# “A novel female-specific circadian clock mechanism regulating metabolism”

**DOI:** 10.1101/2020.10.05.326652

**Authors:** Tsedey Mekbib, Ting-Chung Suen, Aisha Rollins-Hairston, Kiandra Smith, Ariel Armstrong, Cloe Gray, Sharon Owino, Kenkichi Baba, Julie E. Baggs, J. Christopher Ehlen, Gianluca Tosini, Jason P. DeBruyne

## Abstract

Circadian clocks enable organisms to predict and align their behaviors and physiologies to constant daily day-night environmental cycle. Because the ubiquitin ligase Siah2 has been identified as a potential regulator of circadian clock function in cultured cells, we have used Siah2-deficient mice to examine its function *in vivo*. Our experiments demonstrate a striking and unexpected sexually dimorphic effect of *Siah2* deficiency on the regulation of rhythmically expressed genes. The absence of Siah2 in females, but not in males, altered the expression of core circadian clock genes and drastically remodeled the rhythmic hepatic transcriptome. Siah2 loss, only in females, increased the expression of 100’s of genes selectively at mid-day, resulting in a >50% increase in the number of rhythmically expressed genes, and shifted the expression of 100’s of other genes from a mid-night peak, to a mid-day peak. The combined result is a near inversion of overall rhythmicity in gene expression selectively in Siah2-deficient females. This dramatic reorganization created a substantial misalignment between rhythmic liver functions and feeding/behavioral rhythms, and consequently disrupted daily patterns of lipid/lipoprotein metabolism and metabolic responses to high-fat diet. Collectively, our results suggest that Siah2 is part of a female-specific circadian mechanism important for maintaining metabolic homeostasis and may play a key role in establishing sexual dimorphisms in metabolism, and broadly reveal that circadian clocks may drive rhythms using novel sex-specific transcriptional pathways.

## Supplemental Dataset 1 for "“A novel female-specific circadian clock mechanism regulating metabolism”" (part 1 of 3)

### Sheet: Females
Gene ID-A	WT F a	WT F b	WT F c	Siah2 KO F a	Siah2 KO F b	Siah2 KO F c	Mean - WT F	Mean - Siah2 KO F	baseMean	log2FoldChange	lfcSE	pvalue	padj
Armc8	95	108	125	414	435	267	109.333	372	246.294	1.82886	0.229965	1.82e-15	1.59e-11
Coq10b	93	157	75	389	496	234	108.333	373	238.998	1.80724	0.245537	1.83e-13	7.99e-10
Cyp8b1	190	268	258	58	79	37	238.667	58	136.595	-1.68565	0.231425	3.25e-13	9.11e-10
Stt3a	284	386	315	756	1301	454	328.333	837	560.191	1.41189	0.195379	4.96e-13	9.11e-10
Pgk1	62	107	85	237	370	163	84.6667	256.667	168.292	1.64387	0.227708	5.23e-13	9.11e-10
Timp3	130	172	125	303	416	197	142.333	305.333	220.08	1.24341	0.176874	2.07e-12	3e-09
C330006A16Rik	293	326	267	111	157	62	295.333	110	187.089	-1.18316	0.179128	3.97e-11	4.94e-08
Cyp2e1	9810	11906	10880	17636	27332	12533	10865.3	19167	14666.7	0.977906	0.1495	6.1e-11	6.65e-08
Pcca	159	173	163	311	468	196	165	325	238.302	1.10435	0.170851	1.02e-10	9.88e-08
Psmd13	356	500	336	128	200	75	397.333	134.333	243.217	-1.29712	0.202958	1.65e-10	1.43e-07
Gcnt2	191	205	187	395	693	238	194.333	442	305.089	1.25034	0.196421	1.95e-10	1.54e-07
Lgals8	514	478	528	1184	1429	600	506.667	1071	770.23	1.18295	0.186742	2.38e-10	1.59e-07
Prpf18	131	195	160	333	562	285	162	393.333	276.188	1.38293	0.217951	2.22e-10	1.59e-07
Rbm17	691	637	533	1099	1931	866	620.333	1298.67	939.92	1.18516	0.190079	4.52e-10	2.81e-07
Gsr	162	205	172	327	434	212	179.667	324.333	247.389	1.01237	0.167631	1.55e-09	8.43e-07
Gys2	455	449	395	748	1441	574	433	921	656.292	1.18113	0.195273	1.46e-09	8.43e-07
Per3	18	18	31	128	110	57	22.3333	98.3333	61.1036	1.90153	0.317704	2.16e-09	1.11e-06
Asb8	124	129	123	230	324	159	125.333	237.667	178.811	1.06826	0.17976	2.8e-09	1.29e-06
Ddx5	1113	1610	1090	2220	3311	1660	1271	2397	1804.11	1.07956	0.181593	2.77e-09	1.29e-06
Rpl23a	924	1368	1135	444	545	196	1142.33	395	705.723	-1.26909	0.215026	3.59e-09	1.56e-06
Col4a3bp	220	290	241	417	636	287	250.333	446.667	339.698	0.984179	0.169466	6.34e-09	2.63e-06
Kpnb1	125	226	187	454	642	246	179.333	447.333	303.765	1.35426	0.23682	1.07e-08	4.25e-06
Isoc2a	563	845	664	239	312	90	690.667	213.667	411.276	-1.40291	0.245772	1.14e-08	4.32e-06
Chtf8	151	232	181	54	89	38	188	60.3333	114.218	-1.32196	0.232912	1.38e-08	5.01e-06
Cask	74	93	73	174	207	99	80	160	117.882	1.12741	0.201477	2.2e-08	7.65e-06
Gpx1	12681	15236	11965	7125	9400	3853	13294	6792.67	9352.94	-0.766293	0.138302	3.01e-08	9.72e-06
Apmap	124	222	165	362	657	243	170.333	420.667	284.955	1.33249	0.240448	3e-08	9.72e-06
Rcbtb1	119	376	290	933	1414	748	261.667	1031.67	653.765	1.79036	0.323565	3.14e-08	9.78e-06
Cab39	132	286	138	514	684	321	185.333	506.333	340.905	1.47282	0.268817	4.28e-08	1.29e-05
Fxr2	200	326	239	88	125	46	255	86.3333	156.22	-1.26625	0.231817	4.7e-08	1.36e-05
Aldh2	3308	5076	4172	1744	2402	917	4185.33	1687.67	2709.21	-1.07233	0.197183	5.38e-08	1.46e-05
Lsm14a	179	195	146	298	602	226	173.333	375.333	264.233	1.18193	0.217277	5.34e-08	1.46e-05
Ost4	14	15	31	89	101	53	20	81	51.2557	1.77101	0.326587	5.87e-08	1.55e-05
Fam120a	1113	1011	928	470	679	273	1017.33	474	694.554	-0.891911	0.166624	8.66e-08	2.22e-05
Atxn7l3b	825	908	851	1378	1866	763	861.333	1335.67	1059.64	0.779823	0.146135	9.49e-08	2.36e-05
Aqp1	724	732	516	285	386	178	657.333	283	437.465	-0.963149	0.181278	1.08e-07	2.61e-05
Serf2	259	250	309	588	898	308	272.667	598	418.514	1.16838	0.220967	1.24e-07	2.92e-05
Ppia	206	235	193	422	680	209	211.333	437	307.503	1.10033	0.208966	1.4e-07	3.2e-05
Adra2b	31	19	31	97	243	50	27	130	72.6166	1.79628	0.341549	1.45e-07	3.23e-05
Terf1	56	59	56	105	209	88	57	134	93.3267	1.27467	0.242606	1.49e-07	3.24e-05
Sec61a1	1868	1397	1442	522	898	273	1569	564.333	980.58	-1.23473	0.237244	1.95e-07	4.13e-05
Zdhhc9	282	233	205	75	122	31	240	76	143.887	-1.36481	0.26252	2e-07	4.16e-05
Atp9a	370	307	305	141	128	58	327.333	109	202.709	-1.26167	0.24441	2.44e-07	4.95e-05
March8	413	660	484	895	1283	662	519	946.667	722.144	1.02412	0.199122	2.7e-07	5.35e-05
Acads	530	693	597	287	286	119	606.667	230.667	387.588	-1.1193	0.218306	2.94e-07	5.69e-05
Dusp11	23	65	68	224	214	174	52	204	135.263	1.74869	0.343997	3.71e-07	7.02e-05
Cflar	587	659	529	825	1379	585	591.667	929.667	734.825	0.803272	0.158439	3.98e-07	7.33e-05
Lonrf1	67	39	54	137	177	95	53.3333	136.333	95.3037	1.36711	0.269805	4.04e-07	7.33e-05
2610001J05Rik	268	243	218	433	590	234	243	419	319.478	0.908001	0.180106	4.62e-07	8.21e-05
Ubc	1464	3808	3136	759	1010	369	2802.67	712.667	1600.28	-1.51568	0.304006	6.17e-07	0.000107536
Crot	670	1496	1043	349	401	208	1069.67	319.333	638.946	-1.3323	0.268155	6.75e-07	0.000113075
Ankrd28	60	79	52	128	166	106	63.6667	133.333	99.4514	1.19571	0.24064	6.73e-07	0.000113075
Agpat3	366	504	358	194	241	114	409.333	183	275.735	-0.904577	0.182219	6.9e-07	0.000113346
Foxa3	526	420	582	161	251	62	509.333	158	306.168	-1.38645	0.281049	8.09e-07	0.000130507
4931406C07Rik	482	852	719	1498	2064	787	684.333	1449.67	1030.26	1.14293	0.231856	8.24e-07	0.000130549
Rps11	486	495	398	710	980	404	459.667	698	557.669	0.75348	0.154579	1.09e-06	0.000167162
Slk	374	321	286	543	800	326	327	556.333	426.975	0.890336	0.182673	1.09e-06	0.000167162
Fam214b	44	57	37	90	141	60	46	97	69.5476	1.15189	0.237336	1.21e-06	0.00018222
Pdia3	323	416	469	152	228	86	402.667	155.333	258.735	-1.1137	0.230123	1.3e-06	0.000188848
Chchd10	1883	2245	1472	950	1136	488	1866.67	858	1263.84	-0.879633	0.181663	1.28e-06	0.000188848
Sptssa	208	403	240	541	1019	385	283.667	648.333	448.495	1.2246	0.254496	1.5e-06	0.000213484
Arpc1b	459	634	543	216	369	143	545.333	242.667	364.887	-0.938902	0.195305	1.53e-06	0.000214823
E2f3	12	23	25	66	71	58	20	65	44.789	1.57861	0.329811	1.7e-06	0.000234732
Fetub	1189	1125	1089	521	823	288	1134.33	544	778.2	-0.867794	0.181476	1.74e-06	0.000236335
Atp5j	1654	2189	1631	2766	4486	1634	1824.67	2962	2284.2	0.820636	0.172683	2.01e-06	0.000269512
Hiatl1	287	330	241	432	608	260	286	433.333	347.04	0.757793	0.160118	2.22e-06	0.000292341
Ndufb8	1542	1726	1387	909	1151	495	1551.67	851.667	1124.56	-0.658078	0.13973	2.48e-06	0.000322551
Rpl7	1408	1631	1229	650	1036	339	1422.67	675	965.151	-0.879844	0.187486	2.69e-06	0.000345076
Rps10	669	810	775	392	517	222	751.333	377	527.864	-0.778372	0.166162	2.81e-06	0.000354347
Glrx3	64	89	76	24	29	18	76.3333	23.6667	46.6424	-1.27843	0.273826	3.03e-06	0.000376964
Rps15a	420	570	488	237	326	121	492.667	228	333.636	-0.890833	0.191081	3.13e-06	0.000383979
Atp6v1f	592	805	710	318	483	212	702.333	337.667	485.507	-0.826063	0.177432	3.23e-06	0.000388623
Ciao1	82	97	77	178	182	105	85.3333	155	119.48	1.00916	0.216974	3.3e-06	0.000388623
Hnrnpa2b1	521	988	639	1416	1841	860	716	1372.33	1019.93	1.05701	0.22715	3.27e-06	0.000388623
Mpst	76	169	183	36	30	22	142.667	29.3333	79.8231	-1.58017	0.340524	3.48e-06	0.000403793
Hnrnpul2	272	428	322	543	834	362	340.667	579.667	445.857	0.902815	0.194939	3.63e-06	0.000416453
Tpp2	82	153	113	232	300	160	116	230.667	171.71	1.10683	0.239183	3.7e-06	0.000418497
Pak4	8	8	8	26	53	17	8	32	19.2289	1.62062	0.35066	3.81e-06	0.000425114
Cdk12	37	65	65	136	155	91	55.6667	127.333	92.0593	1.24917	0.270499	3.87e-06	0.000427057
Slc41a3	55	39	18	128	218	58	37.3333	134.667	81.2146	1.54948	0.336978	4.26e-06	0.000460173
H2-Q1	9	22	17	65	87	23	16	58.3333	35.2247	1.56111	0.339571	4.28e-06	0.000460173
Fam103a1	127	288	267	599	828	327	227.333	584.667	395.189	1.31683	0.287562	4.67e-06	0.00049555
Gm13826	56	118	80	26	29	8	84.6667	21	47.6407	-1.4818	0.326177	5.55e-06	0.000582084
Rpl37	1831	1649	1273	788	1032	417	1584.33	745.667	1083.05	-0.86035	0.189801	5.82e-06	0.000603161
Fam117b	31	56	31	81	162	56	39.3333	99.6667	66.4726	1.29525	0.285992	5.93e-06	0.000607256
Hnrnpm	490	915	737	1552	1831	831	714	1404.67	1035.04	1.06924	0.236959	6.41e-06	0.000649304
Nhlrc2	89	79	68	131	195	101	78.6667	142.333	109.195	0.984894	0.21843	6.51e-06	0.000652129
B3gat3	69	94	55	22	34	11	72.6667	22.3333	43.0835	-1.30336	0.289466	6.71e-06	0.0006642
Tm6sf2	68	98	79	30	25	18	81.6667	24.3333	49.4782	-1.28946	0.286575	6.81e-06	0.000666335
Zadh2	232	322	282	559	883	256	278.667	566	398.945	1.04547	0.232648	7e-06	0.000677017
Cul4a	389	493	321	767	782	442	401	663.667	525.611	0.903947	0.201592	7.32e-06	0.000700959
Nr2c1	30	79	65	142	219	101	58	154	104.611	1.35214	0.302612	7.89e-06	0.000738625
Mycl1	44	142	66	219	415	153	84	262.333	167.096	1.46741	0.328353	7.86e-06	0.000738625
Wdfy1	26	44	39	110	91	83	36.3333	94.6667	68.7832	1.3899	0.311764	8.27e-06	0.00076581
Vdac1	634	668	541	967	1510	514	614.333	997	766.27	0.803067	0.180313	8.44e-06	0.00077363
Cml1	1895	1396	1239	446	935	352	1510	577.667	965.033	-1.108	0.249035	8.62e-06	0.000782085
Sgms1	188	230	144	299	505	187	187.333	330.333	247.531	0.92045	0.208793	1.04e-05	0.000925322
2700029M09Rik	49	44	50	101	163	51	47.6667	105	72.7944	1.1348	0.257341	1.04e-05	0.000925322
D16Ertd472e	87	107	64	154	201	123	86	159.333	122.688	1.03783	0.235707	1.07e-05	0.000938961
Rhoa	291	403	390	140	228	105	361.333	157.667	242.515	-0.931278	0.214264	1.38e-05	0.00120521
H1f0	204	439	306	719	794	438	316.333	650.333	480.01	1.13402	0.261553	1.45e-05	0.00125279
Cbx3	74	149	125	41	40	11	116	30.6667	66.569	-1.41535	0.327696	1.57e-05	0.00131189
Ppa2	81	119	107	43	44	22	102.333	36.3333	64.4787	-1.13811	0.26337	1.55e-05	0.00131189
Stk16	249	328	242	144	157	65	273	122	183.076	-0.904105	0.20926	1.56e-05	0.00131189
Sesn1	29	38	32	67	110	38	33	71.6667	50.1338	1.13241	0.262662	1.62e-05	0.00133363
Zcchc9	47	95	75	123	299	162	72.3333	194.667	134.291	1.36438	0.316323	1.61e-05	0.00133363
Atg3	725	632	518	936	1548	603	625	1029	795.136	0.833053	0.19346	1.66e-05	0.00135254
Slc23a2	202	181	154	261	443	188	179	297.333	230.691	0.855552	0.199072	1.73e-05	0.0013916
Fam193b	86	102	94	38	54	21	94	37.6667	60.9571	-1.03234	0.241075	1.85e-05	0.00147829
Ccdc117	119	157	115	186	311	146	130.333	214.333	167.949	0.862259	0.201836	1.94e-05	0.00153222
2900005J15Rik	10	7	8	26	35	23	8.33333	28	18.784	1.49761	0.350711	1.95e-05	0.00153222
Eif3h	348	513	411	190	294	123	424	202.333	291.125	-0.829724	0.194511	1.99e-05	0.00153594
Cdkn2d	55	50	51	103	189	54	52	115.333	79.077	1.1237	0.263399	1.99e-05	0.00153594
Mdh2	683	1051	773	438	489	215	835.667	380.667	564.887	-0.874732	0.205295	2.04e-05	0.00155574
Ppp2r5d	14	12	14	37	65	19	13.3333	40.3333	25.5568	1.3888	0.326576	2.11e-05	0.00160014
Iba57	174	153	128	73	77	32	151.667	60.6667	98.5318	-1.02784	0.241945	2.15e-05	0.00161541
Yipf6	62	118	70	147	261	107	83.3333	171.667	123.294	1.09781	0.258631	2.19e-05	0.00161541
3110040N11Rik	42	44	48	98	156	45	44.6667	99.6667	68.3978	1.1322	0.266685	2.18e-05	0.00161541
Tnrc6b	243	309	235	352	546	257	262.333	385	314.407	0.723019	0.170558	2.24e-05	0.00164218
Rundc3a	29	78	81	14	17	6	62.6667	12.3333	34.1817	-1.55681	0.369066	2.46e-05	0.00178688
Rps28	600	745	651	328	473	147	665.333	316	451.854	-0.872929	0.207187	2.52e-05	0.00180828
Ubr1	65	170	180	342	566	256	138.333	388	260.131	1.3593	0.322735	2.53e-05	0.00180828
Atoh8	35	122	63	13	17	11	73.3333	13.6667	39.3717	-1.54736	0.368166	2.64e-05	0.00185096
Stip1	133	113	113	55	64	27	119.667	48.6667	78.4128	-1.01069	0.240473	2.63e-05	0.00185096
Fcf1	196	419	345	114	159	60	320	111	197.785	-1.17434	0.279968	2.73e-05	0.00190504
Pllp	80	159	81	30	34	25	106.667	29.6667	62.9464	-1.29783	0.309877	2.81e-05	0.00194352
Col18a1	933	915	793	503	683	277	880.333	487.667	639.617	-0.652083	0.155815	2.85e-05	0.0019558
Fkbp2	145	209	196	347	512	168	183.333	342.333	250.376	0.955328	0.228872	2.99e-05	0.00203586
Shmt1	823	724	662	398	526	211	736.333	378.333	520.511	-0.750144	0.180387	3.2e-05	0.00216252
Plin2	2359	1777	1161	750	589	354	1765.67	564.333	1083.86	-1.20319	0.289925	3.32e-05	0.00219356
Arfgef1	270	421	324	504	775	333	338.333	537.333	423.069	0.807086	0.194476	3.32e-05	0.00219356
Mtx3	36	65	50	93	133	77	50.3333	101	75.6451	1.09671	0.264203	3.31e-05	0.00219356
Ensa	54	150	98	215	372	157	100.667	248	169.904	1.25599	0.303399	3.48e-05	0.00227688
Ndufa1	2716	2666	1863	3496	5064	2249	2415	3603	2910.8	0.734145	0.177795	3.64e-05	0.0023663
Rprd1b	92	196	155	282	422	193	147.667	299	218.498	1.07984	0.263015	4.03e-05	0.00260115
Rps15a-ps6	59	172	94	27	43	13	108.333	27.6667	60.9706	-1.39986	0.341791	4.21e-05	0.0026565
Mrpl33	159	207	188	74	126	53	184.667	84.3333	125.24	-0.879639	0.214658	4.17e-05	0.0026565
Tesk2	104	92	51	142	261	129	82.3333	177.333	128.203	1.14724	0.280079	4.2e-05	0.0026565
Fcna	144	179	178	61	65	53	167	59.6667	107.734	-1.07455	0.262729	4.31e-05	0.00270346
Phf6	14	26	19	52	58	30	19.6667	46.6667	32.9309	1.22955	0.301055	4.42e-05	0.00275216
Dtx4	144	80	95	24	41	26	106.333	30.3333	64.2926	-1.2937	0.317788	4.68e-05	0.00286776
Pfdn2	172	254	169	366	470	173	198.333	336.333	255.607	0.867816	0.213196	4.69e-05	0.00286776
Aebp2	88	148	96	208	263	111	110.667	194	147.207	0.92236	0.226645	4.71e-05	0.00286776
Rtn3	525	794	584	304	446	200	634.333	316.667	443.308	-0.759403	0.186789	4.79e-05	0.00289782
Slc31a1	522	669	585	846	1215	480	592	847	689.938	0.660007	0.162606	4.93e-05	0.00296105
Smagp	68	66	68	19	39	14	67.3333	24	42.1421	-1.14471	0.282338	5.03e-05	0.00297796
Fbxl14	49	165	143	298	547	220	119	355	231.444	1.37501	0.339009	4.99e-05	0.00297796
Rps19	507	847	771	323	427	169	708.333	306.333	470.324	-0.945567	0.233352	5.08e-05	0.00298646
Atf4	551	546	378	215	352	143	491.667	236.667	338.037	-0.818016	0.201951	5.11e-05	0.00298646
Iqsec2	32	28	39	9	11	3	33	7.66667	18.6611	-1.44394	0.358126	5.53e-05	0.00321201
Cstb	171	229	189	89	140	53	196.333	94	134.509	-0.829473	0.205907	5.62e-05	0.00323912
Vps54	72	95	63	113	199	90	76.6667	134	102.438	0.920636	0.22873	5.7e-05	0.00326457
Kank2	50	90	85	148	231	84	75	154.333	110.26	1.06126	0.263833	5.76e-05	0.0032783
Sat1	136	175	130	201	414	160	147	258.333	194.578	0.904051	0.224977	5.86e-05	0.0032921
Mkx	8	7	14	28	55	18	9.66667	33.6667	20.9191	1.43606	0.357244	5.82e-05	0.0032921
Lipa	445	436	374	224	309	148	418.333	227	303.857	-0.654465	0.163059	5.98e-05	0.00333741
Pgrmc1	2378	3226	2250	3425	4928	2309	2618	3554	2985.27	0.624814	0.156529	6.56e-05	0.00363918
Alkbh1	5	13	12	26	45	24	10	31.6667	21.0025	1.41152	0.353812	6.62e-05	0.00365016
Csnk2a1	479	718	622	965	1472	536	606.333	991	763.477	0.810417	0.203468	6.8e-05	0.00371975
Ap1ar	25	52	47	88	124	56	41.3333	89.3333	64.0471	1.1276	0.283191	6.84e-05	0.00371975
Acyp1	40	96	113	240	285	131	83	218.667	149.187	1.28453	0.322705	6.88e-05	0.00371975
Ola1	156	307	299	495	791	307	254	531	379.622	1.07737	0.271032	7.04e-05	0.00378232
Snord89	27	149	113	18	9	10	96.3333	12.3333	49.4599	-1.59245	0.400959	7.14e-05	0.00381452
Grlf1	130	152	107	58	86	32	129.667	58.6667	86.9075	-0.88778	0.223856	7.31e-05	0.00388377
Hist1h1c	144	256	206	407	451	438	202	432	334.173	1.20412	0.30441	7.63e-05	0.00402963
Crk	39	115	77	150	290	149	77	196.333	136.053	1.27989	0.324259	7.91e-05	0.00414985
Suox	253	228	172	434	617	184	217.667	411.667	297.705	0.951371	0.241278	8.04e-05	0.00419542
Alyref	6	18	20	64	54	27	14.6667	48.3333	31.5132	1.41927	0.360931	8.42e-05	0.00436239
Dclre1a	0	5	5	30	30	8	3.33333	22.6667	12.4918	1.59866	0.407318	8.68e-05	0.00447241
Fga	4070	6719	6546	2523	3678	1205	5778.33	2468.67	3800.14	-0.97909	0.249614	8.77e-05	0.0044911
Abcf3	159	143	93	258	304	133	131.667	231.667	176.403	0.919372	0.234663	8.93e-05	0.00454562
Dhx9	86	253	151	338	523	284	163.333	381.667	271.517	1.21939	0.311332	8.98e-05	0.00454562
Ptcd1	32	37	32	11	12	5	33.6667	9.33333	19.7668	-1.30635	0.334131	9.24e-05	0.00459915
C8b	335	295	558	144	187	82	396	137.667	250.863	-1.1583	0.296169	9.19e-05	0.00459915
Zfp263	140	91	81	186	265	154	104	201.667	153.126	1.04428	0.266942	9.15e-05	0.00459915
Mfge8	144	116	106	55	69	20	122	48	78.0859	-1.05408	0.27011	9.52e-05	0.00469224
Kdm4a	111	166	144	55	88	39	140.333	60.6667	93.5241	-0.925685	0.237228	9.54e-05	0.00469224
Pth1r	77	72	61	27	37	7	70	23.6667	42.4066	-1.1982	0.307303	9.66e-05	0.0047242
Szrd1	78	137	114	39	55	29	109.667	41	70.1921	-1.0551	0.270798	9.77e-05	0.00475321
Snhg9	25	83	64	11	11	10	57.3333	10.6667	31.348	-1.47083	0.378494	0.00010191	0.00493075
Pcyox1	349	395	340	452	689	303	361.333	481.333	406.406	0.581139	0.149953	0.000106419	0.00512046
Eml2	67	126	136	36	53	14	109.667	34.3333	65.732	-1.2524	0.323901	0.000110364	0.00525955
Prdx1	6349	6078	4952	3250	4594	1678	5793	3174	4168.53	-0.67752	0.17526	0.000110729	0.00525955
Cxcl1	26	16	37	99	258	29	26.3333	128.667	68.9183	1.4971	0.387354	0.000111122	0.00525955
Ppp6r3	710	641	554	302	503	177	635	327.333	446.265	-0.75709	0.196005	0.000112185	0.00527587
Polr2f	146	143	127	242	302	114	138.667	219.333	171.772	0.776208	0.20101	0.000112678	0.00527587
Atf5	2022	1198	1194	482	847	171	1471.33	500	896.11	-1.2261	0.317959	0.000115186	0.00536446
Ambp	6123	7767	6220	3689	5588	1957	6703.33	3744.67	4842.35	-0.656665	0.170783	0.000120539	0.00558388
Vcp	1177	1600	1318	775	1067	412	1365	751.333	985.105	-0.659399	0.171797	0.00012392	0.00571016
Snhg8	417	739	596	955	1627	570	584	1050.67	779.584	0.910147	0.237252	0.000124951	0.00572736
Ces3b	487	341	511	210	154	97	446.333	153.667	283.814	-1.12355	0.293548	0.000129449	0.00584131
Mif	316	545	333	176	262	94	398	177.333	263.823	-0.902869	0.23578	0.000128514	0.00584131
Rpl15	102	160	143	219	299	139	135	219	172.491	0.829305	0.216604	0.000128833	0.00584131
Flt4	57	44	48	15	22	12	49.6667	16.3333	30.918	-1.16782	0.306697	0.000140241	0.0062634
Ssbp1	130	244	286	500	708	259	220	489	342.476	1.11009	0.291501	0.000139992	0.0062634
Plod1	73	104	98	36	56	20	91.6667	37.3333	59.5368	-0.998391	0.262793	0.000145189	0.00641041
Pnpo	519	497	432	286	354	146	482.667	262	348.325	-0.668739	0.176067	0.000145741	0.00641041
Ptgr2	269	288	249	430	516	211	268.667	385.667	314.765	0.666694	0.175496	0.000145327	0.00641041
Zdhhc5	129	117	99	170	235	117	115	174	141.384	0.753202	0.198431	0.00014717	0.00643932
Eif3e	255	422	291	560	671	296	322.667	509	402.119	0.797818	0.210251	0.000147877	0.00643932
Adh5	705	1285	1129	1872	2790	1021	1039.67	1894.33	1406.58	0.925318	0.244044	0.000149675	0.00648516
Ces3a	907	608	630	269	335	231	715	278.333	472.056	-0.981598	0.259252	0.000152927	0.00659325
Cisd2	317	192	157	416	610	293	222	439.667	325.793	1.03505	0.273737	0.00015609	0.00669649
Tgfbr3	22	60	51	86	197	71	44.3333	118	78.1542	1.25042	0.331343	0.000160788	0.00686421
Bcl3	25	51	44	8	17	6	40	10.3333	22.9255	-1.33622	0.354374	0.000162825	0.00691727
Pef1	58	54	48	23	25	7	53.3333	18.3333	32.805	-1.14994	0.305203	0.000164704	0.00692949
Rabggtb	186	324	260	414	543	291	256.667	416	331.211	0.849041	0.225324	0.000164496	0.00692949
Bach1	55	72	80	124	152	82	69	119.333	93.3026	0.907577	0.241039	0.000166368	0.00696586
Tomm6	245	285	195	125	162	51	241.667	112.667	162.645	-0.864114	0.229764	0.000169317	0.0070554
Hrsp12	9147	11146	7421	12174	17356	7523	9238	12351	10374.2	0.590498	0.157192	0.000172273	0.007077
Lrp4	39	59	52	83	118	63	50	88	68.2354	0.928845	0.247226	0.000171915	0.007077
Ogt	53	88	56	105	153	86	65.6667	114.667	89.2973	0.935416	0.24897	0.00017187	0.007077
Hyal2	84	120	87	145	201	99	97	148.333	119.655	0.76898	0.205495	0.000182502	0.007462
Cox17	549	823	616	981	1285	560	662.667	942	773.37	0.666976	0.178317	0.000183735	0.00747731
Srsf2	537	732	550	904	1038	645	606.333	862.333	727.782	0.717879	0.192103	0.000186268	0.00754514
Gpr89	63	79	98	22	46	17	80	28.3333	50.1773	-1.12749	0.301972	0.000188632	0.00760512
Trim21	13	17	20	40	51	24	16.6667	38.3333	27.1748	1.15558	0.309589	0.000189495	0.00760512
Dos	73	96	82	41	46	17	83.6667	34.6667	54.6612	-0.967984	0.260041	0.000197322	0.00781127
Sidt2	130	168	130	66	87	49	142.667	67.3333	98.8887	-0.798227	0.214321	0.000195745	0.00781127
Serpinc1	7149	6849	4706	3173	4636	1999	6234.67	3269.33	4434.7	-0.700758	0.188248	0.000197234	0.00781127
Lbp	272	530	446	156	220	121	416	165.667	271.993	-0.972724	0.262003	0.000205104	0.00808257
Tceb1	90	213	244	364	638	326	182.333	442.667	311.804	1.20226	0.324581	0.000212201	0.00832457
Nfkb1	13	28	22	49	58	33	21	46.6667	33.8395	1.14515	0.309344	0.000214016	0.00835813
Frmd8	68	65	74	25	43	12	69	26.6667	43.9459	-1.05845	0.286536	0.000220798	0.00854637
Mtch1	290	311	250	153	182	53	283.667	129.333	189.66	-0.896763	0.242746	0.000220548	0.00854637
Prmt1	19	94	62	7	17	7	58.3333	10.3333	30.865	-1.45554	0.394717	0.000226423	0.00872529
Syne3	18	24	28	6	7	2	23.3333	5	12.9407	-1.3986	0.379995	0.000232697	0.00892759
Sbds	285	541	404	587	1071	550	410	736	564.482	0.952249	0.258967	0.000235894	0.00901053
Serpina1e	411	329	705	38	204	83	481.667	108.333	275.077	-1.39471	0.380066	0.000242878	0.00923679
Egln1	82	180	133	279	311	153	131.667	247.667	186.056	0.990316	0.270249	0.000247865	0.00938545
Dhrs1	1289	1050	1139	648	851	332	1159.33	610.333	828.241	-0.720153	0.197259	0.000261423	0.00985234
Naa35	274	267	269	137	212	87	270	145.333	194.557	-0.681035	0.186596	0.000262457	0.00985234
Cab39l	161	207	173	104	108	49	180.333	87	124.895	-0.789683	0.216907	0.000271938	0.0101644
Exosc5	76	98	111	42	52	14	95	36	60.159	-1.07318	0.294952	0.000274259	0.0102074
Prkd2	27	24	31	8	7	5	27.3333	6.66667	15.945	-1.32187	0.363528	0.000276659	0.0102529
Agmo	43	46	29	79	96	40	39.3333	71.6667	53.7029	0.939469	0.25878	0.000282999	0.0104434
Slc24a6	163	110	69	194	431	156	114	260.333	179.857	1.11882	0.308366	0.000285392	0.0104873
Ergic1	133	133	133	56	93	43	133	64	92.4831	-0.799151	0.220463	0.000289103	0.0105347
St3gal4	129	149	78	217	325	108	118.667	216.667	159.11	0.919882	0.253716	0.000288246	0.0105347
Man2a2	68	113	84	35	53	21	88.3333	36.3333	57.4769	-0.965109	0.266336	0.00029047	0.0105404
Ndufa4	848	1556	936	1706	2600	1096	1113.33	1800.67	1402.62	0.818805	0.226109	0.000293145	0.0105934
Lsm10	104	93	72	29	61	17	89.6667	35.6667	57.1814	-1.02814	0.284484	0.000301448	0.0108484
2010003O02Rik	9	32	30	5	3	0	23.6667	2.66667	11.7731	-1.48649	0.41164	0.000304848	0.0109155
Rarres1	75	102	99	196	185	92	92	157.667	122.538	0.885613	0.2453	0.000305818	0.0109155
Bzw2	30	43	28	67	72	49	33.6667	62.6667	48.5763	1.0014	0.277489	0.000307625	0.0109351
Mpv17	101	101	115	29	70	28	105.667	42.3333	68.8453	-1.00465	0.278546	0.000310048	0.0109441
Bad	164	152	117	60	105	36	144.333	67	97.4737	-0.860314	0.238547	0.000310391	0.0109441
D930015E06Rik	29	61	59	17	19	6	49.6667	14	29.086	-1.26127	0.350544	0.000320613	0.0111573
Pnpla7	307	262	421	159	172	66	330	132.333	216.402	-1.0131	0.281711	0.000322859	0.0111573
Plcb1	47	69	37	89	113	66	51	89.3333	69.6079	0.934301	0.259804	0.000322928	0.0111573
Abracl	65	103	79	147	273	72	82.3333	164	115.144	0.974609	0.270934	0.000321634	0.0111573
Memo1	53	146	89	155	344	168	96	222.333	157.067	1.16433	0.323898	0.000324695	0.0111573
Ccnj	8	15	15	27	42	34	12.6667	34.3333	24.726	1.28305	0.35698	0.000325405	0.0111573
Zfp946	2	12	12	37	36	19	8.66667	30.6667	19.7996	1.37899	0.383312	0.00032119	0.0111573
Hnrnpf	147	176	101	229	296	132	141.333	219	174.165	0.77328	0.215486	0.000332539	0.0113572
Rab24	327	313	302	131	253	98	314	160.667	221.254	-0.748871	0.208883	0.000336925	0.0114174
Birc2	49	119	107	173	296	122	91.6667	197	140.263	1.07978	0.301122	0.00033597	0.0114174
Dolk	52	55	51	75	124	65	52.6667	88	69.4362	0.861172	0.240531	0.000343207	0.0115852
Fam58b	50	51	45	79	101	62	48.6667	80.6667	64.6213	0.868557	0.242988	0.000350918	0.0117998
Notch2	77	107	118	165	216	137	100.667	172.667	137.402	0.910848	0.255002	0.000354376	0.011865
Akr1c20	91	158	159	287	352	131	136	256.667	189.103	0.950077	0.266051	0.000355582	0.011865
Rps29	2377	2098	1865	1209	1661	596	2113.33	1155.33	1520.85	-0.679028	0.190251	0.000358186	0.0119063
Pold3	26	52	44	88	113	43	40.6667	81.3333	58.8139	1.01274	0.284323	0.000368149	0.0121447
Lacc1	5	8	9	23	25	17	7.33333	21.6667	14.9363	1.30298	0.36572	0.000366935	0.0121447
Pebp1	569	418	451	750	1255	421	479.333	808.667	614	0.811427	0.228157	0.000375914	0.0123541
Atp1a1	704	2309	1563	531	694	266	1525.33	497	921.616	-1.15673	0.325373	0.000377861	0.0123714
Gm17066	4	17	28	51	76	55	16.3333	60.6667	40.5007	1.39109	0.392253	0.000390507	0.0127375
1200014J11Rik	165	184	167	242	363	135	172	246.667	199.98	0.648122	0.182964	0.000396582	0.0128606
Rpl17	874	1429	1200	1935	2931	973	1167.67	1946.33	1478.5	0.80806	0.228142	0.000397232	0.0128606
Mettl14	16	53	34	90	129	42	34.3333	87	57.8833	1.18755	0.335544	0.000401358	0.012946
Mpv17l	20	21	44	92	86	42	28.3333	73.3333	50.7281	1.20691	0.341167	0.000403813	0.0129771
1810037I17Rik	66	129	157	227	405	150	117.333	260.667	182.612	1.08336	0.306533	0.000408958	0.0130942
Rnf144b	87	82	69	42	31	12	79.3333	28.3333	49.7323	-1.08224	0.306783	0.000419181	0.0133235
Pfdn1	186	179	195	106	120	47	186.667	91	129.714	-0.796023	0.225632	0.000418772	0.0133235
Fryl	211	195	168	302	336	240	191.333	292.667	243.976	0.806458	0.228811	0.000424195	0.0134186
Mfn2	334	221	172	493	643	239	242.333	458.333	337.255	0.947836	0.268974	0.000425253	0.0134186
Prkaca	237	334	412	155	192	75	327.667	140.667	218.379	-0.934805	0.266315	0.000447868	0.0140305
Dhrs4	1479	1359	806	599	692	357	1214.67	549.333	824.204	-0.836447	0.238293	0.000447835	0.0140305
Mug-ps1	57	111	135	25	42	25	101	30.6667	61.7608	-1.179	0.336143	0.000452446	0.0141231
Stx2	59	96	77	18	51	13	77.3333	27.3333	47.36	-1.12204	0.320225	0.000458459	0.0142597
Arpc3	188	201	190	84	153	41	193	92.6667	130.951	-0.848581	0.242297	0.00046137	0.0142992
BC023829	7	16	9	24	46	17	10.6667	29	19.1148	1.22953	0.351197	0.000463564	0.0143162
Ints5	47	53	39	15	20	14	46.3333	16.3333	29.4698	-1.0616	0.30356	0.000470241	0.0144711
D830031N03Rik	3	16	10	31	33	30	9.66667	31.3333	21.7694	1.34824	0.385643	0.000472146	0.0144786
Ndufab1	197	275	185	123	116	65	219	101.333	150.118	-0.80467	0.230258	0.000474689	0.0145055
Snora81	7	79	37	5	7	1	41	4.33333	19.762	-1.44102	0.412527	0.000477365	0.0145363
Lrp12	10	17	24	36	65	27	17	42.6667	29.2429	1.17532	0.337018	0.000487742	0.0148005
Ostc	441	421	448	203	346	93	436.667	214	299.22	-0.836429	0.240072	0.000493834	0.0148817
Ube4a	27	39	37	67	76	42	34.3333	61.6667	47.6217	0.93447	0.268169	0.000492828	0.0148817
Npc1	128	237	205	69	111	56	190	78.6667	125.448	-0.932874	0.267831	0.000495708	0.0148866
Cpsf3	60	80	77	33	42	17	72.3333	30.6667	47.8478	-0.929027	0.267017	0.000502767	0.0150467
Klhl12	57	64	67	87	150	72	62.6667	103	81.1747	0.828036	0.238074	0.000505043	0.0150631
AI182371	1084	1713	1922	432	1005	144	1573	527	944.786	-1.20691	0.347294	0.000510537	0.0150799
Dnajb11	167	169	181	219	370	186	172.333	258.333	211.317	0.731199	0.210415	0.000510802	0.0150799
Tmem80	23	38	51	73	128	48	37.3333	83	58.2592	1.07961	0.310565	0.000508425	0.0150799
Mprip	113	184	157	63	92	18	151.333	57.6667	94.5218	-1.07349	0.309011	0.00051284	0.0150889
Rpl12	681	541	548	309	382	105	590	265.333	393.84	-0.917323	0.26422	0.00051694	0.0151584
Tatdn2	191	308	147	89	132	34	215.333	85	135.378	-1.02002	0.293907	0.000519407	0.0151796
Emc3	202	216	168	70	109	75	195.333	84.6667	132.954	-0.853039	0.245881	0.000521777	0.0151978
Dcps	233	173	158	91	125	49	188	88.3333	128.698	-0.833764	0.240525	0.000527406	0.0153106
Mir122a	20	53	14	2	5	5	29	4	14.8239	-1.40726	0.406663	0.00053915	0.0155525
C8a	844	642	861	240	306	275	782.333	273.667	507.712	-1.02583	0.296445	0.000539312	0.0155525
Esrra	34	50	23	63	96	43	35.6667	67.3333	50.0122	0.972748	0.28135	0.00054536	0.015675
Epha1	25	40	37	11	13	7	34	10.3333	20.5848	-1.17436	0.340328	0.000559167	0.016019
Tmem63b	78	179	138	34	64	36	131.667	44.6667	81.9442	-1.08689	0.315592	0.000573224	0.0162775
C3	19878	15420	13860	9087	12139	4675	16386	8633.67	11673.7	-0.712625	0.206935	0.000573796	0.0162775
Ibtk	231	367	299	469	554	284	299	435.667	358.984	0.709845	0.206057	0.000571259	0.0162775
Tmem127	237	243	198	288	577	200	226	355	276.066	0.740367	0.215081	0.000576857	0.0163112
Ets2	86	129	79	39	39	32	98	36.6667	63.5064	-0.979553	0.284782	0.000582438	0.0163627
Frmd4a	69	65	80	144	213	58	71.3333	138.333	98.9527	0.934696	0.271709	0.000581587	0.0163627
Txn1	3035	3299	2870	3561	5417	2226	3068	3734.67	3256.24	0.446842	0.130362	0.000608699	0.0170455
Gmnn	71	73	47	94	179	63	63.6667	112	83.6632	0.871486	0.254606	0.000619611	0.0172955
Nr1i2	440	566	261	209	233	94	422.333	178.667	275.914	-0.917521	0.268221	0.000624457	0.0173751
Mia3	640	991	794	408	534	296	808.333	412.667	576.089	-0.690543	0.201938	0.000627164	0.0173948
Ewsr1	181	197	169	274	300	175	182.333	249.667	212.954	0.645907	0.188955	0.000630094	0.0174206
Pex14	136	167	110	71	82	45	137.667	66	95.5842	-0.768294	0.224836	0.000632858	0.0174416
Avpr1a	352	257	286	142	221	77	298.333	146.667	207.031	-0.802518	0.235211	0.000645109	0.0177232
Trf	30622	39541	36109	20677	28783	9919	35424	19793	25635.7	-0.654153	0.191809	0.000648577	0.0177624
Gckr	406	483	425	262	360	165	438	262.333	329.966	-0.525283	0.154177	0.000656769	0.0179304
Tbc1d22a	65	58	53	17	35	17	58.6667	23	38.1605	-0.988386	0.290238	0.000660601	0.0179787
4930581F22Rik	67	53	67	28	33	8	62.3333	23	39.2114	-1.07333	0.315314	0.000664067	0.0180167
Vps13a	32	47	35	65	103	36	38	68	50.5418	0.891322	0.262058	0.000670809	0.0181431
Rnaset2b	38	60	56	19	29	8	51.3333	18.6667	31.9626	-1.07289	0.315545	0.000673571	0.0181614
Crp	1717	1041	1012	463	898	277	1256.67	546	831.059	-0.944047	0.278568	0.000701667	0.0188605
Atp6v1e1	395	516	391	262	348	148	434	252.667	321.201	-0.565029	0.166877	0.000709455	0.0190112
Gng2	5	5	3	10	36	10	4.33333	18.6667	10.8229	1.35301	0.399892	0.000715847	0.0191236
Abhd11	53	44	32	77	104	44	43	75	57.1758	0.878434	0.259737	0.000719559	0.019164
Ilf3	27	52	63	93	133	65	47.3333	97	71.3417	1.02956	0.304831	0.000731572	0.0194246
Epha2	4	18	19	79	32	41	13.6667	50.6667	34.6588	1.35164	0.400359	0.000735272	0.0194635
Hspa8	617	639	493	365	445	174	583	328	424.711	-0.620118	0.183949	0.000748577	0.0197556
8430408G22Rik	1093	637	657	256	570	160	795.667	328.667	516.375	-0.998591	0.296614	0.000760924	0.0200208
Plin3	125	153	154	80	84	44	144	69.3333	100.597	-0.774496	0.230439	0.000776723	0.0203566
2900097C17Rik	6	29	20	38	83	40	18.3333	53.6667	35.7387	1.25388	0.373137	0.000778361	0.0203566
Tspan31	95	214	187	334	445	172	165.333	317	232.546	0.956997	0.284875	0.000781225	0.0203703
Rps7	927	992	775	538	667	215	898	473.333	633.395	-0.721086	0.214703	0.000783581	0.0203708
Rps12	3550	3415	3167	1880	2543	711	3377.33	1711.33	2342.86	-0.789153	0.235379	0.000800298	0.0206207
Clu	1356	1534	1201	757	1229	521	1363.67	835.667	1031.21	-0.504031	0.150297	0.000797802	0.0206207
Bcas2	180	255	192	272	389	223	209	294.667	248.186	0.685596	0.204479	0.000799739	0.0206207
Desi1	93	96	65	39	55	21	84.6667	38.3333	56.8303	-0.856549	0.255761	0.000810973	0.0208341
Gfer	307	313	183	121	190	74	267.667	128.333	182.996	-0.798568	0.238649	0.000819277	0.0209855
Gpt2	2802	3279	1403	5671	5362	2638	2494.67	4557	3445.48	0.947115	0.283301	0.00082835	0.0211557
Sac3d1	48	39	23	10	18	5	36.6667	11	21.5977	-1.18587	0.354893	0.00083332	0.0212204
Dnajc7	57	168	120	45	48	16	115	36.3333	68.8027	-1.1501	0.344883	0.00085373	0.0215779
Ccdc71	50	53	59	18	34	13	54	21.6667	35.1266	-0.977827	0.293253	0.000854789	0.0215779
Ddc	452	277	323	160	238	85	350.667	161	238.243	-0.869949	0.260871	0.00085363	0.0215779
Hnrnph1	78	150	97	193	213	123	108.333	176.333	140.604	0.846891	0.254117	0.000860135	0.02165
Psmb7	565	660	629	316	503	241	618	353.333	458.668	-0.57991	0.17413	0.000867447	0.0217712
Pdpk1	65	185	126	247	302	201	125.333	250	189.511	1.04774	0.314904	0.000877288	0.0219549
Morc2a	38	84	66	122	133	98	62.6667	117.667	91.7406	1.00059	0.300983	0.000886047	0.0221106
Trub1	87	77	76	145	141	88	80	124.667	102.025	0.792508	0.238598	0.000895294	0.0222775
Rab22a	19	24	17	37	50	28	20	38.3333	29.0082	0.982521	0.29626	0.000911808	0.0226237
Slco1b2	5943	8044	6406	4252	4916	2629	6797.67	3932.33	5077.12	-0.540941	0.163201	0.000917843	0.0227088
Anapc11	261	226	229	124	179	50	238.667	117.667	164.194	-0.809646	0.244448	0.000925871	0.0228425
Sec13	118	143	135	219	274	101	132	198	157.881	0.696243	0.210647	0.000948863	0.0233436
Uox	5277	7046	5668	8272	16219	4662	5997	9717.67	7364.71	0.74606	0.225807	0.000953241	0.0233853
Prps1	240	258	206	133	192	69	234.667	131.333	169.968	-0.632091	0.191468	0.0009624	0.0235436
Erlec1	80	142	109	161	250	111	110.333	174	137.665	0.77724	0.235566	0.000968747	0.0236326
2900060B14Rik	16	92	49	10	4	8	52.3333	7.33333	27.2064	-1.34644	0.408267	0.00097396	0.0236933
Ube2j2	28	45	21	11	7	6	31.3333	8	18.1263	-1.21641	0.369165	0.000984072	0.0238727
Gdi1	66	73	76	101	145	79	71.6667	108.333	88.8715	0.743239	0.225861	0.000999388	0.0241769
Srek1	283	247	232	334	479	213	254	342	288.203	0.584524	0.178008	0.00102454	0.0246641
Gemin6	39	49	47	65	101	69	45	78.3333	62.5244	0.915253	0.278807	0.00102803	0.0246641
Il15ra	58	76	114	156	187	146	82.6667	163	126.958	1.02977	0.313669	0.00102708	0.0246641
Mug1	1641	1821	2000	930	1218	719	1820.67	955.667	1323.96	-0.655226	0.199686	0.00103337	0.0247243
Arf3	244	156	151	325	492	164	183.667	327	243.639	0.857878	0.261664	0.00104341	0.0248961
Alas1	239	393	223	528	479	398	285	468.333	383.152	0.899545	0.274837	0.00106409	0.0253201
Usp25	38	82	74	116	148	98	64.6667	120.667	93.6057	0.977968	0.299126	0.00107769	0.0255739
Egfr	164	218	339	82	136	63	240.333	93.6667	157.122	-0.993023	0.303823	0.00108146	0.0255792
Herc4	143	139	175	71	110	43	152.333	74.6667	106.244	-0.786214	0.240777	0.0010934	0.0255792
Asgr2	654	761	681	376	570	157	698.667	367.667	490.015	-0.742215	0.227212	0.00108838	0.0255792
Akr1a1	1201	1128	892	671	836	357	1073.67	621.333	794.565	-0.575316	0.176154	0.00109088	0.0255792
Mll1	97	122	142	163	300	130	120.333	197.667	154.567	0.803224	0.245989	0.00109352	0.0255792
Desi2	31	86	48	94	147	97	55	112.667	84.7692	1.06255	0.325459	0.00109554	0.0255792
Bak1	50	76	57	10	39	13	61	20.6667	37.1987	-1.10491	0.338794	0.001109	0.0257555
Acsl1	1879	2285	1686	1074	984	725	1950	927.667	1369.63	-0.72851	0.223352	0.00110741	0.0257555
Stom	33	34	18	7	14	3	28.3333	8	16.2834	-1.20201	0.368917	0.00112111	0.0259675
Serpinb1a	112	100	79	38	60	8	97	35.3333	59.4346	-1.09368	0.335778	0.00112531	0.0259956
Rasip1	80	57	47	23	36	13	61.3333	24	39.3935	-0.991711	0.304633	0.00113221	0.0260858
Adck3	421	304	280	139	254	97	335	163.333	231.975	-0.792856	0.243993	0.00115605	0.0265648
Grina	218	241	203	121	186	73	220.667	126.667	162.132	-0.592678	0.182453	0.00116063	0.0265885
Pcgf5	11	30	30	51	69	38	23.6667	52.6667	38.1641	1.08752	0.334852	0.00116319	0.0265885
Zcchc3	10	26	30	6	4	2	22	4	11.9462	-1.31031	0.403839	0.00117606	0.0268006
Bgn	265	326	257	151	244	90	282.667	161.667	206.468	-0.603364	0.185994	0.00117862	0.0268006
Psmc1	646	1238	1021	467	669	224	968.333	453.333	654.43	-0.839858	0.258997	0.00118387	0.0268499
Snrk	124	211	129	75	74	49	154.667	66	103.577	-0.856059	0.264234	0.00119625	0.0270287
Ccdc32	30	24	23	53	71	24	25.6667	49.3333	35.8916	0.940788	0.290424	0.00119797	0.0270287
Mif4gd	234	288	157	116	155	53	226.333	108	153.409	-0.805205	0.248904	0.00121645	0.0273749
Abcb4	808	1355	887	498	439	345	1016.67	427.333	682.867	-0.844701	0.261358	0.0012294	0.0275241
Steap4	70	160	180	312	362	167	136.667	280.333	204.839	1.01171	0.312969	0.00122664	0.0275241
Gpr155	55	73	73	103	136	67	67	102	82.6766	0.739616	0.229214	0.00125203	0.0279588
Scyl1	37	30	32	59	87	31	33	59	44.1339	0.87432	0.271219	0.00126559	0.0281893
Ovca2	30	41	34	16	15	3	35	11.3333	21.009	-1.12242	0.348687	0.00128641	0.0285547
Ethe1	234	224	221	91	190	47	226.333	109.333	153.485	-0.842971	0.261913	0.00128855	0.0285547
Aph1a	65	119	97	43	57	17	93.6667	39	60.7008	-0.943509	0.29344	0.0013029	0.0285818
Rpl22	725	764	642	426	568	177	710.333	390.333	508.605	-0.67487	0.209839	0.00129929	0.0285818
Ilk	26	34	28	51	65	34	29.3333	50	39.0793	0.8628	0.268233	0.00129717	0.0285818
Zcchc8	28	77	64	113	172	66	56.3333	117	83.5842	1.01104	0.314384	0.00130017	0.0285818
Phf23	137	99	92	50	68	32	109.333	50	74.7424	-0.832297	0.258955	0.00130872	0.0286373
Cd47	143	238	258	367	435	250	213	350.667	280.079	0.839192	0.261184	0.00131341	0.02864
Ugdh	95	248	139	259	438	202	160.667	299.667	223.986	0.949492	0.295553	0.00131542	0.02864
Nup107	9	21	37	64	73	42	22.3333	59.6667	41.5555	1.1785	0.36709	0.00132556	0.0287887
1810026J23Rik	70	115	70	133	161	101	85	131.667	107.634	0.797984	0.248714	0.00133459	0.0289127
Ildr2	125	267	231	299	575	263	207.667	379	286.37	0.917198	0.286413	0.00136307	0.0294565
Eif4e2	122	174	142	76	102	49	146	75.6667	103.989	-0.689614	0.215422	0.00136847	0.0295
Gm20300	70	82	78	114	140	78	76.6667	110.667	92.3391	0.692233	0.21642	0.00138117	0.029627
H3f3b	429	965	714	1567	1478	716	702.667	1253.67	956.205	0.90651	0.283357	0.00137819	0.029627
Gcdh	947	974	836	584	817	313	919	571.333	696.926	-0.499745	0.156369	0.00139378	0.0298242
Ano10	38	24	23	5	14	5	28.3333	8	16.6903	-1.18506	0.370996	0.00140189	0.0298857
Prpf39	75	141	96	146	252	108	104	168.667	131.564	0.800619	0.250669	0.00140352	0.0298857
Zkscan3	62	113	70	151	153	90	81.6667	131.333	105.219	0.827368	0.259707	0.00144368	0.0306659
Timm10b	124	99	82	46	72	22	101.667	46.6667	68.2609	-0.856939	0.26982	0.00149342	0.0315684
Pikfyve	56	100	67	109	168	75	74.3333	117.333	92.7162	0.776136	0.244352	0.00149167	0.0315684
Ncald	129	89	110	57	65	22	109.333	48	73.1624	-0.89625	0.282921	0.00153572	0.0323411
Galnt4	48	64	50	21	35	14	54	23.3333	35.777	-0.887973	0.280336	0.0015374	0.0323411
Dcaf17	64	81	56	110	120	68	67	99.3333	81.863	0.729352	0.230395	0.00154731	0.0324711
Fastkd2	72	85	67	28	46	27	74.6667	33.6667	51.1067	-0.822989	0.260088	0.00155471	0.0325481
Tmem243	5	13	8	32	20	20	8.66667	24	17.1765	1.20863	0.382063	0.00155923	0.0325643
Anxa2	53	52	58	21	35	14	54.3333	23.3333	36.1909	-0.900374	0.28486	0.00157357	0.0327852
Rgp1	76	77	56	99	140	67	69.6667	102	83.4925	0.695113	0.220008	0.00158043	0.0328496
Zc3h11a	210	347	303	105	209	91	286.667	135	196.475	-0.80321	0.254524	0.00160095	0.0331967
Slc48a1	95	121	129	65	66	22	115	51	76.8956	-0.880613	0.279268	0.00161441	0.0332385
Kng1	4701	4709	4295	2489	3891	1075	4568.33	2485	3245.57	-0.707433	0.224256	0.00160727	0.0332385
Rmnd5a	308	895	685	1244	1785	727	629.333	1252	910.011	0.977854	0.310072	0.00161248	0.0332385
Rfx1	51	38	30	19	9	5	39.6667	11	23.4513	-1.16621	0.37037	0.00163961	0.0334732
Fam89a	204	67	109	44	56	22	126.667	40.6667	78.0674	-1.11961	0.355678	0.00164503	0.0334732
Slc27a4	89	54	59	27	40	14	67.3333	27	43.7329	-0.967993	0.307491	0.00164369	0.0334732
Tada1	63	66	46	28	33	15	58.3333	25.3333	38.8946	-0.872273	0.27691	0.0016326	0.0334732
Agxt2	39	43	54	65	146	49	45.3333	86.6667	63.0076	0.913386	0.290035	0.00163702	0.0334732
Mlst8	29	34	31	12	17	4	31.3333	11	19.2632	-1.0627	0.337899	0.00166067	0.0335783
Tfam	261	326	212	350	459	235	266.333	348	298.597	0.576023	0.183111	0.00165656	0.0335783
Rnf7	133	187	133	212	258	146	151	205.333	174.868	0.634115	0.201636	0.00166176	0.0335783
4932438A13Rik	225	274	187	134	174	76	228.667	128	166.638	-0.603365	0.19191	0.0016666	0.0335982
Ascc3	93	136	104	138	232	117	111	162.333	133.499	0.702114	0.223496	0.00168083	0.0338068
Prdm2	86	107	88	51	54	31	93.6667	45.3333	65.5966	-0.749661	0.238788	0.00169273	0.0339677
Atp5k	1971	1744	1447	1007	1421	489	1720.67	972.333	1250.47	-0.632981	0.201853	0.00171355	0.0341494
Adi1	306	290	235	335	506	256	277	365.667	313.246	0.579367	0.184722	0.00171016	0.0341494
Gm14403	30	36	14	63	75	27	26.6667	55	39.0879	1.00189	0.319417	0.00170914	0.0341494
Lepre1	28	43	32	11	18	8	34.3333	12.3333	21.5384	-1.02556	0.327591	0.00174435	0.0346839
Pctp	355	245	214	156	124	49	271.333	109.667	176.951	-0.949359	0.304239	0.0018058	0.0358239
Ndfip1	91	204	175	217	431	240	156.667	296	225.503	0.961689	0.308521	0.00182644	0.0361512
Eef2	4637	3658	3247	2301	2879	1061	3847.33	2080.33	2762.33	-0.677082	0.217491	0.00185105	0.0365551
Gpsm2	32	22	33	53	83	30	29	55.3333	40.6578	0.9179	0.295099	0.00186785	0.0368033
Rps26	329	553	470	248	304	94	450.667	215.333	306.399	-0.816715	0.262644	0.00187348	0.0368087
Rdh16	466	458	317	567	756	336	413.667	553	465.89	0.580736	0.186786	0.00187657	0.0368087
Cycs	89	283	145	354	414	236	172.333	334.667	251.187	0.993557	0.320281	0.00192128	0.0375555
Ddx26b	10	24	9	36	53	16	14.3333	35	23.2977	1.09871	0.354212	0.00192327	0.0375555
Ahcy	778	991	531	1072	1402	777	766.667	1083.67	906.311	0.686751	0.221463	0.00192881	0.0375795
Ankrd27	251	184	170	92	154	57	201.667	101	140.816	-0.757987	0.244697	0.00195058	0.0379187
Dnajc19	418	355	252	633	739	267	341.667	546.333	424.469	0.757222	0.244524	0.00195677	0.0379544
Tmem30a	535	731	563	383	481	230	609.667	364.667	458.802	-0.512077	0.165542	0.0019792	0.0383041
Wwc1	0	15	11	44	34	39	8.66667	39	26.1165	1.27395	0.412132	0.00199406	0.0385062
Serpina3k	7361	7644	12489	4412	3364	2685	9164.67	3487	6066.15	-0.947212	0.30653	0.00200082	0.0385513
Slc16a6	58	37	62	22	15	13	52.3333	16.6667	32.9593	-1.07636	0.34851	0.00201194	0.0386799
Hdlbp	598	785	694	449	542	241	692.333	410.667	518.601	-0.53639	0.173795	0.00202635	0.0387005
Traf6	8	28	21	36	63	33	19	44	31.3341	1.08827	0.352545	0.00202253	0.0387005
Gnat1	8	5	14	32	54	9	9	31.6667	18.7567	1.20916	0.391627	0.00201825	0.0387005
Nmrk1	102	39	63	190	161	91	68	147.333	107.989	1.0386	0.336689	0.0020373	0.0388246
Ctr9	162	136	118	76	99	31	138.667	68.6667	95.7654	-0.774445	0.251439	0.00206966	0.0393551
Gsk3a	46	56	57	27	27	13	53	22.3333	35.2621	-0.895058	0.290843	0.00208771	0.0396119
Cops6	182	164	153	91	106	63	166.333	86.6667	120.36	-0.663713	0.21577	0.0020978	0.0397168
Ulk1	773	961	800	480	778	270	844.667	509.333	628.734	-0.549209	0.178675	0.00211363	0.0399297
Dohh	97	90	86	42	71	22	91	45	62.7759	-0.776007	0.252531	0.0021198	0.0399596
Prmt3	19	24	21	6	9	4	21.3333	6.33333	12.7584	-1.12555	0.366371	0.00212521	0.039975
Usp9x	118	155	116	69	96	44	129.667	69.6667	93.3164	-0.647471	0.210824	0.00213239	0.0400237
Pcx	351	388	242	185	243	79	327	169	228.212	-0.723261	0.235598	0.00214131	0.0401048
Pcnt	90	117	105	57	67	34	104	52.6667	73.7548	-0.708564	0.231228	0.00218139	0.0407419
Rnf114	133	184	118	190	291	122	145	201	165.9	0.619985	0.202394	0.00218937	0.0407419
Pten	166	475	300	492	849	426	313.667	589	443.208	0.948125	0.309507	0.00218885	0.0407419
Frat2	32	34	12	41	91	39	26	57	40.3142	1.04132	0.34031	0.00221388	0.0411102
Itih3	1765	1553	1550	926	1448	501	1622.67	958.333	1202.64	-0.583909	0.191114	0.00224841	0.0416625
Rad51b	154	125	43	39	45	18	107.333	34	64.4379	-1.09217	0.357715	0.00226425	0.0418671
Rab8a	518	373	385	235	321	123	425.333	226.333	304.711	-0.690097	0.226114	0.00227334	0.0419459
Psmd3	347	519	448	240	355	141	438	245.333	318.728	-0.6185	0.202733	0.00228222	0.0419757
Atxn7	117	129	112	162	199	118	119.333	159.667	137.715	0.610211	0.200036	0.00228459	0.0419757
Ttc13	67	98	73	40	43	26	79.3333	36.3333	54.475	-0.794931	0.260701	0.00229449	0.0420688
Deptor	278	397	293	157	276	107	322.667	180	233.523	-0.622588	0.204328	0.00231132	0.0422885
Copb1	149	261	265	364	452	248	225	354.667	286.312	0.782871	0.257057	0.00232284	0.0424101
Smad2	66	65	37	84	137	55	56	92	71.1012	0.797369	0.261991	0.00233845	0.0426058
Srp72	331	451	413	252	277	105	398.333	211.333	283.951	-0.685086	0.225148	0.00234372	0.0426126
Rbm8a	277	397	290	189	260	104	321.333	184.333	235.515	-0.582559	0.191598	0.00236165	0.0428491
Atad1	258	479	320	546	633	357	352.333	512	424.459	0.713182	0.234682	0.00237417	0.0429868
Crcp	16	22	13	29	48	22	17	33	24.3986	0.95319	0.314096	0.00240767	0.0435028
Dnajb9	51	156	68	159	239	141	91.6667	179.667	135.007	0.997768	0.329167	0.00243589	0.0439217
Abat	506	583	555	1026	1064	390	548	826.667	658.288	0.689193	0.227524	0.00245283	0.0441358
Slc46a1	45	54	47	22	19	16	48.6667	19	32.1976	-0.922541	0.304801	0.00247242	0.0443966
Exosc3	10	41	41	87	82	56	30.6667	75	53.9042	1.11619	0.369072	0.002492	0.044656
Hist1h2bc	363	439	340	176	309	153	380.667	212.667	279.546	-0.591876	0.195846	0.00250984	0.0448833
1810019J16Rik	17	31	37	5	14	5	28.3333	8	16.7073	-1.147	0.379976	0.00253932	0.0453015
Iqsec1	55	61	56	24	42	9	57.3333	25	37.4208	-0.903887	0.299488	0.00254363	0.0453015
Mir703	55	226	143	31	46	37	141.333	38	83.1718	-1.12325	0.372418	0.00256057	0.0454626
Eif3k	227	188	146	96	140	40	187	92	128.169	-0.788443	0.261438	0.00256311	0.0454626
Rps4y2	96	132	104	41	39	43	110.667	41	72.7852	-0.922526	0.30627	0.00259417	0.0458968
Id2	669	992	1017	284	659	293	892.667	412	610.218	-0.81659	0.271197	0.0026034	0.0458968
Supt4a	35	36	33	46	90	39	34.6667	58.3333	45.1467	0.817804	0.271599	0.00260331	0.0458968
Ndfip2	164	407	326	514	675	365	299	518	403.323	0.876287	0.291105	0.00261072	0.0459328
Dnahc6	7	13	16	19	41	34	12	31.3333	22.9795	1.1479	0.381435	0.00261734	0.0459564
Sepp1	19356	20692	14143	11241	15366	6432	18063.7	11013	13602.6	-0.504809	0.16787	0.00263722	0.0462123
Wapal	218	261	197	133	159	89	225.333	127	166.909	-0.568474	0.189157	0.00265311	0.0463975
Tcf7l1	86	71	51	36	30	18	69.3333	28	45.6726	-0.906794	0.302152	0.00268988	0.0468374
Higd2a	200	207	183	97	157	78	196.667	110.667	145.221	-0.589134	0.196338	0.0026944	0.0468374
Zfp445	166	399	267	469	562	345	277.333	458.667	365.886	0.852483	0.284016	0.00268629	0.0468374
Hspa9	1856	2317	1512	2455	3277	1402	1895	2378	2046.66	0.499007	0.166406	0.002711	0.0470322
Tmed10	143	221	216	109	119	57	193.333	95	135.381	-0.742601	0.247811	0.00272973	0.0472628
Dact2	17	36	29	10	11	4	27.3333	8.33333	16.3039	-1.09973	0.367616	0.00277592	0.0479672
Hadh	1469	1775	1246	1019	1099	489	1496.67	869	1108.02	-0.554931	0.185732	0.00280986	0.0484576
Crip2	300	210	128	92	106	62	212.667	86.6667	140.413	-0.892788	0.299223	0.00284798	0.049018
Mug2	300	626	681	211	316	151	535.667	226	356.587	-0.887331	0.297495	0.0028574	0.0490831
Rnf144a	25	49	25	8	14	9	33	10.3333	20.0364	-1.06476	0.357141	0.00286983	0.049175
Mfsd8	28	63	25	87	93	42	38.6667	74	54.6231	0.947943	0.318006	0.00287404	0.049175
Ifnar2	242	360	254	169	223	87	285.333	159.667	206.745	-0.611439	0.205468	0.00292193	0.0496271
Cyp2j5	3088	2670	2486	1550	2390	1074	2748	1671.33	2085.22	-0.507385	0.17051	0.00292326	0.0496271
Trmt6	139	150	88	211	250	102	125.667	187.667	150.381	0.699427	0.234967	0.00291372	0.0496271
Stim2	165	131	105	222	237	128	133.667	195.667	161.792	0.699857	0.235139	0.00291696	0.0496271
Ap2a2	96	139	109	55	78	42	114.667	58.3333	81.5077	-0.69129	0.232544	0.00295171	0.0500126
Mdm2	176	201	149	90	145	63	175.333	99.3333	128.529	-0.589628	0.198478	0.00297082	0.0500561
Ubtf	200	221	155	267	483	141	192	297	229.225	0.692211	0.232936	0.00296178	0.0500561
Nacc2	174	90	79	182	324	141	114.333	215.667	160.971	0.911582	0.306861	0.00297152	0.0500561
Tenc1	188	133	119	195	336	147	146.667	226	180.72	0.726593	0.244709	0.00298567	0.0501973
Grwd1	40	61	35	9	29	11	45.3333	16.3333	28.1388	-1.0084	0.340683	0.00307715	0.0516356
Cfi	1416	1901	1579	1845	3030	1287	1632	2054	1768.39	0.493646	0.166936	0.00310543	0.0520099
Cdk2	22	56	40	15	10	9	39.3333	11.3333	23.6384	-1.08989	0.368993	0.00314007	0.0524893
Mitd1	114	102	108	65	68	31	108	54.6667	76.5094	-0.716787	0.242744	0.00314858	0.0525306
Luc7l2	463	547	468	543	962	396	492.667	633.667	539.739	0.51425	0.174263	0.00316751	0.0527454
Itfg3	31	41	19	14	9	4	30.3333	9	17.931	-1.09238	0.3711	0.00324375	0.053811
Ndrg1	80	83	80	32	58	29	81	39.6667	56.8596	-0.744277	0.252894	0.00325004	0.053811
Dap	739	932	855	539	726	278	842	514.333	634.193	-0.519126	0.176361	0.0032448	0.053811
Inhbc	55	42	36	19	20	13	44.3333	17.3333	29.1126	-0.92675	0.315233	0.00328334	0.0539425
Tnfaip8l1	122	90	109	63	58	26	107	49	73.3083	-0.819538	0.278788	0.0032859	0.0539425
Fam105b	140	192	132	91	96	54	154.667	80.3333	110.721	-0.658402	0.223823	0.003265	0.0539425
Tubgcp3	58	64	56	77	115	68	59.3333	86.6667	72.4103	0.703444	0.239287	0.00328482	0.0539425
Ptgds	4	7	6	12	23	12	5.66667	15.6667	10.6895	1.12936	0.384218	0.00328895	0.0539425
Ceacam1	56	125	97	27	53	28	92.6667	36	59.9229	-0.933304	0.317789	0.00331545	0.0542749
Eltd1	45	68	65	32	28	14	59.3333	24.6667	39.2764	-0.888939	0.30294	0.00334222	0.0543049
B4galt1	554	417	511	264	389	167	494	273.333	361.798	-0.633644	0.215919	0.00333936	0.0543049
Fbxo21	205	256	235	118	158	97	232	124.333	169.872	-0.617871	0.210491	0.00333134	0.0543049
Brd2	2056	1640	1397	2118	3897	1432	1697.67	2482.33	1994.54	0.645704	0.219976	0.00333183	0.0543049
D4Wsu53e	1260	1864	1526	2103	2594	1217	1550	1971.33	1701.62	0.522766	0.178265	0.00336227	0.0545289
Smg7	132	208	126	78	103	54	155.333	78.3333	109.382	-0.692385	0.236271	0.00338455	0.0547882
Cxcr6	5	12	9	21	32	11	8.66667	21.3333	14.383	1.07033	0.365331	0.00339221	0.0548103
Ganab	1016	952	687	500	744	309	885	517.667	655.978	-0.558032	0.190541	0.00340418	0.0549018
Pzp	2885	5187	4410	2024	3102	1400	4160.67	2175.33	2964.37	-0.675809	0.230965	0.00343324	0.0550646
Ccdc47	236	686	497	813	1260	545	473	872.667	652.317	0.901403	0.307945	0.00342073	0.0550646
Slc20a2	99	254	241	443	489	206	198	379.333	280.522	0.921946	0.31507	0.0034317	0.0550646
Ttc4	120	123	92	64	83	30	111.667	59	79.1302	-0.680434	0.232988	0.00349507	0.0559533
Copz1	436	332	341	200	300	89	369.667	196.333	261.8	-0.7136	0.244504	0.00351654	0.0561936
Gm4951	689	531	579	353	485	188	599.667	342	441.539	-0.607407	0.208345	0.00355242	0.0566043
Elovl6	145	120	151	229	297	107	138.667	211	167.621	0.685341	0.235123	0.00355898	0.0566043
Wrn	9	15	18	27	40	20	14	29	21.3081	0.982314	0.337035	0.00356173	0.0566043
Mgrn1	64	143	118	51	55	28	108.333	44.6667	71.293	-0.888009	0.304844	0.00357986	0.0566533
Mfsd5	69	98	67	29	58	24	78	37	53.2701	-0.780874	0.26807	0.00358032	0.0566533
Mtmr3	111	176	120	159	330	134	135.667	207.667	164.646	0.718364	0.24664	0.00358433	0.0566533
G3bp2	249	354	281	402	470	327	294.667	399.667	346.887	0.654061	0.224648	0.00359707	0.0567516
Paqr9	349	166	387	151	127	59	300.667	112.333	195.376	-0.987108	0.339194	0.0036125	0.056892
Vapb	159	249	162	91	143	67	190	100.333	135.579	-0.65436	0.225373	0.00369078	0.0580199
Tnrc18	67	91	79	114	143	71	79	109.333	91.7413	0.625519	0.215483	0.00369762	0.0580226
Atp1b3	155	241	193	235	455	177	196.333	289	232.086	0.666877	0.229882	0.0037202	0.0582721
Rnf125	811	666	712	321	464	307	729.667	364	524.121	-0.683548	0.235943	0.00376637	0.0588892
Vps28	16	36	41	10	14	4	31	9.33333	18.4573	-1.09631	0.378585	0.00378193	0.0589635
Wee1	16	7	20	26	53	26	14.3333	35	24.6841	1.06115	0.366474	0.00378466	0.0589635
Rhoc	143	80	60	25	56	24	94.3333	35	60.0026	-0.980855	0.33908	0.0038195	0.0592942
3110002H16Rik	1	11	9	20	44	11	7	25	14.9646	1.16588	0.403014	0.00381694	0.0592942
Set	423	464	398	476	709	336	428.333	507	451.902	0.428154	0.148103	0.00384101	0.0594162
Hamp2	1241	1422	705	2748	3436	723	1122.67	2302.33	1586.69	0.927737	0.32087	0.00383634	0.0594162
Sec23a	257	350	225	376	449	243	277.333	356	308.691	0.558018	0.19313	0.00386061	0.0596135
Blm	7	16	7	32	38	9	10	26.3333	16.9817	1.08596	0.375942	0.00386907	0.0596384
Dtnbp1	133	120	84	53	68	41	112.333	54	78.6596	-0.735395	0.255019	0.00393054	0.0604789
Rlf	27	78	42	17	21	11	49	16.3333	29.9669	-1.01894	0.353566	0.00395298	0.06061
Tm9sf1	10	14	16	31	42	13	13.3333	28.6667	20.0288	0.980222	0.340123	0.00395206	0.06061
Npm3	56	56	30	23	24	6	47.3333	17.6667	29.4799	-0.982283	0.341132	0.00398328	0.0609673
Jhdm1d	88	186	178	230	358	169	150.667	252.333	196.906	0.814876	0.283416	0.00403777	0.0616929
Clic1	42	51	29	9	29	6	40.6667	14.6667	24.7576	-1.01949	0.355059	0.00408761	0.062345
Apob	468	1322	1281	396	457	286	1023.67	379.667	659.051	-0.94467	0.329514	0.00414566	0.0631074
Mgst1	7347	10153	8550	11193	13774	6587	8683.33	10518	9280.23	0.461971	0.161169	0.00415209	0.0631074
Aftph	155	298	262	348	466	273	238.333	362.333	297.594	0.749625	0.261851	0.00419921	0.0637125
Snrpd3	470	473	300	213	344	100	414.333	219	290.23	-0.707306	0.247248	0.00422692	0.0637994
Mki67ip	95	104	77	53	60	30	92	47.6667	65.6001	-0.673669	0.235403	0.00421283	0.0637994
Dennd5b	195	221	245	327	367	192	220.333	295.333	252.547	0.587825	0.205447	0.00422042	0.0637994
Oxa1l	71	82	60	32	56	17	71	35	48.6284	-0.760465	0.266102	0.00426594	0.064277
Pdk2	31	78	62	19	33	12	57	21.3333	35.8999	-0.971565	0.3401	0.00428067	0.0643875
Defb1	9	57	20	2	7	5	28.6667	4.66667	14.9127	-1.17539	0.411766	0.00431021	0.0644977
Serpind1	523	776	681	334	585	188	660	369	475.32	-0.643976	0.225554	0.00430251	0.0644977
Rpl36al	1077	841	774	1154	1953	710	897.333	1272.33	1034.79	0.605817	0.212215	0.00430728	0.0644977
Jak2	66	64	51	25	46	15	60.3333	28.6667	40.9929	-0.792824	0.278109	0.00436132	0.0649213
Pla2g12b	182	211	165	87	169	54	186	103.333	133.412	-0.643745	0.22574	0.00434845	0.0649213
Atp2c1	72	102	69	113	141	83	81	112.333	95.2289	0.650611	0.228195	0.00435663	0.0649213
Srsf4	77	189	118	191	297	145	128	211	165.242	0.813612	0.285452	0.00436834	0.0649213
Rnf38	8	10	21	35	32	25	13	30.6667	22.6792	1.05784	0.371491	0.00440565	0.0653643
Hnrnpd	83	131	113	167	188	106	109	153.667	129.204	0.660665	0.232126	0.00442518	0.0655423
Gon4l	35	41	35	8	20	13	37	13.6667	23.9101	-0.95289	0.335084	0.00445881	0.0657791
Ddt	1557	1656	1268	1014	1153	603	1493.67	923.333	1145.58	-0.455686	0.160225	0.0044546	0.0657791
Fut8	11	17	13	26	41	15	13.6667	27.3333	19.6756	0.938078	0.329917	0.00446382	0.0657791
Jmjd6	123	122	93	55	88	39	112.667	60.6667	81.15	-0.643503	0.22663	0.00451928	0.0663716
Ubr4	557	469	397	248	315	195	474.333	252.667	346.65	-0.616431	0.217067	0.00451399	0.0663716
F3	2	5	8	19	12	18	5	16.3333	11.8841	1.15586	0.407307	0.00454232	0.0665977
Hlf	394	469	276	548	623	334	379.667	501.667	429.513	0.591383	0.208548	0.00457233	0.0669251
Uggt1	529	411	432	249	390	153	457.333	264	338.242	-0.588984	0.20798	0.00462683	0.0676091
Iscu	15	42	52	104	109	39	36.3333	84	58.203	1.01411	0.358981	0.00472857	0.0689801
Jam2	12	13	7	25	26	16	10.6667	22.3333	16.5504	0.989643	0.350593	0.00476109	0.0693383
1190003J15Rik	515	703	660	362	536	168	626	355.333	454.009	-0.628122	0.222904	0.0048338	0.0702797
Ube2j1	149	220	130	92	102	59	166.333	84.3333	117.852	-0.671253	0.238326	0.00485445	0.0704624
Egln3	103	83	58	46	38	20	81.3333	34.6667	54.2524	-0.85125	0.30253	0.00489647	0.070953
Slc30a5	19	41	50	64	99	48	36.6667	70.3333	52.7574	0.915118	0.32529	0.00490454	0.070953
Prkra	103	106	112	58	86	29	107	57.6667	76.5374	-0.668713	0.237846	0.00493046	0.0712096
Dbt	223	548	467	818	1028	371	412.667	739	551.409	0.844938	0.300583	0.00493887	0.071213
Ywhah	32	26	24	7	14	8	27.3333	9.66667	17.367	-0.983293	0.349871	0.00494727	0.0712161
2016-09-09	15	25	30	49	53	27	23.3333	43	32.7696	0.888932	0.316433	0.00496609	0.0713692
Ormdl3	324	273	166	413	456	262	254.333	377	311.209	0.719641	0.256271	0.00498311	0.0714262
Copz2	12	14	10	25	28	18	12	23.6667	17.9618	0.951231	0.338769	0.00498646	0.0714262
Plrg1	126	127	91	59	89	38	114.667	62	82.4964	-0.638993	0.227803	0.00503135	0.0719508
Sav1	10	36	24	44	64	35	23.3333	47.6667	35.2361	0.973749	0.347384	0.0050616	0.0721464
Bccip	16	82	74	145	176	90	57.3333	137	96.5057	1.04778	0.373748	0.00505613	0.0721464
Cep85	126	163	203	321	283	165	164	256.333	208.596	0.757379	0.270283	0.00507596	0.072233
Eif3m	80	163	125	200	258	109	122.667	189	150.176	0.724717	0.258705	0.0050893	0.0723046
Hspd1	2238	1678	1474	2554	3427	1435	1796.67	2472	2056.06	0.590446	0.210888	0.0051134	0.0723576
Atg2b	279	319	164	322	532	256	254	370	302.696	0.687106	0.245437	0.00511796	0.0723576
Hspe1	2760	1658	1332	3243	5759	1596	1916.67	3532.67	2561.06	0.834268	0.298004	0.00511793	0.0723576
Dcp1a	4	14	10	17	33	18	9.33333	22.6667	16.0111	1.0541	0.376676	0.00513511	0.0724824
Ankrd24	11	29	30	5	11	3	23.3333	6.33333	13.4802	-1.10433	0.394844	0.00515971	0.0724848
Rab11b	73	98	63	40	58	16	78	38	52.9287	-0.769325	0.274997	0.00514872	0.0724848
Rassf3	486	358	391	558	983	321	411.667	620.667	489.907	0.65472	0.234091	0.00516025	0.0724848
Snrnp27	89	112	79	131	188	69	93.3333	129.333	105.89	0.596746	0.213524	0.00519403	0.072509
Gna13	130	216	149	198	361	151	165	236.667	192.747	0.648298	0.231978	0.00519552	0.072509
Hmgb2	36	29	35	55	70	34	33.3333	53	42.3465	0.756376	0.270551	0.00517896	0.072509
Ino80d	43	98	88	116	192	85	76.3333	131	100.746	0.824474	0.295071	0.0052036	0.072509
Bet1	61	146	116	154	250	140	107.667	181.333	143.14	0.836715	0.299333	0.00518577	0.072509
2010320M18Rik	103	80	48	31	52	16	77	33	50.3443	-0.880149	0.315091	0.00521707	0.0725806
Atg2a	254	222	166	132	147	66	214	115	154.166	-0.641366	0.229789	0.00525281	0.0729613
Ppp1ca	63	54	58	95	156	42	58.3333	97.6667	73.2326	0.754199	0.270649	0.00532596	0.0738596
Rnf167	110	195	152	83	96	21	152.333	66.6667	99.4688	-0.880745	0.316214	0.00534805	0.0740479
Fgfr4	19	42	44	5	17	9	35	10.3333	21.0951	-1.06216	0.381747	0.00539652	0.0742878
Plxna2	37	66	81	19	38	15	61.3333	24	39.6741	-0.937401	0.336919	0.00539795	0.0742878
Swi5	690	522	459	264	488	149	557	300.333	395.813	-0.690663	0.248245	0.00539949	0.0742878
Thoc1	34	60	46	65	102	49	46.6667	72	57.7923	0.735295	0.264201	0.00538432	0.0742878
5830417I10Rik	55	55	57	27	41	10	55.6667	26	37.4219	-0.818433	0.294268	0.00541496	0.0743831
Arhgef18	41	59	41	69	99	41	47	69.6667	56.0467	0.682798	0.245566	0.00542739	0.0744365
Irf2bpl	171	141	123	195	280	116	145	197	164.472	0.577122	0.207759	0.00547214	0.0749321
Ube2h	392	422	414	257	366	157	409.333	260	315.494	-0.454529	0.163708	0.00549551	0.0751341
Ndufs8	65	93	64	41	51	14	74	35.3333	49.9488	-0.784623	0.282701	0.00551251	0.0752483
Rpap3	34	31	28	53	58	35	31	48.6667	39.6252	0.763836	0.275284	0.00552501	0.0753009
Srbd1	39	33	44	67	90	33	38.6667	63.3333	49.0533	0.759036	0.273908	0.00558613	0.076015
Rrbp1	1753	1535	1526	1092	1277	601	1604.67	990	1228.56	-0.481255	0.173714	0.00559903	0.0760717
Ppdpf	40	43	33	62	91	30	38.6667	61	47.2558	0.724561	0.262493	0.00577479	0.0783375
Thsd1	17	17	19	5	7	4	17.6667	5.33333	10.7612	-1.04648	0.379655	0.005844	0.079153
Gar1	46	75	52	84	142	46	57.6667	90.6667	70.0172	0.7179	0.26062	0.00587667	0.0794719
Tbc1d13	83	99	88	46	61	35	90	47.3333	65.1619	-0.646305	0.234702	0.00589205	0.0795564
Tm7sf3	314	344	343	519	507	274	333.667	433.333	375.46	0.554246	0.201503	0.00594926	0.0799347
Fmo3	151	295	199	389	556	151	215	365.333	271.47	0.774128	0.281485	0.00595678	0.0799347
Mpeg1	35	56	72	104	192	43	54.3333	113	77.7917	0.906636	0.329603	0.00594691	0.0799347
Mettl5	17	51	55	87	126	46	41	86.3333	61.3464	0.950437	0.345576	0.00595406	0.0799347
Pex12	34	55	31	87	81	34	40	67.3333	51.7429	0.809733	0.294522	0.00597201	0.0800157
Mdh1	1776	1807	1347	2018	3317	1150	1643.33	2161.67	1800.84	0.515791	0.187688	0.00599364	0.0801822
Nabp2	14	25	24	7	7	5	21	6.33333	12.8104	-1.03736	0.377993	0.00606249	0.0804424
Golga2	435	335	267	178	279	110	345.667	189	249.497	-0.640027	0.233104	0.0060386	0.0804424
Chchd7	176	172	152	206	271	144	166.667	207	182.472	0.499761	0.182125	0.00606851	0.0804424
Rnf166	36	35	43	48	104	41	38	64.3333	49.3993	0.789212	0.287398	0.00603162	0.0804424
Ccr5	34	35	41	47	110	37	36.6667	64.6667	48.2647	0.811177	0.295552	0.00605821	0.0804424
Elmo1	9	7	4	18	36	6	6.66667	20	12.1356	1.07914	0.39317	0.00605632	0.0804424
Serpina10	1008	758	1114	456	814	214	960	494.667	672.53	-0.760333	0.277803	0.00620121	0.081952
Fam32a	378	440	344	230	340	95	387.333	221.667	279.881	-0.621052	0.226905	0.00619916	0.081952
Pura	68	66	80	113	138	59	71.3333	103.333	84.5992	0.647231	0.236562	0.00621927	0.0820661
Casp7	13	27	25	41	74	19	21.6667	44.6667	31.0174	0.919013	0.336142	0.00625694	0.0824382
Mcu	203	290	258	77	225	42	250.333	114.667	164.338	-0.875975	0.320843	0.00632906	0.083179
Rnf103	145	337	349	481	594	343	277	472.667	372.94	0.83724	0.306675	0.00633226	0.083179
Rpl36	645	591	560	350	462	106	598.667	306	414.312	-0.759738	0.278557	0.00638346	0.0834238
Azin1	137	301	237	407	414	229	225	350	282.834	0.757539	0.277662	0.00636665	0.0834238
Golga7	35	65	40	85	85	48	46.6667	72.6667	58.6662	0.760305	0.278714	0.00637381	0.0834238
Gab1	18	33	27	45	57	28	26	43.3333	33.9216	0.802581	0.294331	0.00639521	0.0834238
Ctdp1	5	22	20	40	43	24	15.6667	35.6667	25.6437	1.012	0.371155	0.00639879	0.0834238
Vamp2	70	89	57	122	112	77	72	103.667	87.5103	0.701072	0.257176	0.00640984	0.0834429
Ctsl	1502	3877	2406	4000	6396	2470	2595	4288.67	3290.24	0.78173	0.286857	0.00642702	0.0835417
Tgfbr2	22	53	52	77	84	74	42.3333	78.3333	62.5706	0.929631	0.341445	0.00647629	0.0840567
Fam207a	205	170	114	64	109	60	163	77.6667	113.364	-0.738624	0.271431	0.00650404	0.0842912
Bola2	298	130	128	397	463	191	185.333	350.333	260.551	0.878987	0.323114	0.00652101	0.0843856
Fam76b	42	48	30	50	88	49	40	62.3333	50.5068	0.75539	0.277733	0.00653125	0.0843859
Mat2b	41	132	126	191	261	130	99.6667	194	144.746	0.920479	0.338488	0.00654042	0.0843859
Yap1	269	307	215	306	510	200	263.667	338.667	287.081	0.507821	0.186901	0.00658649	0.0846044
Zfp961	20	51	27	65	70	37	32.6667	57.3333	44.1365	0.859285	0.3162	0.00657694	0.0846044
Ugt3a2	154	506	415	625	846	529	358.333	666.667	514.314	0.9141	0.336351	0.00657382	0.0846044
Cul1	105	209	168	76	110	50	160.667	78.6667	111.624	-0.729773	0.2687	0.00660878	0.0847656
Glyat	697	619	607	402	575	201	641	392.667	482.303	-0.526929	0.194142	0.00664479	0.0851022
Ash1l	365	335	314	372	611	333	338	438.667	381.33	0.557656	0.205673	0.00670065	0.0855659
Paip2b	87	40	38	92	160	63	55	105	77.4467	0.88159	0.325138	0.00669937	0.0855659
Mcts2	18	29	16	4	9	6	21	6.33333	12.6858	-1.02712	0.378993	0.00672557	0.0857391
Nagpa	81	91	67	41	64	21	79.6667	42	56.1105	-0.679325	0.250699	0.0067339	0.0857391
Mir22hg	204	336	226	338	425	342	255.333	368.333	316.35	0.736003	0.272036	0.00681934	0.0865738
Arsa	38	33	41	48	79	90	37.3333	72.3333	59.3062	0.974937	0.360316	0.0068144	0.0865738
Rfwd3	5	9	12	16	37	12	8.66667	21.6667	14.5029	1.01991	0.377042	0.00683003	0.0865834
U2af2	69	82	85	36	65	16	78.6667	39	53.8777	-0.768063	0.28423	0.00688696	0.0871781
Vps41	68	69	64	36	44	23	67	34.3333	47.862	-0.680289	0.251864	0.00691276	0.0873777
Ric8	23	45	34	54	101	29	34	61.3333	44.7227	0.825882	0.3059	0.00693722	0.0875598
Pi4k2a	193	134	175	85	132	48	167.333	88.3333	119.634	-0.69137	0.256191	0.00696211	0.0877467
Slc25a17	71	278	177	360	412	235	175.333	335.667	253.422	0.925607	0.343252	0.00700555	0.0881667
Elovl2	4456	2574	2239	1567	1983	957	3089.67	1502.33	2160.53	-0.737054	0.273844	0.00711291	0.0889866
Syngr2	258	236	195	132	196	55	229.667	127.667	164.462	-0.649975	0.24151	0.0071175	0.0889866
Snapc5	56	55	55	69	141	48	55.3333	86	67.1679	0.695787	0.25846	0.00710138	0.0889866
Snapc1	42	51	28	62	82	39	40.3333	61	49.1671	0.712647	0.264686	0.00709338	0.0889866
Pdcd7	41	97	62	115	125	79	66.6667	106.333	85.9739	0.793528	0.294872	0.00712179	0.0889866
Dlg1	87	97	82	48	73	25	88.6667	48.6667	63.6494	-0.635589	0.236253	0.00713895	0.0890732
Ndufb4	109	130	99	71	85	32	112.667	62.6667	81.5206	-0.610458	0.226961	0.00715152	0.0891024
Mrpl24	2	16	11	30	29	17	9.66667	25.3333	17.5786	1.05668	0.392983	0.00716931	0.0891964
Atp13a1	58	60	57	29	32	22	58.3333	27.6667	41.0364	-0.737285	0.27429	0.00718856	0.0892492
Tomm40	33	65	47	94	103	40	48.3333	79	61.0871	0.768733	0.286016	0.00719405	0.0892492
Scrn2	219	180	151	109	144	51	183.333	101.333	132.365	-0.632482	0.235429	0.00722024	0.0893256
Kctd3	14	24	19	26	44	43	19	37.6667	30.03	0.972321	0.36193	0.00722071	0.0893256
Ypel5	130	175	109	168	303	110	138	193.667	157.269	0.604402	0.225127	0.00725928	0.0896752
Rapgef1	35	41	45	61	89	35	40.3333	61.6667	49.0951	0.696431	0.259483	0.00727661	0.089762
Dusp28	51	75	42	20	40	16	56	25.3333	37.4383	-0.803947	0.299615	0.00729059	0.0898073
Zfp839	36	20	35	60	60	41	30.3333	53.6667	42.6269	0.858377	0.319972	0.00730388	0.0898439
Rab5c	516	470	383	264	413	131	456.333	269.333	335.847	-0.576169	0.215167	0.00741124	0.091036
1110001J03Rik	1305	871	777	579	718	248	984.333	515	696.935	-0.699908	0.261847	0.00751849	0.0920674
Immp1l	71	119	82	49	59	29	90.6667	45.6667	63.7259	-0.690333	0.258244	0.00751363	0.0920674
Eif2s2	2059	2358	1657	1332	1863	757	2024.67	1317.33	1564.26	-0.421628	0.15776	0.00752693	0.0920674
Icmt	21	44	16	46	64	35	27	48.3333	37.0472	0.874056	0.327222	0.00755948	0.0923359
Sec22c	10	26	28	76	45	25	21.3333	48.6667	34.8706	0.99771	0.373607	0.00757429	0.0923872
Nedd8	624	642	582	368	565	160	616	364.333	452.164	-0.588733	0.22069	0.00763731	0.0927161
Trafd1	214	198	172	240	420	142	194.667	267.333	218.794	0.560439	0.210074	0.00763448	0.0927161
Kif13a	102	101	118	154	193	87	107	144.667	122.065	0.573504	0.214968	0.00763364	0.0927161
Ddx59	8	11	13	22	33	12	10.6667	22.3333	15.9124	0.936333	0.351027	0.00764384	0.0927161
Atp6v0a1	56	65	59	27	48	16	60	30.3333	41.7586	-0.720892	0.270529	0.00770458	0.0933229
Cnksr3	7	30	24	34	68	34	20.3333	45.3333	32.4922	0.986776	0.370447	0.00772763	0.0934721
Pdgfrb	18	17	17	32	43	17	17.3333	30.6667	23.194	0.82818	0.311008	0.00774731	0.0935802
Fam49b	79	80	62	45	47	21	73.6667	37.6667	52.0665	-0.685735	0.257596	0.00776639	0.0936807
Dnmt1	73	44	56	25	39	14	57.6667	26	38.9952	-0.825179	0.310123	0.0077953	0.0938482
Mgat4b	202	148	107	72	114	43	152.333	76.3333	106.151	-0.72568	0.272805	0.0078126	0.0938482
Pts	23	44	85	121	168	58	50.6667	115.667	80.4014	0.965847	0.363048	0.00780516	0.0938482
Cldn2	179	66	105	37	59	35	116.667	43.6667	76.2076	-0.924432	0.347911	0.0078818	0.094419
Slc35e2	100	208	179	221	343	181	162.333	248.333	201.745	0.730861	0.275041	0.00787733	0.094419
Ddx50	242	364	283	338	583	245	296.333	388.667	328.438	0.539426	0.203136	0.00791947	0.0947399
Ypel3	240	188	178	96	129	85	202	103.333	146.149	-0.651274	0.245564	0.00799795	0.0955103
Sumo3	1548	1059	1045	602	1050	384	1217.33	678.667	884.772	-0.632587	0.238548	0.0080058	0.0955103
Stk11	73	52	45	83	124	51	56.6667	86	68.8066	0.690462	0.260572	0.00805406	0.0959546
Trappc3	93	106	64	51	51	28	87.6667	43.3333	61.4717	-0.698423	0.264165	0.00819595	0.0975116
Sdhb	1129	1150	925	728	901	308	1068	645.667	796.405	-0.536977	0.203159	0.00821424	0.097596
Cotl1	136	94	93	50	87	21	107.667	52.6667	73.4498	-0.783495	0.296659	0.00826455	0.0980599
Plvap	27	115	68	25	36	8	70	23	41.5995	-1.00844	0.381994	0.00829181	0.0982495
Minos1	272	342	238	344	558	200	284	367.333	308.436	0.504308	0.191093	0.0083135	0.0983727
Nudt3	303	384	283	180	304	94	323.333	192.667	237.804	-0.560415	0.212586	0.00838471	0.0990806
Cirbp	25	109	52	130	243	58	62	143.667	95.1116	0.969637	0.367993	0.00841531	0.0993076
Pcsk9	59	19	53	20	14	3	43.6667	12.3333	26.032	-1.05457	0.400376	0.00843973	0.0994609
Iyd	465	538	443	326	429	202	482	319	378.826	-0.382474	0.145309	0.00848493	0.0998584
Pigyl	94	116	83	50	64	40	97.6667	51.3333	70.7524	-0.628172	0.238696	0.00849642	0.0998587
Zc3h18	63	107	84	35	68	23	84.6667	42	58.3133	-0.736742	0.280162	0.00854602	0.100123
Ppme1	157	149	113	90	95	45	139.667	76.6667	101.653	-0.605957	0.230475	0.00855958	0.100123
Atp2b1	698	715	540	728	1068	628	651	808	717.532	0.521401	0.198364	0.00857606	0.100123
Pnn	136	201	144	212	252	158	160.333	207.333	181.512	0.575616	0.218962	0.0085677	0.100123
Pcna	7	30	24	39	50	43	20.3333	44	33.5439	0.993897	0.378124	0.00857639	0.100123
AW549877	34	73	56	80	111	62	54.3333	84.3333	68.3717	0.747032	0.284724	0.00869773	0.101404
Chchd5	45	34	33	19	18	10	37.3333	15.6667	24.9583	-0.84589	0.322506	0.00871935	0.10152
Irgq	48	49	46	29	26	11	47.6667	22	32.5145	-0.781064	0.298049	0.00877787	0.101938
Sec24d	22	99	56	141	107	118	59	122	95.164	0.989899	0.377744	0.00877869	0.101938
Mrps14	115	179	92	178	256	108	128.667	180.667	148.099	0.626408	0.239237	0.00883537	0.10246
Tnfaip2	76	56	87	26	57	18	73	33.6667	49.5725	-0.819509	0.313169	0.00887517	0.102512
4833420G17Rik	61	105	95	51	53	20	87	41.3333	59.5418	-0.763858	0.291815	0.00885478	0.102512
Mapkapk2	118	171	107	53	90	54	132	65.6667	93.2967	-0.677425	0.258829	0.00886366	0.102512
Nr0b2	10	36	49	4	9	8	31.6667	7	18.2785	-1.066	0.407748	0.0089392	0.102872
Dpagt1	54	91	86	40	43	25	77	36	53.3691	-0.750239	0.286991	0.00894484	0.102872
1100001G20Rik	7576	6855	5857	4285	6382	2443	6762.67	4370	5212.65	-0.44725	0.171046	0.008928	0.102872
Rpl35a	624	606	419	738	1029	390	549.667	719	604.168	0.521937	0.199718	0.00896545	0.102872
Ppp1r14b	36	31	23	52	60	29	30	47	37.5734	0.736164	0.281658	0.0089574	0.102872
E030024N20Rik	4	10	8	16	22	12	7.33333	16.6667	11.9745	0.982469	0.376225	0.0090175	0.103333
C1qtnf1	35	56	38	18	31	9	43	19.3333	28.4165	-0.816841	0.31311	0.00908605	0.103967
Bhlhe41	5	21	18	23	65	22	14.6667	36.6667	24.4958	1.00056	0.383592	0.00909666	0.103967
Pkp4	261	306	251	290	548	217	272.667	351.667	298.159	0.506563	0.194384	0.00916091	0.104564
Hcn3	59	91	63	39	46	8	71	31	46.0119	-0.860073	0.330228	0.00920141	0.104849
Alkbh5	205	289	279	360	397	318	257.667	358.333	312.365	0.680223	0.261251	0.00922197	0.104849
Tbc1d14	16	13	11	28	25	23	13.3333	25.3333	20.0883	0.915181	0.351487	0.00922116	0.104849
Pmf1	68	42	37	20	30	13	49	21	32.6634	-0.841217	0.323371	0.00928433	0.105009
2510039O18Rik	89	170	95	54	67	43	118	54.6667	81.1413	-0.733753	0.281974	0.00926285	0.105009
Rab1	961	833	599	1170	1307	653	797.667	1043.33	894.667	0.555905	0.213608	0.00925593	0.105009
Tvp23b	69	180	160	277	316	126	136.333	239.667	181.375	0.817232	0.314113	0.0092759	0.105009
2810407C02Rik	309	625	438	627	887	411	457.333	641.667	531.137	0.631362	0.242793	0.0093112	0.105177
Adap2	27	47	46	15	17	14	40	15.3333	26.3691	-0.880914	0.339051	0.00937204	0.105454
Tubb5	199	159	153	77	150	56	170.333	94.3333	123.463	-0.629232	0.242167	0.00936755	0.105454
Mrpl53	870	731	544	435	551	257	715	414.333	531.504	-0.546733	0.210414	0.00936681	0.105454
Tmem66	761	1054	640	413	732	297	818.333	480.667	604.038	-0.540656	0.208171	0.00939964	0.105496
Eif5a	189	289	262	371	582	168	246.667	373.667	291.365	0.648507	0.249699	0.00940003	0.105496
Slc25a5	389	1523	980	1799	2422	1180	964	1800.33	1351.95	0.883493	0.34029	0.00942359	0.105624
Slc22a26	183	164	208	69	158	62	185	96.3333	131.834	-0.694447	0.267533	0.00943865	0.105656
Mmaa	39	25	29	57	59	34	31	50	40.2613	0.767173	0.2956	0.00945068	0.105656
Gucy1a3	20	27	38	8	17	6	28.3333	10.3333	17.9345	-0.948476	0.365627	0.00948359	0.105766
Gjb1	4639	3399	4248	2653	3161	1211	4095.33	2341.67	3024.18	-0.600303	0.231414	0.00948477	0.105766
Cnot2	107	109	83	59	79	29	99.6667	55.6667	72.1831	-0.606028	0.233688	0.00950531	0.105859
Aco2	216	261	163	344	406	144	213.333	298	242.687	0.596006	0.229895	0.00952764	0.105972
Vegfb	52	47	38	18	27	17	45.6667	20.6667	31.4483	-0.775131	0.299069	0.00954709	0.106053
Wiz	47	32	30	16	21	9	36.3333	15.3333	24.0995	-0.84942	0.328217	0.00965404	0.106832
Tbc1d2b	54	42	38	24	26	11	44.6667	20.3333	30.3361	-0.791274	0.305743	0.00965257	0.106832
Sfswap	65	80	79	38	47	29	74.6667	38	53.6612	-0.668247	0.258169	0.00964198	0.106832
Slc16a2	694	677	643	454	568	183	671.333	401.667	498.605	-0.557587	0.215775	0.00976313	0.107692
Dtx3l	291	260	306	396	445	260	285.667	367	322.162	0.542939	0.210075	0.00975195	0.107692
Ptpn3	25	37	51	62	82	44	37.6667	62.6667	49.7408	0.786096	0.304228	0.00976887	0.107692
Cyp2f2	848	1042	977	611	773	417	955.667	600.333	741.199	-0.432053	0.167272	0.00979641	0.10786
Rfwd2	117	145	108	152	217	94	123.333	154.333	133.273	0.486852	0.188522	0.0098096	0.107868
Rcc1	35	91	59	16	46	8	61.6667	23.3333	37.8169	-0.952196	0.368797	0.00982591	0.107912
Mn1	49	56	50	27	31	18	51.6667	25.3333	36.4477	-0.708927	0.274722	0.00986514	0.10807
Rusc2	2	7	12	24	19	14	7	19	13.4348	1.03214	0.399921	0.00985547	0.10807
Rnd1	27	69	53	16	31	12	49.6667	19.6667	31.8604	-0.891304	0.34548	0.00988297	0.108129
Aldh1b1	324	465	524	230	336	68	437.667	211.333	296.222	-0.807285	0.312992	0.00990152	0.108196
Mpzl2	150	233	173	107	156	49	185.333	104	133.253	-0.616595	0.239429	0.0100163	0.109313
Ces1e	827	891	629	484	693	206	782.333	461	572.587	-0.5776	0.224356	0.0100392	0.109426
Nme7	35	84	47	26	31	12	55.3333	23	35.8493	-0.851012	0.33086	0.0101077	0.110035
Map2k3	800	446	455	1165	1369	416	567	983.333	736.866	0.771934	0.300199	0.0101286	0.110125
2700060E02Rik	170	216	138	82	154	60	174.667	98.6667	126.836	-0.589474	0.229322	0.010155	0.110274
Zfp131	69	128	66	36	53	31	87.6667	40	59.6593	-0.753017	0.293004	0.0101702	0.110301
Dpm1	135	349	219	377	435	274	234.333	362	295.911	0.76066	0.296195	0.0102257	0.110766
Jmjd8	16	23	22	11	5	2	20.3333	6	12.1353	-1.00684	0.392386	0.0102895	0.111318
Chmp1b	71	112	68	102	153	118	83.6667	124.333	105.412	0.746342	0.290956	0.0103134	0.111439
Pqbp1	72	74	61	37	56	15	69	36	48.1585	-0.695084	0.271027	0.0103287	0.111465
Fyco1	60	57	62	33	42	17	59.6667	30.6667	42.3035	-0.68766	0.268504	0.0104347	0.111795
Akr7a5	385	312	255	204	241	84	317.333	176.333	229.462	-0.624622	0.243706	0.0103768	0.111795
Rap2c	201	213	135	92	147	69	183	102.667	133.924	-0.577352	0.22541	0.0104269	0.111795
Ido2	411	261	235	485	646	241	302.333	457.333	364.09	0.667639	0.260597	0.0104083	0.111795
Atl2	226	519	316	506	638	419	353.667	521	435.071	0.724879	0.28289	0.0103951	0.111795
Nfatc2ip	9	10	9	33	16	14	9.33333	21	15.5781	0.979174	0.382336	0.0104363	0.111795
Fam199x	87	139	120	160	189	120	115.333	156.333	134.766	0.621325	0.242674	0.0104574	0.111884
Cyp3a59	107	153	98	128	269	114	119.333	170.333	139.068	0.63391	0.247943	0.0105677	0.112925
Sars	158	220	171	87	141	78	183	102	134.989	-0.568487	0.222477	0.0106109	0.113109
Pccb	592	584	477	662	852	395	551	636.333	572.048	0.390517	0.152816	0.0106041	0.113109
Srebf2	18	29	73	6	15	10	40	10.3333	24.0342	-1.03142	0.403776	0.0106363	0.113241
Nek9	51	137	102	150	250	93	96.6667	164.333	124.696	0.78229	0.306456	0.0106891	0.113574
Cramp1l	20	50	47	70	80	50	39	66.6667	52.8465	0.824374	0.32296	0.0106936	0.113574
Zfp760	2	9	8	17	16	15	6.33333	16	11.7721	1.01572	0.398079	0.0107244	0.113762
Phc3	173	197	156	110	152	64	175.333	108.667	133.196	-0.475301	0.186368	0.0107619	0.114021
Skiv2l2	107	172	122	55	105	50	133.667	70	95.2985	-0.648502	0.254324	0.0107754	0.114025
2300009A05Rik	147	142	98	62	114	32	129	69.3333	90.8474	-0.672577	0.263842	0.0107979	0.114125
Sgk2	740	563	253	186	362	137	518.667	228.333	343.621	-0.820751	0.322281	0.010875	0.114801
Bri3bp	109	116	78	55	84	26	101	55	71.7631	-0.643564	0.252766	0.0108938	0.114824
Fam168b	79	138	103	120	254	104	106.667	159.333	127.636	0.672863	0.264336	0.0109125	0.114824
Adarb1	18	21	16	40	42	15	18.3333	32.3333	24.2683	0.812537	0.319224	0.0109167	0.114824
Bmp2	92	166	123	70	94	38	127	67.3333	90.2824	-0.649055	0.255255	0.0109977	0.115536
Maff	3	20	7	12	54	26	10	30.6667	20.1333	1.0392	0.408792	0.0110177	0.115606
Sumf1	236	191	130	248	412	151	185.667	270.333	217.23	0.631989	0.248735	0.0110596	0.115907
Selk	350	410	326	445	663	236	362	448	383.715	0.444431	0.174996	0.011096	0.116009
Srp9	86	242	173	263	410	165	167	279.333	214.415	0.776344	0.305682	0.0110943	0.116009
Glce	27	88	59	101	128	73	58	100.667	78.5061	0.835397	0.329239	0.0111692	0.116634
Caprin1	208	245	212	150	164	88	221.667	134	168.866	-0.481503	0.190161	0.0113387	0.118262
Golga4	318	383	289	474	454	310	330	412.667	368.217	0.543333	0.214741	0.0114005	0.118667
Atf2	149	104	98	144	219	160	117	174.333	147.764	0.728704	0.28802	0.0114048	0.118667
Gas6	90	258	328	86	134	45	225.333	88.3333	145.097	-0.907892	0.358936	0.0114257	0.118743
Sall2	5	10	9	19	16	18	8	17.6667	13.6794	0.975623	0.385878	0.0114609	0.118966
Akap1	190	326	204	323	391	224	240	312.667	270.481	0.575774	0.227911	0.0115266	0.119506
Supt20	17	11	18	39	22	36	15.3333	32.3333	26.121	0.970455	0.384259	0.0115527	0.119634
Gpd1	754	729	470	451	337	175	651	321	455.485	-0.697326	0.276193	0.0115771	0.119665
Gpkow	3	6	9	13	22	10	6	15	10.3864	0.985365	0.390306	0.0115832	0.119665
Chic1	26	44	32	14	23	7	34	14.6667	22.2316	-0.833693	0.330444	0.0116377	0.119944
Rab1b	80	92	65	50	55	21	79	42	56.1802	-0.646645	0.256274	0.0116275	0.119944
Wdr48	30	29	17	9	16	4	25.3333	9.66667	15.8471	-0.911131	0.361333	0.0116827	0.119982
B230219D22Rik	111	173	124	64	97	56	136	72.3333	98.526	-0.611751	0.242566	0.0116691	0.119982
Arpc5	187	202	161	116	159	68	183.333	114.333	139.786	-0.466263	0.184884	0.0116714	0.119982
Engase	21	18	12	45	37	15	17	32.3333	23.8981	0.866294	0.343891	0.0117657	0.120692
Zbtb7a	352	473	307	512	840	246	377.333	532.667	425.683	0.578043	0.229524	0.0117875	0.120774
Dcaf5	302	172	180	317	469	199	218	328.333	264.576	0.671051	0.266511	0.0118055	0.120815
Lmo4	88	111	55	109	178	77	84.6667	121.333	98.9302	0.642849	0.255491	0.0118649	0.121281
Mrpl23	22	18	11	38	55	12	17	35	24.1276	0.883439	0.351205	0.011888	0.121374
Hsd17b13	1230	2116	1114	877	1120	481	1486.67	826	1073.21	-0.585663	0.23288	0.0119076	0.121432
Naa60	78	87	64	44	55	26	76.3333	41.6667	55.3744	-0.607126	0.241802	0.0120444	0.122684
Eps8l2	88	52	61	13	44	22	67	26.3333	43.9246	-0.880278	0.350842	0.0121058	0.122744
Prelp	82	58	63	36	48	19	67.6667	34.3333	47.7418	-0.700649	0.279218	0.0120961	0.122744
Man1b1	120	99	76	62	62	27	98.3333	50.3333	69.5179	-0.678708	0.270507	0.0121066	0.122744
Acox1	3930	4600	2499	5692	5687	3174	3676.33	4851	4162.62	0.586333	0.23359	0.0120699	0.122744
Qtrtd1	3	12	6	16	21	12	7	16.3333	11.6483	0.972527	0.38779	0.0121461	0.123
Mrfap1	574	562	459	373	452	172	531.667	332.333	403.918	-0.479862	0.1914	0.012172	0.123119
4930402H24Rik	363	161	173	111	131	66	232.333	102.667	157.983	-0.801229	0.319666	0.0121947	0.123135
Colec10	53	90	85	37	55	22	76	38	53.0907	-0.709243	0.283036	0.012216	0.123135
Zc3h7a	41	91	97	105	211	84	76.3333	133.333	101.165	0.794831	0.317163	0.0122085	0.123135
Klf2	24	89	49	8	24	16	54	16	32.3384	-0.973625	0.388872	0.0122897	0.123341
Mtif3	81	76	64	34	64	13	73.6667	37	50.224	-0.749286	0.299338	0.0123095	0.123341
Ggact	43	66	67	29	42	15	58.6667	28.6667	40.5288	-0.736483	0.294182	0.0122973	0.123341
Isoc1	175	250	206	102	148	93	210.333	114.333	154.782	-0.578741	0.231105	0.0122718	0.123341
Entpd5	379	529	339	495	655	359	415.667	503	447.317	0.48244	0.19267	0.0122806	0.123341
C1qbp	110	142	92	161	190	89	114.667	146.667	126.032	0.523714	0.209251	0.0123214	0.123341
Slc26a1	75	114	95	53	58	36	94.6667	49	68.2019	-0.638773	0.255484	0.0124106	0.124036
Atrnl1	19	99	72	115	204	87	63.3333	135.333	96.5306	0.927774	0.37117	0.0124335	0.124036
1500011K16Rik	22	75	87	189	177	55	61.3333	140.333	96.6464	0.938813	0.375551	0.0124255	0.124036
Fam20a	223	141	123	56	101	63	162.333	73.3333	112.059	-0.758402	0.303511	0.0124629	0.124187
Pycr2	78	61	57	31	49	21	65.3333	33.6667	46.3956	-0.678296	0.271838	0.0125877	0.125287
Tulp4	6	26	21	31	54	26	17.6667	37	26.886	0.920846	0.369152	0.0126138	0.125404
Dbr1	87	109	79	127	150	73	91.6667	116.667	100.851	0.518434	0.20788	0.0126345	0.12541
Tenm3	94	155	108	224	235	80	119	179.667	141.809	0.669198	0.268359	0.0126433	0.12541
Ifngr1	33	100	87	24	49	14	73.3333	29	46.6073	-0.896048	0.359633	0.0127182	0.12601
Fabp4	149	170	150	230	406	96	156.333	244	185.633	0.652913	0.262164	0.0127571	0.126251
Fgfr1op2	119	175	161	206	278	114	151.667	199.333	168.395	0.531537	0.21355	0.0128087	0.126618
Papd5	87	80	71	27	53	34	79.3333	38	55.9519	-0.710151	0.285516	0.0128733	0.127113
Yipf4	40	181	145	230	374	148	122	250.667	179.913	0.900684	0.362253	0.0129066	0.127297
Trrap	14	26	28	41	39	44	22.6667	41.3333	33.9473	0.892256	0.358924	0.0129218	0.127303
Aes	383	604	423	281	399	109	470	263	335.49	-0.632194	0.254499	0.0129888	0.127387
Actn1	134	139	177	80	124	49	150	84.3333	110.102	-0.605118	0.24355	0.0129707	0.127387
BC018507	118	140	96	143	219	89	118	150.333	128.175	0.499902	0.20117	0.0129562	0.127387
Necap1	32	99	90	128	179	86	73.6667	131	100.224	0.825566	0.332292	0.0129749	0.127387
Tmem242	41	68	72	28	43	15	60.3333	28.6667	41.2567	-0.761564	0.306666	0.0130146	0.127483
Psenen	48	52	42	49	103	75	47.3333	75.6667	62.6561	0.785462	0.316335	0.0130279	0.127483
Ndufs3	549	290	227	643	909	303	355.333	618.333	464.151	0.774488	0.31207	0.013073	0.127781
Rtfdc1	415	597	266	257	251	129	426	212.333	297.045	-0.672978	0.271421	0.013158	0.128468
Znhit2	42	36	27	16	23	8	35	15.6667	23.3792	-0.798885	0.322355	0.0132018	0.128618
Ltbr	270	719	455	235	329	130	481.333	231.333	328.301	-0.734573	0.296408	0.0132029	0.128618
Cbx5	196	178	200	227	392	145	191.333	254.667	212.965	0.52327	0.21122	0.0132355	0.128791
Zfp507	11	15	18	25	37	17	14.6667	26.3333	20.0833	0.821599	0.331932	0.0133161	0.129431
Ccdc152	12	43	12	7	8	0	22.3333	5	11.791	-1.02035	0.41237	0.013348	0.129596
Pkp2	40	55	36	27	21	10	43.6667	19.3333	29.2723	-0.786422	0.318062	0.0134157	0.130108
Armc1	404	578	400	243	427	174	460.667	281.333	346.132	-0.493903	0.199887	0.013477	0.130558
Ap5s1	56	49	34	20	33	13	46.3333	22	31.6846	-0.748385	0.303178	0.0135692	0.131184
4930404H11Rik	7	4	9	25	22	6	6.66667	17.6667	11.6732	0.976701	0.395682	0.0135718	0.131184
Cops5	264	228	208	155	183	55	233.333	131	168.664	-0.622331	0.252279	0.0136311	0.131565
Agpat2	131	181	126	98	90	50	146	79.3333	106.247	-0.590799	0.239522	0.0136414	0.131565
Oat	1502	3118	2442	3625	5105	1784	2354	3504.67	2781.84	0.648188	0.262934	0.0136932	0.131781
Gldc	402	310	174	446	632	264	295.333	447.333	357.453	0.683643	0.277363	0.0137092	0.131781
Smarcd3	14	10	7	15	29	19	10.3333	21	15.9361	0.910447	0.369343	0.0136996	0.131781
Taf11	75	86	51	94	134	59	70.6667	95.6667	79.9905	0.578884	0.235057	0.0137879	0.132391
Slc29a3	27	22	22	13	11	2	23.6667	8.66667	14.7568	-0.920318	0.373808	0.0138163	0.132518
Zfp358	26	28	21	10	12	8	25	10	16.5056	-0.846428	0.344025	0.0138795	0.132813
Wdr45b	116	134	108	55	114	32	119.333	67	85.4719	-0.626048	0.254513	0.0139021	0.132813
Gbe1	167	305	247	329	415	215	239.667	319.667	272.616	0.579569	0.235633	0.013908	0.132813
Mcam	7	22	31	46	42	41	20	43	33.2309	0.948659	0.385512	0.0138636	0.132813
Cdc37	147	153	130	68	106	65	143.333	79.6667	106.483	-0.562073	0.228671	0.0139715	0.133163
Tcf25	472	504	424	331	426	175	466.667	310.667	365.345	-0.390886	0.159033	0.0139753	0.133163
Slc30a10	163	116	80	67	60	38	119.667	55	82.5934	-0.740631	0.301534	0.014041	0.133497
Ngdn	188	214	155	104	172	46	185.667	107.333	134.209	-0.597648	0.243296	0.014031	0.133497
Ctsd	1144	896	842	550	886	341	960.667	592.333	727.621	-0.503149	0.204931	0.0140803	0.133725
Hnrnpab	495	596	436	595	812	345	509	584	522.404	0.373507	0.15239	0.0142464	0.135139
Snrnp70	643	414	372	607	987	438	476.333	677.333	558.917	0.618291	0.252298	0.0142603	0.135139
Vsig4	54	112	118	31	70	26	94.6667	42.3333	63.4843	-0.805102	0.328938	0.0143819	0.136143
Magi1	59	70	74	36	52	21	67.6667	36.3333	48.6943	-0.638726	0.261031	0.0144076	0.136239
Apba3	6	9	15	15	36	16	10	22.3333	15.9299	0.925419	0.378265	0.0144258	0.136263
Usb1	61	73	78	31	59	22	70.6667	37.3333	50.3446	-0.663712	0.271437	0.0144779	0.136607
Lars	85	145	98	64	66	39	109.333	56.3333	78.1019	-0.637127	0.260917	0.0146111	0.137567
Abi1	74	177	140	180	294	130	130.333	201.333	160.377	0.706222	0.289213	0.0146113	0.137567
Nxt2	14	94	50	18	20	8	52.6667	15.3333	30.688	-0.974086	0.399022	0.0146392	0.137681
Gemin7	74	80	78	48	56	25	77.3333	43	56.6001	-0.592936	0.243055	0.0147069	0.137871
Evi5	425	648	539	323	420	222	537.333	321.667	406.976	-0.486373	0.199333	0.0146869	0.137871
2810008D09Rik	31	24	21	37	60	24	25.3333	40.3333	31.6335	0.718986	0.294711	0.0147023	0.137871
Polr3gl	52	48	42	24	34	14	47.3333	24	33.3044	-0.687647	0.282103	0.0147863	0.138318
Pttg1ip	1273	1070	829	698	853	366	1057.33	639	796.615	-0.505163	0.20724	0.0147859	0.138318
Sult5a1	87	34	25	17	23	10	48.6667	16.6667	30.3318	-0.932235	0.382627	0.0148339	0.13839
Ptrhd1	58	65	29	13	39	11	50.6667	21	32.3761	-0.857025	0.351785	0.0148417	0.13839
Ms4a4b	10	8	13	23	66	6	10.3333	31.6667	18.459	0.977038	0.400974	0.0148236	0.13839
Usp2	62	149	40	205	161	92	83.6667	152.667	116.002	0.862035	0.354043	0.0148987	0.138652
Stard3nl	6	17	15	15	45	24	12.6667	28	20.3132	0.932356	0.382935	0.0149016	0.138652
Rsl24d1	45	69	46	64	111	50	53.3333	75	61.9105	0.618132	0.253985	0.014944	0.138898
Cdk17	33	92	93	134	154	87	72.6667	125	98.082	0.805899	0.331294	0.0149917	0.139192
Ftl1	3063	2997	2030	3205	4623	2030	2696.67	3286	2871.55	0.452949	0.186277	0.0150327	0.139276
Oplah	33	29	17	63	61	19	26.3333	47.6667	35.1562	0.809335	0.332841	0.0150325	0.139276
Dgcr2	245	185	135	259	371	155	188.333	261.667	216.432	0.591854	0.24355	0.015094	0.139696
Ehmt1	257	177	143	277	369	163	192.333	269.667	223.435	0.605296	0.249136	0.0151162	0.139753
Agtr1a	226	234	229	142	197	97	229.667	145.333	178.037	-0.437621	0.180178	0.0151481	0.139899
Csrp1	16	41	49	6	24	5	35.3333	11.6667	21.2635	-0.963133	0.396639	0.0151724	0.139975
Gprc5c	80	130	108	57	70	41	106	56	76.7637	-0.617385	0.254361	0.015216	0.140229
Tfpi	41	35	33	13	29	8	36.3333	16.6667	24.295	-0.791896	0.326315	0.0152334	0.140241
Tmem68	14	20	18	29	32	26	17.3333	29	23.7208	0.80366	0.331288	0.0152721	0.140448
Nfkbiz	13	29	12	27	43	26	18	32	24.8587	0.83788	0.345756	0.0153791	0.141283
Ptpn12	81	113	115	49	91	27	103	55.6667	73.1829	-0.65947	0.272318	0.0154486	0.141772
Sel1l3	66	41	35	21	31	12	47.3333	21.3333	31.9245	-0.787937	0.325564	0.0155112	0.142197
Ezr	12	23	22	8	7	4	19	6.33333	11.8108	-0.927317	0.383523	0.0156107	0.142959
Usp22	69	154	92	177	195	91	105	154.333	125.323	0.67145	0.277883	0.0156789	0.143432
C230091D08Rik	9	25	30	3	8	6	21.3333	5.66667	12.7337	-0.976638	0.40443	0.0157416	0.143467
Psma2	1060	1010	758	625	850	342	942.667	605.667	725.384	-0.437943	0.181309	0.0157157	0.143467
Klra2	11	14	20	24	45	16	15	28.3333	20.8243	0.828847	0.343196	0.0157316	0.143467
Gins1	2	9	7	11	32	8	6	17	10.6837	0.97271	0.40283	0.0157486	0.143467
Eya3	31	69	61	21	39	11	53.6667	23.6667	35.3297	-0.816947	0.338413	0.0157761	0.143567
Gm5617	77	52	58	117	128	45	62.3333	96.6667	76.1498	0.679554	0.281567	0.0158014	0.143647
Urm1	203	138	115	75	127	30	152	77.3333	104.828	-0.732639	0.303655	0.0158334	0.143788
Trappc10	75	122	57	128	140	90	84.6667	119.333	100.8	0.665879	0.276072	0.0158663	0.143937
D430042O09Rik	51	43	47	16	38	14	47	22.6667	32.4165	-0.743154	0.308521	0.0160067	0.144909
Pklr	77	42	52	113	147	40	57	100	74.1526	0.758589	0.314922	0.0160045	0.144909
Pecam1	25	66	57	16	31	13	49.3333	20	32.0639	-0.847425	0.351937	0.0160451	0.145106
Trib3	75	61	70	26	62	16	68.6667	34.6667	47.4444	-0.732572	0.304714	0.0162109	0.146301
Gadd45a	1	15	15	26	80	11	10.3333	39	21.979	0.990844	0.41209	0.0161974	0.146301
Ranbp6	17	41	26	48	57	30	28	45	35.7504	0.752138	0.312961	0.0162481	0.146485
As3mt	43	109	83	157	144	75	78.3333	125.333	99.7051	0.747381	0.311093	0.0162864	0.146527
Coa6	11	59	38	96	78	48	36	74	54.8796	0.907985	0.377891	0.0162714	0.146527
4921524J17Rik	15	67	69	82	167	74	50.3333	107.667	77.339	0.903457	0.37636	0.016372	0.147145
Cd1d1	2526	2021	1493	2902	3697	1474	2013.33	2691	2252.87	0.542772	0.22627	0.0164497	0.147691
Psmg3	160	218	205	126	160	50	194.333	112	141.878	-0.586193	0.244509	0.0165104	0.147969
Tma7	28	68	70	88	129	59	55.3333	92	71.8199	0.759194	0.316682	0.0165147	0.147969
Mak16	27	48	37	21	16	10	37.3333	15.6667	24.8645	-0.804331	0.335691	0.0165729	0.148116
Atp1b1	129	372	202	360	550	217	234.333	375.667	291.348	0.732382	0.305688	0.0165821	0.148116
Senp8	8	5	8	12	22	12	7	15.3333	11.2221	0.913647	0.381227	0.0165482	0.148116
Atp5a1	11520	6319	4754	12642	19279	6222	7531	12714.3	9614	0.738092	0.308177	0.0166192	0.148296
Tpcn1	67	77	57	36	53	22	67	37	48.5218	-0.598957	0.250234	0.0166846	0.148727
Aacs	59	82	33	108	113	49	58	90	71.1642	0.714064	0.298413	0.016717	0.148864
Fam76a	37	50	35	46	102	38	40.6667	62	48.9009	0.672902	0.281281	0.0167441	0.148952
Gm16833	5	4	9	16	15	11	6	14	10.3271	0.938468	0.392628	0.0168383	0.149638
Cactin	57	56	25	20	30	10	46	20	30.1517	-0.806456	0.337586	0.0168993	0.149721
Rcl1	6217	3204	2488	1398	3086	1103	3969.67	1862.33	2702.13	-0.770825	0.32259	0.0168719	0.149721
Zwint	111	93	69	41	75	30	91	48.6667	65.0757	-0.639242	0.26758	0.0168952	0.149721
Dkc1	129	202	187	87	156	46	172.667	96.3333	123.887	-0.628714	0.263233	0.0169204	0.149755
Erh	19	17	12	28	63	11	16	34	22.7234	0.862839	0.361344	0.0169468	0.149837
Daam1	120	127	127	174	190	100	124.667	154.667	136.34	0.486693	0.203861	0.016969	0.149882
Nubp1	12	20	27	6	12	1	19.6667	6.33333	11.6756	-0.956146	0.400803	0.0170525	0.150467
Klhdc2	98	123	109	68	93	35	110	65.3333	81.8093	-0.531156	0.222717	0.017084	0.150592
Vps29	67	72	77	37	56	26	72	39.6667	52.6908	-0.600953	0.252048	0.0171129	0.150693
Rmdn3	206	256	304	163	192	84	255.333	146.333	189.477	-0.567651	0.238235	0.0171845	0.151171
Fen1	7	17	22	32	69	12	15.3333	37.6667	24.2093	0.91643	0.384727	0.0172176	0.15131
Ppp1r12c	142	116	69	47	82	35	109	54.6667	76.1627	-0.689645	0.289593	0.0172456	0.151403
Gabarapl1	3638	2646	1936	1228	2375	916	2740	1506.33	1977.46	-0.621194	0.260948	0.0172879	0.151511
Ei24	797	960	380	1177	1347	624	712.333	1049.33	850.09	0.673624	0.282984	0.0172926	0.151511
Slc17a4	122	144	121	67	116	50	129	77.6667	97.0138	-0.506351	0.212832	0.0173542	0.151745
Cbx8	7	10	21	34	31	16	12.6667	27	19.7879	0.896371	0.376732	0.017344	0.151745
Helz2	24	88	109	17	13	24	73.6667	18	44.1913	-0.960955	0.404272	0.0174542	0.151788
Bcl2l15	17	17	14	5	6	5	16	5.33333	10.1035	-0.911035	0.383243	0.0174459	0.151788
Lypla2	250	190	211	148	157	50	217	118.333	156.063	-0.644984	0.271281	0.0174283	0.151788
Fam136a	210	242	189	251	346	149	213.667	248.667	221.462	0.391223	0.164601	0.0174637	0.151788
Nemf	161	234	153	231	297	141	182.667	223	195.462	0.46836	0.196962	0.0174109	0.151788
Arid2	36	101	61	105	181	55	66	113.667	84.3562	0.761693	0.320419	0.0174455	0.151788
Grhpr	571	399	407	302	345	150	459	265.667	341.544	-0.556839	0.23442	0.0175303	0.152215
Cnih	110	212	168	258	275	141	163.333	224.667	188.984	0.606428	0.255502	0.0176214	0.152701
Nit1	7	16	13	39	23	13	12	25	18.3543	0.89709	0.377913	0.017606	0.152701
Setd1b	264	190	207	137	178	72	220.333	129	164.27	-0.552079	0.232774	0.0177045	0.153117
Bcl2l11	46	46	39	70	66	47	43.6667	61	52.4035	0.642824	0.271004	0.0176916	0.153117
Men1	49	50	53	24	43	10	50.6667	25.6667	34.9261	-0.718696	0.30313	0.0177442	0.153156
Gstm3	42	51	38	63	114	29	43.6667	68.6667	52.2166	0.671126	0.283032	0.0177302	0.153156
Lrp6	125	404	379	490	646	430	302.667	522	415.492	0.816521	0.344599	0.017813	0.153597
Abcc2	339	650	549	273	371	191	512.667	278.333	372.779	-0.593681	0.250653	0.0178586	0.153838
Fbln5	0	11	7	14	25	16	6	18.3333	12.463	0.974662	0.411831	0.0179496	0.154469
Twistnb	191	209	121	107	121	62	173.667	96.6667	127.014	-0.565648	0.239048	0.0179689	0.154483
2310003H01Rik	49	30	24	12	23	8	34.3333	14.3333	22.4634	-0.833556	0.352492	0.0180422	0.154627
Rhod	54	49	41	17	35	18	48	23.3333	33.6056	-0.707038	0.298919	0.0180147	0.154627
Pelo	267	163	138	93	134	64	189.333	97	134.817	-0.665495	0.281573	0.0181036	0.154627
Ggcx	97	83	76	52	63	29	85.3333	48	62.8173	-0.575542	0.243564	0.0181278	0.154627
Dync1i2	238	344	319	177	273	98	300.333	182.667	224.999	-0.517007	0.218628	0.0180411	0.154627
Lage3	266	239	259	168	223	89	254.667	160	195.102	-0.471279	0.19943	0.0181214	0.154627
Usmg5	3223	2347	1704	3254	4863	1965	2424.67	3360.67	2775.49	0.580727	0.245662	0.0180824	0.154627
Mex3d	8	8	7	11	24	13	7.66667	16	11.8204	0.890315	0.376581	0.0180688	0.154627
Mybbp1a	48	88	56	39	38	16	64	31	43.9832	-0.709312	0.30052	0.018261	0.155611
Cyp4f13	73	82	62	38	58	26	72.3333	40.6667	52.9674	-0.574428	0.24368	0.0184082	0.15656
Extl1	27	9	9	44	32	21	15	32.3333	23.9389	0.906935	0.384679	0.0183914	0.15656
Mrto4	128	88	67	43	73	28	94.3333	48	66.2021	-0.68781	0.291869	0.0184447	0.156717
Akirin1	48	65	42	69	90	48	51.6667	69	58.8675	0.576508	0.244703	0.0184756	0.156827
Rnf150	13	15	14	27	31	14	14	24	18.5204	0.776635	0.32985	0.0185472	0.157281
Dynlt3	495	535	497	335	502	201	509	346	402.017	-0.370486	0.15738	0.0185688	0.157311
Kng2	646	664	546	361	630	200	618.667	397	470.48	-0.47196	0.200566	0.0186156	0.157554
Ier5	100	76	77	34	76	24	84.3333	44.6667	59.6851	-0.672208	0.285839	0.0186879	0.157706
Ufc1	363	279	253	188	255	88	298.333	177	221.422	-0.55027	0.233933	0.0186602	0.157706
Copg1	50	47	55	67	92	48	50.6667	69	58.7236	0.582925	0.247839	0.0186714	0.157706
Ndst2	59	84	55	35	52	20	66	35.6667	47.0998	-0.620123	0.263798	0.0187359	0.157958
Ino80c	218	160	129	94	129	59	169	94	123.708	-0.587044	0.249787	0.0187643	0.158045
Fbxo7	76	78	82	48	50	30	78.6667	42.6667	57.8863	-0.594351	0.252976	0.0188021	0.158202
Syvn1	67	100	131	150	181	107	99.3333	146	121.965	0.670162	0.285286	0.0188193	0.158202
Scand1	12	43	23	3	14	6	26	7.66667	15.2596	-0.943485	0.401762	0.0188558	0.158356
Zcchc14	15	59	36	82	72	45	36.6667	66.3333	51.2246	0.837487	0.35703	0.0189913	0.15934
Lipc	482	571	454	333	437	229	502.333	333	397.19	-0.361812	0.154444	0.0191463	0.160486
Mup10	2	39	33	7	2	2	24.6667	3.66667	12.904	-0.950742	0.406147	0.0192382	0.160525
Unc119	38	22	20	11	17	2	26.6667	10	16.5131	-0.898938	0.383983	0.0192278	0.160525
Eme2	37	33	40	24	17	5	36.6667	15.3333	24.1004	-0.828312	0.353881	0.0192502	0.160525
Slc45a3	66	180	81	60	49	27	109	45.3333	71.1859	-0.793991	0.339217	0.0192499	0.160525
Cdc16	30	41	40	13	31	7	37	17	24.5453	-0.78869	0.337075	0.0192939	0.160525
Cdc42bpb	51	106	71	33	56	24	76	37.6667	52.6994	-0.691399	0.295529	0.0193081	0.160525
Pbld2	595	556	427	564	881	462	526	635.667	565.815	0.463642	0.198192	0.0193169	0.160525
Nnmt	952	1152	599	1066	1577	817	901	1153.33	997.239	0.54024	0.230868	0.0192815	0.160525
Slmo2	72	162	66	145	192	111	100	149.333	122.307	0.708978	0.302775	0.0192011	0.160525
Prkag1	353	322	232	170	281	79	302.333	176.667	220.111	-0.583183	0.249378	0.0193587	0.160566
Mreg	134	203	124	73	138	51	153.667	87.3333	111.379	-0.57592	0.246237	0.0193412	0.160566
Cldn14	55	41	77	27	39	15	57.6667	27	39.8451	-0.762121	0.326056	0.0194189	0.160913
Lsm4	39	47	33	21	28	10	39.6667	19.6667	27.4019	-0.699922	0.299496	0.0194391	0.160927
Ttc3	233	232	200	141	181	97	221.667	139.667	171.996	-0.428629	0.183518	0.0195105	0.16133
Mafg	831	971	658	917	1260	920	820	1032.33	926.91	0.565593	0.242187	0.0195249	0.16133
Mlx	34	46	36	59	77	29	38.6667	55	44.7103	0.609011	0.26123	0.0197366	0.162925
0610005C13Rik	355	505	444	302	360	131	434.667	264.333	325.831	-0.511512	0.219663	0.019879	0.163945
Slc16a7	80	140	88	123	216	84	102.667	141	115.987	0.575778	0.247477	0.0199871	0.164525
Itpr1	150	154	83	177	216	122	129	171.667	147.213	0.584699	0.251287	0.0199747	0.164525
Erlin1	67	103	95	108	228	67	88.3333	134.333	104.434	0.636455	0.273803	0.0200988	0.165288
Bcl6	66	45	52	23	35	21	54.3333	26.3333	38.4881	-0.698705	0.301241	0.0203723	0.167379
Pnpla2	588	586	250	238	303	160	474.667	233.667	330.917	-0.67144	0.28984	0.0205262	0.168485
Tefm	9	37	19	41	60	23	21.6667	41.3333	30.1476	0.835478	0.360775	0.02057	0.168686
Zfp771	60	72	56	27	58	11	62.6667	32	42.7233	-0.719426	0.310964	0.0206934	0.169538
Mb21d2	140	89	71	142	195	95	100	144	119.021	0.634975	0.27462	0.0207671	0.169982
Slc7a8	20	23	26	5	18	4	23	9	14.5304	-0.870125	0.376729	0.0209055	0.170456
Emp2	277	146	141	76	141	61	188	92.6667	131.674	-0.706783	0.305976	0.0208921	0.170456
Rrn3	50	83	69	29	59	16	67.3333	34.6667	46.6167	-0.693066	0.300215	0.0209676	0.170456
Tmed2	105	188	130	69	113	52	141	78	102.378	-0.581243	0.251761	0.0209597	0.170456
Hspa5	6233	4285	3657	2790	4033	1462	4725	2761.67	3491.78	-0.564035	0.244143	0.0208737	0.170456
Phactr4	125	162	106	153	206	136	131	165	146.688	0.543369	0.235151	0.020848	0.170456
Tmem222	69	49	47	75	105	49	55	76.3333	63.8435	0.592166	0.256536	0.0209815	0.170456
Rbm3	1	25	14	61	24	33	13.3333	39.3333	28.1236	0.952448	0.412512	0.0209492	0.170456
Asl	368	661	406	765	794	353	478.333	637.333	535.942	0.56116	0.243279	0.0210745	0.171051
Wdr5	279	263	177	296	405	189	239.667	296.667	258.727	0.476477	0.206759	0.0211947	0.171867
Cct5	234	215	140	117	156	69	196.333	114	145.379	-0.536776	0.233008	0.0212408	0.17208
Rras	66	54	50	28	42	20	56.6667	30	40.8407	-0.631847	0.27441	0.0213032	0.172199
Suds3	218	342	199	122	224	91	253	145.667	185.027	-0.549783	0.238744	0.0212896	0.172199
Fam53c	52	78	73	83	125	63	67.6667	90.3333	77.0472	0.56285	0.244541	0.0213543	0.172199
Nrf1	16	37	23	36	57	28	25.3333	40.3333	31.9897	0.728049	0.31623	0.0213198	0.172199
Igf2r	52	141	151	179	244	148	114.667	190.333	152.399	0.770252	0.334629	0.0213459	0.172199
Marcks	291	301	355	402	708	214	315.667	441.333	356.916	0.543977	0.236426	0.021401	0.172416
Prkci	48	108	66	108	143	67	74	106	86.9712	0.637981	0.277604	0.0215524	0.173475
Tex2	305	689	478	675	901	453	490.667	676.333	566.985	0.608278	0.264758	0.0215911	0.173626
Rps13	640	545	479	358	515	168	554.667	347	419.061	-0.496917	0.216359	0.0216347	0.173816
Mrps6	283	148	142	106	132	49	191	95.6667	133.733	-0.703132	0.306274	0.0216894	0.174095
Dctn2	352	270	219	188	196	93	280.333	159	207.062	-0.559432	0.243797	0.0217526	0.174441
Taf4a	5	36	13	34	52	31	18	39	28.426	0.902912	0.393816	0.0218638	0.175172
0610012G03Rik	88	95	55	45	53	28	79.3333	42	56.997	-0.612761	0.267377	0.0219203	0.175302
Rps6	89	222	172	245	335	144	161	241.333	193.881	0.665539	0.290387	0.0219112	0.175302
Tusc2	267	250	147	119	155	87	221.333	120.333	161.385	-0.576902	0.251957	0.0220397	0.175773
Sigmar1	222	179	195	132	167	56	198.667	118.333	147.897	-0.546395	0.238623	0.0220339	0.175773
4831440E17Rik	15	15	10	22	22	29	13.3333	24.3333	20.2848	0.860896	0.375956	0.0220281	0.175773
Cetn3	350	745	907	357	451	166	667.333	324.667	462.442	-0.728453	0.318199	0.022062	0.175789
Cyp27a1	891	1256	913	1112	1569	1036	1020	1239	1118.98	0.509408	0.222646	0.0221392	0.175992
Rpl5	1639	1166	909	1784	2375	929	1238	1696	1405.17	0.560018	0.244782	0.022148	0.175992
Lrrc57	2	10	4	11	11	20	5.33333	14	10.9806	0.942901	0.412024	0.0221106	0.175992
Mrpl16	172	171	129	218	259	108	157.333	195	168.789	0.463296	0.202574	0.0221931	0.17619
Rab3ip	145	114	80	159	190	104	113	151	129.341	0.575694	0.251799	0.0222352	0.176363
Parp16	48	43	48	94	72	40	46.3333	68.6667	56.6699	0.665714	0.29134	0.0223123	0.176813
Zfp593	52	37	20	17	22	3	36.3333	14	22.5941	-0.872402	0.382028	0.0223945	0.177008
Eif1a	102	177	140	83	92	53	139.667	76	102.068	-0.577694	0.252981	0.0223979	0.177008
Ddx20	67	81	52	78	132	55	66.6667	88.3333	74.2027	0.540675	0.236732	0.022377	0.177008
Map2k1	115	142	87	136	195	96	114.667	142.333	124.265	0.488321	0.213998	0.0224958	0.177621
Dedd	83	88	89	55	60	33	86.6667	49.3333	64.6867	-0.546394	0.239602	0.0225823	0.178142
Stambp	33	41	29	20	22	7	34.3333	16.3333	23.298	-0.728324	0.319596	0.0226735	0.178687
Chn2	87	122	106	58	83	42	105	61	78.4773	-0.526896	0.231239	0.0226924	0.178687
Rhobtb1	322	376	129	494	634	216	275.667	448	342.404	0.719274	0.315771	0.0227363	0.178871
Rarres2	48	178	116	178	330	109	114	205.667	151.142	0.782977	0.344083	0.0228731	0.179785
Junb	48	28	37	19	24	9	37.6667	17.3333	25.7171	-0.758132	0.333614	0.0230574	0.180201
Ap4b1	42	90	47	28	37	19	59.6667	28	40.7177	-0.711161	0.312911	0.0230426	0.180201
Cstf2	61	102	60	40	49	27	74.3333	38.6667	53.035	-0.622228	0.273837	0.0230709	0.180201
Myh9	86	120	128	69	85	34	111.333	62.6667	81.5385	-0.583661	0.256705	0.0229859	0.180201
Pdcd6	281	326	220	360	429	192	275.667	327	289.201	0.422006	0.18561	0.0229889	0.180201
Mkrn1	83	73	81	128	121	66	79	105	90.3221	0.5595	0.246229	0.02307	0.180201
Tmem86b	76	51	72	111	120	55	66.3333	95.3333	78.8162	0.616198	0.271178	0.0230683	0.180201
Fam110a	28	16	14	10	8	1	19.3333	6.33333	11.6496	-0.908315	0.399981	0.0231533	0.180683
Glul	835	1838	1376	1826	2531	1195	1349.67	1850.67	1548.52	0.591733	0.260815	0.0232814	0.181227
Ppp1r2	30	112	65	106	150	90	69	115.333	91.402	0.781157	0.344316	0.0232855	0.181227
C77080	59	202	184	210	412	176	148.333	266	200.877	0.789921	0.348154	0.0232752	0.181227
Plekhh3	22	17	12	3	3	7	17	4.33333	10.3707	-0.920012	0.405708	0.0233492	0.181519
Nmt1	133	329	255	139	158	59	239	118.667	165.335	-0.695381	0.306733	0.0233869	0.181519
Ssr4	595	458	394	304	425	153	482.333	294	362.247	-0.513941	0.22673	0.0234055	0.181519
Fam126a	24	45	40	72	99	22	36.3333	64.3333	46.7468	0.747494	0.329767	0.0234064	0.181519
Emc7	130	202	122	190	238	136	151.333	188	165.738	0.510978	0.225495	0.0234496	0.181693
Usp33	31	98	55	96	131	66	61.3333	97.6667	77.4533	0.73298	0.323526	0.0234758	0.181734
Ptp4a3	22	18	16	8	11	3	18.6667	7.33333	11.9099	-0.843395	0.372384	0.0235216	0.181926
1110008J03Rik	22	17	17	8	11	3	18.6667	7.33333	11.9348	-0.843719	0.372983	0.0236923	0.182954
1190002N15Rik	43	138	90	135	183	111	90.3333	143	115.68	0.742685	0.328329	0.0236964	0.182954
Crlf2	81	29	44	20	35	9	51.3333	21.3333	33.5314	-0.837027	0.370446	0.0238517	0.18399
Cat	2582	4974	3390	2083	3081	1284	3648.67	2149.33	2701.09	-0.522297	0.231248	0.0239084	0.184264
Srr	333	294	230	178	261	97	285.667	178.667	216.699	-0.475793	0.210739	0.0239619	0.184513
Mrpl17	379	416	323	266	334	116	372.667	238.667	284.459	-0.452053	0.200324	0.0240326	0.184894
Cnot3	9	27	32	5	12	5	22.6667	7.33333	13.8942	-0.899098	0.399416	0.0243834	0.187427
Ppp2r2d	105	161	114	73	94	52	126.667	73	94.4405	-0.519387	0.230949	0.0245174	0.188291
Serpina1c	11382	7916	7411	5623	7711	2853	8903	5395.67	6689.34	-0.521677	0.23212	0.0246118	0.188849
Tceal8	76	113	86	217	174	55	91.6667	148.667	114.239	0.705358	0.314117	0.0247346	0.189541
Naalad2	8	4	7	11	18	12	6.33333	13.6667	10.2569	0.876032	0.390153	0.0247454	0.189541
St6gal1	222	360	315	329	702	236	299	422.333	340.859	0.571115	0.254695	0.0249392	0.190522
Tatdn1	48	45	29	56	78	36	40.6667	56.6667	47.0902	0.598327	0.266754	0.0248975	0.190522
Abcd4	27	23	12	56	34	21	20.6667	37	28.6143	0.805044	0.358982	0.0249243	0.190522
Plekhm2	33	64	47	9	36	15	48	20	31.3743	-0.804302	0.358935	0.025039	0.190807
U2af1	66	170	54	52	46	20	96.6667	39.3333	61.8449	-0.798876	0.356428	0.0250039	0.190807
Ptma	503	985	923	513	574	212	803.667	433	575.229	-0.631246	0.281711	0.0250421	0.190807
Ip6k2	14	48	35	12	6	10	32.3333	9.33333	19.7939	-0.892575	0.398437	0.0250784	0.190916
Mtmr14	39	54	30	15	26	16	41	19	28.2333	-0.712417	0.318165	0.0251467	0.191268
Ppp3r1	513	567	363	298	454	157	481	303	363.319	-0.470747	0.210545	0.0253619	0.192737
Ascc1	8	17	15	27	33	12	13.3333	24	17.9001	0.781831	0.3498	0.0254122	0.192951
Top3b	10	19	23	7	9	2	17.3333	6	10.6597	-0.883432	0.395333	0.0254401	0.192995
Ube2e3	221	166	135	97	145	61	174	101	128.992	-0.5457	0.244466	0.025601	0.194046
Ctif	58	62	32	77	80	56	50.6667	71	60.6546	0.646048	0.289536	0.0256599	0.194324
Setd5	102	225	127	66	94	60	151.333	73.3333	105.771	-0.658488	0.295459	0.0258341	0.195473
3110082I17Rik	11	9	15	21	34	11	11.6667	22	16.1008	0.793776	0.35625	0.0258712	0.195583
Mrap	142	115	72	69	66	33	109.667	56	77.7096	-0.646624	0.290558	0.0260506	0.196152
Ddx52	62	121	110	54	69	30	97.6667	51	69.505	-0.640694	0.287807	0.026006	0.196152
Cr1l	57	127	92	124	182	83	92	129.667	107.032	0.611192	0.274652	0.0260589	0.196152
Faim	14	30	26	40	46	24	23.3333	36.6667	29.4386	0.708561	0.318393	0.0260526	0.196152
Cpm	6	12	7	28	25	5	8.33333	19.3333	12.8997	0.876592	0.393704	0.025979	0.196152
Sod3	35	34	40	14	30	2	36.3333	15.3333	23.0389	-0.844236	0.379657	0.0261699	0.196308
Myo9a	42	57	48	24	42	12	49	26	34.4297	-0.649888	0.292236	0.0261586	0.196308
Pex13	124	148	116	194	195	92	129.333	160.333	139.881	0.476155	0.214045	0.0261109	0.196308
Usp31	7	18	13	24	23	21	12.6667	22.6667	18.252	0.819315	0.368403	0.0261509	0.196308
Arhgap19	2	11	8	16	17	13	7	15.3333	11.4556	0.882993	0.397246	0.0262302	0.196591
Wdr11	57	73	66	82	111	55	65.3333	82.6667	71.912	0.499324	0.224877	0.0263894	0.197138
Slc9a3r1	343	236	216	383	545	183	265	370.333	301.638	0.558002	0.25131	0.0263937	0.197138
Ephb4	13	27	41	60	64	26	27	50	37.4758	0.790748	0.356067	0.0263655	0.197138
Cdkn2c	3	8	14	12	30	17	8.33333	19.6667	14.1919	0.88915	0.400397	0.0263732	0.197138
Rrp36	43	28	40	67	65	34	37	55.3333	45.4935	0.659084	0.297026	0.0264907	0.197693
Fastkd1	3	32	40	58	72	55	25	61.6667	45.0122	0.903991	0.407585	0.0265605	0.198044
Palmd	248	349	281	168	214	136	292.667	172.667	222.526	-0.474249	0.213932	0.0266351	0.198261
Tomm5	42	46	17	61	65	37	35	54.3333	43.885	0.713844	0.322006	0.0266324	0.198261
Fuom	58	52	45	67	113	37	51.6667	72.3333	58.6373	0.567314	0.256044	0.026713	0.198671
BC002163	43	56	51	28	41	10	50	26.3333	34.9398	-0.662374	0.299174	0.0268279	0.19922
Snx1	132	181	194	107	141	40	169	96	122.509	-0.6027	0.27227	0.0268555	0.19922
Atp11c	247	530	433	238	288	129	403.333	218.333	290.678	-0.601781	0.271842	0.0268482	0.19922
Rpusd3	35	37	40	21	20	13	37.3333	18	26.3786	-0.688015	0.310885	0.026892	0.19928
Taok3	361	483	554	267	316	199	466	260.667	348.5	-0.541226	0.244622	0.0269322	0.19928
Oard1	148	119	83	159	272	81	116.667	170.667	134.927	0.596969	0.269807	0.0269266	0.19928
Eva1b	29	13	16	6	12	3	19.3333	7	12.0773	-0.867849	0.392568	0.0270565	0.19939
D130020L05Rik	80	86	49	36	38	30	71.6667	34.6667	50.7375	-0.655366	0.296329	0.0269934	0.19939
Cpt2	569	435	259	269	263	124	421	218.667	299.433	-0.634931	0.287389	0.0271531	0.19939
Csf1r	121	78	110	53	86	31	103	56.6667	74.8326	-0.6214	0.281023	0.0270213	0.19939
Cyp2d40	97	70	64	49	53	22	77	41.3333	55.4596	-0.620083	0.280627	0.0271305	0.19939
Ptpra	51	78	77	36	51	24	68.6667	37	49.7415	-0.608029	0.274933	0.0269974	0.19939
Dpy30	40	80	70	98	139	47	63.3333	94.6667	74.9595	0.632814	0.286362	0.0271161	0.19939
Map2k6	7	26	11	23	46	17	14.6667	28.6667	20.6277	0.824188	0.372885	0.0270842	0.19939
Rbm43	7	7	8	18	26	5	7.33333	16.3333	10.9582	0.853267	0.38611	0.0271117	0.19939
Gm5918	12	35	25	10	12	5	24	9	15.161	-0.838228	0.380031	0.027406	0.199468
Ccl27a	17	24	19	5	13	6	20	8	13.0046	-0.813397	0.368488	0.0272869	0.199468
Coprs	130	70	57	38	67	18	85.6667	41	58.1333	-0.74456	0.33755	0.0273993	0.199468
Irf6	36	43	62	22	31	15	47	22.6667	32.9717	-0.706207	0.320122	0.02738	0.199468
Fbp1	1181	1232	849	712	1035	338	1087.33	695	825.354	-0.463695	0.21024	0.0274159	0.199468
Klf9	1466	1938	1243	1054	1298	654	1549	1002	1204.83	-0.386712	0.175274	0.0273612	0.199468
Spop	430	608	419	514	779	397	485.667	563.333	507.688	0.413067	0.18727	0.0274032	0.199468
Coa5	767	575	473	698	1083	520	605	767	665.607	0.498621	0.226012	0.0273723	0.199468
Usp14	60	77	56	74	130	50	64.3333	84.6667	70.9522	0.520567	0.235992	0.0273933	0.199468
2810403A07Rik	134	189	214	246	296	155	179	232.333	201.284	0.529581	0.239857	0.0272513	0.199468
Tbx20	26	26	17	36	53	18	23	35.6667	27.8305	0.671044	0.303978	0.0272762	0.199468
Ranbp9	17	51	48	51	107	46	38.6667	68	51.7379	0.76738	0.347983	0.0274386	0.199468
Myg1	21	16	23	12	8	2	20	7.33333	12.6466	-0.855834	0.388419	0.0275683	0.19991
Zfpm1	46	41	22	17	25	8	36.3333	16.6667	24.2813	-0.747422	0.339139	0.0275327	0.19991
Cpn1	475	389	349	268	333	164	404.333	255	312.803	-0.434949	0.197399	0.0275663	0.19991
Hmgcs2	3534	5781	2900	2787	2153	1329	4071.67	2089.67	2892.79	-0.609038	0.276611	0.0276807	0.200254
Cd9	42	144	106	155	204	112	97.3333	157	125.205	0.736741	0.334542	0.0276484	0.200254
Zfp867	5	11	5	18	16	9	7	14.3333	10.5568	0.8509	0.38647	0.0276846	0.200254
Actl6a	69	105	78	48	67	30	84	48.3333	61.9717	-0.539951	0.245294	0.0277189	0.200335
Tmem87a	13	28	24	12	9	3	21.6667	8	13.6219	-0.845995	0.384513	0.0277946	0.200716
Hmg20a	102	75	71	45	59	32	82.6667	45.3333	60.8108	-0.581182	0.264237	0.0278446	0.200911
Ppat	38	75	56	80	108	47	56.3333	78.3333	64.8025	0.590755	0.268755	0.0279409	0.201438
Tmpo	135	171	130	189	227	101	145.333	172.333	152.517	0.417351	0.189955	0.0280128	0.20179
Serp1	297	505	360	448	644	321	387.333	471	415.302	0.466001	0.212178	0.0280721	0.201883
Gm608	61	169	100	139	216	138	110	164.333	136.368	0.700363	0.31885	0.0280541	0.201883
Cops2	41	165	126	184	243	139	110.667	188.667	148.25	0.773137	0.352185	0.0281451	0.20224
Ezh1	40	50	67	28	26	19	52.3333	24.3333	36.8193	-0.70549	0.321657	0.028286	0.202918
Azgp1	1496	1742	1255	1026	1479	521	1497.67	1008.67	1166.31	-0.391538	0.178498	0.0282705	0.202918
Adcy6	68	68	65	84	152	45	67	93.6667	75.472	0.551583	0.251566	0.0283363	0.203112
Itga8	3	12	16	18	35	15	10.3333	22.6667	16.1568	0.85648	0.391089	0.028525	0.204296
9130409I23Rik	15	31	6	33	42	22	17.3333	32.3333	24.2767	0.818159	0.374017	0.0287069	0.20543
Tdo2	4921	10054	2988	8598	11922	6486	5987.67	9002	7304.18	0.699868	0.320075	0.0287735	0.205738
Rhbdd1	39	38	32	14	32	8	36.3333	18	24.7822	-0.709763	0.324886	0.0289144	0.206237
Arhgdia	35	69	58	31	37	12	54	26.6667	37.1753	-0.695405	0.318295	0.0289048	0.206237
Tut1	30	15	17	37	46	20	20.6667	34.3333	26.7821	0.72557	0.332062	0.0288856	0.206237
Uba6	39	39	31	21	24	10	36.3333	18.3333	25.4929	-0.665297	0.304805	0.0290583	0.207094
Lcp1	96	183	144	80	113	45	141	79.3333	102.551	-0.572649	0.26257	0.0291881	0.207849
Msrb1	1007	740	653	533	642	288	800	487.667	607.482	-0.485695	0.222752	0.0292254	0.207945
Naglu	50	48	63	37	23	14	53.6667	24.6667	37.2185	-0.722734	0.331582	0.029283	0.208184
Dnase1l3	137	130	98	60	105	50	121.667	71.6667	91.125	-0.512838	0.235777	0.0296226	0.210427
Jam3	13	22	14	7	2	5	16.3333	4.66667	10.0178	-0.8762	0.403023	0.0296998	0.210595
D10Wsu102e	157	118	97	56	115	38	124	69.6667	89.6745	-0.599987	0.276128	0.0297913	0.210595
Naprt1	163	150	122	93	106	61	145	86.6667	110.376	-0.478545	0.220183	0.0297501	0.210595
Scp2	2328	2603	1938	1701	1904	987	2289.67	1530.67	1813.95	-0.346978	0.159674	0.0297777	0.210595
Pfkfb2	116	177	52	184	253	103	115	180	140.827	0.697286	0.320904	0.0297894	0.210595
Tead1	22	60	40	71	65	52	40.6667	62.6667	52.2287	0.72712	0.334424	0.0296865	0.210595
Srxn1	204	277	222	127	236	57	234.333	140	170.865	-0.565668	0.260452	0.0298656	0.210649
Ube2r2	1015	805	785	573	816	292	868.333	560.333	668.347	-0.451043	0.207683	0.0298715	0.210649
Wdr26	637	962	566	763	1253	618	721.667	878	772.343	0.469955	0.216342	0.0298343	0.210649
Ing1	327	249	231	157	240	102	269	166.333	205	-0.476536	0.219519	0.0299451	0.210997
Zap70	84	79	69	56	51	15	77.3333	40.6667	54.5531	-0.650771	0.299849	0.0299821	0.211087
Eps15l1	20	16	21	35	29	27	19	30.3333	25.4875	0.739578	0.341096	0.0301403	0.212029
Rnf14	488	319	294	212	310	123	367	215	272.883	-0.543928	0.251185	0.0303531	0.213197
Gramd4	1	21	24	49	36	36	15.3333	40.3333	29.4607	0.891711	0.411795	0.0303553	0.213197
Cyp4b1	242	172	134	273	312	146	182.667	243.667	206.628	0.547996	0.25314	0.0304035	0.213363
Mettl3	7	22	30	32	52	29	19.6667	37.6667	28.6778	0.812092	0.375413	0.0305261	0.214051
Irak2	27	46	29	11	22	13	34	15.3333	23.1687	-0.724989	0.33524	0.0305723	0.214203
Rab12	103	122	112	81	65	40	112.333	62	82.9934	-0.558271	0.258257	0.0306425	0.214522
Avl9	99	117	80	35	89	37	98.6667	53.6667	70.9168	-0.603183	0.279242	0.030767	0.214584
Paqr7	311	197	267	178	164	82	258.333	141.333	189.954	-0.593859	0.274962	0.0307892	0.214584
Sf3b5	144	104	123	75	93	47	123.667	71.6667	92.9115	-0.532673	0.246567	0.030745	0.214584
Myo18a	244	250	193	156	208	87	229	150.333	178.184	-0.398889	0.184671	0.0307725	0.214584
Zfml	98	138	117	148	214	80	117.667	147.333	126.027	0.458628	0.212361	0.0307992	0.214584
Ip6k1	110	124	144	142	212	129	126	161	142.333	0.528605	0.244646	0.0307193	0.214584
H2-M3	1	6	11	16	33	6	6	18.3333	11.1979	0.88746	0.411135	0.030884	0.215003
Ddx51	14	26	14	31	36	18	18	28.3333	22.5582	0.703652	0.326062	0.0309256	0.215121
Yrdc	39	110	56	118	148	55	68.3333	107	83.3285	0.685807	0.317942	0.0310043	0.215496
D2Wsu81e	27	62	59	22	29	16	49.3333	22.3333	33.7302	-0.72738	0.337423	0.0311079	0.215887
Appl2	71	79	83	48	67	19	77.6667	44.6667	56.5537	-0.577831	0.268092	0.0311349	0.215887
0610009D07Rik	211	225	174	145	177	73	203.333	131.667	157.179	-0.415489	0.192754	0.0311197	0.215887
1300002K09Rik	137	154	183	97	133	58	158	96	120.019	-0.495068	0.229819	0.0312272	0.216354
Nolc1	105	115	80	141	156	73	100	123.333	107.688	0.468603	0.217765	0.0314071	0.217331
Itch	46	105	60	100	129	65	70.3333	98	81.6471	0.610144	0.283559	0.031418	0.217331
Zbtb11	31	82	63	21	44	16	58.6667	27	39.402	-0.737524	0.342869	0.0314733	0.217541
Soat2	40	53	33	20	36	7	42	21	28.382	-0.702543	0.326773	0.0315595	0.217963
Ano5	4	12	11	11	29	16	9	18.6667	13.8391	0.838082	0.390453	0.0318384	0.219715
Emd	141	173	139	102	130	59	151	97	116.877	-0.415614	0.193675	0.031878	0.219814
Itgb1	334	350	314	343	663	234	332.667	413.333	353.321	0.431846	0.201308	0.0319373	0.220022
Ccdc132	44	45	38	65	73	32	42.3333	56.6667	47.7505	0.54718	0.255104	0.0319586	0.220022
Itfg1	71	77	77	43	62	28	75	44.3333	56.2886	-0.516097	0.240681	0.0320071	0.220182
Impdh2	87	78	59	35	52	33	74.6667	40	54.7108	-0.582416	0.271685	0.0320555	0.220341
5530601H04Rik	11	19	9	24	29	13	13	22	16.9258	0.743893	0.347126	0.0321129	0.220561
5430416N02Rik	37	61	38	52	99	40	45.3333	63.6667	52.0694	0.590099	0.275452	0.0321696	0.220776
Afg3l1	348	338	297	200	331	127	327.667	219.333	256.357	-0.391498	0.18292	0.0323333	0.221725
Rasgrp2	39	78	63	29	50	12	60	30.3333	41.0922	-0.692789	0.3238	0.0323906	0.221769
Rnmtl1	41	38	35	59	66	30	38	51.6667	43.4249	0.563345	0.263286	0.0323816	0.221769
Ube2g1	67	163	84	162	184	96	104.667	147.333	122.397	0.625464	0.292385	0.0324211	0.221803
Smpdl3a	92	134	81	63	84	33	102.333	60	75.3744	-0.523033	0.244991	0.0327685	0.222784
Pex19	380	391	261	246	240	130	344	205.333	259.925	-0.476576	0.223202	0.0327466	0.222784
Htatsf1	164	239	166	205	343	142	189.667	230	200.277	0.434967	0.203582	0.0326334	0.222784
Sucla2	1047	881	665	974	1457	694	864.333	1041.67	921.417	0.440543	0.206258	0.0326892	0.222784
Rdh10	92	188	108	175	259	97	129.333	177	145.282	0.562127	0.263303	0.0327691	0.222784
Gopc	56	83	108	122	143	82	82.3333	115.667	97.9972	0.609187	0.285099	0.0326176	0.222784
Pold2	59	47	49	84	66	72	51.6667	74	65.293	0.682826	0.319748	0.0327194	0.222784
Timm21	10	30	37	43	77	26	25.6667	48.6667	35.5168	0.778626	0.364505	0.0326695	0.222784
Rab7l1	31	46	50	12	23	19	42.3333	18	29.0806	-0.74101	0.347282	0.0328638	0.222928
Ccdc50	373	349	266	345	604	250	329.333	399.667	348.717	0.429121	0.201115	0.032867	0.222928
Crebzf	36	77	63	67	124	65	58.6667	85.3333	70.573	0.642269	0.300954	0.0328337	0.222928
Fam83g	19	21	17	6	14	4	19	8	12.3293	-0.786692	0.368798	0.0329146	0.223076
Scpep1	46	127	130	32	65	34	101	43.6667	67.9625	-0.753376	0.353299	0.0329736	0.223302
G3bp1	165	277	242	323	355	182	228	286.667	250.238	0.497469	0.23337	0.0330337	0.223399
Glyr1	159	503	309	501	591	351	323.667	481	396.414	0.681045	0.319498	0.0330391	0.223399
Med12	45	51	42	30	22	16	46	22.6667	32.7171	-0.650429	0.305533	0.033268	0.224675
Cyp2d26	1086	1215	827	660	1045	391	1042.67	698.667	811.886	-0.387987	0.182284	0.0332982	0.224675
Pdxk	112	97	93	148	152	77	100.667	125.667	110.171	0.481582	0.226267	0.0333052	0.224675
Stradb	48	132	117	41	67	31	99	46.3333	67.817	-0.70999	0.333768	0.0334041	0.225168
BC065397	21	25	21	8	7	10	22.3333	8.33333	14.9188	-0.791948	0.372447	0.0334753	0.225473
Abcc9	75	68	66	38	58	26	69.6667	40.6667	52.0098	-0.529469	0.24918	0.0335996	0.226135
Slc38a10	203	148	146	95	148	58	165.667	100.333	124.798	-0.506883	0.238606	0.0336411	0.226239
Smim15	58	112	122	57	63	28	97.3333	49.3333	68.823	-0.658288	0.309934	0.0336733	0.226282
Agrn	50	54	81	30	33	25	61.6667	29.3333	43.9774	-0.677414	0.319013	0.0337148	0.226386
Sil1	296	213	193	125	225	65	234	138.333	171.922	-0.564157	0.265731	0.0337505	0.226451
Papss2	494	751	594	420	537	156	613	371	453.445	-0.530089	0.249731	0.0337838	0.226499
Ggh	26	47	33	16	23	12	35.3333	17	24.4989	-0.682315	0.321577	0.0338565	0.226812
Per2	19	28	21	47	40	18	22.6667	35	27.9323	0.676947	0.319219	0.0339527	0.227282
Ap2m1	69	101	67	35	65	32	79	44	57.7429	-0.559809	0.264521	0.0343187	0.229379
Hoga1	303	418	293	438	662	203	338	434.333	362.076	0.46454	0.21949	0.0343067	0.229379
Necab1	46	70	73	38	43	20	63	33.6667	45.506	-0.60891	0.28791	0.0344362	0.229988
Ank3	63	82	80	93	120	67	75	93.3333	82.5509	0.488232	0.230911	0.0344838	0.23013
Sae1	345	237	247	173	234	51	276.333	152.667	196.791	-0.644464	0.305117	0.0346708	0.231023
Arhgap12	128	130	127	55	135	32	128.333	74	92.4243	-0.603745	0.285827	0.034663	0.231023
Rad1	17	23	23	5	14	7	21	8.66667	13.9086	-0.779256	0.368988	0.0346973	0.231023
Npepps	153	164	160	85	111	78	159	91.3333	120.761	-0.497935	0.23584	0.0347443	0.23116
Igfbp2	2725	4440	1780	1313	2525	1000	2981.67	1612.67	2113.78	-0.595578	0.2822	0.034817	0.23129
Akap11	280	317	210	267	463	252	269	327.333	290.954	0.475207	0.225154	0.0348081	0.23129
Pcnxl4	31	24	34	9	24	8	29.6667	13.6667	20.1381	-0.742241	0.352074	0.0350139	0.232121
Arhgap18	100	103	96	48	101	29	99.6667	59.3333	73.2685	-0.54861	0.260209	0.0350015	0.232121
Glo1	2339	1851	1351	982	1632	731	1847	1115	1393.24	-0.489484	0.232192	0.0350221	0.232121
Clpp	108	130	81	64	94	21	106.333	59.6667	75.4154	-0.608613	0.289226	0.035354	0.233787
Brpf1	33	62	32	56	91	35	42.3333	60.6667	48.9566	0.606667	0.288297	0.0353516	0.233787
Tia1	16	35	26	47	49	22	25.6667	39.3333	31.4421	0.669676	0.318212	0.0353349	0.233787
Gtpbp5	12	34	29	13	7	6	25	8.66667	15.827	-0.823753	0.391754	0.0354892	0.23411
Apom	894	815	707	504	822	242	805.333	522.667	614.223	-0.463201	0.220307	0.0355075	0.23411
Lrrfip2	124	150	112	84	115	47	128.667	82	98.6333	-0.432024	0.205482	0.0355104	0.23411
Elf1	25	96	93	113	169	89	71.3333	123.667	96.2567	0.755923	0.359529	0.0355065	0.23411
Zbed6	209	204	200	123	202	78	204.333	134.333	158.939	-0.412596	0.196273	0.0355396	0.234126
Impa2	42	30	14	17	11	3	28.6667	10.3333	17.7868	-0.8294	0.395049	0.0357741	0.235331
Synj2bp	467	508	390	483	662	406	455	517	477.634	0.408124	0.194395	0.0357766	0.235331
Pde12	74	107	51	26	54	32	77.3333	37.3333	53.8443	-0.65823	0.313785	0.0359308	0.235989
Camsap2	58	110	80	42	68	27	82.6667	45.6667	59.5941	-0.583062	0.277941	0.0359233	0.235989
Smim4	830	576	335	313	447	174	580.333	311.333	414.469	-0.616955	0.294159	0.0359621	0.236017
AI837181	32	28	22	6	22	8	27.3333	12	18.1441	-0.758101	0.361778	0.0361279	0.236926
Nfil3	41	41	19	11	21	12	33.6667	14.6667	22.6084	-0.735431	0.351309	0.0363135	0.237951
Il18	71	106	100	47	84	30	92.3333	53.6667	67.9007	-0.550277	0.262937	0.0363661	0.237951
Rrm1	13	47	26	47	67	29	28.6667	47.6667	36.7638	0.726078	0.346904	0.0363474	0.237951
Tmtc2	82	101	68	79	173	83	83.6667	111.667	94.6622	0.552479	0.26415	0.0364804	0.238216
Pptc7	852	958	383	1044	1564	558	731	1055.33	845.167	0.604042	0.288816	0.0364887	0.238216
Odc1	66	41	36	107	64	51	47.6667	74	61.3994	0.705916	0.337445	0.0364434	0.238216
Emc10	353	274	211	193	220	73	279.333	162	204.876	-0.559115	0.267498	0.0366027	0.238781
Cltc	833	809	531	478	591	295	724.333	454.667	557.018	-0.426219	0.203994	0.0366741	0.239068
Kif2a	27	41	35	21	19	10	34.3333	16.6667	23.9637	-0.673162	0.322434	0.0368205	0.239549
Ctso	70	104	98	147	164	59	90.6667	123.333	101.986	0.54039	0.25882	0.036807	0.239549
Usp37	20	24	27	53	42	18	23.6667	37.6667	29.7739	0.686434	0.328809	0.0368304	0.239549
Gm2a	280	376	288	210	288	134	314.667	210.667	247.996	-0.359611	0.17234	0.0369211	0.239645
Capza2	124	148	89	135	197	107	120.333	146.333	129.838	0.471264	0.225857	0.0369277	0.239645
Ccnc	18	41	49	81	58	40	36	59.6667	48.0507	0.736577	0.352952	0.0368968	0.239645
Cybasc3	63	55	69	28	51	24	62.3333	34.3333	45.7873	-0.586046	0.281006	0.037021	0.240072
Gpr146	210	162	215	92	192	64	195.667	116	145.475	-0.554139	0.265813	0.0370966	0.240319
Rnf128	517	1097	823	974	1571	688	812.333	1077.67	908.332	0.538498	0.258334	0.0371144	0.240319
Rhob	11	59	40	11	9	12	36.6667	10.6667	22.3873	-0.841009	0.403986	0.0373629	0.241569
Sall1	162	218	196	113	116	90	192	106.333	143.91	-0.519686	0.249612	0.0373449	0.241569
Anp32e	156	137	122	226	222	91	138.333	179.667	152.737	0.502823	0.241608	0.0374198	0.241758
Ppm1f	15	25	19	9	11	5	19.6667	8.33333	12.9956	-0.758218	0.364454	0.0374868	0.242011
Ldlrap1	461	236	225	149	258	88	307.333	165	219.694	-0.636378	0.305978	0.0375423	0.242189
Ndufs7	270	274	156	151	156	89	233.333	132	172.659	-0.522723	0.251578	0.0377302	0.243004
Gaa	113	131	111	62	114	46	118.333	74	90.0833	-0.460559	0.221634	0.0377076	0.243004
Vasp	87	86	86	99	222	58	86.3333	126.333	98.9874	0.568673	0.273774	0.0377864	0.243004
Rnf11	113	190	138	168	224	173	147	188.333	168.669	0.571706	0.275201	0.0377635	0.243004
2010315B03Rik	12	27	18	22	48	23	19	31	24.3591	0.711727	0.342682	0.0378081	0.243004
Nop10	275	405	262	169	270	139	314	192.667	239.15	-0.444662	0.21425	0.0379461	0.243711
Rab40c	38	28	28	18	21	7	31.3333	15.3333	21.663	-0.687972	0.331639	0.0380366	0.243997
H13	301	268	187	148	225	96	252	156.333	191.528	-0.461655	0.222566	0.0380574	0.243997
Dcaf6	209	261	204	122	167	111	224.667	133.333	171.774	-0.458092	0.220868	0.0380746	0.243997
Tfrc	41	50	27	72	66	30	39.3333	56	45.9783	0.610722	0.294608	0.0381726	0.244445
Wbp1	33	19	25	16	13	3	25.6667	10.6667	16.773	-0.78382	0.378221	0.0382295	0.244565
Ept1	79	146	213	245	230	200	146	225	190.752	0.709131	0.342213	0.0382476	0.244565
Pagr1a	28	32	36	11	26	10	32	15.6667	22.2254	-0.687938	0.332281	0.0384195	0.245485
Cgnl1	771	636	388	358	407	235	598.333	333.333	441.437	-0.536673	0.259258	0.0384493	0.245495
Emc6	668	815	556	456	591	308	679.667	451.667	536.597	-0.349675	0.169005	0.038544	0.245919
Fyn	27	27	32	31	63	32	28.6667	42	34.7328	0.627639	0.303493	0.0386351	0.246254
Trmt1l	18	46	83	110	123	51	49	94.6667	70.2159	0.777361	0.375925	0.0386531	0.246254
Sirt5	30	33	42	79	88	18	35	61.6667	45.0787	0.708991	0.343036	0.0387519	0.246704
Got2	950	1050	987	759	919	347	995.667	675	783.697	-0.377922	0.183023	0.0389329	0.247675
Hmox1	9	23	24	2	14	0	18.6667	5.33333	10.4435	-0.848981	0.411523	0.0391107	0.247901
Swt1	87	119	102	43	100	36	102.667	59.6667	75.3653	-0.550014	0.266558	0.039075	0.247901
Sptbn2	145	123	142	89	99	57	136.667	81.6667	104.549	-0.48213	0.233593	0.0390205	0.247901
Ctdnep1	147	184	177	111	157	60	169.333	109.333	130.565	-0.42979	0.208322	0.0391025	0.247901
Gm14420	18	30	19	30	46	22	22.3333	32.6667	26.6774	0.631459	0.305982	0.0390451	0.247901
Dync1h1	524	514	330	268	444	120	456	277.333	336.072	-0.5312	0.257579	0.0391808	0.248164
A430033K04Rik	5	3	10	7	17	20	6	14.6667	11.5175	0.848548	0.411612	0.0392531	0.248441
Spryd4	18	28	19	27	42	26	21.6667	31.6667	26.484	0.647009	0.313993	0.0393429	0.248829
Pank3	586	856	553	473	476	270	665	406.333	507.478	-0.43644	0.211901	0.0394327	0.249216
Sec14l2	2286	1673	1702	1344	1515	709	1887	1189.33	1458.4	-0.442239	0.214779	0.03949	0.249216
Rps24	2620	2514	2098	1579	2467	730	2410.67	1592	1851.53	-0.441505	0.214408	0.0394764	0.249216
Bco2	40	31	50	65	100	27	40.3333	64	49.1749	0.640366	0.311121	0.0395658	0.249514
St5	37	46	29	14	32	11	37.3333	19	25.8993	-0.656579	0.319145	0.0396566	0.249881
Zdhhc17	17	51	39	49	78	40	35.6667	55.6667	44.7065	0.686089	0.333531	0.0396814	0.249881
Smarcc1	147	151	133	150	248	108	143.667	168.667	149.994	0.392903	0.191069	0.0397494	0.250128
Zzef1	70	146	108	148	176	100	108	141.333	122.114	0.551405	0.26824	0.0398175	0.250376
Slc10a5	69	54	64	34	47	24	62.3333	35	46.2784	-0.558083	0.271582	0.0398855	0.250442
Ldha	1160	1198	769	787	769	339	1042.33	631.667	784.533	-0.479077	0.233115	0.0398685	0.250442
Impact	37	63	48	63	84	46	49.3333	64.3333	55.5807	0.537738	0.261939	0.0400808	0.251487
Jkamp	146	67	61	118	230	92	91.3333	146.667	114.798	0.675861	0.329311	0.0401355	0.251649
Igsf8	34	22	22	7	18	9	26	11.3333	17.5745	-0.742002	0.361871	0.0403197	0.252251
Taf12	71	46	49	27	48	14	55.3333	29.6667	39.298	-0.635176	0.309822	0.0403517	0.252251
Ftcd	2562	1578	1429	1135	1612	430	1856.33	1059	1344.23	-0.601683	0.293368	0.0402715	0.252251
Txnrd1	99	249	165	250	285	165	171	233.333	198.272	0.596857	0.291167	0.0403764	0.252251
Kctd18	12	27	20	29	42	20	19.6667	30.3333	24.3075	0.669516	0.326517	0.0403179	0.252251
Ppp4r2	42	107	77	45	48	18	75.3333	37	51.8461	-0.673031	0.328658	0.040578	0.252785
Csnk2b	72	88	71	36	76	24	77	45.3333	56.4402	-0.54212	0.264693	0.0405496	0.252785
Mob2	58	66	61	95	118	37	61.6667	83.3333	68.4966	0.522342	0.254991	0.0405138	0.252785
Ppp1r15b	125	343	276	313	518	259	248	363.333	298.145	0.638378	0.311647	0.0405205	0.252785
Rnf8	87	70	74	43	68	26	77	45.6667	57.487	-0.523791	0.255844	0.0406278	0.252915
Gtf3c2	104	149	114	143	233	82	122.333	152.667	130.013	0.445664	0.217734	0.0406745	0.253025
Mysm1	50	83	75	44	50	21	69.3333	38.3333	50.3673	-0.576293	0.281633	0.0407316	0.253168
Ehd1	109	128	118	80	95	48	118.333	74.3333	91.4279	-0.4329	0.211583	0.0407558	0.253168
Ate1	172	235	185	142	138	80	197.333	120	150.921	-0.448858	0.219488	0.0408523	0.253407
Zfp780b	6	16	27	28	33	33	16.3333	31.3333	25.2667	0.804886	0.393578	0.0408499	0.253407
Dleu2	92	91	89	36	87	34	90.6667	52.3333	66.8699	-0.552129	0.270139	0.0409661	0.253931
Tm9sf3	2328	2016	1424	2184	3359	1431	1922.67	2324.67	2035.27	0.427479	0.209239	0.0410504	0.254092
Jarid2	78	54	58	86	109	53	63.3333	82.6667	71.1146	0.517716	0.253396	0.0410412	0.254092
Rps6kl1	23	29	15	7	18	4	22.3333	9.66667	14.3716	-0.761088	0.372587	0.0410808	0.2541
Ddx6	599	907	557	769	1205	481	687.667	818.333	715.459	0.409184	0.2004	0.0411674	0.254455
Zc3h10	31	48	31	43	74	33	36.6667	50	41.7174	0.563155	0.275855	0.0412021	0.254489
Gdf2	101	84	63	44	77	17	82.6667	46	58.5937	-0.617976	0.30285	0.0412973	0.254801
Igsf5	77	90	76	44	78	26	81	49.3333	60.4277	-0.500793	0.245439	0.0413112	0.254801
Pknox1	34	44	44	25	26	13	40.6667	21.3333	29.2501	-0.613333	0.300796	0.041447	0.255097
Uqcrh	2571	2021	1444	1248	1830	648	2012	1242	1513.88	-0.491554	0.241004	0.0413891	0.255097
Ehd3	164	204	165	135	144	55	177.667	111.333	135.036	-0.456488	0.223865	0.0414375	0.255097
Tapbp	156	197	165	217	341	103	172.667	220.333	184.38	0.449914	0.220683	0.0414764	0.255097
Metrn	44	24	21	11	24	3	29.6667	12.6667	19.0012	-0.785461	0.385621	0.0416628	0.256023
Serpina11	162	119	169	95	129	42	150	88.6667	111.614	-0.550246	0.270173	0.0416857	0.256023
Strbp	213	355	263	154	230	120	277	168	210.399	-0.457578	0.224847	0.0418449	0.256308
Ier3ip1	483	427	314	480	800	272	408	517.333	437.087	0.451441	0.221834	0.041847	0.256308
Cep44	19	19	21	26	36	25	19.6667	29	24.544	0.651066	0.31982	0.0417776	0.256308
Cdc42ep1	25	19	14	24	52	18	19.3333	31.3333	24.0804	0.677615	0.332978	0.0418497	0.256308
Lrrc58	49	105	78	44	52	26	77.3333	40.6667	55.2997	-0.602608	0.296224	0.0419215	0.256404
Creg1	1533	3192	1668	1147	1712	792	2131	1217	1558.92	-0.522576	0.256886	0.0419244	0.256404
Bdh1	1786	1589	1550	1296	1240	431	1641.67	989	1228.64	-0.519764	0.255565	0.0419732	0.256522
Spsb3	29	25	22	17	9	6	25.3333	10.6667	16.9857	-0.742969	0.365625	0.0421482	0.257411
Spon2	50	19	11	10	15	1	26.6667	8.66667	15.7878	-0.835263	0.41136	0.0423065	0.257681
Mgea5	508	376	368	427	767	372	417.333	522	456.689	0.474671	0.233682	0.0422274	0.257681
Zfp106	511	380	273	436	711	354	388	500.333	432.059	0.516471	0.254358	0.0423068	0.257681
Nup214	24	24	18	35	41	19	22	31.6667	26.0224	0.610439	0.300642	0.0423107	0.257681
BC037034	49	43	26	20	26	13	39.3333	19.6667	27.6454	-0.645884	0.318269	0.042421	0.257812
Fus	1928	1735	1867	1247	1796	498	1843.33	1180.33	1400.24	-0.486897	0.239914	0.0424109	0.257812
Pah	2744	2969	2034	3072	3726	1784	2582.33	2860.67	2618.77	0.341506	0.168272	0.0424089	0.257812
Kras	236	213	215	267	315	178	221.333	253.333	232.382	0.390968	0.193029	0.0428229	0.260073
Tcf12	82	75	81	43	58	36	79.3333	45.6667	60.0057	-0.513604	0.253767	0.0429784	0.260654
Aff4	126	282	182	238	327	209	196.667	258	224.748	0.572803	0.283011	0.0429745	0.260654
Idh3b	326	487	381	271	375	125	398	257	303.811	-0.440769	0.217984	0.0431735	0.261655
Spryd3	143	73	58	59	51	17	91.3333	42.3333	61.9785	-0.718215	0.355465	0.0433323	0.262435
Beta-s	1052	2118	671	721	879	338	1280.33	646	879.777	-0.639589	0.316608	0.0433697	0.262479
Rps3a1	440	495	396	463	729	290	443.667	494	446.167	0.317087	0.157063	0.0435031	0.262921
S1pr5	17	20	11	20	28	29	16	25.6667	21.8377	0.738353	0.365706	0.043489	0.262921
Nubp2	16	27	19	11	11	5	20.6667	9	13.7593	-0.731156	0.362398	0.0436384	0.262953
Prrc1	156	158	170	211	229	128	161.333	189.333	171.696	0.41712	0.206726	0.0436186	0.262953
Mtmr2	70	136	92	132	182	74	99.3333	129.333	109.144	0.510552	0.253081	0.0436594	0.262953
Prmt10	70	45	39	79	103	38	51.3333	73.3333	59.6052	0.580951	0.287916	0.0436142	0.262953
Ube2w	24	67	60	73	101	54	50.3333	76	62.0723	0.658683	0.326498	0.0436518	0.262953
Cbr1	215	243	168	240	297	176	208.667	237.667	218.339	0.402327	0.199475	0.0437033	0.263036
Rps14	7198	4884	4385	3342	5130	1729	5489	3400.33	4139.97	-0.499289	0.247688	0.043821	0.263231
Nr2f6	167	201	152	120	132	76	173.333	109.333	134.653	-0.408112	0.202462	0.0438265	0.263231
A930004D18Rik	4	10	7	16	13	11	7	13.3333	10.4206	0.787713	0.390732	0.043801	0.263231
Naa38	67	126	97	118	210	70	96.6667	132.667	108.156	0.537377	0.266694	0.0439088	0.263544
Chpt1	78	250	133	205	255	218	153.667	226	193.087	0.694701	0.344838	0.0439497	0.263608
Nxf1	51	54	29	24	28	16	44.6667	22.6667	31.6725	-0.62252	0.309109	0.0440181	0.263655
Sepw1	18	34	30	41	46	30	27.3333	39	33.034	0.625584	0.310608	0.0440031	0.263655
Cyp2c38	137	270	172	86	134	86	193	102	139.897	-0.565106	0.280679	0.0440776	0.263803
Pigp	57	78	62	34	55	26	65.6667	38.3333	48.9402	-0.514579	0.255615	0.0441035	0.263803
Adss	65	184	112	157	223	130	120.333	170	142.704	0.62653	0.311299	0.0441535	0.263921
Crtc2	2	21	22	45	38	19	15	34	24.242	0.815962	0.405528	0.0442099	0.264077
Camk1	50	18	17	9	15	8	28.3333	10.6667	18.3493	-0.788017	0.391717	0.0442515	0.264144
Sart1	58	69	43	37	41	17	56.6667	31.6667	41.1295	-0.558602	0.277931	0.0444462	0.265125
Map1lc3b	482	594	353	308	434	186	476.333	309.333	367.761	-0.39938	0.198771	0.0445105	0.265326
Ifi203	53	78	77	46	54	15	69.3333	38.3333	49.6724	-0.600222	0.298806	0.0445652	0.265471
Lpgat1	440	635	593	734	752	486	556	657.333	599.07	0.452613	0.225461	0.0446962	0.266069
Fbxw11	36	97	72	94	135	66	68.3333	98.3333	80.9714	0.617623	0.307822	0.0448104	0.266567
Zfp385b	48	70	44	25	48	17	54	30	38.7418	-0.577168	0.287875	0.044971	0.26734
Zyg11b	148	267	206	226	381	173	207	260	224.819	0.480174	0.239601	0.0450637	0.267708
Fgd6	18	74	64	100	104	58	52	87.3333	68.8041	0.725289	0.361971	0.0450998	0.26774
Pacrgl	6	13	12	19	20	14	10.3333	17.6667	14.134	0.736277	0.368231	0.0455545	0.270255
Vars2	60	49	32	22	34	17	47	24.3333	33.5211	-0.617065	0.308931	0.0457794	0.271273
Map2k2	319	272	201	356	450	176	264	327.333	282.155	0.444779	0.222686	0.0457884	0.271273
Zfp207	406	421	294	433	541	281	373.667	418.333	383.553	0.363637	0.182246	0.0460089	0.272394
Cdk19	37	40	38	23	21	15	38.3333	19.6667	27.7763	-0.60897	0.305527	0.0462418	0.273532
Gpaa1	123	96	77	56	78	39	98.6667	57.6667	73.9605	-0.509213	0.255504	0.0462639	0.273532
Hmg20b	25	79	69	26	38	15	57.6667	26.3333	38.8785	-0.711371	0.357262	0.0464618	0.273958
Daglb	41	48	37	25	33	12	42	23.3333	30.3312	-0.572754	0.287613	0.0464364	0.273958
Calr	1874	1615	2125	1240	1722	714	1871.33	1225.33	1465.51	-0.418858	0.210316	0.0464186	0.273958
Thumpd3	23	24	18	34	43	17	21.6667	31.3333	25.4065	0.601885	0.30221	0.0464136	0.273958
Sh3pxd2a	69	53	73	35	47	26	65	36	48.3041	-0.562413	0.282572	0.0465539	0.274315
Srgap3	18	25	26	14	14	3	23	10.3333	15.2575	-0.73015	0.367037	0.0466672	0.274611
Zfp322a	81	96	96	107	144	74	91	108.333	97.0345	0.424467	0.213353	0.0466455	0.274611
Edem1	199	246	194	251	400	129	213	260	222.435	0.405436	0.203908	0.0467751	0.274886
Nelfb	68	45	41	78	77	53	51.3333	69.3333	60.2894	0.580623	0.292018	0.0467771	0.274886
Alg13	25	18	19	38	40	16	20.6667	31.3333	25.0887	0.634961	0.319477	0.0468667	0.275227
Nudc	108	134	121	78	113	43	121	78	93.1199	-0.426425	0.214658	0.0469743	0.275302
Cpt1a	672	908	639	1043	992	531	739.667	855.333	773.466	0.408257	0.205498	0.0469589	0.275302
Clec11a	11	9	5	10	30	10	8.33333	16.6667	11.8528	0.770085	0.387621	0.0469562	0.275302
1110012L19Rik	32	17	18	8	15	6	22.3333	9.66667	14.9276	-0.739108	0.37258	0.0472831	0.276183
Gm3219	21	35	35	16	23	5	30.3333	14.6667	20.5268	-0.696678	0.35119	0.0472824	0.276183
Stk24	19	37	38	16	19	9	31.3333	14.6667	21.5665	-0.689607	0.347435	0.0471609	0.276183
Ttpa	4054	2833	1678	1733	2065	926	2855	1574.67	2074.42	-0.569157	0.286818	0.047213	0.276183
Lpar1	26	16	7	27	42	17	16.3333	28.6667	21.6893	0.726102	0.365958	0.047243	0.276183
Ticam1	24	29	25	16	18	3	26	12.3333	17.3901	-0.70578	0.355837	0.0473183	0.276203
Cables1	36	23	35	19	18	1	31.3333	12.6667	19.9716	-0.78752	0.397166	0.0473841	0.276286
Fbxo6	56	62	65	31	53	23	61	35.6667	45.5202	-0.52367	0.264113	0.0473959	0.276286
Rela	353	258	187	141	242	90	266	157.667	197.363	-0.524342	0.264493	0.0474298	0.276298
Klb	34	30	26	13	25	8	30	15.3333	20.9265	-0.64923	0.327598	0.0475027	0.276538
Ruvbl1	22	31	21	16	13	5	24.6667	11.3333	16.6351	-0.699325	0.353074	0.0476279	0.277082
Lrrc33	38	40	39	16	33	14	39	21	28.1235	-0.598736	0.30236	0.0476799	0.277199
2016-09-10	37	112	101	38	48	28	83.3333	38	57.1579	-0.688756	0.348034	0.0478172	0.277812
Pygo2	112	51	70	25	63	26	77.6667	38	54.3737	-0.679616	0.343471	0.0478531	0.277835
Clasp2	34	38	34	20	15	15	35.3333	16.6667	25.1477	-0.650496	0.329121	0.0481023	0.278259
Clpb	64	53	50	34	43	19	55.6667	32	41.2729	-0.535364	0.270871	0.0481035	0.278259
Slc25a15	1309	1474	873	1469	2129	802	1218.67	1466.67	1272.52	0.410968	0.20788	0.0480479	0.278259
Pak2	79	111	81	105	154	66	90.3333	108.333	95.0905	0.421436	0.213097	0.0479656	0.278259
Qk	197	361	261	345	403	242	273	330	295.603	0.475061	0.240283	0.0480317	0.278259
Polr2d	5	17	17	19	38	15	13	24	17.8455	0.743387	0.376146	0.0481179	0.278259
Il34	16	23	13	6	12	4	17.3333	7.33333	11.2529	-0.743856	0.376634	0.048267	0.278567
Gak	102	108	77	67	69	36	95.6667	57.3333	72.3366	-0.474236	0.240117	0.0482656	0.278567
Ppp6r1	52	49	56	73	94	37	52.3333	68	57.7404	0.492616	0.249394	0.0482394	0.278567
Cldn1	51	109	126	45	75	27	95.3333	49	67.1807	-0.648717	0.328531	0.0483135	0.27865
Sfxn5	160	123	117	88	107	51	133.333	82	102	-0.461842	0.233962	0.0483817	0.278859
Zfp768	244	213	141	118	185	40	199.333	114.333	142.691	-0.592966	0.30049	0.0484575	0.278927
Aldh1a1	1733	1766	1458	1239	1640	635	1652.33	1171.33	1325.44	-0.315382	0.15981	0.0484409	0.278927
Dgkz	65	56	46	28	52	15	55.6667	31.6667	40.2047	-0.572855	0.290385	0.0485249	0.27913
Sc5d	917	1058	1555	692	1096	260	1176.67	682.667	858.234	-0.598443	0.30382	0.0488698	0.280043
Fnip2	63	56	83	46	46	18	67.3333	36.6667	48.9812	-0.598116	0.303538	0.0487834	0.280043
R3hcc1l	94	72	59	47	61	22	75	43.3333	55.1284	-0.543305	0.275836	0.0488765	0.280043
Sqstm1	399	446	352	220	376	189	399	261.667	313.498	-0.374427	0.190074	0.0488499	0.280043
Cox7c	4308	4823	3480	4588	6756	2632	4203.67	4658.67	4206.68	0.308812	0.156744	0.0488187	0.280043
Lonrf3	10	16	10	26	18	15	12	19.6667	16.0393	0.718921	0.364859	0.0487918	0.280043
Sh3rf1	61	55	33	29	34	16	49.6667	26.3333	35.5677	-0.595722	0.302578	0.0489733	0.280413
Adtrp	1984	1445	931	899	1226	420	1453.33	848.333	1067.31	-0.544776	0.276774	0.0490331	0.280522
Wdfy3	90	120	93	67	84	39	101	63.3333	77.4065	-0.435321	0.221207	0.0490754	0.280522
Etv3	4	24	25	34	40	27	17.6667	33.6667	25.9909	0.772469	0.392551	0.049089	0.280522
Wtap	118	95	78	108	174	80	97	120.667	105.157	0.46255	0.235141	0.0491695	0.280798
Fxr1	221	367	295	176	234	129	294.333	179.667	225.078	-0.443402	0.225489	0.0492515	0.281082
Cyp2c40	283	420	626	291	307	120	443	239.333	321.165	-0.61107	0.310979	0.0494159	0.281601
Zfp87	44	24	22	49	65	24	30	46	36.4297	0.632346	0.32184	0.0494394	0.281601
Adssl1	33	22	20	46	75	13	25	44.6667	31.9132	0.693299	0.352842	0.0494261	0.281601
St13	797	693	502	363	611	282	664	418.667	510.524	-0.431017	0.219454	0.049525	0.281888
Mrpl9	29	53	50	57	70	54	44	60.3333	52.737	0.60698	0.309174	0.0496193	0.281888
Gpcpd1	136	420	354	489	531	319	303.333	446.333	370.663	0.646107	0.329071	0.0495965	0.281888
Trmt61a	82	50	21	72	137	51	51	86.6667	65.7894	0.700077	0.356574	0.0496067	0.281888
Psma7	1341	1107	1002	788	1127	370	1150	761.667	890.332	-0.423715	0.215999	0.0498033	0.282576
Abhd15	179	218	144	224	249	146	180.333	206.333	188.759	0.405386	0.206658	0.0498054	0.282576
Ralgds	8	26	28	9	12	2	20.6667	7.66667	12.8268	-0.789531	0.403416	0.0503343	0.284962
Spc25	23	25	14	8	5	9	20.6667	7.33333	13.5749	-0.760945	0.388848	0.0503567	0.284962
1810058I24Rik	256	227	245	136	250	48	242.667	144.667	176.487	-0.58021	0.296466	0.0503372	0.284962
Rps21	3282	2435	1957	1531	2481	845	2558	1619	1943.45	-0.470058	0.240149	0.0503055	0.284962
Mixl1	17	30	19	29	41	24	22	31.3333	26.2761	0.612792	0.313476	0.0506035	0.286172
Pcnx	126	124	82	140	181	80	110.667	133.667	117.27	0.431963	0.221046	0.0506801	0.28642
Map2k5	31	50	35	21	29	12	38.6667	20.6667	27.5851	-0.594197	0.304159	0.0507514	0.286612
Hnmt	65	89	95	128	149	54	83	110.333	92.2477	0.507144	0.25963	0.05078	0.286612
Cib1	98	79	53	48	61	20	76.6667	43	55.3492	-0.572455	0.293139	0.0508381	0.286754
Eif1ad	199	141	94	187	299	111	144.667	199	163.706	0.541585	0.277399	0.0508948	0.286889
Rock2	112	114	124	72	107	45	116.667	74.6667	90.2652	-0.430618	0.220796	0.0511409	0.287903
Rabep1	277	258	246	146	242	121	260.333	169.667	204.589	-0.389342	0.199606	0.0511102	0.287903
Glrx5	731	829	608	1022	1146	428	722.667	865.333	754.322	0.400612	0.20563	0.0513885	0.28911
Alg8	9	47	35	13	16	5	30.3333	11.3333	18.9559	-0.777386	0.39923	0.0515093	0.289382
Rbms3	45	54	54	24	50	7	51	27	35.0811	-0.664152	0.341178	0.051577	0.289382
Pex6	54	42	48	83	90	30	48	67.6667	55.1023	0.556194	0.285614	0.0514918	0.289382
Eif2s1	25	45	60	57	85	50	43.3333	64	53.4326	0.633154	0.32529	0.051603	0.289382
Elf2	8	20	19	41	20	21	15.6667	27.3333	22.1555	0.74753	0.383972	0.0515547	0.289382
Zfp318	115	159	123	74	108	62	132.333	81.3333	101.766	-0.435703	0.223924	0.0516835	0.289647
Timp2	112	102	99	58	107	26	104.333	63.6667	77.0686	-0.527869	0.271375	0.0517546	0.289772
Morc3	10	58	36	65	85	36	34.6667	62	46.6163	0.733426	0.377079	0.0517723	0.289772
Ltbp4	28	41	25	18	17	11	31.3333	15.3333	22.019	-0.636855	0.327663	0.0519401	0.290524
Clpx	109	429	275	119	164	89	271	124	184.018	-0.676582	0.348161	0.0519796	0.290558
Rbm4	93	90	66	99	141	61	83	100.333	87.9473	0.427893	0.220245	0.0520398	0.290709
Hyou1	57	79	134	36	68	31	90	45	63.9829	-0.654935	0.337254	0.0521413	0.290716
Acaa2	3122	2176	1573	1604	1688	697	2290.33	1329.67	1695.49	-0.530295	0.273066	0.0521368	0.290716
Mtcp1	9	14	11	23	23	10	11.3333	18.6667	14.5312	0.690302	0.355408	0.0521031	0.290716
Fam151b	18	28	15	12	12	2	20.3333	8.66667	13.0347	-0.7396	0.380982	0.052222	0.290793
Pgrmc2	943	684	516	429	598	277	714.333	434.667	541.956	-0.470863	0.242522	0.0521948	0.290793
Cpne2	11	19	20	7	6	6	16.6667	6.33333	11.0416	-0.753289	0.388107	0.0522668	0.290857
Slc39a14	53	110	80	117	137	64	81	106	90.2222	0.523726	0.269983	0.0523979	0.29108
Eif2a	32	85	52	85	93	57	56.3333	78.3333	66.3055	0.605829	0.31231	0.0524003	0.29108
Tsfm	7	43	24	57	61	22	24.6667	46.6667	34.0357	0.749197	0.386229	0.0524071	0.29108
Agpat6	1209	1451	776	710	941	477	1145.33	709.333	873.37	-0.426958	0.220157	0.052461	0.291151
Tars	1284	1427	1110	987	1208	476	1273.67	890.333	1015.3	-0.32694	0.168606	0.0524916	0.291151
Elmod2	32	32	39	58	60	25	34.3333	47.6667	39.6098	0.558816	0.288221	0.0525201	0.291151
Fat1	38	68	73	80	99	62	59.6667	80.3333	69.54	0.568072	0.293067	0.0525782	0.291287
Slfn5	72	111	113	57	88	31	98.6667	58.6667	73.2939	-0.520608	0.268661	0.0526496	0.291497
Imp4	98	68	65	46	67	21	77	44.6667	56.4632	-0.551621	0.284858	0.0528094	0.292196
Ttf2	6	11	5	9	19	13	7.33333	13.6667	10.6404	0.757983	0.3915	0.0528557	0.292267
Pja1	132	100	118	79	95	41	116.667	71.6667	89.0387	-0.474369	0.245221	0.0530569	0.292821
Rbm25	515	638	429	590	807	348	527.333	581.667	529.373	0.321301	0.166092	0.0530553	0.292821
Slbp	0	5	11	13	22	10	5.33333	15	10.1167	0.79799	0.412478	0.0530362	0.292821
Mme	81	179	127	79	71	49	129	66.3333	92.6765	-0.583243	0.301554	0.0530977	0.292861
Zfp513	24	25	16	7	17	6	21.6667	10	14.5589	-0.697796	0.360921	0.0531896	0.292975
Tm2d1	31	59	50	65	81	40	46.6667	62	52.7831	0.537739	0.278114	0.0531724	0.292975
Drg2	17	21	11	32	33	12	16.3333	25.6667	20.0165	0.656903	0.339812	0.0532192	0.292975
Sdc3	106	165	172	66	152	38	147.667	85.3333	106.706	-0.584205	0.302255	0.0532581	0.293004
Mien1	133	139	110	138	214	90	127.333	147.333	131.369	0.371948	0.192622	0.0534861	0.294072
Psme4	214	423	277	170	270	111	304.667	183.667	227.314	-0.482996	0.250198	0.0535508	0.294242
A330023F24Rik	58	81	52	25	43	31	63.6667	33	46.2254	-0.576354	0.298687	0.0536532	0.294619
Pir	75	51	47	71	104	51	57.6667	75.3333	64.7662	0.514613	0.26681	0.0537606	0.295023
Slc38a7	47	35	29	10	37	6	37	17.6667	24.5061	-0.718091	0.372595	0.0539457	0.29548
Mlycd	708	481	303	293	356	177	497.333	275.333	363.945	-0.551687	0.286249	0.0539427	0.29548
Aars	108	117	82	72	74	40	102.333	62	77.8362	-0.456916	0.237034	0.0539007	0.29548
Skiv2l	61	208	169	233	312	132	146	225.667	179.078	0.647474	0.336038	0.054006	0.295625
Pxk	26	81	73	96	113	63	60	90.6667	74.2203	0.650339	0.33761	0.0540669	0.295772
Ehbp1l1	33	25	26	13	19	10	28	14	19.8901	-0.637674	0.331272	0.0542386	0.296449
Lrpap1	177	111	101	84	104	35	129.667	74.3333	94.9733	-0.558912	0.29038	0.0542588	0.296449
Lmbrd2	58	92	80	30	41	39	76.6667	36.6667	55.0026	-0.615259	0.319715	0.0543043	0.296512
Tmem143	126	45	52	129	156	72	74.3333	119	94.5342	0.664036	0.345213	0.0544103	0.296904
Cfh	246	577	712	236	353	182	511.667	257	363.986	-0.631758	0.32909	0.0548945	0.297622
1190007I07Rik	66	74	84	49	64	13	74.6667	42	53.441	-0.600317	0.31254	0.0547614	0.297622
Rasa1	45	98	86	40	62	22	76.3333	41.3333	54.5071	-0.596605	0.310457	0.0546435	0.297622
Tkt	168	180	134	110	147	34	160.667	97	117.81	-0.532507	0.277427	0.0549276	0.297622
Ssr2	156	208	202	127	177	47	188.667	117	140.9	-0.503572	0.262126	0.054718	0.297622
Wbscr16	62	83	55	41	51	26	66.6667	39.3333	49.9439	-0.488695	0.254522	0.0548513	0.297622
2016-09-02	291	254	222	288	425	173	255.667	295.333	263.353	0.361106	0.187981	0.0547361	0.297622
Exosc7	219	175	138	226	334	116	177.333	225.333	190.795	0.452991	0.236024	0.0549518	0.297622
Hic2	25	40	23	31	65	29	29.3333	41.6667	34.1837	0.589326	0.307027	0.0549257	0.297622
Rheb	21	91	66	96	118	70	59.3333	94.6667	76.2198	0.690704	0.359755	0.0548672	0.297622
Snx25	5	23	20	23	35	27	16	28.3333	22.7106	0.744231	0.387441	0.0547457	0.297622
Fzd7	2	25	32	39	40	52	19.6667	43.6667	34.5911	0.791225	0.412038	0.0548236	0.297622
Gimap6	26	16	15	7	14	4	19	8.33333	12.5598	-0.725491	0.378488	0.0552615	0.298741
Slc25a12	34	36	25	57	50	24	31.6667	43.6667	36.5171	0.568885	0.296752	0.0552332	0.298741
Rnf26	9	8	5	17	15	8	7.33333	13.3333	10.1898	0.735096	0.383455	0.0552333	0.298741
Arf5	54	37	26	59	116	23	39	66	48.1419	0.654436	0.341538	0.0553468	0.299017
D10Wsu52e	478	374	331	277	336	153	394.333	255.333	307.234	-0.405927	0.211922	0.0554346	0.299305
Mpc2	1726	2910	1951	2487	3385	1656	2195.67	2509.33	2266.17	0.38601	0.201641	0.0555763	0.299885
Aass	219	713	353	690	750	393	428.333	611	504.507	0.617551	0.323044	0.0559192	0.301361
Arl13b	17	41	39	54	87	21	32.3333	54	40.1545	0.659202	0.344816	0.0559082	0.301361
Chd4	297	436	283	225	278	149	338.667	217.333	263.315	-0.383588	0.200709	0.0559838	0.301523
Plekha6	68	91	79	42	74	30	79.3333	48.6667	59.9286	-0.472595	0.247383	0.0560849	0.301881
1700020I14Rik	63	55	47	27	51	18	55	32	40.4464	-0.535545	0.280615	0.0563305	0.302642
Slc35b2	77	102	72	110	128	60	83.6667	99.3333	88.0934	0.41821	0.219134	0.0563306	0.302642
Klf6	279	167	209	246	426	187	218.333	286.333	244.394	0.498596	0.261193	0.0562726	0.302642
Cbs	596	487	444	280	528	195	509	334.333	394.559	-0.418885	0.219543	0.0563931	0.302791
D6Wsu163e	11	32	16	11	7	4	19.6667	7.33333	12.4275	-0.753459	0.39498	0.0564449	0.302843
Tomm70a	1021	1013	735	693	761	381	923	611.667	727.225	-0.359409	0.188431	0.0564722	0.302843
Cwf19l1	82	57	50	27	60	18	63	35	45.208	-0.59249	0.310743	0.0565612	0.302847
Xkr9	14	46	26	44	101	18	28.6667	54.3333	37.5175	0.713317	0.374138	0.0565774	0.302847
Gosr1	7	34	23	41	33	35	21.3333	36.3333	29.9757	0.740347	0.388243	0.0565318	0.302847
Larp7	71	90	102	57	66	33	87.6667	52	66.3162	-0.493558	0.259056	0.0567517	0.303594
Gatad2a	147	128	98	67	117	48	124.333	77.3333	94.512	-0.458247	0.240694	0.0569282	0.304351
Prdx2	619	543	443	380	508	194	535	360.667	419.733	-0.377526	0.198342	0.0569875	0.304481
Uros	7	9	21	38	22	13	12.3333	24.3333	18.3949	0.752453	0.39542	0.0570508	0.304632
Fxn	40	32	19	16	19	9	30.3333	14.6667	21.0169	-0.653953	0.343742	0.0571122	0.30466
Atp5f1	382	678	439	653	853	328	499.667	611.333	527.228	0.433046	0.227652	0.0571412	0.30466
1110008F13Rik	11	43	29	30	68	41	27.6667	46.3333	36.8957	0.712354	0.374513	0.0571608	0.30466
Chmp3	470	597	449	279	501	230	505.333	336.667	397.174	-0.363903	0.191374	0.0572334	0.30486
Dexi	272	181	205	130	215	55	219.333	133.333	162.741	-0.536419	0.282211	0.057332	0.305199
Pip5k1a	86	136	104	60	88	48	108.667	65.3333	82.5013	-0.461941	0.243155	0.0574617	0.305515
Bckdha	185	190	166	120	171	77	180.333	122.667	143.273	-0.345883	0.182053	0.0574454	0.305515
Mrpl52	264	217	152	133	196	53	211	127.333	155.493	-0.525992	0.276959	0.0575425	0.305758
Top2b	285	358	270	221	285	126	304.333	210.667	242.73	-0.320496	0.168887	0.0577366	0.306602
F11	86	81	152	227	265	58	106.333	183.333	135.877	0.658206	0.347193	0.0579872	0.307746
Seh1l	45	134	80	104	193	81	86.3333	126	101.66	0.607519	0.32074	0.0582094	0.308692
Dennd2a	13	13	12	20	27	12	12.6667	19.6667	15.6956	0.644897	0.34051	0.0582364	0.308692
Rp9	356	356	272	236	310	92	328	212.667	249.987	-0.444188	0.234598	0.0583049	0.308867
Dct	37	35	19	22	13	4	30.3333	13	19.8828	-0.718458	0.379546	0.0583656	0.309001
Rpl4	1660	1959	1530	1274	1694	542	1716.33	1170	1339.62	-0.383964	0.203097	0.058685	0.310379
Lsm5	3	14	9	10	42	9	8.66667	20.3333	13.1855	0.768306	0.406413	0.0586971	0.310379
Nlk	78	86	74	53	65	31	79.3333	49.6667	60.9808	-0.43543	0.230398	0.0587708	0.310479
Tgfb2	5	13	9	13	17	17	9	15.6667	12.9214	0.735884	0.389402	0.0587874	0.310479
Rnf186	29	10	16	9	8	4	18.3333	7	11.952	-0.751938	0.398017	0.0588638	0.310506
Rnf217	43	40	32	20	33	11	38.3333	21.3333	27.6205	-0.570541	0.301997	0.0588613	0.310506
9430016H08Rik	81	128	73	105	154	83	94	114	101.038	0.462188	0.244828	0.0590519	0.31131
Zfp329	60	36	49	63	70	69	48.3333	67.3333	60.0643	0.625339	0.331464	0.0592143	0.311976
Esr1	17	24	22	15	7	4	21	8.66667	13.8952	-0.721717	0.38267	0.0592948	0.312108
Prrc2a	21	45	37	19	22	10	34.3333	17	23.9529	-0.637901	0.338299	0.0593467	0.312108
Mtx2	48	207	122	195	258	131	125.667	194.667	155.949	0.662672	0.351433	0.0593448	0.312108
Cabin1	48	34	34	21	30	12	38.6667	21	27.9529	-0.584554	0.310094	0.0594182	0.312295
Nptn	32	84	57	61	136	58	57.6667	85	68.5266	0.61106	0.324232	0.059479	0.312426
Paxbp1	25	38	40	56	50	34	34.3333	46.6667	40.3838	0.57298	0.30426	0.0596744	0.313264
Aldoa	105	133	81	61	85	47	106.333	64.3333	80.8007	-0.450373	0.239216	0.0597406	0.313422
Ap2b1	15	24	29	13	14	4	22.6667	10.3333	15.2505	-0.699184	0.3715	0.0598284	0.313592
Bbs5	0	10	14	23	24	14	8	20.3333	14.3143	0.776323	0.412513	0.059845	0.313592
Plk1s1	57	59	65	33	59	15	60.3333	35.6667	44.1776	-0.543289	0.288887	0.0600225	0.314333
Ccdc115	151	267	193	124	195	61	203.667	126.667	152.257	-0.478167	0.254353	0.0601174	0.314641
Txndc12	21	31	36	12	23	9	29.3333	14.6667	20.5507	-0.645023	0.343182	0.0601709	0.314732
Rplp2	4387	2823	2741	2308	2823	1061	3317	2064	2523.5	-0.475171	0.252925	0.0602846	0.315137
Nfatc3	220	335	327	180	233	130	294	181	226.548	-0.435124	0.231674	0.0603574	0.315328
Lrrc42	284	207	209	122	239	81	233.333	147.333	177.44	-0.471671	0.251175	0.0604011	0.315355
Abce1	192	199	121	205	248	147	170.667	200	181.366	0.433155	0.230695	0.0604349	0.315355
Rassf1	62	49	42	19	50	15	51	28	36.3748	-0.59747	0.318375	0.0605697	0.315831
Ppp2cb	14	21	23	29	39	17	19.3333	28.3333	23.0888	0.600733	0.32015	0.0605987	0.315831
Slc35f5	48	132	124	139	225	89	101.333	151	121.031	0.605939	0.323179	0.0608023	0.316703
Zbtb6	14	38	35	49	55	27	29	43.6667	35.4408	0.630098	0.336192	0.0609005	0.317025
Traf3	50	15	26	11	18	9	30.3333	12.6667	20.3748	-0.723857	0.386653	0.0611913	0.317106
2310047M10Rik	29	60	64	13	21	25	51	19.6667	34.4862	-0.709979	0.379173	0.0611454	0.317106
Eif2c2	23	28	17	12	8	9	22.6667	9.66667	15.5192	-0.685815	0.366431	0.0612607	0.317106
Olfml1	26	24	32	13	24	4	27.3333	13.6667	18.6497	-0.67235	0.359128	0.0611827	0.317106
Nipsnap1	445	811	705	445	557	212	653.667	404.667	493.987	-0.469051	0.250365	0.0610031	0.317106
Sdpr	175	308	207	167	180	74	230	140.333	172.701	-0.466219	0.249155	0.0613166	0.317106
Aamp	2161	1714	1269	1134	1612	559	1714.67	1101.67	1310.97	-0.444076	0.237218	0.0612047	0.317106
Tmem50a	2003	2078	1435	1236	1884	667	1838.67	1262.33	1443.78	-0.36235	0.193382	0.0609645	0.317106
Snap29	166	143	124	182	385	80	144.333	215.667	165.239	0.551068	0.294461	0.0612833	0.317106
Cmpk1	38	166	90	176	141	134	98	150.333	126.711	0.692936	0.370262	0.0612791	0.317106
Kpna2	1	15	13	22	24	15	9.66667	20.3333	15.0875	0.762447	0.407042	0.0610494	0.317106
Rpap1	20	21	26	10	14	8	22.3333	10.6667	15.6958	-0.65603	0.350897	0.0615423	0.317896
Dusp12	81	77	63	90	119	54	73.6667	87.6667	77.7018	0.410869	0.219739	0.0615114	0.317896
Timm8a1	12	47	24	48	56	27	27.6667	43.6667	34.5461	0.666475	0.356628	0.0616472	0.318248
Plbd1	57	132	87	58	71	21	92	50	65.0241	-0.591351	0.316478	0.0616877	0.318269
Dguok	58	51	37	22	46	14	48.6667	27.3333	34.9744	-0.570901	0.30561	0.0617525	0.318415
Dcaf13	142	295	191	112	192	70	209.333	124.667	154.412	-0.503663	0.269789	0.0619186	0.318517
Prps2	24	41	39	55	49	37	34.6667	47	40.9998	0.579919	0.31058	0.0618718	0.318517
Bahd1	15	32	31	43	37	34	26	38	32.7724	0.647169	0.34662	0.0618898	0.318517
4930526I15Rik	35	17	19	45	55	16	23.6667	38.6667	29.5289	0.647557	0.346774	0.0618494	0.318517
Rnf34	22	31	30	14	22	7	27.6667	14.3333	19.4086	-0.62246	0.333911	0.0623005	0.318789
Pde2a	50	102	62	37	64	19	71.3333	40	50.8724	-0.567478	0.304141	0.062064	0.318789
Gna11	73	122	83	38	94	29	92.6667	53.6667	67.0909	-0.547078	0.293444	0.0622748	0.318789
Sft2d3	89	89	73	34	55	44	83.6667	44.3333	61.9571	-0.544226	0.291915	0.0622754	0.318789
Surf1	92	95	57	59	55	25	81.3333	46.3333	59.7384	-0.524202	0.281242	0.0623376	0.318789
Nfix	137	131	168	100	129	46	145.333	91.6667	111.226	-0.46308	0.248429	0.0623172	0.318789
Srrt	103	125	79	71	81	38	102.333	63.3333	77.8416	-0.440523	0.236217	0.0621947	0.318789
Triap1	427	336	276	208	330	136	346.333	224.667	268.38	-0.413638	0.221878	0.0622849	0.318789
Arvcf	4	21	17	25	36	15	14	25.3333	19.008	0.715151	0.38334	0.0621005	0.318789
2210039B01Rik	3	11	10	14	15	15	8	14.6667	11.8839	0.741741	0.397536	0.0620627	0.318789
Txndc17	147	222	158	203	271	126	175.667	200	180.438	0.368405	0.197834	0.0625756	0.319631
Isg20l2	5	50	39	59	82	43	31.3333	61.3333	45.7601	0.744986	0.400046	0.0625674	0.319631
Rnf152	660	416	569	353	400	230	548.333	327.667	420.696	-0.473216	0.254275	0.0627386	0.320276
L2hgdh	25	79	96	105	124	87	66.6667	105.333	86.9176	0.676321	0.363694	0.062944	0.321136
Igfbp3	17	78	93	120	187	54	62.6667	120.333	86.5153	0.715608	0.385136	0.0631601	0.32205
Mkks	196	319	229	263	402	195	248	286.667	257.764	0.392475	0.211305	0.0632566	0.322353
Fbxl3	36	185	128	192	260	123	116.333	191.667	149.665	0.682884	0.367712	0.0632943	0.322357
Asrgl1	55	37	30	72	80	26	40.6667	59.3333	47.4756	0.577965	0.311351	0.063409	0.322752
Arhgap29	258	219	274	263	419	211	250.333	297.667	267.279	0.411449	0.2217	0.0634702	0.322852
Nif3l1	75	37	42	66	105	48	51.3333	73	60.5165	0.572907	0.308736	0.0635028	0.322852
Nr2e3	2	14	15	19	24	17	10.3333	20	15.4589	0.743938	0.400962	0.0635416	0.322861
Zfp335	51	26	35	10	22	17	37.3333	16.3333	25.9741	-0.68091	0.367337	0.0637907	0.323913
B230118H07Rik	164	167	129	87	164	42	153.333	97.6667	115.013	-0.475758	0.256693	0.0638231	0.323913
Derl1	540	535	439	489	819	369	504.667	559	510.807	0.323419	0.174597	0.0639728	0.324484
Lphn1	17	39	29	17	10	9	28.3333	12	19.1349	-0.689118	0.372126	0.0640483	0.324671
Sowahc	30	67	24	23	23	10	40.3333	18.6667	27.025	-0.662578	0.357842	0.0640842	0.324671
Akap17b	52	54	24	55	71	49	43.3333	58.3333	50.6074	0.578914	0.312955	0.0643381	0.325768
Rbbp4	487	595	439	534	770	328	507	544	501.324	0.280359	0.151581	0.0643764	0.325772
Arhgap23	17	7	13	25	24	13	12.3333	20.6667	16.3947	0.681251	0.368396	0.0644241	0.325824
Hadha	1254	837	596	578	663	324	895.667	521.667	669.055	-0.503131	0.272175	0.0645222	0.326131
Pde8a	10	23	18	7	1	6	17	4.66667	10.4893	-0.760213	0.411566	0.0647289	0.326165
Ros1	37	23	29	8	5	15	29.6667	9.33333	19.4731	-0.743515	0.402381	0.064633	0.326165
Pitpnm2	32	54	21	19	16	13	35.6667	16	24.3402	-0.655989	0.355022	0.0646396	0.326165
Mest	33	23	29	11	22	10	28.3333	14.3333	20.1349	-0.628515	0.340286	0.064744	0.326165
Abcc3	183	189	131	148	332	153	167.667	211	182.661	0.474403	0.256857	0.0647536	0.326165
Lysmd3	22	63	34	60	61	47	39.6667	56	47.9461	0.624683	0.338174	0.0647147	0.326165
Asic5	5	25	8	35	17	19	12.6667	23.6667	18.6736	0.746397	0.40421	0.0648112	0.326266
Otud4	80	135	117	126	164	120	110.667	136.667	123.786	0.507529	0.274983	0.0649394	0.326426
Prr24	46	21	23	40	64	31	30	45	36.7346	0.615553	0.333518	0.0649453	0.326426
Mbtps2	15	25	19	36	27	22	19.6667	28.3333	24.1934	0.624333	0.338288	0.0649554	0.326426
Ftsjd2	47	52	49	35	36	15	49.3333	28.6667	36.6054	-0.516021	0.279901	0.0652437	0.327497
Vps18	29	29	30	40	48	27	29.3333	38.3333	33.2883	0.518464	0.281188	0.0652076	0.327497
Akap8l	50	73	88	41	52	26	70.3333	39.6667	52.1969	-0.537543	0.29166	0.0653221	0.327678
Atp6v0e	163	191	148	115	167	55	167.333	112.333	129.847	-0.387476	0.210262	0.065355	0.327678
Ninj1	182	122	130	83	132	54	144.667	89.6667	110.378	-0.467103	0.253578	0.0654679	0.328055
Slc17a2	544	702	422	304	474	264	556	347.333	428.474	-0.402891	0.218859	0.0656411	0.328734
Slc35a5	8	22	27	34	32	26	19	30.6667	25.3797	0.685107	0.372309	0.0657452	0.329066
Synrg	52	51	58	36	42	17	53.6667	31.6667	40.1379	-0.508182	0.276275	0.0658555	0.329429
Cdk1	30	20	15	8	18	4	21.6667	10	14.3797	-0.693529	0.377412	0.0661225	0.330574
Snrpg	225	143	120	98	147	42	162.667	95.6667	119.312	-0.544272	0.296246	0.0661761	0.330653
Syne1	90	90	155	73	77	36	111.667	62	82.6353	-0.563057	0.306565	0.06626	0.330882
Invs	3	15	10	14	24	13	9.33333	17	13.0061	0.718433	0.391305	0.0663585	0.331184
Lyve1	9	66	35	86	57	51	36.6667	64.6667	51.5458	0.72734	0.396722	0.0667471	0.332933
Gm561	37	177	145	175	295	128	119.667	199.333	154.295	0.675287	0.368459	0.0668421	0.333133
Orc5	9	14	8	24	16	11	10.3333	17	13.6178	0.685695	0.374167	0.0668638	0.333133
Scaf8	73	61	61	79	91	70	65	80	72.9776	0.495842	0.270865	0.0671622	0.334429
Mgp	8	14	28	5	11	3	16.6667	6.33333	10.6615	-0.743687	0.406521	0.0673405	0.335049
Cyp2c54	428	601	673	237	496	256	567.333	329.667	426.702	-0.501324	0.2741	0.0674023	0.335049
Hmgcl	2316	1876	1426	1342	1582	724	1872.67	1216	1458.24	-0.396087	0.216545	0.0673816	0.335049
Psmd4	1349	773	541	481	683	315	887.667	493	649.49	-0.550582	0.301082	0.0674475	0.335083
Ralgps2	108	123	117	52	108	53	116	71	88.6567	-0.457041	0.250172	0.0677142	0.335495
Slc25a3	1283	1263	837	794	945	482	1127.67	740.333	884.967	-0.363492	0.198995	0.0677535	0.335495
Pex26	68	103	82	128	130	56	84.3333	104.667	90.6922	0.454212	0.248667	0.0677616	0.335495
Scarf1	54	35	33	57	77	31	40.6667	55	45.9713	0.523472	0.286505	0.0676852	0.335495
Pus10	18	46	29	46	76	21	31	47.6667	36.6479	0.608322	0.332804	0.0675691	0.335495
Xylt2	118	47	48	118	145	63	71	108.667	87.2638	0.618717	0.338604	0.0676614	0.335495
C1qa	131	283	308	117	217	71	240.667	135	174.176	-0.576084	0.315752	0.0680794	0.336823
Dnajc9	47	33	31	48	63	34	37	48.3333	41.8563	0.514869	0.282228	0.0681072	0.336823
Hsp90aa1	721	461	374	354	428	148	518.667	310	386.078	-0.513847	0.282037	0.0684684	0.338063
Cox20	234	239	254	283	375	160	242.333	272.667	247.197	0.329999	0.181132	0.0684744	0.338063
Ptp4a1	138	230	88	187	317	114	152	206	168.646	0.531385	0.291618	0.0684258	0.338063
2810006K23Rik	28	16	30	14	11	8	24.6667	11	17.1797	-0.67599	0.371482	0.068803	0.339101
Gclc	214	533	483	198	300	161	410	219.667	297.517	-0.560538	0.308165	0.0689182	0.339101
Bmp1	114	123	105	90	86	39	114	71.6667	87.5465	-0.430185	0.236415	0.0688175	0.339101
Mtfr1l	342	256	220	176	247	105	272.667	176	211.375	-0.414245	0.227647	0.0688074	0.339101
Tmem176a	150	185	190	217	368	102	175	229	188.952	0.450715	0.247785	0.0689156	0.339101
Pdcl	28	69	44	65	86	40	47	63.6667	53.3455	0.54745	0.300916	0.068869	0.339101
Sort1	23	9	19	6	13	2	17	7	10.9577	-0.731416	0.402357	0.0690906	0.339255
Timm23	19	41	16	7	12	11	25.3333	10	16.7123	-0.698021	0.384044	0.0691321	0.339255
Med10	72	82	62	58	41	21	72	40	52.7363	-0.537134	0.295452	0.0690627	0.339255
Dctn5	93	60	67	50	45	27	73.3333	40.6667	54.5058	-0.537092	0.295488	0.0691183	0.339255
2610044O15Rik8	6	8	9	14	22	6	7.66667	14	10.1973	0.694462	0.382102	0.0691442	0.339255
Gls2	513	830	663	482	615	211	668.667	436	513.377	-0.420642	0.231502	0.0692151	0.339411
Slc25a40	14	14	12	33	26	8	13.3333	22.3333	16.9804	0.664729	0.365919	0.0692778	0.339527
Katnbl1	119	83	52	49	67	25	84.6667	47	61.1972	-0.562236	0.309721	0.0694783	0.340127
Zmynd11	299	265	228	308	368	202	264	292.667	271.205	0.348311	0.191851	0.0694432	0.340127
Foxo4	42	46	42	22	41	13	43.3333	25.3333	31.7744	-0.52765	0.290724	0.0695316	0.340171
Cyp2c44	507	718	545	296	495	296	590	362.333	454.781	-0.414783	0.228565	0.0695653	0.340171
Tmem110	44	39	30	47	57	40	37.6667	48	42.769	0.517369	0.285166	0.0696362	0.340326
Phf7	25	30	19	14	15	8	24.6667	12.3333	17.3572	-0.614544	0.338789	0.0696868	0.340383
Rad51d	49	56	41	43	101	49	48.6667	64.3333	54.8596	0.521572	0.287803	0.0699472	0.341463
Fpgs	66	148	111	154	169	93	108.333	138.667	120.507	0.510195	0.281635	0.0700568	0.341806
Ireb2	55	255	177	242	308	198	162.333	249.333	204.811	0.658396	0.363648	0.0702132	0.342186
Tmed1	10	8	14	15	22	15	10.6667	17.3333	14.2244	0.668227	0.369059	0.0701989	0.342186
Gpt	1068	614	479	1169	1567	450	720.333	1062	838.872	0.561942	0.310488	0.0703161	0.342496
Abcg8	212	251	189	137	216	95	217.333	149.333	172.76	-0.330648	0.182722	0.0703629	0.342532
Zfp354a	10	16	11	20	17	20	12.3333	19	16.4149	0.6739	0.372554	0.0704721	0.342872
Akr1c13	360	598	431	343	388	166	463	299	357.114	-0.401643	0.222174	0.0706395	0.342969
Cdo1	6399	12852	7896	10402	18848	6052	9049	11767.3	9750.75	0.469911	0.259842	0.0705368	0.342969
Ipp	30	35	54	52	67	44	39.6667	54.3333	47.1434	0.565265	0.312653	0.0706124	0.342969
Uba3	12	68	56	71	107	54	45.3333	77.3333	60.1501	0.687644	0.380392	0.0706495	0.342969
Marveld2	27	32	67	22	32	6	42	20	28.5924	-0.689579	0.381632	0.0707745	0.343219
Glt1d1	20	39	14	12	16	5	24.3333	11	15.9877	-0.676358	0.374372	0.0708169	0.343219
Ctnna1	207	253	262	296	350	171	240.667	272.333	248.371	0.354762	0.196366	0.0708192	0.343219
Fmo5	635	1055	533	1024	1064	558	741	882	783.868	0.442666	0.245375	0.0712257	0.344805
Got1	1267	1737	685	1514	2765	831	1229.67	1703.33	1366.43	0.527464	0.292376	0.0712221	0.344805
Mrpl48	187	151	167	133	131	49	168.333	104.333	128.048	-0.469332	0.260315	0.0713977	0.345254
Spg20	141	198	138	100	140	71	159	103.667	124.284	-0.374112	0.207497	0.0713915	0.345254
Eif4ebp3	79	206	72	260	162	104	119	175.333	144.217	0.63658	0.353348	0.0716138	0.346107
Nr2c2	49	91	69	29	45	34	69.6667	36	50.6994	-0.560324	0.311226	0.0718011	0.346819
Mad2l1bp	33	38	39	30	16	6	36.6667	17.3333	25.1787	-0.65643	0.364777	0.0719339	0.346821
Rprd2	81	117	92	105	150	80	96.6667	111.667	101.286	0.394971	0.219503	0.0719575	0.346821
Angel2	57	92	84	90	140	59	77.6667	96.3333	83.4533	0.444568	0.247069	0.0719608	0.346821
Tor1a	95	170	97	155	167	113	120.667	145	131.005	0.47632	0.264681	0.0719235	0.346821
Bbc3	14	34	34	10	11	12	27.3333	11	18.5544	-0.688632	0.382877	0.0720863	0.347234
Mettl7a1	1004	1683	1602	1566	2752	1039	1429.67	1785.67	1530.46	0.434071	0.24151	0.0722846	0.347997
Tnfaip1	267	158	142	104	152	74	189	110	141.608	-0.505349	0.281234	0.0723511	0.348125
Thap4	49	36	30	24	31	6	38.3333	20.3333	26.7373	-0.616789	0.343376	0.0724545	0.348205
Ubp1	121	149	91	146	160	115	120.333	140.333	129.273	0.447424	0.249083	0.0724491	0.348205
Myo1b	312	724	405	702	752	372	480.333	608.667	525.078	0.497896	0.277218	0.0724878	0.348205
Homez	5	21	17	25	32	15	14.3333	24	18.6615	0.672828	0.374687	0.0725409	0.348268
Dsp	124	128	175	68	118	65	142.333	83.6667	108.326	-0.489642	0.272737	0.0726074	0.348395
Uso1	75	202	149	271	253	96	142	206.667	166.492	0.583678	0.325404	0.0728607	0.349418
Lpp	203	245	204	142	227	84	217.333	151	172.223	-0.338014	0.188545	0.0730122	0.349952
St3gal3	30	54	43	69	84	25	42.3333	59.3333	47.8022	0.538302	0.30031	0.0730551	0.349965
Eif3l	170	120	88	79	101	44	126	74.6667	94.2647	-0.494045	0.275678	0.0731158	0.350063
9130206I24Rik	6	12	14	23	10	24	10.6667	19	16.4701	0.727066	0.405809	0.0731901	0.350227
Prkar2a	67	137	86	108	161	91	96.6667	120	105.785	0.48726	0.272005	0.073235	0.350249
BC004004	208	178	157	98	168	83	181	116.333	141.204	-0.401046	0.224091	0.0735088	0.351173
Ell	297	177	137	294	340	169	203.667	267.667	229.448	0.514251	0.287309	0.0734723	0.351173
Wdr4	54	16	19	13	10	10	29.6667	11	19.6063	-0.714866	0.399531	0.0735722	0.351196
Nedd4l	118	130	78	55	25	50	108.667	43.3333	74.2044	-0.65869	0.3688	0.0740933	0.351196
Farsa	312	158	137	113	162	64	202.333	113	147.694	-0.559144	0.312606	0.0736705	0.351196
Txlna	37	38	46	20	28	18	40.3333	22	29.9694	-0.546535	0.305747	0.0738498	0.351196
A1cf	158	211	137	120	83	71	168.667	91.3333	124.769	-0.510169	0.285243	0.0736892	0.351196
Nags	238	150	128	90	142	70	172	100.667	129.151	-0.49706	0.278295	0.0740846	0.351196
Tbc1d15	152	271	179	112	184	81	200.667	125.667	152.725	-0.429697	0.240638	0.0741547	0.351196
Tnpo2	114	104	97	64	106	36	105	68.6667	80.9338	-0.417201	0.233643	0.0741588	0.351196
Gramd1c	140	116	132	159	193	98	129.333	150	135.967	0.383466	0.214355	0.0736255	0.351196
2410006H16Rik	166	157	106	182	273	86	143	180.333	151.924	0.434224	0.243099	0.074067	0.351196
Eif1ax	121	103	59	141	153	70	94.3333	121.333	103.916	0.493505	0.276253	0.0740313	0.351196
Zdhhc21	38	37	51	62	67	35	42	54.6667	47.4011	0.501727	0.280898	0.0740745	0.351196
Gapdh	629	316	245	600	809	309	396.667	572.667	464.602	0.565233	0.316334	0.0739663	0.351196
Arsb	13	23	20	36	35	13	18.6667	28	22.3301	0.602744	0.33739	0.0740195	0.351196
B630019K06Rik	8	11	4	9	21	11	7.66667	13.6667	10.489	0.697455	0.390327	0.0739621	0.351196
Slc5a1	5	4	19	18	39	9	9.33333	22	14.7231	0.729067	0.408213	0.0740996	0.351196
Samd8	190	188	202	207	315	135	193.333	219	198.029	0.337016	0.188782	0.0742275	0.35133
Acad10	35	44	21	56	64	21	33.3333	47	37.8731	0.555118	0.311078	0.0743432	0.351686
Fance	82	72	56	45	32	31	70	36	51.3156	-0.554749	0.311178	0.0746288	0.35211
Fas	39	68	52	34	39	18	53	30.3333	39.0697	-0.515036	0.288875	0.074602	0.35211
Acap2	24	55	40	46	81	36	39.6667	54.3333	45.2523	0.545264	0.305907	0.0746754	0.35211
Hdgfrp2	23	13	12	27	28	17	16	24	19.8861	0.620281	0.34778	0.0744979	0.35211
Osbp	8	22	20	30	33	15	16.6667	26	20.7098	0.633334	0.355136	0.0745282	0.35211
Rfx3	2	10	12	16	13	17	8	15.3333	12.5517	0.727262	0.407994	0.0746626	0.35211
Prdx4	183	260	216	167	175	87	219.667	143	171.741	-0.379885	0.213287	0.0748967	0.352581
Mtfr1	80	196	167	242	223	129	147.667	198	169.633	0.549113	0.308278	0.0748752	0.352581
Lrch1	29	17	18	26	43	23	21.3333	30.6667	25.6363	0.58461	0.328209	0.074878	0.352581
Shfm1	495	711	495	650	972	343	567	655	576.283	0.348086	0.195494	0.0749871	0.352816
Itpripl1	50	60	48	79	60	61	52.6667	66.6667	60.9492	0.544352	0.305862	0.0751204	0.353253
Polb	45	46	41	29	36	13	44	26	32.6351	-0.503487	0.28295	0.0751709	0.353299
Pfkfb3	48	44	35	24	37	13	42.3333	24.6667	31.1281	-0.518874	0.291762	0.0753353	0.353598
Ogdh	396	413	301	418	488	309	370	405	380.528	0.359014	0.201881	0.0753473	0.353598
Top1	507	932	662	939	1010	516	700.333	821.667	735.88	0.414756	0.233233	0.0753562	0.353598
Shisa5	141	107	121	80	120	33	123	77.6667	92.952	-0.477754	0.268878	0.0755948	0.354526
0610009O20Rik	12	35	26	12	18	2	24.3333	10.6667	15.5942	-0.701075	0.395127	0.0760129	0.354768
Epha7	19	20	14	10	12	3	17.6667	8.33333	11.8689	-0.658115	0.371069	0.0761352	0.354768
Cep135	17	27	34	16	12	8	26	12	18.1144	-0.649399	0.366114	0.0761027	0.354768
4930481A15Rik	31	23	19	9	18	9	24.3333	12	17.1119	-0.624396	0.351775	0.0759	0.354768
Cyp2c68	319	446	483	278	401	138	416	272.333	321.546	-0.424469	0.23912	0.0758767	0.354768
Brox	289	236	192	171	196	96	239	154.333	186.45	-0.393753	0.221906	0.0759948	0.354768
Copa	259	188	146	274	333	135	197.667	247.333	213.117	0.446832	0.251704	0.0758603	0.354768
Tmx3	65	138	105	131	175	82	102.667	129.333	111.881	0.475601	0.268108	0.0760771	0.354768
Ctsa	36	84	53	65	104	58	57.6667	75.6667	65.1829	0.533434	0.300719	0.0760865	0.354768
Pfas	9	19	17	23	35	12	15	23.3333	18.2158	0.617325	0.347685	0.0758108	0.354768
Aspscr1	11	22	12	30	31	10	15	23.6667	18.2702	0.631071	0.35533	0.0757304	0.354768
Angptl6	12	6	4	17	17	7	7.33333	13.6667	10.1898	0.699757	0.393963	0.0757	0.354768
Capn2	51	70	79	34	64	21	66.6667	39.6667	49.4396	-0.516127	0.291104	0.076229	0.354984
Gsta3	2118	2550	2299	1698	2451	854	2322.33	1667.67	1864.46	-0.313531	0.176859	0.0762668	0.354984
Fam13a	46	55	56	69	69	56	52.3333	64.6667	59.0134	0.498608	0.281337	0.0763479	0.354984
Slc41a1	23	20	23	34	32	24	22	30	26.1982	0.56508	0.318829	0.076335	0.354984
Obsl1	16	16	31	32	31	33	21	32	27.8593	0.653985	0.369054	0.0763854	0.354984
D630039A03Rik	27	17	21	33	38	20	21.6667	30.3333	25.5665	0.562136	0.317482	0.0766261	0.355913
Klkb1	628	426	356	314	410	164	470	296	359.605	-0.445843	0.252053	0.0769188	0.356447
Nqo2	496	450	414	251	509	160	453.333	306.667	352.709	-0.401015	0.226612	0.0767916	0.356447
Fam168a	115	144	100	79	107	50	119.667	78.6667	93.4877	-0.373192	0.210999	0.0769457	0.356447
Igf1	2417	1954	2358	1470	2312	856	2243	1546	1782.75	-0.366808	0.207345	0.0768825	0.356447
Sorbs2	52	93	94	130	157	48	79.6667	111.667	90.3634	0.528642	0.298833	0.0768904	0.356447
Pon1	2238	3367	2243	1775	2684	914	2616	1791	2043.26	-0.363704	0.205683	0.0770148	0.356577
Ptcd2	186	149	120	117	105	52	151.667	91.3333	114.918	-0.465488	0.263377	0.0771641	0.357079
Rpain	23	28	34	42	53	21	28.3333	38.6667	32.2175	0.525598	0.29747	0.0772462	0.357269
Slc17a1	41	48	44	19	32	22	44.3333	24.3333	33.0309	-0.529279	0.299767	0.077457	0.357484
Sptan1	110	128	103	62	98	56	113.667	72	88.6552	-0.399177	0.226076	0.0774501	0.357484
Tra2b	259	193	136	267	347	133	196	249	212.199	0.457257	0.258934	0.0774088	0.357484
Irgm1	5	12	9	22	9	15	8.66667	15.3333	12.774	0.71071	0.402489	0.0774314	0.357484
Cd36	36	90	120	104	171	96	82	123.667	102.079	0.618806	0.350577	0.077546	0.357705
Sparcl1	22	35	27	18	20	6	28	14.6667	19.6287	-0.596982	0.338328	0.0776468	0.357981
Csnk1g2	64	164	128	71	95	32	118.667	66	85.2275	-0.559905	0.317455	0.0777777	0.358394
Tomm22	173	288	198	142	202	86	219.667	143.333	169.982	-0.388335	0.220235	0.0778547	0.35856
Mrps11	25	24	17	24	49	20	22	31	25.4133	0.555232	0.315186	0.0781369	0.359669
Rdh14	119	147	112	137	182	99	126	139.333	128.942	0.344912	0.195877	0.078262	0.359931
Mmachc	10	18	9	25	25	9	12.3333	19.6667	15.2227	0.638095	0.362395	0.0782765	0.359931
Rfx7	26	34	30	38	46	31	30	38.3333	34.011	0.508774	0.289135	0.0784693	0.360627
Sptlc1	259	183	138	134	150	66	193.333	116.667	145.824	-0.474033	0.269523	0.078614	0.361102
Cse1l	136	147	103	166	198	82	128.667	148.667	132.376	0.368946	0.209834	0.0787009	0.36131
Zfp68	11	20	24	5	17	1	18.3333	7.66667	11.4939	-0.715676	0.407311	0.0789049	0.36189
Slco2b1	786	508	458	396	504	203	584	367.667	447.409	-0.446778	0.254278	0.0789103	0.36189
Plod3	34	38	41	19	30	15	37.6667	21.3333	27.9733	-0.526362	0.29971	0.0790482	0.362207
Mrpl22	17	34	39	42	66	24	30	44	35.3623	0.5725	0.325997	0.0790626	0.362207
Spata13	137	102	122	52	113	52	120.333	72.3333	91.3588	-0.483271	0.275497	0.0793997	0.362988
Cxadr	97	102	104	135	132	84	101	117	107.546	0.408211	0.232666	0.0793464	0.362988
Tst	240	172	219	342	326	138	210.333	268.667	231.297	0.461542	0.263104	0.079393	0.362988
Zdhhc12	20	19	22	33	40	14	20.3333	29	23.5558	0.555157	0.316427	0.0793524	0.362988
Mospd3	66	54	51	28	55	20	57	34.3333	42.6213	-0.493195	0.281459	0.0797261	0.364231
6330416G13Rik	6	12	15	18	22	13	11	17.6667	14.2885	0.648193	0.36995	0.0797553	0.364231
Ctbp1	79	143	107	72	84	43	109.667	66.3333	83.0553	-0.451545	0.257831	0.0798912	0.364475
Chchd1	233	337	239	182	275	83	269.667	180	207.434	-0.401696	0.229369	0.0798924	0.364475
Ccpg1	121	157	113	95	97	56	130.333	82.6667	101.362	-0.392174	0.224002	0.0799869	0.364715
Dock1	14	36	46	54	62	31	32	49	39.7472	0.616887	0.352421	0.0800447	0.364788
Plcl2	24	17	24	8	7	11	21.6667	8.66667	15.0402	-0.674202	0.385594	0.0803816	0.365452
Mrpl19	68	72	71	31	62	33	70.3333	42	53.507	-0.471716	0.269722	0.0803084	0.365452
Nhp2	113	89	57	124	171	54	86.3333	116.333	95.4819	0.497742	0.284654	0.080363	0.365452
Hdac2	21	86	68	101	121	51	58.3333	91	71.9226	0.625516	0.357744	0.0803771	0.365452
Nudt12	9	5	15	9	26	20	9.66667	18.3333	14.6628	0.705299	0.403404	0.0804002	0.365452
Gm7120	12	17	16	25	31	11	15	22.3333	17.8079	0.588411	0.337027	0.0808304	0.367216
F5	1353	1819	1504	1020	1683	640	1558.67	1114.33	1251.87	-0.303867	0.174083	0.0808925	0.367306
Sdr39u1	11	13	7	22	15	12	10.3333	16.3333	13.4318	0.653537	0.374724	0.081151	0.368288
Aktip	21	29	26	29	56	20	25.3333	35	28.6563	0.528608	0.303159	0.0812173	0.368397
Gramd1a	26	12	22	13	9	4	20	8.66667	13.5383	-0.679215	0.389726	0.0813679	0.368822
Tlcd1	66	45	50	58	101	47	53.6667	68.6667	59.3973	0.474158	0.272091	0.0813959	0.368822
Rapgef5	17	36	41	17	16	11	31.3333	14.6667	21.949	-0.632453	0.363106	0.081546	0.369184
Arhgef3	74	123	71	60	42	37	89.3333	46.3333	64.8791	-0.539566	0.310051	0.0818149	0.369184
Man2b1	63	83	48	47	50	17	64.6667	38	47.4185	-0.502277	0.288458	0.0816397	0.369184
Pqlc1	343	216	284	176	261	102	281	179.667	217.314	-0.440927	0.253267	0.0816916	0.369184
Ecd	83	93	65	52	71	31	80.3333	51.3333	61.8217	-0.410382	0.235751	0.0817282	0.369184
Cpb2	686	754	793	531	771	282	744.333	528	597.277	-0.325101	0.186709	0.0816453	0.369184
Rab11fip1	14	18	40	42	44	28	24	38	31.2362	0.63787	0.366449	0.0817397	0.369184
Bicd1	5	12	12	13	15	21	9.66667	16.3333	14.1057	0.695787	0.399809	0.0818065	0.369184
Zfp574	37	46	35	17	21	21	39.3333	19.6667	28.7208	-0.568614	0.327007	0.0820627	0.369391
Nr1h3	673	445	418	345	470	173	512	329.333	394.189	-0.434472	0.24983	0.0820221	0.369391
Anapc5	93	86	78	49	77	38	85.6667	54.6667	66.6197	-0.408918	0.235128	0.082012	0.369391
App	623	595	511	594	924	370	576.333	629.333	574.353	0.285707	0.164248	0.0819501	0.369391
Mphosph8	315	345	209	405	444	182	289.667	343.667	301.974	0.399067	0.229509	0.0820727	0.369391
Irf8	23	29	26	33	47	22	26	34	29.0614	0.500549	0.287916	0.0821191	0.369409
Ramp1	16	19	20	8	15	4	18.3333	9	12.5487	-0.637678	0.367096	0.0823714	0.370205
Cyp2a5	1629	3068	1974	3261	5918	1051	2223.67	3410	2559.32	0.556359	0.320381	0.082466	0.370205
Abca5	7	20	16	29	21	17	14.3333	22.3333	18.5204	0.648327	0.373329	0.0824562	0.370205
Tmem159	17	8	12	14	39	12	12.3333	21.6667	16.0986	0.6547	0.376922	0.0823933	0.370205
Dbnl	94	63	68	54	60	19	75	44.3333	55.6017	-0.5169	0.297783	0.0825941	0.370351
Pla2g15	35	22	20	33	44	28	25.6667	35	30.2217	0.554578	0.319483	0.0825889	0.370351
Bnip1	19	15	31	29	42	25	21.6667	32	26.8663	0.596517	0.343686	0.0826263	0.370351
Prpsap1	109	78	66	43	80	30	84.3333	51	63.2105	-0.487439	0.280958	0.0827548	0.370736
Actn4	90	172	140	169	250	90	134	169.667	143.909	0.448745	0.258778	0.082902	0.371205
Krcc1	183	419	398	490	602	249	333.333	447	374.744	0.511567	0.295063	0.082961	0.371278
Ttc9c	49	54	50	33	45	16	51	31.3333	38.3955	-0.466551	0.269154	0.0830242	0.37137
Shroom2	11	25	18	12	8	3	18	7.66667	11.8196	-0.676824	0.390653	0.0831766	0.371765
Ric8b	33	47	32	41	56	45	37.3333	47.3333	42.7238	0.52595	0.303592	0.0831978	0.371765
Tmx2	49	80	73	37	67	16	67.3333	40	49.056	-0.529035	0.305475	0.0833017	0.372038
Nomo1	57	79	60	49	50	20	65.3333	39.6667	49.0492	-0.465369	0.268783	0.0833819	0.372095
Hp1bp3	869	963	746	888	1234	546	859.333	889.333	835.986	0.23513	0.135831	0.0834426	0.372095
Sgpp1	526	524	350	547	760	296	466.667	534.333	475.528	0.347296	0.200621	0.0834324	0.372095
Slc2a5	11	7	22	19	39	14	13.3333	24	18.0535	0.663163	0.383298	0.0836038	0.372623
1110007C09Rik	32	43	32	20	14	17	35.6667	17	25.6212	-0.592292	0.342472	0.083727	0.37279
A630072M18Rik	66	48	38	28	44	16	50.6667	29.3333	37.2552	-0.521969	0.301783	0.0836984	0.37279
Perp	222	356	252	355	428	176	276.667	319.667	284.154	0.368568	0.213344	0.0840644	0.374049
Tmem87b	59	211	127	209	226	122	132.333	185.667	154.914	0.579944	0.335732	0.0840954	0.374049
Cpsf1	32	34	42	27	23	8	36	19.3333	25.8713	-0.577358	0.334449	0.0842943	0.374742
Ntmt1	8	7	8	18	13	8	7.66667	13	10.3054	0.664466	0.385032	0.0843938	0.374993
Kdelc1	7	8	11	22	18	6	8.66667	15.3333	11.5315	0.665591	0.386068	0.0847032	0.376175
Ssx2ip	22	18	24	9	13	9	21.3333	10.3333	15.2466	-0.616547	0.357749	0.0848153	0.376481
Gm5506	16	23	24	13	15	3	21	10.3333	14.3144	-0.636418	0.369363	0.084886	0.376603
Scoc	65	47	37	29	38	18	49.6667	28.3333	36.772	-0.516184	0.300024	0.0853463	0.378453
Gstm2	98	114	116	77	105	32	109.333	71.3333	83.92	-0.424609	0.247196	0.0858518	0.380501
BC051226	16	25	23	8	7	11	21.3333	8.66667	14.7531	-0.657887	0.383329	0.0861171	0.381288
Tsr3	10	11	10	23	26	5	10.3333	18	13.1293	0.648413	0.377804	0.0861132	0.381288
Atp6v1g1	489	342	289	458	785	232	373.333	491.667	405.935	0.45499	0.265195	0.0862205	0.381426
Slc35a1	39	116	83	93	157	78	79.3333	109.333	91.6142	0.555158	0.323595	0.0862358	0.381426
Ssfa2	16	80	48	76	78	64	48	72.6667	61.0558	0.645274	0.376314	0.0863965	0.381749
Arl6ip6	7	43	14	50	44	19	21.3333	37.6667	28.3042	0.677856	0.395281	0.0863691	0.381749
Tecpr2	32	52	43	26	30	16	42.3333	24	31.3573	-0.511044	0.298171	0.0865422	0.382117
Stau1	161	146	133	88	156	52	146.667	98.6667	114.233	-0.388813	0.226937	0.0866553	0.382117
Taf6	18	16	19	21	28	26	17.6667	25	22.0877	0.599262	0.349739	0.0866283	0.382117
Lphn2	17	40	74	76	68	66	43.6667	70	59.2467	0.659832	0.385093	0.0866323	0.382117
Snx2	107	147	88	110	227	85	114	140.667	120.474	0.427916	0.2499	0.0868329	0.382513
Riok2	33	62	38	61	85	29	44.3333	58.3333	48.3941	0.489432	0.285787	0.0867912	0.382513
Hnrnpa0	296	545	463	305	365	156	434.667	275.333	333.297	-0.423228	0.247224	0.0869114	0.382549
Prcp	14	46	36	40	57	42	32	46.3333	39.486	0.612238	0.357652	0.0869289	0.382549
Zfp612	26	51	22	43	51	37	33	43.6667	38.139	0.556318	0.32511	0.0870503	0.382889
Pcnxl3	153	137	118	104	120	43	136	89	105.167	-0.405295	0.236905	0.0871193	0.382999
Ak4	398	320	201	364	492	248	306.333	368	326.835	0.431056	0.252068	0.0872517	0.383388
AI662270	8	16	24	5	13	2	16	6.66667	10.2674	-0.694157	0.406052	0.0873536	0.383449
Slc39a8	53	166	123	131	242	110	114	161	132.72	0.563858	0.329816	0.0873375	0.383449
Vapa	427	561	410	363	409	197	466	323	373.309	-0.303729	0.177729	0.087462	0.383731
Ell3	23	3	15	33	37	13	13.6667	27.6667	20.0619	0.688527	0.402957	0.0875089	0.383744
Wdr74	34	40	33	25	28	8	35.6667	20.3333	25.8261	-0.533898	0.31252	0.0875685	0.383812
Camsap3	37	22	30	19	18	9	29.6667	15.3333	21.356	-0.588413	0.344512	0.0876433	0.383946
Zfp281	53	155	75	118	176	86	94.3333	126.667	106.547	0.541307	0.31703	0.0877415	0.384183
Dhrs13	27	22	15	9	18	5	21.3333	10.6667	14.6378	-0.621927	0.364325	0.0878093	0.384287
Polr3h	140	58	52	36	59	30	83.3333	41.6667	59.1377	-0.60417	0.35409	0.0879591	0.384749
Spg11	21	31	33	11	27	7	28.3333	15	19.853	-0.60033	0.351922	0.0880339	0.384769
Prpf38b	214	231	235	278	354	138	226.667	256.667	230.57	0.326552	0.19144	0.0880519	0.384769
Pnpla6	23	14	4	17	33	21	13.6667	23.6667	18.7456	0.673641	0.395368	0.0884124	0.38615
Lman1	483	975	921	999	1399	599	793	999	860.979	0.455078	0.267174	0.0885123	0.386393
Habp4	696	357	390	324	374	161	481	286.333	362.413	-0.493723	0.289937	0.0885941	0.386556
Ube2l3	199	159	159	106	184	49	172.333	113	131.689	-0.442066	0.259752	0.0887783	0.386972
Oaf	1056	1402	1030	684	1239	514	1162.67	812.333	927.114	-0.315642	0.185447	0.0887447	0.386972
Fkbp15	63	69	46	38	48	23	59.3333	36.3333	45.0436	-0.44484	0.261454	0.0888656	0.387159
Slc2a8	18	23	25	10	17	7	22	11.3333	15.6054	-0.59438	0.34952	0.0890251	0.387273
E2f6	36	48	65	26	45	14	49.6667	28.3333	36.2869	-0.547858	0.322156	0.0890185	0.387273
Marveld1	110	96	70	70	73	25	92	56	68.8113	-0.475628	0.279679	0.0890145	0.387273
Atp13a3	336	578	317	462	585	360	410.333	469	429.86	0.41526	0.244224	0.0890697	0.387273
Lifr	1137	779	1740	753	968	417	1218.67	712.667	920.518	-0.522163	0.307293	0.0892746	0.387905
Csk	45	77	67	36	57	21	63	38	47.0172	-0.48129	0.283265	0.089304	0.387905
Dcn	323	913	679	393	528	170	638.333	363.667	461.301	-0.539635	0.317852	0.0895535	0.388463
Map4k5	37	54	31	44	78	33	40.6667	51.6667	44.1132	0.47	0.276824	0.08954	0.388463
Dhcr7	72	52	85	100	163	41	69.6667	101.333	80.1227	0.52317	0.308166	0.0895665	0.388463
Inca1	34	37	37	24	31	5	36	20	25.4505	-0.57668	0.340031	0.0898933	0.388912
Mad2l2	28	42	32	19	28	11	34	19.3333	24.8221	-0.522586	0.308068	0.0898231	0.388912
Maea	111	94	97	63	99	37	100.667	66.3333	78.3471	-0.399151	0.235353	0.0898913	0.388912
F9	271	389	313	228	282	149	324.333	219.667	258.807	-0.322652	0.190214	0.0898367	0.388912
Mll5	238	303	265	176	280	112	268.667	189.333	215.234	-0.312216	0.184087	0.0898802	0.388912
Zkscan8	20	18	25	11	9	9	21	9.66667	14.9452	-0.624192	0.368307	0.090121	0.38914
Cdk13	21	48	35	12	26	14	34.6667	17.3333	24.4353	-0.593555	0.350204	0.0900973	0.38914
Gcgr	389	391	396	327	325	133	392	261.667	308.184	-0.377109	0.222517	0.0901246	0.38914
Snx27	62	66	66	78	88	61	64.6667	75.6667	69.8038	0.424328	0.250373	0.0901166	0.38914
Dnajc13	39	93	91	44	51	25	74.3333	40	53.8443	-0.554131	0.327369	0.0905166	0.389824
Csrp2	258	241	162	136	225	76	220.333	145.667	169.829	-0.401912	0.237358	0.0904035	0.389824
Trappc4	150	114	116	89	113	46	126.667	82.6667	98.6548	-0.401869	0.23736	0.09044	0.389824
Aimp1	279	346	289	225	292	135	304.667	217.333	247.241	-0.277418	0.163906	0.0905438	0.389824
Efhd2	147	259	158	230	318	123	188	223.667	195.1	0.39682	0.234491	0.0905965	0.389824
Thoc5	39	35	41	51	55	37	38.3333	47.6667	42.8511	0.474972	0.280462	0.090354	0.389824
Rcan1	34	62	25	45	80	37	40.3333	54	45.2863	0.529171	0.312685	0.0905798	0.389824
Jak1	370	339	317	266	316	137	342	239.667	275.111	-0.311959	0.184382	0.0906622	0.389915
Pcmt1	79	133	83	105	170	75	98.3333	116.667	102.845	0.406117	0.240189	0.0908705	0.39009
Qars	45	60	55	58	95	41	53.3333	64.6667	56.6768	0.417404	0.246972	0.0910112	0.39009
Mrpl50	109	234	193	215	341	131	178.667	229	194.052	0.463052	0.274024	0.0910614	0.39009
Tor2a	39	34	31	36	66	31	34.6667	44.3333	38.2981	0.474245	0.280598	0.0910041	0.39009
Gpr180	34	69	59	88	76	46	54	70	60.9618	0.513089	0.303549	0.0909707	0.39009
Khk	2030	1182	826	2009	2622	933	1346	1854.67	1523.44	0.514452	0.304274	0.0908838	0.39009
2210018M11Rik	26	42	20	32	59	27	29.3333	39.3333	33.0039	0.52464	0.310324	0.0909089	0.39009
Plscr1	1	8	15	21	16	13	8	16.6667	12.7469	0.695254	0.411395	0.09103	0.39009
Hsp90ab1	10596	6199	6034	5343	6562	2385	7609.67	4763.33	5796.84	-0.462194	0.273606	0.0911678	0.390162
Tstd1	300	182	250	387	768	105	244	420	300.504	0.595962	0.352756	0.0911338	0.390162
Ulk2	340	237	252	182	218	125	276.333	175	216.475	-0.39963	0.236671	0.0913063	0.390563
Gnai2	89	174	154	106	99	36	139	80.3333	102.1	-0.517355	0.306504	0.0914263	0.390693
Polr3f	9	13	9	13	19	15	10.3333	15.6667	13.2347	0.623194	0.369191	0.0914111	0.390693
Sardh	2471	2374	1742	1676	2100	659	2195.67	1478.33	1704.02	-0.393271	0.233095	0.0915709	0.390927
Tmem30b	126	197	137	165	244	111	153.333	173.333	156.574	0.353264	0.209354	0.0915267	0.390927
Zfpl1	57	30	33	25	27	12	40	21.3333	28.92	-0.569485	0.337643	0.0916705	0.391034
C1qb	69	57	61	28	64	22	62.3333	38	46.7593	-0.486241	0.288301	0.0916857	0.391034
Ckb	25	8	17	5	9	6	16.6667	6.66667	11.2219	-0.676564	0.401484	0.091958	0.391442
Rmdn1	80	105	95	54	70	47	93.3333	57	72.3897	-0.420642	0.249581	0.0919118	0.391442
Glud1	13135	10430	6778	6106	9316	4006	10114.3	6476	7791.01	-0.411085	0.243876	0.0918667	0.391442
Zfp422	18	35	31	29	48	38	28	38.3333	33.7154	0.575401	0.341456	0.0919611	0.391442
Cttn	64	73	66	80	134	40	67.6667	84.6667	71.4256	0.416668	0.247314	0.0920322	0.391553
Taf1d	166	154	116	156	235	103	145.333	164.667	148.593	0.345548	0.205155	0.0921186	0.391729
2310057M21Rik	29	15	8	7	13	1	17.3333	7	10.813	-0.689805	0.409664	0.0922142	0.391944
Sumo1	46	62	59	61	98	43	55.6667	67.3333	59.1713	0.415358	0.246788	0.092364	0.392389
Ccdc91	87	83	93	52	51	45	87.6667	49.3333	66.8867	-0.477927	0.28418	0.0926118	0.392487
Ing2	93	77	92	56	77	35	87.3333	56	68.0223	-0.412986	0.245617	0.0926802	0.392487
Uqcrq	2327	1951	1547	1419	1898	666	1941.67	1327.67	1526.28	-0.367217	0.218299	0.0925343	0.392487
Esd	412	677	541	367	528	210	543.333	368.333	426.939	-0.355774	0.211648	0.0927689	0.392487
Mettl21a	42	50	50	78	70	32	47.3333	60	51.893	0.466586	0.27746	0.0926395	0.392487
Rnf126	20	31	21	30	36	28	24	31.3333	27.8233	0.534735	0.318051	0.0927073	0.392487
Pusl1	7	11	9	19	18	7	9	14.6667	11.38	0.630999	0.375145	0.0925656	0.392487
Tha1	25	10	15	47	32	10	16.6667	29.6667	22.2582	0.652445	0.387925	0.0925912	0.392487
Taf2	5	49	38	61	60	42	30.6667	54.3333	42.7902	0.675258	0.401736	0.0927925	0.392487
Stat1	200	77	101	190	252	103	126	181.667	148.756	0.550541	0.327611	0.0928656	0.392605
Mdfic	35	43	26	13	21	18	34.6667	17.3333	25.0659	-0.566286	0.337359	0.0932325	0.393774
Sbk1	15	36	44	53	57	29	31.6667	46.3333	38.2411	0.580124	0.345578	0.0932089	0.393774
Fmnl2	30	47	26	17	28	12	34.3333	19	24.7724	-0.533948	0.318415	0.0935637	0.39479
Fam195b	94	64	71	46	74	22	76.3333	47.3333	57.421	-0.47916	0.285723	0.0935409	0.39479
Tbc1d1	119	70	57	56	60	23	82	46.3333	60.0065	-0.533836	0.318603	0.0938258	0.395513
Tbcc	94	65	52	45	60	21	70.3333	42	52.3132	-0.494106	0.294884	0.093818	0.395513
Suz12	32	101	53	79	103	68	62	83.3333	71.8589	0.561431	0.335174	0.0939255	0.395741
Tssc1	83	55	40	36	43	21	59.3333	33.3333	43.7038	-0.520891	0.311112	0.0940737	0.396002
Tomm40l	358	229	239	156	213	130	275.333	166.333	212.347	-0.438229	0.261816	0.0941692	0.396002
Igtp	48	47	88	94	178	33	61	101.667	74.9569	0.589034	0.351855	0.0941152	0.396002
Uba2	18	95	63	90	135	55	58.6667	93.3333	72.8495	0.621486	0.37128	0.0941501	0.396002
Ctdspl	71	80	95	52	78	27	82	52.3333	62.8445	-0.438589	0.262148	0.0943158	0.396427
D730039F16Rik	255	100	121	83	125	53	158.667	87	115.877	-0.557468	0.333637	0.0947445	0.398037
Sec22b	116	183	144	170	218	110	147.667	166	151.615	0.355716	0.212939	0.0948185	0.398137
Pls1	2	5	19	16	21	18	8.66667	18.3333	14.2664	0.688312	0.412089	0.0948599	0.398137
Pin1	60	47	34	28	38	16	47	27.3333	34.8166	-0.500994	0.299998	0.094921	0.398202
Mbtps1	474	269	227	197	305	80	323.333	194	238.316	-0.522546	0.313144	0.0951753	0.398805
Dyrk1a	69	130	85	61	74	37	94.6667	57.3333	71.4824	-0.444371	0.266355	0.0952481	0.398805
Stx17	159	123	130	94	122	56	137.333	90.6667	108.187	-0.378193	0.22666	0.0952076	0.398805
Fam120aos	15	37	14	21	47	30	22	32.6667	27.1389	0.615231	0.368692	0.0951793	0.398805
Polrmt	16	25	12	4	15	5	17.6667	8	11.6698	-0.647809	0.38842	0.095354	0.398991
Mta2	100	132	85	128	171	67	105.667	122	108.077	0.362473	0.217385	0.0954299	0.398991
Ndufc2	190	666	450	621	804	381	435.333	602	501.068	0.550061	0.329874	0.0954175	0.398991
Aurka	30	20	17	12	13	8	22.3333	11	15.8448	-0.597798	0.358777	0.0956716	0.399237
Nr1h4	319	282	249	315	379	232	283.333	308.667	290.645	0.338968	0.203397	0.0956074	0.399237
Pex11b	51	48	39	58	90	28	46	58.6667	49.225	0.442696	0.265594	0.0955519	0.399237
Mesdc2	35	75	67	73	105	50	59	76	65.3697	0.485364	0.291298	0.095672	0.399237
Phf5a	588	524	340	311	350	226	484	295.667	373.151	-0.408274	0.245079	0.0957364	0.399314
Daxx	48	74	88	43	62	20	70	41.6667	51.9848	-0.506377	0.304049	0.0958241	0.399489
Bet1l	234	272	205	167	191	116	237	158	189.22	-0.325406	0.195422	0.0958838	0.399546
Atp5sl	76	109	65	58	75	23	83.3333	52	62.2801	-0.451476	0.271183	0.0959451	0.399611
Ppic	14	30	18	7	18	5	20.6667	10	13.8956	-0.626479	0.376595	0.0962059	0.399757
Dpm3	272	174	122	120	172	40	189.333	110.667	137.298	-0.542693	0.326239	0.0962152	0.399757
Yeats4	418	277	196	183	276	88	297	182.333	222.094	-0.483345	0.290649	0.0963152	0.399757
Dnaja2	359	761	416	300	371	225	512	298.667	383.337	-0.44874	0.269719	0.0961654	0.399757
Slc5a6	31	32	13	38	56	17	25.3333	37	29.2043	0.558866	0.335845	0.0961006	0.399757
Tulp2	31	17	21	25	45	27	23	32.3333	27.5889	0.560234	0.336917	0.0963474	0.399757
9530091C08Rik	10	12	30	30	24	31	17.3333	28.3333	24.4878	0.658188	0.395627	0.0961812	0.399757
Clca1	0	16	8	11	33	14	8	19.3333	13.2481	0.684678	0.411646	0.0962586	0.399757
Rorc	133	51	82	167	169	62	88.6667	132.667	106.6	0.565138	0.339919	0.0963997	0.399783
Sox5	51	102	82	45	58	33	78.3333	45.3333	58.6581	-0.479165	0.288886	0.0971826	0.402047
Hyi	894	539	484	389	629	192	639	403.333	483.609	-0.469125	0.282826	0.0971749	0.402047
Rpl8	2226	1372	1122	996	1399	562	1573.33	985.667	1201.48	-0.445821	0.268814	0.0972224	0.402047
Suclg2	418	482	384	525	784	229	428	512.667	439.936	0.359619	0.216832	0.097213	0.402047
Hook1	44	60	44	52	84	41	49.3333	59	52.3649	0.416357	0.251029	0.0971968	0.402047
Dapk2	60	53	74	98	94	45	62.3333	79	68.8165	0.460132	0.277294	0.0970424	0.402047
Akap12	18	13	23	10	13	3	18	8.66667	12.3376	-0.634575	0.382711	0.0972963	0.402161
Farsb	200	139	122	102	142	51	153.667	98.3333	117.795	-0.432299	0.260883	0.0975063	0.402429
Mogs	271	178	237	144	187	101	228.667	144	178.718	-0.415967	0.25102	0.0974973	0.402429
Upf3b	132	145	126	150	215	84	134.333	149.667	135.142	0.312095	0.188312	0.0974527	0.402429
Tnfrsf1b	63	62	29	58	96	45	51.3333	66.3333	56.7088	0.491619	0.296716	0.097546	0.402429
Unc50	194	382	297	321	522	215	291	352.667	307.214	0.414546	0.250271	0.0976436	0.402641
Hsd11b1	1000	1925	1166	867	1341	453	1363.67	887	1038.89	-0.412086	0.248878	0.0977673	0.402688
Bloc1s5	147	122	112	87	111	54	127	84	100.229	-0.366754	0.221515	0.0977905	0.402688
Slpi	30	26	9	25	37	34	21.6667	32	27.6353	0.624824	0.37739	0.0977937	0.402688
Hebp1	650	796	540	799	1156	368	662	774.333	673.654	0.346207	0.209171	0.0978961	0.402919
Sub1	358	1148	963	468	695	207	823	456.667	587.903	-0.561507	0.339417	0.0980602	0.403023
Snrnp48	413	436	333	236	431	164	394	277	313.983	-0.321046	0.194046	0.098029	0.403023
Mut	491	818	796	892	1156	471	701.667	839.667	737.487	0.392972	0.237484	0.0979799	0.403023
Clcc1	90	110	118	65	94	47	106	68.6667	83.1491	-0.389203	0.235413	0.098274	0.403555
Helb	20	46	35	41	67	28	33.6667	45.3333	37.8485	0.513151	0.310391	0.0982822	0.403555
Tmem62	24	20	20	11	14	8	21.3333	11	15.3713	-0.574163	0.347448	0.0984298	0.403613
Fcgr3	24	40	50	23	30	9	38	20.6667	27.2249	-0.569287	0.344505	0.098437	0.403613
Ilvbl	185	101	66	63	98	34	117.333	65	84.6077	-0.553861	0.335233	0.0985	0.403613
Msh6	29	38	25	36	52	27	30.6667	38.3333	33.5272	0.464458	0.281143	0.0985281	0.403613
Nup153	45	39	31	52	48	44	38.3333	48	43.8965	0.511303	0.309469	0.0984952	0.403613
Nt5dc3	80	64	47	39	49	26	63.6667	38	48.2151	-0.461258	0.279315	0.0986587	0.403796
Zfp763	17	16	14	22	31	13	15.6667	22	18.1429	0.541902	0.328156	0.0986656	0.403796
Mon1a	22	15	17	10	10	6	18	8.66667	12.6927	-0.609037	0.368957	0.0987999	0.404156
Ube2v2	49	40	23	40	69	38	37.3333	49	42.3003	0.512932	0.310982	0.0990663	0.405056
Ppp2ca	59	168	92	63	83	31	106.333	59	76.0926	-0.533185	0.323447	0.0992605	0.405469
Slc25a21	6	17	21	22	49	10	14.6667	27	19.1629	0.640097	0.388299	0.0992572	0.405469
Ppp1r3c	352	191	194	112	270	59	245.667	147	179.361	-0.543432	0.330013	0.09962	0.40631
Ugt2b1	170	342	294	146	148	132	268.667	142	198.775	-0.505607	0.30711	0.0996945	0.40631
Cyp2a12	2105	2866	2225	1544	2545	452	2398.67	1513.67	1769.92	-0.504	0.30615	0.0997118	0.40631
Rexo4	42	57	50	31	44	17	49.6667	30.6667	37.5481	-0.450496	0.273677	0.0997463	0.40631
Mob4	576	433	330	288	441	152	446.333	293.667	344.662	-0.409267	0.248505	0.0995754	0.40631
Pdcl3	7	27	38	34	62	27	24	41	31.6881	0.636106	0.386365	0.0996845	0.40631
Wdr3	112	141	108	78	127	38	120.333	81	92.9733	-0.385836	0.234642	0.100103	0.407381
Hdhd2	26	82	70	90	89	66	59.3333	81.6667	70.6793	0.57018	0.346706	0.10006	0.407381
Rassf5	24	35	38	17	18	15	32.3333	16.6667	23.7289	-0.5531	0.336604	0.100346	0.407877
Cdk2ap2	81	58	54	38	43	30	64.3333	37	48.8465	-0.476125	0.289775	0.100365	0.407877
Magohb	3	15	11	21	16	12	9.66667	16.3333	13.0877	0.651438	0.396416	0.100317	0.407877
Rnpep	64	100	96	59	52	38	86.6667	49.6667	65.6022	-0.471527	0.287097	0.100508	0.408206
Lamtor1	177	211	176	144	168	80	188	130.667	151.043	-0.305527	0.186043	0.10054	0.408206
Rnf145	301	325	241	266	492	212	289	323.333	292.798	0.327856	0.199695	0.100635	0.408403
Amigo1	18	19	14	7	12	6	17	8.33333	11.8864	-0.600963	0.366355	0.100925	0.409389
Elovl1	93	63	54	30	52	34	70	38.6667	52.1983	-0.509037	0.310374	0.100989	0.409437
Arl14ep	47	53	39	51	81	35	46.3333	55.6667	48.8894	0.408898	0.249381	0.101078	0.409437
Mlh1	8	5	10	14	14	10	7.66667	12.6667	10.3437	0.635207	0.387405	0.101078	0.409437
Adal	26	34	20	17	18	8	26.6667	14.3333	19.0976	-0.547108	0.333944	0.101355	0.410367
Rnpepl1	112	75	65	58	61	31	84	50	63.5492	-0.467971	0.285729	0.101461	0.410604
Ednrb	18	37	22	10	17	11	25.6667	12.6667	18.1144	-0.581668	0.3557	0.101991	0.411721
Mepce	64	46	47	25	55	14	52.3333	31.3333	38.4455	-0.514653	0.314766	0.102042	0.411721
Foxj2	57	49	25	50	94	34	43.6667	59.3333	48.7883	0.506711	0.309894	0.102026	0.411721
Dram2	79	241	127	202	269	121	149	197.333	165.93	0.514407	0.314683	0.102115	0.411721
Cps1	233	781	553	681	838	560	522.333	693	602.882	0.546609	0.33406	0.101785	0.411721
Stra13	12	16	19	23	39	10	15.6667	24	18.54	0.569679	0.348406	0.102028	0.411721
Zfp36	16	74	46	71	93	41	45.3333	68.3333	54.6885	0.592931	0.362671	0.10207	0.411721
Rsph4a	10	10	5	14	20	7	8.33333	13.6667	10.4555	0.620106	0.379238	0.10202	0.411721
Itih4	3520	2827	2510	2111	3038	1031	2952.33	2060	2340.38	-0.350976	0.214819	0.102296	0.412026
Acot13	220	268	218	174	233	98	235.333	168.333	190.174	-0.282919	0.173197	0.102361	0.412026
Ythdc1	193	257	198	238	300	152	216	230	215.246	0.28979	0.177413	0.10238	0.412026
Cpsf7	22	91	52	76	107	54	55	79	65.004	0.576026	0.352608	0.10234	0.412026
Usp38	33	127	67	119	133	67	75.6667	106.333	88.0624	0.564146	0.345473	0.102477	0.412226
Rfc5	15	28	29	10	20	7	24	12.3333	16.8478	-0.590165	0.361626	0.102684	0.412294
Coq9	123	214	131	108	138	55	156	100.333	119.364	-0.400945	0.245654	0.102647	0.412294
Sbno1	338	503	355	417	566	299	398.667	427.333	399.491	0.309474	0.189571	0.102575	0.412294
Fth1	8436	6500	4735	7106	11321	4747	6557	7724.67	6834.76	0.380013	0.232828	0.102645	0.412294
Emg1	4	20	20	25	36	14	14.6667	25	19.0831	0.632266	0.387475	0.10273	0.412294
Plekhg5	15	15	21	8	12	5	17	8.33333	11.9114	-0.607919	0.372653	0.102821	0.412468
Dcaf12l1	16	27	31	46	51	14	24.6667	37	29.0642	0.560033	0.343346	0.102868	0.412468
C1d	290	192	131	235	438	147	204.333	273.333	225.671	0.478171	0.293209	0.102928	0.412518
Atp5o	1223	1378	1053	900	1254	327	1218	827	940.664	-0.401109	0.246014	0.10301	0.412658
Abcc4	16	19	18	8	15	4	17.6667	9	12.2268	-0.597521	0.366695	0.103212	0.413276
Rrs1	343	366	202	334	466	236	303.667	345.333	313.309	0.375089	0.230384	0.103503	0.414249
Serpina7	38	40	27	22	108	37	35	55.6667	42.8036	0.594121	0.364982	0.103565	0.414309
Chkb	53	34	39	20	18	22	42	20	30.5688	-0.573769	0.3526	0.103684	0.414594
Lyz2	158	89	153	118	396	109	133.333	207.667	159.722	0.554614	0.340986	0.103843	0.41504
Pkn1	19	26	14	23	53	13	19.6667	29.6667	22.7182	0.559329	0.344116	0.104076	0.415589
Psph	4	16	13	15	45	7	11	22.3333	14.9331	0.654466	0.40264	0.104069	0.415589
Ubtd2	28	32	25	25	49	38	28.3333	37.3333	33.3051	0.539804	0.332248	0.104226	0.415996
Mrpl28	140	81	63	62	78	24	94.6667	54.6667	69.1914	-0.526566	0.324378	0.104523	0.416799
Mrpl42	106	116	88	128	162	63	103.333	117.667	105.086	0.340996	0.210057	0.104514	0.416799
Park2	11	35	16	11	7	7	20.6667	8.33333	13.6508	-0.64157	0.395441	0.104714	0.41718
Ppp2r3a	30	48	26	19	18	16	34.6667	17.6667	25.089	-0.544566	0.335624	0.104685	0.41718
Ttc17	57	85	66	62	124	66	69.3333	84	74.7559	0.438031	0.270189	0.104974	0.418024
Carhsp1	198	151	147	115	165	40	165.333	106.667	125.233	-0.456361	0.28164	0.105152	0.418144
Nrbp1	73	118	81	53	67	44	90.6667	54.6667	69.4837	-0.423925	0.261655	0.105196	0.418144
Yipf5	188	137	131	98	148	56	152	100.667	118.575	-0.391716	0.241692	0.105077	0.418144
Zkscan1	114	205	113	164	198	139	144	167	153.683	0.438628	0.270662	0.105109	0.418144
Dhrsx	9	12	25	6	11	3	15.3333	6.66667	10.2282	-0.65275	0.403059	0.105342	0.418342
Smpd4	6	29	18	27	31	23	17.6667	27	22.4514	0.618351	0.381773	0.105301	0.418342
Upp2	33	91	51	59	135	51	58.3333	81.6667	66.2993	0.534294	0.330098	0.105535	0.418915
Ptpn6	41	42	38	30	32	10	40.3333	24	29.857	-0.489148	0.302272	0.105611	0.419028
Dis3l	27	26	24	15	17	10	25.6667	14	18.8837	-0.530283	0.327894	0.105827	0.419151
Cbx6	24	49	36	22	29	10	36.3333	20.3333	26.1735	-0.529795	0.327641	0.105879	0.419151
Ddx28	181	140	80	70	102	58	133.667	76.6667	99.7684	-0.479685	0.296681	0.105913	0.419151
Twsg1	81	123	85	114	134	77	96.3333	108.333	99.6964	0.370225	0.228836	0.105693	0.419151
Foxk1	31	89	113	110	144	84	77.6667	112.667	94.4518	0.574311	0.355225	0.105931	0.419151
Hspb6	23	12	7	18	24	23	14	21.6667	18.5482	0.627644	0.38807	0.105803	0.419151
Cops4	37	70	62	29	55	16	56.3333	33.3333	41.2485	-0.507761	0.314109	0.105983	0.419168
Cobl	53	28	55	22	43	11	45.3333	25.3333	32.7936	-0.567588	0.351207	0.106071	0.419325
Ddhd1	37	39	39	27	28	13	38.3333	22.6667	28.8094	-0.477617	0.295608	0.106157	0.419361
4833439L19Rik	100	121	65	123	125	84	95.3333	110.667	101.399	0.425462	0.263343	0.106176	0.419361
Gm4788	164	327	249	98	164	129	246.667	130.333	181.605	-0.505472	0.312912	0.106228	0.419375
Med4	67	76	72	41	78	19	71.6667	46	53.9489	-0.45171	0.279785	0.106421	0.419944
Mrpl27	101	136	164	189	246	80	133.667	171.667	144.726	0.435649	0.269903	0.106507	0.420094
Rpp21	26	33	16	16	14	8	25	12.6667	17.6495	-0.568433	0.352264	0.106601	0.420277
Xpot	165	299	232	274	335	183	232	264	241.079	0.380021	0.235576	0.10671	0.420325
Pyroxd1	1	5	16	13	26	11	7.33333	16.6667	11.8433	0.665377	0.412454	0.106698	0.420325
Asah1	9	23	24	24	35	22	18.6667	27	22.7733	0.576107	0.357256	0.106834	0.420433
Sox4	6	5	12	11	28	6	7.66667	15	10.5099	0.645377	0.400184	0.106809	0.420433
Eif3f	373	383	254	261	303	119	336.667	227.667	264.055	-0.354132	0.219702	0.106989	0.420662
Pdk1	468	338	277	544	614	211	361	456.333	387.868	0.429685	0.266558	0.106967	0.420662
Mier3	79	119	110	66	88	44	102.667	66	80.0231	-0.390738	0.24255	0.107189	0.421259
Abhd5	103	85	51	53	46	33	79.6667	44	59.1153	-0.495993	0.307966	0.107279	0.421314
Ghr	272	596	583	590	850	397	483.667	612.333	530.213	0.462072	0.287	0.107397	0.421314
Ap3s1	22	29	19	19	65	21	23.3333	35	27.3758	0.560136	0.347847	0.107334	0.421314
Mettl1	4	10	11	21	17	6	8.33333	14.6667	11.0537	0.635866	0.394926	0.107378	0.421314
Sema4g	285	215	235	189	213	90	245	164	193.451	-0.370557	0.230232	0.107508	0.421561
Sipa1l3	3	11	15	16	17	16	9.66667	16.3333	13.5492	0.644318	0.400378	0.107557	0.421561
Tmem128	67	58	56	69	93	48	60.3333	70	63.4273	0.381067	0.236913	0.107733	0.422064
Adpgk	3	19	10	29	18	10	10.6667	19	14.5357	0.648635	0.403631	0.108055	0.423133
Rpp25l	157	90	59	65	66	35	102	55.3333	74.3568	-0.531752	0.330954	0.108114	0.423177
Taf1	117	113	123	51	113	56	117.667	73.3333	90.8964	-0.428438	0.266717	0.108199	0.423206
Spin1	62	207	171	169	255	176	146.667	200	173.397	0.55998	0.348626	0.108219	0.423206
Lrrc28	26	43	29	32	61	32	32.6667	41.6667	36.1961	0.481321	0.299764	0.108347	0.423515
Ube4b	142	164	147	176	224	95	151	165	151.152	0.296232	0.184551	0.108461	0.42377
Rbm22	31	53	48	69	66	32	44	55.6667	48.2819	0.465674	0.290181	0.108544	0.423905
Zfp120	143	82	67	55	88	30	97.3333	57.6667	72.1138	-0.501762	0.312716	0.108597	0.423924
Tjp2	153	109	115	85	76	59	125.667	73.3333	96.5116	-0.448407	0.27958	0.108746	0.424221
Prkcsh	148	109	104	89	98	45	120.333	77.3333	93.5987	-0.401524	0.250367	0.108771	0.424221
Bmf	11	9	17	15	25	16	12.3333	18.6667	15.6406	0.590232	0.368126	0.108859	0.424374
Pdf	201	177	142	125	171	56	173.333	117.333	135.215	-0.375003	0.233962	0.108971	0.42462
Tmem106b	904	1441	780	993	1648	905	1041.67	1182	1078.76	0.390639	0.243788	0.109073	0.424829
Snta1	58	66	43	30	57	17	55.6667	34.6667	41.5256	-0.456116	0.28487	0.109346	0.425615
Cmtm8	825	644	669	373	824	248	712.667	481.667	553.987	-0.40665	0.253994	0.109373	0.425615
Hpn	301	327	234	359	409	177	287.333	315	287.89	0.306578	0.191579	0.109538	0.42607
Tufm	57	46	48	33	45	16	50.3333	31.3333	38.1998	-0.449273	0.280816	0.109624	0.426213
Slc30a6	36	64	47	35	40	11	49	28.6667	35.6578	-0.50527	0.315919	0.10974	0.426347
Cyb5r3	789	782	684	630	666	291	751.667	529	605.363	-0.30259	0.189211	0.109772	0.426347
Mdc1	13	34	19	29	42	20	22	30.3333	25.2509	0.537143	0.33591	0.109805	0.426347
Hp	7984	5431	4146	3972	5663	1634	5853.67	3756.33	4442.9	-0.450912	0.282035	0.109869	0.426405
Ing3	17	118	69	28	33	23	68	28	44.861	-0.632188	0.395586	0.110019	0.426796
Srek1ip1	273	181	155	229	389	142	203	253.333	216.974	0.417943	0.261575	0.110089	0.426877
Pole3	150	111	89	64	123	36	116.667	74.3333	88.1835	-0.451165	0.282645	0.110439	0.428043
Ugcg	19	75	80	75	121	67	58	87.6667	71.984	0.591089	0.370725	0.110844	0.42942
Fbrs	56	60	51	26	64	9	55.6667	33	39.7124	-0.544796	0.341916	0.111079	0.430073
Gpatch1	28	45	23	38	58	26	32	40.6667	34.8216	0.469213	0.294506	0.111111	0.430073
Exoc4	16	29	25	34	41	18	23.3333	31	26.1732	0.498692	0.313135	0.111255	0.430439
Lclat1	162	149	88	160	207	99	133	155.333	138.902	0.390965	0.245606	0.111422	0.430823
Gimap8	4	17	21	21	33	16	14	23.3333	18.3259	0.619312	0.38909	0.111453	0.430823
Sssca1	8	27	15	28	40	11	16.6667	26.3333	20.0312	0.588683	0.369899	0.111504	0.430829
Hdac11	116	109	99	47	115	45	108	69	82.9187	-0.424772	0.266943	0.111555	0.430833
Lasp1	803	351	476	295	533	163	543.333	330.333	407.114	-0.502993	0.316248	0.111722	0.431096
1700113A16Rik	64	114	71	42	77	34	83	51	62.6239	-0.437279	0.274911	0.111695	0.431096
Ptprc	18	38	31	11	22	12	29	15	20.7635	-0.557903	0.351468	0.112433	0.433649
Anp32a	176	191	245	154	180	70	204	134.667	159.753	-0.395382	0.249165	0.112553	0.433918
Odf2	74	50	32	69	83	47	52	66.3333	58.0212	0.484338	0.305338	0.112686	0.43405
Cobll1	34	106	53	70	114	72	64.3333	85.3333	73.7715	0.538987	0.339786	0.112682	0.43405
Pex5	15	64	51	61	66	60	43.3333	62.3333	54.08	0.597191	0.376539	0.112739	0.434061
Tmem209	6	25	34	6	8	9	21.6667	7.66667	14.2466	-0.649652	0.409968	0.113048	0.434128
Lsg1	81	126	79	76	59	34	95.3333	56.3333	71.6586	-0.449855	0.283865	0.113024	0.434128
Mdp1	181	117	114	88	129	48	137.333	88.3333	105.815	-0.422349	0.266393	0.112868	0.434128
Ddx46	195	224	164	219	276	127	194.333	207.333	192.577	0.279851	0.176606	0.113056	0.434128
Galnt11	11	26	26	37	40	15	21	30.6667	24.7366	0.552571	0.348603	0.112944	0.434128
Apaf1	8	8	13	19	19	8	9.66667	15.3333	12.1637	0.594858	0.37534	0.112999	0.434128
Rfc3	29	19	24	17	13	7	24	12.3333	17.2612	-0.566779	0.358028	0.113408	0.434956
Zfp110	38	66	44	29	39	20	49.3333	29.3333	37.0521	-0.456937	0.288652	0.113421	0.434956
Bivm	14	44	29	36	55	29	29	40	33.6268	0.54124	0.341813	0.113322	0.434956
Fzd4	31	22	17	26	38	29	23.3333	31	27.4665	0.532449	0.336533	0.113613	0.435501
Itgb5	101	82	75	45	97	22	86	54.6667	64.2729	-0.471121	0.297941	0.11382	0.43572
Phpt1	303	177	180	137	214	70	220	140.333	168.019	-0.446161	0.282118	0.113771	0.43572
Zbtb14	9	9	11	12	30	7	9.66667	16.3333	12.0395	0.600641	0.379852	0.113821	0.43572
Tgds	5	33	52	57	70	37	30	54.6667	42.0743	0.638313	0.403801	0.113932	0.435765
Ppp1cc	3	19	4	13	18	15	8.66667	15.3333	12.2107	0.647475	0.40958	0.113918	0.435765
Zfp236	20	19	16	4	17	6	18.3333	9	12.6254	-0.601169	0.380587	0.114203	0.436607
Taf5l	11	52	26	17	15	7	29.6667	13	19.5896	-0.621123	0.393487	0.114448	0.436779
Zbtb38	12	27	18	9	13	6	19	9.33333	13.172	-0.58621	0.371286	0.114367	0.436779
Becn1	31	47	31	53	38	47	36.3333	46	42.5982	0.538311	0.341011	0.114433	0.436779
Nae1	31	113	98	116	175	65	80.6667	118.667	95.0229	0.553315	0.350403	0.114317	0.436779
Gadd45gip1	262	165	133	124	138	75	186.667	112.333	142.277	-0.445587	0.282337	0.114518	0.436854
Gata6	20	43	25	34	48	31	29.3333	37.6667	33.0896	0.504112	0.319489	0.114596	0.43696
Il13ra1	44	61	68	36	55	16	57.6667	35.6667	43.2414	-0.468955	0.297357	0.114777	0.437459
Klhl28	11	11	8	9	21	16	10	15.3333	12.9467	0.603843	0.382948	0.114836	0.437491
Smoc2	30	34	30	48	68	15	31.3333	43.6667	34.7111	0.493117	0.312924	0.115064	0.43817
Wt1	16	9	2	4	44	16	9	21.3333	14.4843	0.648563	0.411767	0.11524	0.438647
Fubp1	329	208	264	207	194	100	267	167	207.255	-0.422914	0.268612	0.115385	0.438814
Rbbp9	2	22	25	32	45	17	16.3333	31.3333	22.9816	0.640422	0.40673	0.115357	0.438814
Sun1	204	155	165	200	274	120	174.667	198	179.337	0.334281	0.212444	0.115602	0.439449
Ttc21b	4	12	22	20	37	12	12.6667	23	17.0483	0.623981	0.396743	0.115774	0.439912
Oxsm	24	91	70	124	109	44	61.6667	92.3333	73.8904	0.570577	0.362887	0.115874	0.4401
Prps1l3	169	135	104	178	162	135	136	158.333	147.867	0.441645	0.280953	0.115961	0.440236
Adck4	17	19	15	11	13	1	17	8.33333	11.3411	-0.610418	0.388644	0.116268	0.440843
Cdk16	17	28	15	12	16	2	20	10	13.3812	-0.599724	0.381797	0.116231	0.440843
Acat2	484	213	240	181	278	100	312.333	186.333	233.659	-0.496994	0.316554	0.116412	0.440843
Mapk1ip1	33	39	40	26	32	9	37.3333	22.3333	27.6047	-0.487286	0.310633	0.116721	0.440843
Prrg2	618	343	270	241	380	131	410.333	250.667	307.848	-0.476372	0.303679	0.116725	0.440843
0610011F06Rik	342	236	161	142	179	112	246.333	144.333	186.811	-0.449313	0.286467	0.116772	0.440843
Clec4g	125	133	104	86	123	39	120.667	82.6667	94.3471	-0.357752	0.227878	0.116432	0.440843
Pafah1b2	152	196	121	111	143	63	156.333	105.667	123.015	-0.337239	0.214798	0.116407	0.440843
Setd3	456	461	342	417	629	290	419.667	445.333	415.006	0.271573	0.173086	0.116647	0.440843
Prodh	128	161	106	162	174	97	131.667	144.333	133.955	0.337	0.214845	0.116748	0.440843
Coq2	82	97	62	104	139	46	80.3333	96.3333	83.1106	0.384198	0.244956	0.116779	0.440843
Hus1	25	31	28	41	33	32	28	35.3333	32.2906	0.506897	0.323174	0.116765	0.440843
Sp4	10	14	19	18	29	15	14.3333	20.6667	17.2273	0.551773	0.351646	0.116621	0.440843
Lrrc47	65	41	32	51	114	32	46	65.6667	52.1595	0.508932	0.324595	0.116905	0.441129
Armcx2	30	11	15	9	15	2	18.6667	8.66667	12.4077	-0.629762	0.401855	0.117083	0.441381
Irs1	199	165	152	152	348	131	172	210.333	181.901	0.397448	0.253614	0.117083	0.441381
Tmem241	7	10	8	13	15	10	8.33333	12.6667	10.5051	0.589541	0.376232	0.117124	0.441381
Wbscr27	38	31	47	31	22	10	38.6667	21	28.2771	-0.54005	0.345062	0.117565	0.442405
Tox4	98	88	65	55	70	36	83.6667	53.6667	65.1624	-0.387214	0.247421	0.117582	0.442405
Lamtor4	198	173	139	103	183	62	170	116	133.12	-0.365562	0.233619	0.117636	0.442405
Acsm5	117	102	99	67	107	42	106	72	83.7033	-0.355475	0.227182	0.117649	0.442405
Sypl	431	390	236	432	507	264	352.333	401	364.771	0.372908	0.238266	0.117561	0.442405
Pnkd	159	119	71	71	98	42	116.333	70.3333	87.446	-0.456642	0.292036	0.1179	0.443156
Ercc5	70	77	69	39	76	27	72	47.3333	55.6422	-0.396246	0.253567	0.118126	0.443667
Rnf138	33	42	37	43	63	29	37.3333	45	39.7132	0.411028	0.263035	0.118138	0.443667
Fign	96	110	92	77	71	43	99.3333	63.6667	77.9614	-0.37397	0.239498	0.118412	0.444312
Rnf41	17	28	5	27	34	16	16.6667	25.6667	20.3654	0.594261	0.38057	0.118405	0.444312
Pdia4	136	286	400	140	200	110	274	150	202.535	-0.522174	0.334656	0.118682	0.444626
Nbn	53	80	48	33	58	22	60.3333	37.6667	45.4688	-0.431727	0.276634	0.118608	0.444626
Ptprk	551	413	296	218	454	145	420	272.333	320.5	-0.429511	0.275282	0.1187	0.444626
B230206H07Rik	5	18	14	15	14	30	12.3333	19.6667	17.9043	0.638574	0.409183	0.118616	0.444626
Rab17	233	107	103	76	147	36	147.667	86.3333	107.525	-0.534536	0.342904	0.119032	0.445676
Sf3b2	769	772	612	590	622	302	717.667	504.667	580.089	-0.286619	0.183906	0.119113	0.445676
Hnrpdl	422	433	307	398	572	265	387.333	411.667	383.278	0.275369	0.176697	0.119133	0.445676
Cyp3a13	382	749	618	366	568	209	583	381	449.117	-0.400597	0.257102	0.119204	0.445749
Cdkn2aipnl	45	56	37	24	36	22	46	27.3333	34.9479	-0.446552	0.286669	0.119297	0.445906
Col14a1	82	122	153	69	113	42	119	74.6667	90.8889	-0.44725	0.287165	0.11936	0.445949
Mum1	55	40	43	29	45	9	46	27.6667	33.6936	-0.506889	0.325597	0.119518	0.445966
Apoa1bp	354	273	244	225	266	95	290.333	195.333	227.346	-0.376397	0.241737	0.119459	0.445966
Larp4b	178	352	212	341	349	176	247.333	288.667	258.269	0.401377	0.257811	0.119502	0.445966
Trmt10c	12	53	36	37	71	41	33.6667	49.6667	41.0979	0.580485	0.373039	0.119685	0.446396
Stab2	248	129	103	93	149	42	160	94.6667	117.563	-0.51287	0.329649	0.119754	0.446463
Prkcd	22	33	38	11	16	17	31	14.6667	22.4281	-0.568329	0.365487	0.119948	0.446791
Acacb	48	109	68	40	30	37	75	35.6667	53.6507	-0.545097	0.350503	0.119902	0.446791
Tmem229a	7	8	11	9	19	13	8.66667	13.6667	11.3497	0.600217	0.386043	0.119996	0.446791
Zbtb18	23	34	18	28	53	19	25	33.3333	27.5374	0.487581	0.313753	0.120177	0.447274
D17Wsu104e	430	270	238	196	309	103	312.667	202.667	240.118	-0.425891	0.27416	0.120318	0.447607
Enpp2	94	174	206	96	139	54	158	96.3333	119.404	-0.466344	0.300526	0.120719	0.448064
Aldh8a1	797	804	649	579	778	301	750	552.667	611.946	-0.258933	0.166787	0.120549	0.448064
Wwc2	185	157	162	176	255	122	168	184.333	170.341	0.307319	0.198061	0.120749	0.448064
Pphln1	15	24	25	33	23	31	21.3333	29	26.4602	0.570057	0.367226	0.120583	0.448064
D230025D16Rik	7	13	10	16	16	12	10	14.6667	12.4127	0.576233	0.371315	0.120693	0.448064
Sik1	3	17	10	23	30	5	10	19.3333	13.3811	0.629224	0.405444	0.120677	0.448064
Usp8	87	159	148	72	121	54	131.333	82.3333	100.645	-0.422998	0.272717	0.120889	0.44839
Cep63	30	31	37	19	25	13	32.6667	19	24.6032	-0.482982	0.311521	0.121045	0.448779
Rsrc1	149	177	169	115	174	37	165	108.667	125.178	-0.439848	0.283827	0.121212	0.449104
Lmo7	123	130	131	218	177	76	128	157	137.181	0.418794	0.270296	0.121288	0.449104
Gnai3	60	240	156	183	297	151	152	210.333	175.988	0.540171	0.348587	0.121237	0.449104
Pdha1	154	129	104	101	106	46	129	84.3333	100.538	-0.381687	0.246545	0.121588	0.449836
Raf1	5	26	42	38	55	33	24.3333	42	33.3295	0.620695	0.400883	0.121546	0.449836
5033411D12Rik	39	142	94	111	164	95	91.6667	123.333	105.471	0.531467	0.343356	0.121657	0.449897
Gcsh	451	349	401	291	412	112	400.333	271.667	311.707	-0.402636	0.260324	0.121942	0.450762
Lrp10	61	95	58	46	58	30	71.3333	44.6667	54.7159	-0.403162	0.260899	0.122279	0.451652
Asnsd1	111	112	96	105	174	76	106.333	118.333	107.709	0.317959	0.205766	0.122287	0.451652
Dhrs3	380	173	190	157	228	61	247.667	148.667	183.474	-0.508828	0.329736	0.122798	0.452191
Dpcd	105	70	58	40	61	36	77.6667	45.6667	58.9801	-0.457517	0.296297	0.12256	0.452191
Zbtb8os	87	80	76	69	55	26	81	50	61.9663	-0.431807	0.279829	0.122804	0.452191
Nop16	85	88	81	46	72	44	84.6667	54	66.6575	-0.379964	0.246264	0.122852	0.452191
Grpel2	250	317	157	147	226	97	241.333	156.667	185.849	-0.379433	0.245951	0.122899	0.452191
Eif2s3x	316	349	270	385	456	180	311.667	340.333	310.043	0.287796	0.186551	0.1229	0.452191
D15Ertd621e	250	295	166	282	316	185	237	261	242.354	0.353948	0.229284	0.122658	0.452191
Gpx4	245	158	146	261	353	103	183	239	198.498	0.437236	0.283404	0.122878	0.452191
Rin2	28	55	42	50	59	44	41.6667	51	46.2935	0.471532	0.305422	0.12262	0.452191
Serinc1	179	307	170	253	311	169	218.667	244.333	223.954	0.365053	0.236698	0.123007	0.452394
Rpl19	174	137	122	144	267	101	144.333	170.667	149.865	0.364782	0.236573	0.123088	0.452499
Lsm11	22	25	15	11	6	10	20.6667	9	14.4898	-0.590686	0.383137	0.123145	0.452518
Acat3	250	212	148	119	226	51	203.333	132	152.859	-0.45161	0.293031	0.123276	0.45262
Mphosph10	48	77	39	64	92	41	54.6667	65.6667	57.5158	0.415052	0.269291	0.12325	0.45262
Tbc1d10a	27	26	30	16	26	6	27.6667	16	20.0539	-0.519147	0.33711	0.123562	0.452973
Tmem204	61	48	31	26	34	20	46.6667	26.6667	34.8703	-0.479756	0.31159	0.123633	0.452973
Lamb1	50	63	47	39	48	14	53.3333	33.6667	40.1388	-0.43431	0.281929	0.123441	0.452973
Gtf2a2	67	104	66	101	138	46	79	95	81.7951	0.38767	0.251705	0.123518	0.452973
Tcf20	14	47	33	47	42	39	31.3333	42.6667	37.6444	0.560354	0.363896	0.123591	0.452973
Synpo	14	13	19	37	22	11	15.3333	23.3333	18.9671	0.572475	0.372034	0.12386	0.453615
Malt1	7	17	14	13	23	20	12.6667	18.6667	16.1368	0.587667	0.381985	0.123937	0.453706
Timm17b	115	125	97	91	100	32	112.333	74.3333	86.6953	-0.389379	0.253157	0.124026	0.453842
Zcchc6	132	200	220	111	160	82	184	117.667	143.737	-0.3928	0.255435	0.124105	0.453914
Cd302	149	179	175	120	135	81	167.667	112	134.36	-0.32866	0.213751	0.12415	0.453914
Atg13	53	61	44	69	77	37	52.6667	61	54.7964	0.37696	0.245272	0.124316	0.454329
Irgm2	506	221	414	509	972	232	380.333	571	444.13	0.511542	0.332906	0.124392	0.454419
Gtf2ird2	6	25	21	2	16	3	17.3333	7	10.8414	-0.633007	0.412321	0.124727	0.455451
Trappc11	28	111	64	93	110	71	67.6667	91.3333	78.448	0.540207	0.352062	0.124929	0.455997
Serpina12	29	9	31	14	14	4	23	10.6667	15.827	-0.614031	0.400307	0.125054	0.45626
Atp6v1a	776	583	519	721	922	440	626	694.333	637.581	0.322139	0.210085	0.125183	0.456498
Ndufaf4	171	201	90	175	217	148	154	180	164.773	0.437552	0.285383	0.125224	0.456498
Mrpl4	36	54	36	25	34	17	42	25.3333	31.7104	-0.443429	0.289349	0.125398	0.456689
Ywhaq	97	135	130	55	112	59	120.667	75.3333	93.3497	-0.410929	0.268197	0.125475	0.456689
Plbd2	158	185	110	103	126	68	151	99	118.54	-0.349175	0.227931	0.125538	0.456689
Lactb	307	381	246	320	445	222	311.333	329	308.168	0.281953	0.184027	0.125491	0.456689
E4f1	12	15	10	26	23	7	12.3333	18.6667	14.6565	0.561696	0.366551	0.125429	0.456689
Pcp4l1	41	44	17	51	54	28	34	44.3333	37.947	0.495829	0.323892	0.125807	0.457123
Wsb1	31	104	88	84	130	88	74.3333	100.667	87.3954	0.540283	0.352874	0.125746	0.457123
Ubxn2b	47	17	21	32	59	33	28.3333	41.3333	34.5818	0.55626	0.363375	0.125815	0.457123
Leap2	450	638	405	562	733	313	497.667	536	492.156	0.286654	0.187327	0.125959	0.457455
Tsnax	89	184	172	183	253	111	148.333	182.333	158.998	0.423616	0.276924	0.126087	0.457728
Hccs	11	14	17	25	18	16	14	19.6667	17.1475	0.55449	0.362574	0.126186	0.457896
Snrnp200	165	191	172	190	246	121	176	185.667	174.525	0.267266	0.174809	0.126288	0.458076
Cped1	25	54	59	26	9	20	46	18.3333	31.6122	-0.604575	0.395557	0.12641	0.458137
Bcor	6	39	38	48	67	25	27.6667	46.6667	35.6268	0.600347	0.392768	0.126388	0.458137
Tnip1	38	23	26	11	31	6	29	16	20.4459	-0.562164	0.367994	0.126601	0.458481
Ranbp10	169	262	192	128	188	100	207.667	138.667	164.552	-0.331302	0.216876	0.12661	0.458481
Ctcf	138	167	178	107	136	78	161	107	128.641	-0.340452	0.223038	0.126902	0.459348
Fam210b	246	210	179	158	209	74	211.667	147	167.724	-0.338465	0.221842	0.127083	0.459813
Nr1i3	24	22	31	27	63	19	25.6667	36.3333	29.2248	0.500647	0.328192	0.127142	0.459834
Ndufb6	728	569	421	609	869	453	572.667	643.667	590.518	0.353816	0.231974	0.127199	0.459849
Lmnb1	21	27	33	8	24	11	27	14.3333	19.512	-0.547292	0.359084	0.127475	0.460083
Taf7	58	47	33	18	50	13	46	27	33.3335	-0.512703	0.336337	0.127415	0.460083
Tceb2	275	228	170	270	342	149	224.333	253.667	229.098	0.337361	0.221265	0.127336	0.460083
Cyp7a1	1344	608	1077	2143	1194	830	1009.67	1389	1198.42	0.526923	0.345681	0.127433	0.460083
Abca6	138	174	97	139	180	148	136.333	155.667	146.49	0.434929	0.285434	0.127571	0.46024
C230081A13Rik	58	38	47	51	79	45	47.6667	58.3333	52.2738	0.434171	0.284989	0.127642	0.460305
Sgsm2	50	32	26	19	34	9	36	20.6667	26.0405	-0.520867	0.342009	0.127768	0.460378
Coro1b	96	62	68	47	76	20	75.3333	47.6667	56.8454	-0.457782	0.300575	0.127753	0.460378
Fdx1	1666	892	938	1532	2084	797	1165.33	1471	1261.73	0.423798	0.278354	0.12788	0.460589
Slc25a46	710	475	298	556	908	393	494.333	619	534.751	0.438958	0.288548	0.128193	0.461528
Elof1	133	98	93	50	126	31	108	69	81.1142	-0.463275	0.304699	0.128402	0.461897
Taz	27	27	25	36	44	19	26.3333	33	28.5565	0.4402	0.289496	0.128367	0.461897
Agap3	101	84	61	55	69	33	82	52.3333	63.4902	-0.395635	0.260414	0.128698	0.462773
Vps53	63	64	56	44	49	25	61	39.3333	47.6598	-0.382816	0.252093	0.128875	0.463126
Cd151	77	57	43	67	103	45	59	71.6667	62.8085	0.410547	0.270385	0.128919	0.463126
Hk2	10	7	11	6	38	10	9.33333	18	12.7118	0.61358	0.404141	0.128956	0.463126
Swap70	17	15	12	25	21	14	14.6667	20	17.2203	0.525524	0.346558	0.129416	0.464584
Dph3	100	89	70	51	91	30	86.3333	57.3333	66.7139	-0.389103	0.256823	0.129756	0.465613
Ube2a	88	168	85	63	84	53	113.667	66.6667	85.4711	-0.433641	0.28628	0.129837	0.465714
Agt	1358	1669	1066	837	1496	575	1364.33	969.333	1089.68	-0.299288	0.197638	0.129943	0.465823
Ubn2	69	89	94	120	136	49	84	101.667	88.3574	0.3888	0.256769	0.129975	0.465823
Parg	81	105	69	57	66	40	85	54.3333	66.4662	-0.369731	0.244305	0.130178	0.466276
Mycbp2	74	161	120	128	185	108	118.333	140.333	126.592	0.42588	0.281428	0.130208	0.466276
Usp19	86	127	161	132	192	129	124.667	151	137.643	0.44716	0.295613	0.130367	0.466523
Irf2bp2	58	270	159	240	278	157	162.333	225	189.194	0.543304	0.359188	0.130384	0.466523
Ccnd2	49	68	93	32	79	14	70	41.6667	50.7445	-0.532478	0.352168	0.130534	0.466635
Alas2	63	84	58	23	65	32	68.3333	40	51.0315	-0.467541	0.309176	0.130478	0.466635
Bsg	700	556	397	357	566	198	551	373.667	430.805	-0.368581	0.243798	0.130576	0.466635
Sec23b	56	60	29	28	46	12	48.3333	28.6667	35.0835	-0.490508	0.324704	0.130883	0.467539
Map3k3	19	23	9	7	14	4	17	8.33333	11.4836	-0.581862	0.385537	0.131242	0.468023
Vcl	72	86	67	41	55	41	75	45.6667	58.3756	-0.401677	0.266209	0.13133	0.468023
Dcaf8	527	462	375	324	429	209	454.667	320.667	368.516	-0.283404	0.18783	0.131341	0.468023
Mndal	64	101	108	101	143	77	91	107	96.7362	0.396516	0.262762	0.131291	0.468023
Mical3	58	54	33	59	77	37	48.3333	57.6667	51.134	0.405978	0.268915	0.131122	0.468023
Phf10	13	27	13	26	28	17	17.6667	23.6667	20.2638	0.518378	0.343454	0.13122	0.468023
Iigp1	1951	1254	1964	1208	1715	523	1723	1148.67	1343.97	-0.417817	0.277031	0.131504	0.468263
Emr4	17	24	25	14	63	25	22	34	26.8901	0.561959	0.372614	0.131516	0.468263
Asun	19	47	39	32	67	42	35	47	40.7513	0.523198	0.347069	0.131689	0.468688
Snx6	52	62	82	41	55	26	65.3333	40.6667	50.4117	-0.429263	0.284816	0.13177	0.468785
Ndufs2	679	538	376	341	523	208	531	357.333	416.428	-0.360865	0.239565	0.131981	0.469144
Cox7a2l	481	477	358	345	429	167	438.667	313.667	352.992	-0.291218	0.193355	0.132033	0.469144
Gskip	35	50	62	62	76	42	49	60	53.5081	0.432099	0.286859	0.131988	0.469144
Dedd2	6	25	27	12	11	1	19.3333	8	12.3394	-0.619901	0.411788	0.132224	0.469632
Tsc1	200	208	156	158	339	152	188	216.333	194.151	0.359294	0.238739	0.132333	0.469829
Nsmaf	73	102	79	61	77	32	84.6667	56.6667	66.3291	-0.354168	0.235439	0.132507	0.470255
Pan3	23	35	28	22	21	5	28.6667	16	20.4738	-0.524437	0.348719	0.132608	0.47042
Fdxr	69	49	44	42	43	12	54	32.3333	39.9793	-0.48332	0.32152	0.132779	0.470835
Gstp1	199	154	89	167	207	153	147.333	175.667	161.222	0.453955	0.30214	0.132978	0.471348
Tmem33	168	287	202	206	338	193	219	245.667	226.613	0.369878	0.246261	0.133104	0.471604
Tm9sf4	411	328	280	260	295	141	339.667	232	271.336	-0.325148	0.216627	0.133367	0.471773
Psmd8	703	706	529	511	633	257	646	467	523.453	-0.273251	0.182052	0.133368	0.471773
B230120H23Rik	26	37	38	40	57	27	33.6667	41.3333	36.3304	0.424362	0.282619	0.133218	0.471773
Zfp408	31	19	17	27	55	15	22.3333	32.3333	25.5427	0.512399	0.341374	0.133359	0.471773
H2afz	10	55	29	40	76	29	31.3333	48.3333	37.812	0.56938	0.379576	0.133604	0.472414
Sipa1	46	19	17	7	29	4	27.3333	13.3333	18.1958	-0.605732	0.404048	0.133832	0.473029
Parp9	45	104	118	165	162	54	89	127	102.858	0.513131	0.342362	0.133927	0.473171
Arrb2	62	69	61	32	75	16	64	41	47.7491	-0.455849	0.30442	0.13428	0.473746
Pon3	117	172	138	83	137	67	142.333	95.6667	112.753	-0.336793	0.224859	0.134185	0.473746
Magoh	287	457	311	239	366	132	351.667	245.667	277.884	-0.322581	0.215434	0.134301	0.473746
Rbmx	38	38	64	66	72	40	46.6667	59.3333	52.2903	0.45758	0.305597	0.134307	0.473746
Eef2k	34	14	26	34	57	18	24.6667	36.3333	29.0196	0.521978	0.34892	0.134658	0.474792
Arhgap5	82	262	170	99	126	63	171.333	96	125.097	-0.488651	0.326759	0.134798	0.475094
Slc27a2	768	2606	1443	2305	2073	1665	1605.67	2014.33	1805.63	0.507418	0.339382	0.134882	0.475197
Osmr	21	17	18	12	15	3	18.6667	10	13.1216	-0.551112	0.369003	0.135303	0.475213
Fnip1	95	347	164	102	190	47	202	113	141.809	-0.531342	0.355834	0.135377	0.475213
Entpd8	53	44	35	25	32	21	44	26	33.6076	-0.444909	0.297667	0.135005	0.475213
Acox2	496	752	506	489	482	207	584.667	392.667	458.443	-0.344722	0.230793	0.13527	0.475213
Acbd3	155	178	163	138	137	64	165.333	113	131.891	-0.325056	0.217509	0.135059	0.475213
Vps26a	89	144	112	117	187	85	115	129.667	117.401	0.340784	0.2282	0.135343	0.475213
Rbmxl1	97	75	81	98	169	49	84.3333	105.333	88.9863	0.391975	0.262248	0.135	0.475213
Enpep	25	70	50	69	85	36	48.3333	63.3333	53.4599	0.478619	0.320373	0.135191	0.475213
Cyth1	10	63	64	96	64	56	45.6667	72	59.8861	0.595408	0.398592	0.135234	0.475213
1110032A03Rik	168	119	124	111	115	40	137	88.6667	105.712	-0.412987	0.276662	0.135502	0.475431
Ptpn21	40	34	33	54	47	29	35.6667	43.3333	38.9187	0.433424	0.290387	0.135549	0.475431
Mrps24	209	151	103	94	98	74	154.333	88.6667	117.144	-0.443646	0.297306	0.135641	0.475563
Hsd17b4	324	842	514	802	755	463	560	673.333	602.584	0.446701	0.299499	0.135833	0.476044
Scap	705	387	464	384	365	209	518.667	319.333	401.883	-0.420224	0.281837	0.135956	0.476231
Rab23	12	11	19	25	22	13	14	20	16.8963	0.536691	0.359985	0.135996	0.476231
Pcmtd2	97	124	114	112	159	96	111.667	122.333	114.867	0.336238	0.225605	0.136123	0.476253
Insig1	174	223	268	306	538	104	221.667	316	247.162	0.467014	0.313385	0.136166	0.476253
Frmd4b	26	93	57	110	106	37	58.6667	84.3333	67.7204	0.530729	0.356118	0.136141	0.476253
Trappc6a	39	39	51	29	41	6	43	25.3333	31.1022	-0.522908	0.351188	0.136495	0.476707
Snd1	53	82	90	44	62	33	75	46.3333	57.8563	-0.420771	0.282684	0.136622	0.476707
Cdc14b	164	133	127	67	151	61	141.333	93	110.209	-0.388129	0.260756	0.136624	0.476707
Skp1a	364	468	342	359	572	308	391.333	413	389.925	0.289065	0.19413	0.136481	0.476707
Med1	135	240	141	174	312	119	172	201.667	176.61	0.369322	0.248028	0.136479	0.476707
Vprbp	21	67	47	49	92	42	45	61	51.0665	0.506221	0.340038	0.136561	0.476707
Akr1e1	65	95	107	66	81	18	89	55	66.2127	-0.478447	0.321596	0.136823	0.477209
Sf3a2	29	26	14	13	11	10	23	11.3333	16.4906	-0.544506	0.366418	0.137273	0.477439
Ggps1	26	26	38	16	19	14	30	16.3333	22.4909	-0.505466	0.339935	0.137028	0.477439
Trpc4ap	93	115	107	55	102	51	105	69.3333	82.8994	-0.358659	0.241273	0.13714	0.477439
Golph3	188	230	129	122	160	81	182.333	121	143.273	-0.338364	0.22763	0.137156	0.477439
Wdr20a	15	17	17	18	30	17	16.3333	21.6667	18.7409	0.493923	0.332313	0.137195	0.477439
Apbb3	22	20	14	39	26	13	18.6667	26	21.7111	0.523984	0.352571	0.137232	0.477439
5730508B09Rik	3	13	10	8	20	15	8.66667	14.3333	11.7598	0.601089	0.404406	0.137187	0.477439
Eif2b5	178	128	103	102	124	37	136.333	87.6667	103.853	-0.427456	0.287878	0.137584	0.478139
Bcr	75	66	61	41	55	33	67.3333	43	52.9703	-0.379895	0.255817	0.137538	0.478139
Tnfaip8	23	15	15	5	17	5	17.6667	9	12.2738	-0.57041	0.384459	0.137896	0.478904
AU040320	67	66	45	35	52	26	59.3333	37.6667	45.8856	-0.39486	0.266149	0.137914	0.478904
Macf1	147	260	202	126	168	97	203	130.333	158.902	-0.362314	0.244252	0.137978	0.478934
Jup	158	287	290	173	227	75	245	158.333	187.767	-0.419443	0.282858	0.138108	0.479195
1300017J02Rik	669	402	279	256	425	158	450	279.667	340.559	-0.445246	0.300332	0.138204	0.479338
Ppp2r5a	62	125	79	64	48	37	88.6667	49.6667	66.0436	-0.460948	0.311179	0.138528	0.48027
Igfbp5	11	22	19	19	32	19	17.3333	23.3333	20.0982	0.509566	0.344159	0.138709	0.480708
Tm9sf2	786	940	788	893	1214	490	838	865.667	810.156	0.215829	0.145811	0.138822	0.480907
Bok	21	16	21	13	13	5	19.3333	10.3333	13.9324	-0.536732	0.362769	0.138996	0.481243
Fbxl6	49	61	44	41	42	13	51.3333	32	38.5524	-0.435237	0.294237	0.139085	0.481243
Cisd3	59	30	39	64	65	35	42.6667	54.6667	47.7965	0.462521	0.312641	0.139034	0.481243
Lamp2	1942	2153	1598	1852	2747	1199	1897.67	1932.67	1827.64	0.210798	0.142529	0.139145	0.481261
Gstt1	737	520	402	397	527	180	553	368	429.374	-0.389359	0.26342	0.139382	0.48189
A430005L14Rik	89	185	121	155	215	93	131.667	154.333	136.545	0.382261	0.258694	0.139501	0.482107
Alkbh3	50	59	49	36	48	19	52.6667	34.3333	40.7651	-0.384659	0.260505	0.139786	0.482902
Ngef	33	29	40	22	25	13	34	20	25.779	-0.467592	0.316817	0.139969	0.48315
Atxn1l	28	29	31	27	42	43	29.3333	37.3333	34.6886	0.514406	0.348511	0.139941	0.48315
Cyp3a11	3385	11375	6047	6086	11271	9296	6935.67	8884.33	7998.68	0.529482	0.358838	0.140065	0.483292
Ino80b	10	17	17	7	11	4	14.6667	7.33333	10.2143	-0.564111	0.382905	0.140687	0.485105
Phkb	20	59	31	49	67	29	36.6667	48.3333	40.6042	0.486687	0.330365	0.140702	0.485105
AW112010	203	223	215	159	226	55	213.667	146.667	165.884	-0.386201	0.262272	0.140879	0.485524
Zfp503	11	9	19	21	26	11	13	19.3333	15.7479	0.538799	0.365978	0.140963	0.485618
Otud3	18	15	14	8	8	7	15.6667	7.66667	11.2852	-0.552446	0.375693	0.141434	0.485687
Rras2	96	66	57	48	73	16	73	45.6667	54.3286	-0.467954	0.317943	0.14107	0.485687
Zc3hc1	112	86	61	36	72	43	86.3333	50.3333	65.296	-0.451096	0.30685	0.141538	0.485687
Mtch2	2627	1986	1270	1170	1876	793	1961	1279.67	1521.49	-0.382827	0.260207	0.141226	0.485687
Siae	130	134	119	99	114	54	127.667	89	102.819	-0.3008	0.204553	0.14142	0.485687
Kdelr2	329	307	272	331	523	172	302.667	342	303.626	0.297001	0.202031	0.14154	0.485687
Pbld1	124	140	146	187	172	98	136.667	152.333	141.197	0.34334	0.233484	0.141425	0.485687
Faf1	52	62	32	55	91	33	48.6667	59.6667	51.1287	0.409028	0.278101	0.141348	0.485687
Fam174a	19	61	49	75	73	31	43	59.6667	49.3288	0.512599	0.348586	0.141424	0.485687
Trmt11	4	19	12	24	21	10	11.6667	18.3333	14.534	0.574709	0.390822	0.141423	0.485687
Rmnd5b	18	34	20	15	14	9	24	12.6667	17.3164	-0.517082	0.351925	0.141752	0.485842
Cep95	39	29	49	17	42	10	39	23	28.5925	-0.514142	0.349991	0.141828	0.485842
Pnkp	68	35	32	25	42	11	45	26	32.707	-0.513326	0.349846	0.142296	0.485842
Lrrc14	167	120	84	72	124	42	123.667	79.3333	94.2984	-0.420612	0.286642	0.142274	0.485842
Serf1	56	64	49	43	46	20	56.3333	36.3333	43.5682	-0.386406	0.263221	0.142107	0.485842
Shroom1	85	97	86	51	98	34	89.3333	61	70.0588	-0.3548	0.241787	0.142265	0.485842
Cd59a	600	709	649	489	686	298	652.667	491	541.539	-0.218188	0.148688	0.14226	0.485842
Bola1	118	78	70	123	164	51	88.6667	112.667	94.9797	0.416265	0.283437	0.141933	0.485842
Pspc1	25	45	33	58	48	24	34.3333	43.3333	37.5835	0.456851	0.311368	0.14231	0.485842
Safb	118	67	60	80	132	93	81.6667	101.667	91.993	0.472978	0.322165	0.14207	0.485842
Arhgef2	10	29	20	23	41	18	19.6667	27.3333	22.5889	0.514597	0.350587	0.142155	0.485842
Tgm1	8	9	13	17	33	4	10	18	12.6176	0.579206	0.394679	0.14223	0.485842
Tmco3	3	17	12	20	16	14	10.6667	16.6667	13.8943	0.585943	0.399039	0.142	0.485842
Cacna1d	16	55	28	20	14	12	33	15.3333	22.8224	-0.558018	0.380809	0.142826	0.486003
Baz1a	61	154	74	68	76	24	96.3333	56	69.6694	-0.483514	0.33004	0.142916	0.486003
Rab5b	317	147	160	128	179	74	208	127	158.041	-0.45424	0.309901	0.142714	0.486003
Mkln1	240	138	123	91	149	70	167	103.333	128.059	-0.427745	0.291926	0.142852	0.486003
Cd2ap	107	188	209	109	119	75	168	101	129.187	-0.424992	0.289847	0.142577	0.486003
Apon	1459	1308	1414	1167	1307	499	1393.67	991	1123.76	-0.31126	0.212219	0.14246	0.486003
Hnrnpu	1073	1082	851	963	1451	670	1002	1028	973.52	0.226303	0.15447	0.142914	0.486003
Aadat	146	254	160	230	270	125	186.667	208.333	189.153	0.338038	0.23053	0.142554	0.486003
Abhd13	113	107	81	100	145	87	100.333	110.667	103.444	0.344375	0.234916	0.142662	0.486003
Rbm6	152	90	65	121	194	78	102.333	131	111.704	0.443146	0.302429	0.142842	0.486003
Hdac10	10	20	21	9	8	7	17	8	12.0474	-0.562945	0.385127	0.14382	0.486496
Ppp1r18	13	21	16	10	14	2	16.6667	8.66667	11.3932	-0.558677	0.382262	0.143878	0.486496
Crtc3	29	23	27	12	27	7	26.3333	15.3333	19.1833	-0.504723	0.345286	0.14381	0.486496
Acot8	302	154	95	115	126	64	183.667	101.667	134.726	-0.500782	0.342109	0.143247	0.486496
Gltpd2	233	116	149	129	126	49	166	101.333	126.071	-0.458525	0.313532	0.143618	0.486496
Unc93b1	38	37	49	25	38	14	41.3333	25.6667	31.4764	-0.442464	0.302353	0.143358	0.486496
Cggbp1	170	194	136	107	142	86	166.667	111.667	133.335	-0.313452	0.214176	0.143323	0.486496
Smarca2	342	401	412	475	509	255	385	413	386.189	0.285989	0.195511	0.143528	0.486496
Ndufb3	5522	3117	2641	5222	6606	2448	3760	4758.67	4062.85	0.422463	0.288828	0.143554	0.486496
1700123O20Rik	33	51	33	33	69	42	39	48	42.8748	0.45403	0.310303	0.143418	0.486496
1810009A15Rik	19	39	29	39	39	30	29	36	32.4935	0.472547	0.323009	0.14348	0.486496
Kdelc2	18	19	34	26	51	22	23.6667	33	27.5384	0.50045	0.342246	0.143672	0.486496
Rhoj	11	15	20	18	37	12	15.3333	22.3333	17.8579	0.517371	0.353897	0.143762	0.486496
1700001L05Rik	18	17	9	28	32	7	14.6667	22.3333	17.1398	0.539074	0.368869	0.143899	0.486496
Nrep	51	23	95	101	85	67	56.3333	84.3333	72.1125	0.558504	0.381819	0.143537	0.486496
Msh3	46	57	50	28	45	24	51	32.3333	39.6723	-0.393968	0.269642	0.143994	0.486629
Rps6ka1	14	18	18	7	10	8	16.6667	8.33333	12.0809	-0.542293	0.371513	0.144377	0.48692
Hdc	16	25	19	9	19	5	20	11	14.1441	-0.527341	0.361211	0.144311	0.48692
Sertad1	46	32	38	18	43	9	38.6667	23.3333	28.3159	-0.497719	0.341002	0.144406	0.48692
Clk4	71	116	100	91	148	90	95.6667	109.667	101.009	0.388672	0.266288	0.144402	0.48692
Extl2	18	29	18	17	53	21	21.6667	30.3333	24.7727	0.509133	0.34883	0.144416	0.48692
Dhodh	13	11	21	19	27	17	15	21	18.0606	0.522702	0.358008	0.144282	0.48692
Klf4	12	31	15	7	17	5	19.3333	9.66667	13.1205	-0.562733	0.385775	0.144645	0.487507
Prickle1	19	45	45	20	30	11	36.3333	20.3333	26.3751	-0.510825	0.350355	0.144835	0.487955
Ccnl1	84	151	106	75	106	44	113.667	75	88.2644	-0.365549	0.250751	0.144891	0.487955
Commd8	26	73	52	38	28	14	50.3333	26.6667	35.9983	-0.520471	0.357117	0.144999	0.48813
Nup88	12	45	54	48	71	43	37	54	45.3181	0.548789	0.376626	0.145083	0.488227
Tlr12	227	59	115	91	83	37	133.667	70.3333	96.8591	-0.543917	0.373459	0.145274	0.48849
Nlrp6	162	195	220	123	194	83	192.333	133.333	154.158	-0.325096	0.2232	0.145247	0.48849
Suv420h1	114	101	108	86	87	43	107.667	72	85.5674	-0.347273	0.238621	0.145578	0.489325
Spcs2	113	361	300	340	522	189	258	350.333	288.703	0.48234	0.331557	0.145732	0.489654
Dtymk	21	40	28	45	58	16	29.6667	39.6667	32.3552	0.465037	0.319798	0.145903	0.490038
Mto1	71	38	31	24	35	19	46.6667	26	34.5413	-0.494462	0.340382	0.146316	0.490208
Zfp524	152	92	64	58	84	41	102.667	61	77.3581	-0.453073	0.311913	0.146345	0.490208
Strip1	47	59	33	24	37	22	46.3333	27.6667	35.1406	-0.431221	0.296827	0.146288	0.490208
Slc25a45	46	57	37	36	37	14	46.6667	29	35.2253	-0.423856	0.291719	0.146235	0.490208
Bckdhb	603	397	292	272	435	137	430.667	281.333	330.207	-0.414554	0.285309	0.146223	0.490208
Tnpo3	170	309	320	180	257	85	266.333	174	205.055	-0.409142	0.281671	0.146348	0.490208
Lcn2	8	10	9	14	28	4	9	15.3333	10.9773	0.566229	0.389716	0.146245	0.490208
Angptl4	597	809	219	354	307	197	541.667	286	387.893	-0.496603	0.342114	0.14662	0.490556
Trp53bp1	48	31	46	32	32	10	41.6667	24.6667	31.0504	-0.484895	0.334016	0.146582	0.490556
Srpk1	45	37	45	17	43	17	42.3333	25.6667	31.9747	-0.46042	0.3171	0.146509	0.490556
Cbx7	95	108	74	44	87	46	92.3333	59	71.8434	-0.378756	0.261105	0.146895	0.491007
Tbrg4	94	104	77	59	100	29	91.6667	62.6667	71.1791	-0.362253	0.249747	0.146924	0.491007
Nktr	113	128	132	89	105	59	124.333	84.3333	100.052	-0.318409	0.219477	0.146847	0.491007
2610507I01Rik	50	65	74	40	35	32	63	35.6667	48.1971	-0.450529	0.310785	0.147156	0.491593
Pde4b	17	33	36	31	66	22	28.6667	39.6667	32.3317	0.484746	0.334457	0.147239	0.491681
Fastkd5	46	48	32	19	25	24	42	22.6667	31.5299	-0.475392	0.328273	0.147572	0.492227
R3hdm2	127	223	177	115	121	87	175.667	107.667	136.365	-0.384627	0.265561	0.147517	0.492227
Ces1d	1556	3397	1463	2607	2893	1886	2138.67	2462	2249.65	0.4217	0.291124	0.14747	0.492227
Ldlrad4	24	11	13	7	14	3	16	8	10.9821	-0.57122	0.39451	0.147639	0.492261
Smc1a	746	629	496	480	567	263	623.667	436.667	502.334	-0.296486	0.20483	0.147765	0.492305
Psmb2	45	75	44	63	94	37	54.6667	64.6667	56.5855	0.381439	0.263515	0.147755	0.492305
Sppl3	130	77	88	107	163	81	98.3333	117	104.871	0.391078	0.27025	0.147869	0.492463
Mfsd7b	9	11	6	15	14	9	8.66667	12.6667	10.5664	0.547409	0.378427	0.148027	0.492799
Znhit1	35	33	42	21	37	10	36.6667	22.6667	27.4592	-0.460172	0.318204	0.148134	0.492967
Mbnl2	92	181	145	110	113	40	139.333	87.6667	105.569	-0.423907	0.293246	0.148298	0.493327
Cenpw	41	57	17	9	37	12	38.3333	19.3333	26.1175	-0.557141	0.385735	0.148637	0.493526
Atf7ip	28	18	19	11	13	10	21.6667	11.3333	15.9643	-0.5188	0.359241	0.148696	0.493526
Cyp2b13	548	281	300	285	328	90	376.333	234.333	283.466	-0.465525	0.322331	0.148669	0.493526
Wdr81	127	78	85	43	104	36	96.6667	61	73.6222	-0.441116	0.30545	0.148696	0.493526
Hexim1	160	274	138	219	325	122	190.667	222	194.628	0.362888	0.251142	0.148471	0.493526
Lrif1	16	30	39	37	57	22	28.3333	38.6667	32.1523	0.483081	0.33451	0.148698	0.493526
9430038I01Rik	67	91	90	107	100	73	82.6667	93.3333	87.5089	0.38265	0.265228	0.149099	0.494667
Rundc1	24	24	14	15	9	7	20.6667	10.3333	14.7347	-0.535653	0.371345	0.149171	0.494717
Tbc1d5	27	21	20	12	23	1	22.6667	12	15.3524	-0.569849	0.395117	0.149239	0.494754
Bcl2l13	58	132	86	64	82	24	92	56.6667	68.2196	-0.449443	0.311676	0.149296	0.494756
Smad7	14	36	27	19	9	8	25.6667	12	17.8926	-0.55589	0.385941	0.149769	0.495978
Akt1s1	12	15	13	15	25	14	13.3333	18	15.4218	0.498936	0.346408	0.149779	0.495978
Tmem185b	31	42	37	18	33	16	36.6667	22.3333	27.8938	-0.4346	0.30183	0.1499	0.496192
C5ar2	15	22	11	7	7	8	16	7.33333	11.2766	-0.555773	0.386072	0.149992	0.496308
Psmc6	381	401	293	260	363	162	358.333	261.667	292.984	-0.246682	0.171399	0.150086	0.496431
Ppm1d	11	22	13	12	6	3	15.3333	7	10.3574	-0.571441	0.397179	0.150222	0.496691
Mtm1	8	17	24	9	9	5	16.3333	7.66667	11.3995	-0.568034	0.395312	0.150739	0.496807
Adrbk1	57	55	27	13	36	23	46.3333	24	33.4278	-0.514795	0.358402	0.150899	0.496807
Rbm48	20	33	24	16	19	9	25.6667	14.6667	18.9206	-0.478043	0.33285	0.150942	0.496807
Cep57	49	87	69	31	75	23	68.3333	43	51.244	-0.439677	0.306074	0.150858	0.496807
Acbd4	201	198	201	152	209	70	200	143.667	160.693	-0.305272	0.212499	0.150836	0.496807
2310008H09Rik	208	236	151	143	193	82	198.333	139.333	158.617	-0.294869	0.205156	0.150635	0.496807
Arpc2	348	533	438	315	425	195	439.667	311.667	355.306	-0.279689	0.194486	0.150407	0.496807
Hibadh	608	814	641	698	1002	427	687.667	709	665.67	0.223044	0.155161	0.150575	0.496807
Scaf4	58	81	70	105	116	36	69.6667	85.6667	73.1641	0.393691	0.273929	0.15066	0.496807
Traf2	24	12	10	23	28	14	15.3333	21.6667	18.0855	0.518675	0.360931	0.150704	0.496807
5430417L22Rik	10	43	36	42	46	36	29.6667	41.3333	35.8096	0.540676	0.376249	0.150713	0.496807
1810053B23Rik	8	18	6	12	22	13	10.6667	15.6667	12.9409	0.550894	0.38351	0.150873	0.496807
Elovl3	22	42	12	17	14	6	25.3333	12.3333	17.2495	-0.551403	0.384136	0.151163	0.497264
Mmp14	90	132	120	69	125	39	114	77.6667	88.8331	-0.366855	0.255626	0.151252	0.497264
Camta1	12	26	24	23	41	19	20.6667	27.6667	23.3998	0.484936	0.33787	0.15121	0.497264
Cyp4v3	531	688	525	373	541	306	581.333	406.667	472.65	-0.264882	0.184645	0.151417	0.497618
Igfals	512	218	449	266	326	132	393	241.333	301.342	-0.457788	0.319315	0.15167	0.498262
Dennd2d	82	44	40	39	41	17	55.3333	32.3333	41.2288	-0.475722	0.331876	0.151735	0.498287
Apool	19	25	23	40	26	20	22.3333	28.6667	25.4561	0.482728	0.337452	0.152571	0.500844
Tmem56	363	603	290	264	239	208	418.667	237	314.984	-0.420192	0.293843	0.152721	0.501148
Snord104	239	137	78	70	102	70	151.333	80.6667	111.106	-0.493367	0.345258	0.15301	0.501907
Acnat1	136	187	207	118	100	90	176.667	102.667	136.37	-0.418855	0.293166	0.153081	0.501951
Shb	116	145	62	144	146	86	107.667	125.333	113.339	0.407559	0.285301	0.153141	0.501951
Rnf13	127	419	260	333	434	240	268.667	335.667	293.986	0.462801	0.324015	0.153196	0.501951
Atp2b4	86	40	60	40	47	23	62	36.6667	47.0584	-0.463607	0.324674	0.153316	0.502156
Arl6ip5	107	62	46	38	66	25	71.6667	43	53.5585	-0.463238	0.324628	0.153584	0.502628
Dusp6	183	291	291	117	317	64	255	166	190.982	-0.458889	0.321618	0.153634	0.502628
Lrrc8a	145	122	78	82	99	43	115	74.6667	89.1196	-0.378827	0.265478	0.153591	0.502628
Cd163	46	138	67	33	76	31	83.6667	46.6667	60.0444	-0.493275	0.346053	0.154032	0.502886
Upf1	29	45	37	28	31	8	37	22.3333	27.2744	-0.463515	0.325143	0.153992	0.502886
Rbm26	50	73	69	29	59	31	64	39.6667	49.331	-0.411948	0.288899	0.15389	0.502886
Rnf181	61	91	101	116	131	55	84.3333	100.667	88.8691	0.381361	0.267386	0.153794	0.502886
Tmem168	14	32	34	41	51	18	26.6667	36.6667	30.1611	0.485659	0.340586	0.153882	0.502886
Plscr2	69	227	147	208	190	153	147.667	183.667	165.596	0.486842	0.341562	0.154059	0.502886
Slc25a33	111	122	42	31	50	49	91.6667	43.3333	65.0249	-0.523246	0.367328	0.154312	0.502963
Lims2	57	68	43	44	49	12	56	35	41.6688	-0.440419	0.30924	0.154389	0.502963
Pik3c3	53	59	46	37	39	24	52.6667	33.3333	41.1448	-0.381002	0.267523	0.154393	0.502963
Sec63	978	643	551	461	689	304	724	484.667	571.433	-0.355513	0.249702	0.154519	0.502963
Kif1c	345	317	268	210	341	127	310	226	251.32	-0.276535	0.194156	0.154362	0.502963
Arpc1a	518	339	281	436	687	249	379.333	457.333	397.315	0.372871	0.261889	0.154511	0.502963
Fbxw7	136	110	79	155	210	54	108.333	139.667	115.498	0.414438	0.291085	0.154513	0.502963
Ccdc53	48	118	128	115	218	71	98	134.667	109.931	0.471576	0.331241	0.154545	0.502963
Rxrg	25	34	50	22	28	13	36.3333	21	27.2279	-0.479938	0.337317	0.15479	0.503479
Lima1	2552	1253	1115	837	1538	647	1640	1007.33	1247.06	-0.44199	0.310781	0.154971	0.503479
Cald1	1501	1308	1299	1129	1349	396	1369.33	958	1082.43	-0.354024	0.248875	0.154882	0.503479
Sult2a4	0	0	0	46	27	0	0	24.3333	11.1771	0.373936	0.26298	0.15505	0.503479
Mast3	15	20	5	30	19	11	13.3333	20	16.2554	0.554334	0.389745	0.154939	0.503479
2010107G23Rik	9	3	14	21	20	6	8.66667	15.6667	11.717	0.57566	0.404809	0.155011	0.503479
Galk2	79	33	23	68	90	36	45	64.6667	52.7323	0.513244	0.361154	0.155281	0.504042
Fam133b	113	179	160	155	224	119	150.667	166	153.835	0.328118	0.230952	0.155398	0.504234
Jrkl	11	14	21	6	9	7	15.3333	7.33333	10.9978	-0.551817	0.38871	0.155721	0.504904
Eng	28	62	46	32	28	17	45.3333	25.6667	33.6352	-0.466739	0.328768	0.155707	0.504904
Mup21	13	16	43	9	11	11	24	10.3333	16.9601	-0.571684	0.402891	0.155912	0.505337
Rtp4	49	57	55	44	44	15	53.6667	34.3333	41.0807	-0.407781	0.287549	0.156153	0.505472
Tfr2	889	589	472	443	575	268	650	428.667	510.814	-0.362451	0.255603	0.156185	0.505472
Cfb	7412	5855	4547	4286	6079	2224	5938	4196.33	4743.73	-0.317237	0.223725	0.156198	0.505472
Ccdc15	21	17	21	23	32	20	19.6667	25	22.2093	0.458614	0.323402	0.156163	0.505472
Kpna6	20	121	66	92	141	67	69	100	81.5215	0.536454	0.378401	0.156282	0.505472
Slc12a6	6	15	12	19	13	15	11	15.6667	13.8058	0.549846	0.387866	0.156302	0.505472
Pop7	25	21	17	8	11	12	21	10.3333	15.3797	-0.524608	0.370555	0.156853	0.507057
Klhdc10	80	76	52	92	98	47	69.3333	79	71.465	0.354226	0.25024	0.156909	0.507057
Zfp652	16	27	23	21	36	27	22	28	25.1931	0.480967	0.33998	0.157159	0.507677
Nuak2	12	33	29	28	44	26	24.6667	32.6667	28.2819	0.492001	0.348068	0.157504	0.508601
Mccc1	164	157	165	195	247	95	162	179	162.53	0.288723	0.204338	0.157666	0.508937
Ppp6c	33	48	33	20	40	11	38	23.6667	28.2237	-0.441159	0.312305	0.157776	0.509105
Tbc1d8	11	34	12	33	29	17	19	26.3333	22.0653	0.524708	0.371538	0.157873	0.50923
Cog4	206	132	128	114	144	51	155.333	103	121.006	-0.385421	0.272992	0.157998	0.509251
Zc3h15	447	460	330	310	424	170	412.333	301.333	335.256	-0.258339	0.183006	0.158056	0.509251
Rfk	253	278	192	289	342	145	241	258.667	238.243	0.275478	0.195123	0.158004	0.509251
Klhl13	33	44	35	34	21	3	37.3333	19.3333	25.8387	-0.547723	0.388182	0.158247	0.509327
Gm8615	12	31	21	11	12	9	21.3333	10.6667	15.2294	-0.526603	0.373221	0.158254	0.509327
Grtp1	47	38	35	24	40	12	40	25.3333	30.2618	-0.427334	0.302787	0.158146	0.509327
Sephs2	722	2197	1567	890	1336	502	1495.33	909.333	1114.83	-0.444715	0.31582	0.159093	0.510963
Sbf1	30	30	28	18	23	12	29.3333	17.6667	22.3278	-0.437443	0.310583	0.158996	0.510963
Commd4	31	45	45	25	38	13	40.3333	25.3333	30.5866	-0.425813	0.302384	0.159076	0.510963
Jund	73	118	140	79	94	38	110.333	70.3333	85.1302	-0.409928	0.291212	0.159231	0.510963
Sun2	450	524	432	480	638	294	468.667	470.667	450.063	0.19742	0.140239	0.15921	0.510963
Srpr	89	116	115	120	136	94	106.667	116.667	110.674	0.344958	0.245058	0.159232	0.510963
C1galt1c1	32	86	54	56	75	83	57.3333	71.3333	66.6587	0.511571	0.363341	0.159142	0.510963
Glcci1	1	17	8	15	13	16	8.66667	14.6667	12.2671	0.580757	0.412385	0.159046	0.510963
H2-DMb1	30	18	35	15	18	12	27.6667	15	20.689	-0.502068	0.35693	0.159537	0.511754
Rpp40	26	18	24	17	16	5	22.6667	12.6667	16.4999	-0.505857	0.35997	0.159939	0.512498
Rpl11	1293	1553	1220	1016	1522	535	1355.33	1024.33	1111.59	-0.237872	0.169248	0.159884	0.512498
Igfbp7	75	146	162	133	269	94	127.667	165.333	138.974	0.429457	0.305609	0.159946	0.512498
Hagh	345	402	383	367	585	240	376.667	397.333	369.162	0.239548	0.170695	0.160507	0.514107
Cnpy4	22	40	39	15	31	13	33.6667	19.6667	25.0031	-0.470745	0.335519	0.160606	0.514234
Vamp3	53	43	36	29	43	12	44	28	33.2373	-0.424538	0.302777	0.16087	0.514513
Ifrd1	668	482	289	301	426	190	479.667	305.667	369.365	-0.393843	0.280847	0.160813	0.514513
Gpbp1	559	449	363	311	433	211	457	318.333	368.508	-0.295793	0.210937	0.16083	0.514513
Tmem120a	396	205	154	442	370	176	251.667	329.333	281.805	0.46492	0.331932	0.161319	0.515759
Snrnp25	44	23	15	15	25	3	27.3333	14.3333	18.7033	-0.553524	0.395422	0.161564	0.516337
Zfp148	82	145	134	86	96	50	120.333	77.3333	93.9036	-0.373742	0.267025	0.161618	0.516337
St8sia4	9	6	13	17	16	9	9.33333	14	11.6016	0.535643	0.382893	0.161832	0.51683
Acss2	162	169	213	328	304	86	181.333	239.333	198.832	0.432209	0.309061	0.161976	0.5171
Phf20	55	56	27	32	41	9	46	27.3333	33.3069	-0.478246	0.342438	0.162536	0.517976
Pde3b	277	335	235	320	362	192	282.333	291.333	277.091	0.25515	0.182606	0.162331	0.517976
Srsf1	482	662	529	664	718	359	557.667	580.333	548.193	0.256223	0.18346	0.162529	0.517976
2700050L05Rik	48	60	50	48	100	39	52.6667	62.3333	54.7086	0.367237	0.262959	0.162548	0.517976
Rnf185	60	60	36	48	116	36	52	66.6667	55.4559	0.42063	0.301179	0.16253	0.517976
BC052040	44	24	22	12	34	4	30	16.6667	20.8495	-0.542687	0.388857	0.162836	0.518655
Cdc25a	57	45	29	28	42	10	43.6667	26.6667	32.1524	-0.462404	0.331391	0.162913	0.518655
Psmg2	113	88	105	81	73	43	102	65.6667	80.5702	-0.370368	0.265449	0.162939	0.518655
Gid8	40	56	57	65	98	28	51	63.6667	53.7261	0.393039	0.281815	0.163115	0.519024
Hadhb	232	336	165	159	147	122	244.333	142.667	185.977	-0.399392	0.286471	0.163262	0.519303
Mapre1	296	264	212	170	279	106	257.333	185	207.43	-0.288874	0.207447	0.163766	0.520523
Dcun1d1	172	284	242	302	366	135	232.667	267.667	237.288	0.334302	0.240056	0.163741	0.520523
Scrib	20	31	21	9	16	13	24	12.6667	17.6895	-0.494175	0.354939	0.163837	0.520562
Msantd2	7	17	8	12	17	16	10.6667	15	13.167	0.539278	0.387552	0.164074	0.521124
Thpo	34	26	33	23	25	8	31	18.6667	23.2075	-0.459157	0.330233	0.164406	0.521989
Guf1	43	49	63	43	38	14	51.6667	31.6667	39.1795	-0.442193	0.318222	0.164659	0.522489
Fyttd1	88	113	115	76	89	48	105.333	71	84.2879	-0.326155	0.23473	0.164684	0.522489
Ptdss2	42	41	22	43	65	23	35	43.6667	37.1486	0.415529	0.299126	0.164789	0.522632
A230072C01Rik	7	5	11	13	11	11	7.66667	11.6667	10.0809	0.551003	0.39674	0.164885	0.522747
Taok1	456	725	577	367	552	290	586	403	470.671	-0.293492	0.211417	0.165071	0.523147
Mst1	586	370	395	344	432	143	450.333	306.333	354.015	-0.371086	0.267431	0.16526	0.523364
Smg6	74	124	75	52	78	44	91	58	70.687	-0.365762	0.263593	0.165258	0.523364
N4bp2l2	211	175	183	136	205	65	189.667	135.333	151.61	-0.320538	0.231091	0.165423	0.52369
Rasa3	46	41	41	57	63	29	42.6667	49.6667	44.573	0.364537	0.263066	0.165831	0.524791
Ipo4	30	39	33	21	17	18	34	18.6667	25.7494	-0.459725	0.332004	0.166145	0.524992
Ubfd1	51	64	41	51	83	43	52	59	53.7382	0.355728	0.256839	0.166045	0.524992
Atxn3	35	44	55	54	66	38	44.6667	52.6667	47.8735	0.39098	0.282392	0.166196	0.524992
Heatr3	37	63	72	89	88	38	57.3333	71.6667	62.1848	0.421715	0.304557	0.166149	0.524992
Prr16	2	37	27	30	54	30	22	38	29.658	0.568543	0.410441	0.165991	0.524992
Mustn1	25	21	10	8	19	2	18.6667	9.66667	12.533	-0.550732	0.398074	0.166514	0.525616
Sec16b	375	203	193	337	405	188	257	310	274.407	0.394469	0.285101	0.166478	0.525616
Baz2b	142	179	133	182	195	102	151.333	159.667	150.248	0.277349	0.200504	0.166587	0.525654
Ccl6	33	68	65	34	44	22	55.3333	33.3333	41.9606	-0.433189	0.313228	0.16667	0.525726
Kpna4	21	43	56	11	23	22	40	18.6667	28.7647	-0.533287	0.385857	0.166945	0.525832
Csda	22	93	64	34	35	22	59.6667	30.3333	42.4101	-0.51357	0.371532	0.166878	0.525832
4931414P19Rik	23	25	20	11	18	10	22.6667	13	16.9415	-0.465603	0.336875	0.166933	0.525832
Gemin2	93	82	43	100	100	57	72.6667	85.6667	77.1317	0.404203	0.292441	0.16692	0.525832
Polr3d	55	41	18	25	20	14	38	19.6667	27.3701	-0.505326	0.365845	0.167201	0.526066
Antxr2	27	51	41	54	54	33	39.6667	47	42.5045	0.408758	0.295921	0.167184	0.526066
Scrn3	42	146	111	137	169	82	99.6667	129.333	110.714	0.466642	0.337829	0.167189	0.526066
Supt16	113	170	141	98	135	62	141.333	98.3333	113.297	-0.30054	0.217664	0.167356	0.526174
Zfx	40	66	53	60	89	36	53	61.6667	54.646	0.357665	0.259011	0.167314	0.526174
C2cd2	1112	730	556	579	691	306	799.333	525.333	625.261	-0.368613	0.267101	0.16757	0.526279
Mrps10	120	113	83	69	112	38	105.333	73	82.9564	-0.333949	0.241921	0.167462	0.526279
Ahctf1	126	188	134	168	213	98	149.333	159.667	147.982	0.280762	0.203426	0.167534	0.526279
Pnrc1	32	185	92	117	211	107	103	145	120.072	0.521017	0.377653	0.167704	0.526509
Ccdc90b	14	16	26	30	32	14	18.6667	25.3333	21.3739	0.476538	0.345502	0.167813	0.526661
Rbm15b	16	18	24	21	48	13	19.3333	27.3333	21.8209	0.476018	0.345488	0.16826	0.527874
Snrpc	20	63	90	34	30	21	57.6667	28.3333	41.3141	-0.531191	0.385647	0.168388	0.528028
Hint1	5709	3377	2524	2439	3704	1402	3870	2515	2989.37	-0.397258	0.28844	0.16843	0.528028
Chmp5	694	588	452	694	802	374	578	623.333	577.558	0.286353	0.207953	0.168511	0.52809
Ankrd10	18	31	35	42	52	17	28	37	30.8162	0.44776	0.325708	0.169216	0.530109
Hspa4l	73	47	57	41	49	23	59	37.6667	45.973	-0.39553	0.287956	0.169572	0.530652
Btf3l4	11	25	22	26	34	16	19.3333	25.3333	21.6124	0.464729	0.338275	0.169498	0.530652
Pex2	10	67	35	64	81	27	37.3333	57.3333	44.5669	0.533941	0.388687	0.169534	0.530652
Ccbl2	550	321	210	172	421	79	360.333	224	264.131	-0.483978	0.352638	0.169924	0.530771
Ap1m1	126	55	54	50	70	20	78.3333	46.6667	57.9571	-0.479418	0.349448	0.170085	0.530771
Trim56	232	160	180	137	173	82	190.667	130.667	153.076	-0.324527	0.236554	0.170098	0.530771
Slc30a1	252	214	174	144	194	104	213.333	147.333	172.278	-0.294014	0.214228	0.169928	0.530771
Cog7	205	100	90	181	240	90	131.667	170.333	144.319	0.432669	0.315288	0.169972	0.530771
Rap2a	86	55	73	83	82	88	71.3333	84.3333	80.515	0.451636	0.328894	0.169691	0.530771
Tmem201	22	15	12	28	23	14	16.3333	21.6667	18.7383	0.482106	0.351394	0.170069	0.530771
Txndc11	19	12	12	30	18	12	14.3333	20	17.0479	0.509649	0.371313	0.169889	0.530771
1810011O10Rik	30	125	55	49	37	20	70	35.3333	48.7846	-0.515595	0.375921	0.170203	0.530824
Aifm1	856	727	588	828	1007	468	723.667	767.667	716.802	0.26511	0.193307	0.170237	0.530824
AI597468	38	56	38	28	46	10	44	28	32.7111	-0.429512	0.3133	0.170396	0.531053
Fam20b	35	71	43	59	81	36	49.6667	58.6667	51.791	0.385849	0.281474	0.170432	0.531053
Eif3i	392	315	259	252	278	137	322	222.333	258.738	-0.304076	0.221887	0.17056	0.531071
Bud31	7	11	7	19	24	2	8.33333	15	10.4472	0.554506	0.404576	0.170504	0.531071
Cyfip1	14	62	73	65	103	51	49.6667	73	60.0411	0.522302	0.381363	0.170822	0.531698
Aox3	95	250	228	60	141	98	191	99.6667	139.527	-0.48969	0.357761	0.171074	0.532291
2310030G06Rik	19	28	31	32	47	19	26	32.6667	28.1379	0.42084	0.307565	0.171219	0.532553
Rab18	291	451	268	386	426	255	336.667	355.667	336.613	0.306598	0.224178	0.17142	0.532797
Vamp4	9	11	12	12	15	17	10.6667	14.6667	13.3205	0.524592	0.383529	0.171374	0.532797
Nt5e	49	102	121	69	75	16	90.6667	53.3333	66.2077	-0.493692	0.36137	0.171886	0.533221
Klf3	48	60	44	30	46	23	50.6667	33	39.6111	-0.36325	0.265956	0.171993	0.533221
2810004N23Rik	400	513	407	386	379	165	440	310	353.669	-0.290482	0.212747	0.172132	0.533221
Fbxo3	321	280	223	316	374	184	274.667	291.333	272.999	0.272721	0.199583	0.171797	0.533221
Gpr116	125	222	108	169	227	113	151.667	169.667	154.261	0.350176	0.256576	0.172315	0.533221
Hat1	35	37	43	54	68	21	38.3333	47.6667	40.6202	0.394683	0.289057	0.172122	0.533221
Cep170b	68	50	49	45	100	57	55.6667	67.3333	60.6045	0.416597	0.305058	0.172054	0.533221
Gtf3c4	152	88	56	133	180	69	98.6667	127.333	107.832	0.43692	0.319926	0.172037	0.533221
Paip1	57	176	114	121	190	115	115.667	142	126.421	0.449346	0.329267	0.172353	0.533221
Dnajc4	12	16	13	24	21	10	13.6667	18.3333	15.5015	0.479519	0.350901	0.17177	0.533221
A930005H10Rik	24	11	13	22	30	14	16	22	18.5116	0.485631	0.355769	0.172247	0.533221
Atp11b	19	33	25	36	26	33	25.6667	31.6667	29.719	0.486119	0.355916	0.171994	0.533221
Ppp4c	2	19	24	19	29	26	15	24.6667	20.6559	0.560428	0.41051	0.17219	0.533221
Zfp260	29	51	32	18	35	15	37.3333	22.6667	27.9876	-0.430429	0.315456	0.172422	0.533246
Zfp800	16	33	35	17	23	8	28	16	20.4803	-0.484068	0.355021	0.172728	0.534005
Mettl18	34	30	23	29	55	23	29	35.6667	30.974	0.406299	0.298059	0.172835	0.534145
Syde1	27	13	9	12	9	2	16.3333	7.66667	11.0206	-0.552776	0.405725	0.173059	0.534648
Rilp	77	42	29	26	48	13	49.3333	29	36.0041	-0.484314	0.355682	0.173308	0.534895
Dynll2	1115	789	599	525	798	364	834.333	562.333	660.582	-0.33828	0.248423	0.17329	0.534895
Pabpn1	370	481	355	391	654	243	402	429.333	392.69	0.248276	0.182367	0.173384	0.534895
Trim35	13	19	19	19	34	14	17	22.3333	18.8844	0.454436	0.333828	0.173423	0.534895
Parm1	40	23	15	39	36	26	26	33.6667	29.7913	0.478812	0.351754	0.173446	0.534895
Gbf1	45	105	96	47	60	37	82	48	62.0842	-0.433835	0.318966	0.173789	0.535573
Slc4a4	444	614	431	423	375	209	496.333	335.667	395.698	-0.304692	0.223994	0.173746	0.535573
Rcsd1	68	27	36	21	27	21	43.6667	23	32.4307	-0.493664	0.363241	0.174129	0.53598
Rnf215	37	48	26	18	20	21	37	19.6667	27.5897	-0.465	0.342064	0.174022	0.53598
Tle1	43	72	68	46	48	22	61	38.6667	47.043	-0.39411	0.290054	0.174227	0.53598
Hgfac	796	441	467	430	506	191	568	375.667	444.023	-0.383826	0.282381	0.174068	0.53598
H2-Ke6	367	266	176	174	238	114	269.667	175.333	210.434	-0.365854	0.26926	0.174229	0.53598
C6	23	32	58	21	24	16	37.6667	20.3333	28.0865	-0.493038	0.363064	0.174466	0.536404
Rasgrp3	15	33	30	12	18	12	26	14	19.1381	-0.487302	0.358937	0.174583	0.536404
Hps4	26	19	27	12	21	9	24	14	17.9792	-0.46824	0.344825	0.174494	0.536404
Gss	226	139	134	108	175	52	166.333	111.667	129.077	-0.388921	0.286491	0.174613	0.536404
Snrpd2	240	158	116	215	304	108	171.333	209	180.351	0.381624	0.281239	0.1748	0.536789
Esyt1	18	15	45	13	21	7	26	13.6667	18.7438	-0.531326	0.392175	0.175476	0.538484
Fhl1	34	17	24	12	20	10	25	14	18.5861	-0.485332	0.358218	0.175465	0.538484
Itpk1	39	30	16	7	33	6	28.3333	15.3333	19.5105	-0.531908	0.393134	0.176057	0.538751
Tmem218	30	33	26	9	37	6	29.6667	17.3333	20.9997	-0.506096	0.373803	0.175764	0.538751
Myd88	61	83	62	41	73	26	68.6667	46.6667	53.6596	-0.345384	0.255081	0.175732	0.538751
1110038B12Rik	97	105	75	63	99	31	92.3333	64.3333	72.547	-0.329913	0.243805	0.175997	0.538751
Lrrc8d	139	158	157	194	196	99	151.333	163	152.145	0.289389	0.213768	0.175816	0.538751
Trim8	31	36	53	43	75	32	40	50	43.4784	0.410699	0.303346	0.175769	0.538751
Wls	11	26	22	24	36	17	19.6667	25.6667	21.9296	0.459453	0.339528	0.175988	0.538751
Rab28	17	40	38	35	45	39	31.6667	39.6667	36.2877	0.474818	0.350822	0.175914	0.538751
Efnb1	37	40	52	18	45	17	43	26.6667	32.7139	-0.435747	0.322148	0.176174	0.53888
R3hdm1	23	69	45	44	80	49	45.6667	57.6667	50.8778	0.464612	0.343528	0.176224	0.53888
Xkr8	59	42	37	31	31	21	46	27.6667	35.4631	-0.415116	0.306981	0.176294	0.538907
Sec31a	200	199	179	246	260	115	192.667	207	191.681	0.273731	0.202579	0.176622	0.539531
Ttc38	455	265	219	434	552	189	313	391.667	334.24	0.397577	0.294192	0.176561	0.539531
Axl	21	35	33	17	29	8	29.6667	18	21.9373	-0.453671	0.336054	0.177017	0.539981
Thnsl2	185	113	102	97	130	33	133.333	86.6667	101.525	-0.421871	0.312493	0.177011	0.539981
Fech	241	183	142	117	188	81	188.667	128.667	149.657	-0.332012	0.245895	0.176945	0.539981
Trip12	271	346	286	219	272	154	301	215	247.194	-0.244366	0.180953	0.176876	0.539981
Tnrc6c	45	43	34	47	66	28	40.6667	47	41.9702	0.351735	0.260623	0.177146	0.540182
Lims1	5	42	49	47	77	34	32	52.6667	41.1747	0.544232	0.403313	0.177207	0.540182
Mob1b	11	31	13	8	12	7	18.3333	9	12.737	-0.522274	0.387104	0.177278	0.540209
Angpt1	5	7	14	17	25	4	8.66667	15.3333	11.0541	0.543132	0.402672	0.177395	0.540376
Rps5	1872	975	805	761	1187	405	1217.33	784.333	933.693	-0.413982	0.307062	0.177592	0.540787
Rpl14	616	480	380	668	766	277	492	570.333	504.174	0.333799	0.247741	0.177859	0.541222
Inpp5k	12	14	9	12	21	14	11.6667	15.6667	13.634	0.4901	0.363711	0.17782	0.541222
Rbm4b	52	44	48	54	94	28	48	58.6667	50.1	0.369649	0.274463	0.178041	0.541587
Mta1	124	202	200	210	306	104	175.333	206.667	180.557	0.34309	0.254823	0.178178	0.541813
Ahsa1	357	180	153	143	199	87	230	143	176.051	-0.41896	0.311286	0.178334	0.54188
Sod2	903	1343	929	1037	1505	722	1058.33	1088	1029.2	0.240645	0.178845	0.178449	0.54188
Tbp	8	31	11	17	37	18	16.6667	24	19.5912	0.51846	0.385166	0.17828	0.54188
Tubb6	10	11	8	8	37	6	9.66667	17	11.9017	0.538612	0.400258	0.178412	0.54188
Cep85l	15	26	16	18	3	2	19	7.66667	12.3657	-0.554046	0.41207	0.178773	0.541901
Bysl	33	32	22	13	22	15	29	16.6667	21.931	-0.445679	0.331553	0.178878	0.541901
Mxra8	30	63	55	25	48	18	49.3333	30.3333	37.0981	-0.432044	0.321419	0.178891	0.541901
Zfp707	94	51	58	36	55	32	67.6667	41	52.2105	-0.419397	0.311859	0.17868	0.541901
Axin1	273	171	128	111	164	85	190.667	120	147.707	-0.389551	0.289561	0.178523	0.541901
Alad	554	313	324	294	364	136	397	264.667	311.105	-0.375729	0.279448	0.178773	0.541901
Amn1	4	14	12	14	20	10	10	14.6667	12.0305	0.517472	0.384892	0.1788	0.541901
Zbtb24	12	20	25	22	38	16	19	25.3333	21.3856	0.459532	0.34196	0.179007	0.542064
Cd74	12	24	22	8	20	4	19.3333	10.6667	13.5665	-0.513056	0.381876	0.179105	0.542172
Pros1	347	572	509	539	878	269	476	562	486.478	0.332821	0.247779	0.179202	0.542276
C1s	1344	1191	1022	1209	1611	809	1185.67	1209.67	1156.51	0.226932	0.169064	0.179504	0.543
Ldlr	716	759	941	635	831	239	805.333	568.333	639.793	-0.348444	0.259969	0.180138	0.544731
Pcgf2	11	15	16	8	7	6	14	7	10.1479	-0.514431	0.383967	0.180317	0.544892
N4bp2l1	156	233	151	120	165	87	180	124	144.276	-0.288825	0.21556	0.180284	0.544892
Bhmt2	287	375	353	486	465	192	338.333	381	344.074	0.317822	0.237267	0.180404	0.544965
2410004N09Rik	253	242	149	168	204	67	214.667	146.333	167.487	-0.349902	0.261362	0.180648	0.54549
Uxt	20	35	21	34	38	20	25.3333	30.6667	27.1228	0.413864	0.309178	0.180702	0.54549
Akap2	187	121	103	79	147	48	137	91.3333	106.214	-0.384299	0.287159	0.180805	0.54561
Cdk4	45	51	39	28	44	17	45	29.6667	34.9071	-0.366809	0.274165	0.180925	0.545782
Rrp8	59	60	30	48	83	45	49.6667	58.6667	52.672	0.398696	0.29811	0.181088	0.546085
Rgl1	76	28	29	24	39	12	44.3333	25	32.2144	-0.498276	0.372669	0.181207	0.546256
Reep3	250	481	300	379	436	299	343.667	371.333	351.631	0.349259	0.261377	0.181475	0.546874
Polr2b	131	121	71	127	138	93	107.667	119.333	111.817	0.361208	0.270412	0.181625	0.547064
Rnf44	37	92	99	110	100	73	76	94.3333	85.0475	0.452034	0.338437	0.181664	0.547064
Lrp1	288	933	748	431	581	184	656.333	398.667	486.674	-0.450549	0.337592	0.182009	0.547724
Sgk3	43	47	43	29	33	22	44.3333	28	34.8607	-0.374646	0.280713	0.182	0.547724
Leo1	60	55	34	34	32	23	49.6667	29.6667	38.0786	-0.408491	0.306371	0.182426	0.548641
Cables2	56	61	48	38	51	22	55	37	43.316	-0.339652	0.254749	0.182439	0.548641
Yipf3	64	54	43	36	49	21	53.6667	35.3333	41.9129	-0.363161	0.272579	0.182756	0.54934
Ube3a	288	312	237	197	298	127	279	207.333	229.429	-0.229733	0.172448	0.182798	0.54934
Rrnad1	15	33	20	15	14	8	22.6667	12.3333	16.4531	-0.479435	0.360216	0.183201	0.549602
Dio1	280	428	282	314	202	94	330	203.333	250.19	-0.408016	0.306504	0.183125	0.549602
Fam216a	52	56	36	37	38	17	48	30.6667	36.9488	-0.381541	0.286612	0.18312	0.549602
Zmynd8	79	98	99	69	82	39	92	63.3333	73.7985	-0.31212	0.234484	0.183159	0.549602
Usp54	5	6	12	7	9	20	7.66667	12	11.2509	0.549189	0.412429	0.182993	0.549602
Slc1a2	1934	1182	796	1531	1908	1136	1304	1525	1389.03	0.396222	0.297822	0.183386	0.54997
Atp6v1c1	130	126	101	82	123	50	119	85	95.9799	-0.282701	0.21253	0.183462	0.550007
Riok3	110	177	107	94	121	54	131.333	89.6667	103.725	-0.313675	0.23594	0.183693	0.550509
Unc45b	21	20	18	19	39	17	19.6667	25	21.5123	0.429494	0.323149	0.183819	0.550699
1700052N19Rik	22	41	33	22	23	12	32	19	24.0941	-0.433188	0.326034	0.18396	0.550932
Fam219b	70	32	42	71	89	30	48	63.3333	53.0426	0.433509	0.326516	0.184284	0.551711
Nipal3	32	15	21	9	26	1	22.6667	12	15.3203	-0.541737	0.408219	0.184484	0.552121
Cdc40	38	111	64	75	122	63	71	86.6667	76.2308	0.426514	0.321443	0.18455	0.552128
Snapin	25	32	29	18	24	11	28.6667	17.6667	21.8546	-0.415312	0.313322	0.185002	0.55291
Rnf149	2137	1587	1076	2092	2202	1120	1600	1804.67	1647.61	0.344617	0.259946	0.18493	0.55291
Nmnat3	9	13	23	33	24	10	15	22.3333	18.1497	0.508317	0.383469	0.184981	0.55291
Amotl2	33	76	40	67	64	44	49.6667	58.3333	53.0991	0.416864	0.314648	0.185218	0.553368
Gt(ROSA)26Sor	7	36	26	31	37	27	23	31.6667	27.3571	0.50831	0.383771	0.185333	0.553519
Crebbp	112	152	165	87	146	63	143	98.6667	114.332	-0.322628	0.243682	0.185513	0.553678
Msantd4	83	109	66	90	115	73	86	92.6667	87.5064	0.324937	0.245403	0.185471	0.553678
Aldoc	109	47	54	53	55	17	70	41.6667	52.1126	-0.466226	0.352251	0.185649	0.553894
Map4k3	31	55	40	43	64	38	42	48.3333	44.2311	0.377832	0.285611	0.185873	0.553993
Gfra1	60	40	31	62	57	37	43.6667	52	47.2285	0.408817	0.309011	0.185841	0.553993
Capzb	308	578	596	844	1102	194	494	713.333	554.712	0.45771	0.345985	0.185862	0.553993
Ndufs1	237	240	170	173	203	86	215.667	154	174.052	-0.275413	0.208229	0.185955	0.554047
Dcbld2	16	13	16	19	28	12	15	19.6667	16.7498	0.447864	0.338713	0.186084	0.554243
Smad3	46	13	16	8	18	10	25	12	17.6478	-0.528865	0.400261	0.186401	0.554618
Gprasp1	15	25	18	14	6	8	19.3333	9.33333	13.876	-0.508537	0.38483	0.186349	0.554618
0610040J01Rik	36	55	40	21	30	25	43.6667	25.3333	33.4859	-0.417226	0.315684	0.186282	0.554618
Ncstn	13	21	24	10	9	10	19.3333	9.66667	14.2313	-0.499688	0.3785	0.186775	0.554818
Fam122a	38	45	33	28	24	18	38.6667	23.3333	29.8418	-0.40162	0.304322	0.186928	0.554818
Kdm5c	38	73	59	33	49	25	56.6667	35.6667	43.7027	-0.387403	0.293596	0.186998	0.554818
Mbl1	877	541	470	426	601	249	629.333	425.333	497.327	-0.348117	0.263572	0.186579	0.554818
Pcbp1	1512	1195	797	807	948	548	1168	767.667	924.562	-0.329217	0.249281	0.186614	0.554818
Psmd10	118	106	94	83	104	37	106	74.6667	84.5803	-0.309819	0.234822	0.187042	0.554818
Eif4b	532	538	413	547	644	317	494.333	502.667	479.738	0.22265	0.168639	0.186741	0.554818
Ttc14	94	170	121	131	201	93	128.333	141.667	129.442	0.316082	0.239483	0.186885	0.554818
Tns3	7	42	29	32	73	19	26	41.3333	31.1381	0.517863	0.39233	0.186846	0.554818
Zfp606	21	27	18	13	12	11	22	12	16.4519	-0.462735	0.351153	0.187585	0.555672
6430573F11Rik	18	23	19	10	18	7	20	11.6667	14.7643	-0.45833	0.347807	0.187581	0.555672
Fam63b	134	150	154	134	244	102	146	160	146.418	0.283516	0.215119	0.187521	0.555672
Pxdn	39	25	26	31	55	25	30	37	32.4188	0.405406	0.307535	0.187422	0.555672
Cyb561d2	36	21	27	12	25	12	28	16.3333	21.0833	-0.457313	0.3472	0.18779	0.55609
Polg	15	24	24	17	11	6	21	11.3333	15.2948	-0.486818	0.369857	0.188095	0.556616
Ltv1	36	73	49	68	69	44	52.6667	60.3333	55.3878	0.383002	0.290982	0.188092	0.556616
Srrm4	8	12	7	15	23	4	9	14	10.4745	0.510196	0.38771	0.188201	0.556739
Senp2	41	52	47	39	24	19	46.6667	27.3333	35.6434	-0.421502	0.320449	0.188393	0.557118
Lnp	3	13	13	13	21	10	9.66667	14.6667	11.8582	0.517845	0.394057	0.188799	0.55813
Zmpste24	40	80	57	36	51	25	59	37.3333	45.3958	-0.38237	0.291032	0.188899	0.558237
Lyrm4	24	31	31	10	16	18	28.6667	14.6667	21.4347	-0.478274	0.364301	0.189232	0.55903
Tmem167b	181	162	101	103	146	55	148	101.333	116.414	-0.332664	0.253729	0.189825	0.560211
Taf13	155	145	78	137	199	92	126	142.667	128.881	0.342414	0.261105	0.189721	0.560211
Gcn1l1	15	20	15	19	25	18	16.6667	20.6667	18.6458	0.440663	0.336084	0.1898	0.560211
Cyp2c37	677	1505	829	666	972	369	1003.67	669	775.511	-0.350797	0.267839	0.190287	0.561384
Nr1d1	23	43	49	12	49	5	38.3333	22	26.7324	-0.518485	0.396106	0.19055	0.561782
2810001G20Rik	14	28	15	25	38	12	19	25	20.5913	0.444386	0.339491	0.190542	0.561782
Dnajc5	296	282	194	178	238	124	257.333	180	208.123	-0.275688	0.210752	0.190834	0.56223
Naa40	152	132	85	128	211	82	123	140.333	125.032	0.327119	0.250104	0.190896	0.56223
Zcchc17	86	60	47	96	106	36	64.3333	79.3333	68.0817	0.388914	0.297274	0.190782	0.56223
Scnn1a	15	17	15	7	13	6	15.6667	8.66667	11.4442	-0.480039	0.367694	0.191709	0.562721
Prelid2	42	47	31	25	44	5	40	24.6667	28.85	-0.46805	0.358439	0.19162	0.562721
Slc39a13	25	16	24	14	15	8	21.6667	12.3333	16.2568	-0.464851	0.355634	0.191177	0.562721
Kif16b	19	27	22	9	17	12	22.6667	12.6667	17.0072	-0.457179	0.350146	0.191662	0.562721
Pam	30	96	74	42	54	21	66.6667	39	49.097	-0.45336	0.346993	0.19137	0.562721
Enpp1	199	141	108	88	159	56	149.333	101	116.76	-0.359297	0.275169	0.191643	0.562721
Nrp1	207	255	323	205	249	90	261.667	181.333	208.417	-0.339131	0.259591	0.191415	0.562721
Fgfr3	120	96	125	72	114	50	113.667	78.6667	91.422	-0.321984	0.246575	0.191611	0.562721
Ube2k	179	254	161	140	159	100	198	133	158.417	-0.294689	0.225564	0.191399	0.562721
Zfp330	38	52	41	60	68	25	43.6667	51	44.9009	0.352965	0.270103	0.191287	0.562721
Tspo	218	190	176	176	166	52	194.667	131.333	151.991	-0.3662	0.280691	0.192015	0.56343
Csnk2a2	34	87	53	37	53	17	58	35.6667	43.0391	-0.427163	0.327539	0.192179	0.563722
Fbxo46	10	29	33	15	14	8	24	12.3333	17.2419	-0.502725	0.385647	0.192374	0.563913
Fst	0	27	8	20	30	17	11.6667	22.3333	16.715	0.533705	0.409389	0.192348	0.563913
Tmem230	18	32	39	22	9	12	29.6667	14.3333	21.4835	-0.503955	0.38674	0.192545	0.564035
Tspan12	110	383	259	328	405	201	250.667	311.333	271.287	0.431188	0.330865	0.192501	0.564035
Tspan9	40	22	38	26	24	9	33.3333	19.6667	25.0357	-0.458388	0.351934	0.192751	0.564235
Rap1b	380	339	242	226	305	148	320.333	226.333	259.382	-0.273657	0.210114	0.192772	0.564235
Cyhr1	328	157	124	268	362	147	203	259	221.689	0.421225	0.323443	0.192808	0.564235
Cdipt	103	78	66	86	117	70	82.3333	91	85.0797	0.334716	0.257064	0.192892	0.564292
1700094D03Rik	11	20	15	7	16	2	15.3333	8.33333	10.5321	-0.509944	0.392294	0.193634	0.564997
Nme3	298	190	151	138	213	78	213	143	166.58	-0.363261	0.279433	0.193603	0.564997
BC089597	2401	1621	1370	1296	1903	559	1797.33	1252.67	1414.79	-0.352826	0.27128	0.193397	0.564997
AI987944	162	128	118	103	132	53	136	96	109.351	-0.30016	0.230803	0.193428	0.564997
Lap3	426	690	666	402	545	279	594	408.667	477.762	-0.299625	0.230409	0.193462	0.564997
Usp48	210	201	180	155	177	93	197	141.667	161.859	-0.249592	0.191888	0.193355	0.564997
Anp32b	453	426	334	514	534	244	404.333	430.667	400.643	0.26787	0.20593	0.193333	0.564997
Prpf38a	13	33	17	24	37	19	21	26.6667	23.0491	0.445352	0.34269	0.193746	0.564997
Ccdc58	30	115	119	133	173	64	88	123.333	100.89	0.474294	0.36499	0.193782	0.564997
Gm10319	7	26	31	33	33	23	21.3333	29.6667	25.5558	0.497343	0.382664	0.193709	0.564997
Mrpl1	58	69	56	45	53	26	61	41.3333	48.5208	-0.321312	0.247567	0.194328	0.565816
Zfp655	75	92	71	65	62	33	79.3333	53.3333	63.0667	-0.320528	0.246996	0.194388	0.565816
Ssbp3	89	170	158	188	228	82	139	166	144.696	0.362183	0.279087	0.194377	0.565816
Bpgm	125	90	50	127	140	58	88.3333	108.333	94.0476	0.400786	0.308685	0.194161	0.565816
Trappc6b	9	85	50	76	86	50	48	70.6667	58.1885	0.51702	0.398382	0.194357	0.565816
Gm16548	43	28	46	27	33	13	39	24.3333	29.9732	-0.420349	0.323979	0.194473	0.565876
Rapgef4	118	262	175	221	219	177	185	205.667	194.648	0.387778	0.299073	0.194769	0.565981
Nkiras1	29	81	56	76	92	38	55.3333	68.6667	59.1344	0.413946	0.319242	0.194751	0.565981
Tyw5	19	29	41	34	54	25	29.6667	37.6667	32.7254	0.423607	0.326639	0.194678	0.565981
Zfp219	25	10	6	18	27	15	13.6667	20	16.6192	0.506607	0.390561	0.194588	0.565981
Psma5	75	165	165	176	224	92	135	164	143.196	0.386549	0.298237	0.194937	0.566281
Dpp9	42	82	86	44	51	32	70	42.3333	53.8999	-0.405252	0.31275	0.195055	0.566433
Apoh	13604	8677	5731	6304	8527	3524	9337.33	6118.33	7259.54	-0.371172	0.286694	0.195436	0.566785
Rap1a	141	223	154	103	143	93	172.667	113	137.122	-0.317327	0.245058	0.195353	0.566785
Zrsr2	106	115	93	145	135	64	104.667	114.667	105.55	0.304583	0.235243	0.195402	0.566785
Ift88	4	17	11	14	17	14	10.6667	15	12.9907	0.508589	0.392819	0.195418	0.566785
Apeh	164	119	93	95	119	40	125.333	84.6667	97.8958	-0.358464	0.276943	0.195541	0.5669
Dad1	222	180	179	126	195	93	193.667	138	157.979	-0.274728	0.212292	0.19563	0.566969
Tma16	10	20	13	8	12	3	14.3333	7.66667	10.0015	-0.499406	0.386038	0.195779	0.567024
Wdr8	32	22	21	12	21	11	25	14.6667	18.8762	-0.442803	0.342283	0.195778	0.567024
Reep4	81	37	31	21	40	22	49.6667	27.6667	36.8521	-0.466823	0.361122	0.196114	0.567243
Mknk2	100	147	91	96	96	34	112.667	75.3333	87.3398	-0.350917	0.271375	0.195974	0.567243
Esam	229	216	148	115	191	99	197.667	135	158.215	-0.302387	0.233953	0.19618	0.567243
Fmo2	28	94	69	79	73	82	63.6667	78	72.9401	0.475987	0.368225	0.196132	0.567243
Zfp560	6	20	14	16	26	13	13.3333	18.3333	15.3748	0.481918	0.372777	0.196088	0.567243
Larp4	43	197	128	164	191	118	122.667	157.667	137.65	0.46709	0.36156	0.196401	0.567693
3110043O21Rik	35	36	27	22	23	15	32.6667	20	25.2371	-0.3974	0.307683	0.196499	0.567786
Ccl25	38	30	26	25	22	10	31.3333	19	23.7418	-0.422361	0.327164	0.196711	0.568211
Eif3g	230	213	129	151	129	83	190.667	121	148.944	-0.352962	0.273593	0.197016	0.568904
Rbm10	41	85	62	38	54	27	62.6667	39.6667	48.2896	-0.378464	0.293518	0.197257	0.569207
Tnrc6a	405	347	332	382	457	277	361.333	372	359.233	0.25961	0.201393	0.197374	0.569207
Gtl3	40	63	97	77	137	48	66.6667	87.3333	73.4475	0.420301	0.326056	0.197383	0.569207
Rab3a	11	13	9	14	20	10	11	14.6667	12.4745	0.463191	0.359245	0.197277	0.569207
Kbtbd3	30	21	23	47	36	14	24.6667	32.3333	27.387	0.440776	0.342096	0.197587	0.569608
Ints1	15	14	19	8	6	9	16	7.66667	11.7925	-0.501546	0.389444	0.197797	0.569837
Herc1	56	115	77	47	75	37	82.6667	53	63.926	-0.365896	0.284093	0.197764	0.569837
Nxt1	46	35	33	21	28	20	38	23	29.5486	-0.401307	0.311704	0.197933	0.570041
Zbtb33	22	24	21	10	18	11	22.3333	13	16.9164	-0.438742	0.340915	0.198111	0.570062
H2-Ke2	223	134	92	201	289	87	149.667	192.333	160.688	0.404924	0.314656	0.198137	0.570062
Lmo2	7	6	13	17	19	5	8.66667	13.6667	10.5849	0.506914	0.393893	0.198117	0.570062
Bbs9	49	37	22	39	56	34	36	43	38.855	0.406597	0.316084	0.198318	0.570393
Tbkbp1	25	26	29	20	7	12	26.6667	13	19.5315	-0.492011	0.38254	0.198384	0.570394
Nedd9	31	15	22	24	55	16	22.6667	31.6667	25.5653	0.452768	0.352083	0.198453	0.570404
Ubr5	112	247	195	108	136	93	184.667	112.333	142.56	-0.379292	0.295059	0.198625	0.570646
Lcmt2	45	41	31	26	33	16	39	25	30.2768	-0.374993	0.291754	0.198686	0.570646
Apoc1	19866	14221	9436	10388	14767	4539	14507.7	9898	11308.1	-0.362706	0.282471	0.199126	0.570646
1810030O07Rik	64	75	72	60	63	19	70.3333	47.3333	54.7157	-0.361564	0.281458	0.198928	0.570646
Kdm5b	46	61	42	33	39	24	49.6667	32	39.0307	-0.351549	0.273783	0.199127	0.570646
Tgoln1	1256	1748	834	820	966	645	1279.33	810.333	997.699	-0.332604	0.258865	0.198842	0.570646
Iws1	141	177	141	131	210	151	153	164	157.629	0.336496	0.261921	0.198889	0.570646
Ap4s1	65	47	35	95	75	24	49	64.6667	53.9001	0.436799	0.340154	0.199099	0.570646
Pfdn4	2	26	11	14	32	17	13	21	16.5955	0.526614	0.410011	0.199005	0.570646
Vti1a	40	28	24	16	32	9	30.6667	19	22.8969	-0.433995	0.33816	0.199351	0.571102
Snx12	51	55	50	44	87	46	52	59	54.0865	0.34539	0.269243	0.199555	0.571497
Spock1	27	18	15	12	8	10	20	10	14.7156	-0.487369	0.380181	0.199865	0.571855
Sh3tc1	21	22	12	13	9	7	18.3333	9.66667	13.3453	-0.477515	0.372994	0.200468	0.571855
Retsat	1354	1561	433	726	512	485	1116	574.333	806.594	-0.45923	0.358392	0.200066	0.571855
Abl2	46	27	37	15	32	18	36.6667	21.6667	28.0396	-0.435281	0.339598	0.19993	0.571855
Rell1	142	189	247	99	183	94	192.667	125.333	152.191	-0.363197	0.283538	0.200213	0.571855
Foxa2	457	249	347	259	272	154	351	228.333	278.851	-0.357395	0.279145	0.200433	0.571855
Psmc3	1488	952	808	775	1118	355	1082.67	749.333	852.931	-0.350444	0.273574	0.200199	0.571855
Parp3	54	72	49	42	53	23	58.3333	39.3333	45.8704	-0.330167	0.257621	0.199984	0.571855
Ndufa11	499	403	292	301	401	141	398	281	317.007	-0.312275	0.243912	0.200447	0.571855
Dpys	942	1040	842	822	850	405	941.333	692.333	775.644	-0.228594	0.178369	0.199989	0.571855
Hexb	70	64	47	97	114	25	60.3333	78.6667	64.3746	0.406342	0.317287	0.200307	0.571855
Maz	5	9	15	15	25	6	9.66667	15.3333	11.6909	0.503651	0.393172	0.200196	0.571855
Arfip2	22	26	14	9	22	5	20.6667	12	14.7603	-0.470624	0.367842	0.20075	0.572285
Mrpl10	92	244	237	225	318	157	191	233.333	205.81	0.406908	0.318032	0.200736	0.572285
Sdccag8	56	57	46	28	47	28	53	34.3333	41.8829	-0.351268	0.274842	0.201223	0.573253
Paf1	100	69	53	120	95	50	74	88.3333	78.9076	0.391209	0.306128	0.201276	0.573253
Vav1	19	16	14	19	37	10	16.3333	22	17.8696	0.439328	0.343791	0.201287	0.573253
Rbks	32	28	24	40	41	19	28	33.3333	29.5966	0.380007	0.297432	0.201381	0.573334
Lrig3	10	17	18	27	15	17	15	19.6667	17.8024	0.481814	0.377215	0.201499	0.573483
Zfp420	19	25	16	16	13	5	20	11.3333	14.5583	-0.4608	0.36092	0.201696	0.573643
Mrpl38	51	60	40	30	58	12	50.3333	33.3333	37.9295	-0.39702	0.311005	0.201753	0.573643
Dock4	3	20	11	18	13	18	11.3333	16.3333	14.5148	0.520575	0.407783	0.201744	0.573643
Nkap	45	63	57	65	93	32	55	63.3333	55.9017	0.326511	0.256008	0.20217	0.574639
Prpf19	812	436	332	735	1228	254	526.667	739	582.915	0.434913	0.341115	0.202318	0.574873
Ap1g1	234	397	268	193	286	144	299.667	207.667	240.229	-0.283017	0.222119	0.202604	0.575122
Emc4	14	30	24	29	37	18	22.6667	28	24.497	0.414053	0.324955	0.202597	0.575122
Creld2	17	12	12	17	26	11	13.6667	18	15.2612	0.443905	0.348358	0.202564	0.575122
Fam109a	47	56	37	36	45	10	46.6667	30.3333	35.151	-0.398488	0.312848	0.202755	0.575176
Tmem208	204	169	148	123	187	67	173.667	125.667	140.19	-0.284177	0.223077	0.202699	0.575176
Cyp4a10	2448	2791	827	1478	942	801	2022	1073.67	1470.67	-0.450261	0.35374	0.203068	0.575363
Pithd1	143	92	85	72	90	48	106.667	70	84.3986	-0.347991	0.273443	0.203151	0.575363
Arap2	94	131	129	94	110	43	118	82.3333	94.2172	-0.311347	0.24453	0.202931	0.575363
Naaa	6	12	18	21	22	9	12	17.3333	14.1942	0.485245	0.38117	0.203004	0.575363
Cks2	2	7	14	12	30	4	7.66667	15.3333	10.3722	0.524707	0.412245	0.203087	0.575363
Ccdc127	117	87	77	58	93	41	93.6667	64	74.5765	-0.325516	0.256057	0.203635	0.576389
Ubap2l	166	199	182	166	244	164	182.333	191.333	184.731	0.29913	0.235308	0.203647	0.576389
Steap2	22	51	31	34	43	47	34.6667	41.3333	39.1715	0.457206	0.359708	0.203712	0.576389
Orm2	133	112	92	121	293	51	112.333	155	121.157	0.411939	0.324149	0.203788	0.576416
Nrp2	311	192	108	126	189	69	203.667	128	154.432	-0.411157	0.323663	0.203969	0.576554
Ranbp2	69	181	123	139	175	114	124.333	142.667	131.29	0.390992	0.307783	0.203961	0.576554
Neurl4	12	31	21	14	19	2	21.3333	11.6667	14.7093	-0.49961	0.393561	0.204277	0.576802
Chid1	190	71	117	90	112	34	126	78.6667	95.8236	-0.438094	0.345331	0.204577	0.576802
Dnajb14	33	27	35	24	24	11	31.6667	19.6667	24.3739	-0.407287	0.320969	0.204466	0.576802
Ankrd50	34	41	43	22	36	18	39.3333	25.3333	30.7756	-0.372412	0.293488	0.204471	0.576802
Yipf1	274	187	167	144	226	69	209.333	146.333	165.296	-0.340937	0.268605	0.204339	0.576802
Stard10	872	876	807	718	885	319	851.667	640.667	700.395	-0.241153	0.190115	0.204633	0.576802
Polr2m	654	367	248	453	752	342	423	515.667	452.717	0.395579	0.31187	0.204653	0.576802
Ccng2	34	124	75	97	138	60	77.6667	98.3333	84.0781	0.430931	0.339374	0.204163	0.576802
Klhl22	50	22	28	32	58	37	33.3333	42.3333	37.8065	0.442716	0.349027	0.204645	0.576802
Nipsnap3b	135	230	151	144	137	65	172	115.333	135.29	-0.323707	0.25542	0.205028	0.577606
Mark3	47	83	87	80	102	65	72.3333	82.3333	76.3901	0.366987	0.289596	0.20507	0.577606
Glt25d1	169	147	142	116	145	69	152.667	110	125.037	-0.25951	0.204894	0.205314	0.578106
Sntb2	11	21	22	15	7	5	18	9	12.8475	-0.497171	0.392901	0.205733	0.578165
Cnr2	27	26	12	17	12	6	21.6667	11.6667	15.5823	-0.474747	0.375145	0.205691	0.578165
Pik3r1	146	284	234	171	214	64	221.333	149.667	171.576	-0.36319	0.286974	0.205663	0.578165
Hspb11	54	46	52	49	97	34	50.6667	60	52.4743	0.343895	0.271649	0.20553	0.578165
Epb4.1	148	401	241	334	354	215	263.333	301	275.078	0.383261	0.302872	0.20572	0.578165
Ripk4	15	12	8	15	19	12	11.6667	15.3333	13.3735	0.459878	0.363173	0.205414	0.578165
Marcksl1	13	8	7	16	24	4	9.33333	14.6667	10.9839	0.495419	0.391578	0.205804	0.578177
Poc1b	52	52	50	31	58	16	51.3333	35	39.8588	-0.35876	0.283608	0.205877	0.578194
Ccdc107	165	187	112	109	159	61	154.667	109.667	123.426	-0.288406	0.228154	0.2062	0.578426
Klhl2	53	118	87	88	129	76	86	97.6667	89.7751	0.36743	0.290616	0.206117	0.578426
Fbxo32	63	37	46	50	89	37	48.6667	58.6667	51.6387	0.37099	0.293395	0.206061	0.578426
Cd63	72	44	72	57	175	38	62.6667	90	70.3179	0.437896	0.346433	0.206225	0.578426
Med30	0	14	16	19	20	15	10	18	14.2745	0.520141	0.411754	0.206506	0.579027
Pop1	15	16	22	9	14	7	17.6667	10	13.1708	-0.461276	0.365414	0.206827	0.579348
Car5a	60	61	87	52	68	19	69.3333	46.3333	53.8816	-0.384101	0.304226	0.206751	0.579348
Golga1	81	62	53	46	66	21	65.3333	44.3333	51.0092	-0.353152	0.279742	0.206797	0.579348
2310002F09Rik	2	11	14	12	12	17	9	13.6667	12.2057	0.518974	0.411175	0.206886	0.579348
E2f4	9	9	17	12	19	17	11.6667	16	14.3515	0.487608	0.386569	0.207174	0.579967
Gcc1	170	109	73	67	86	58	117.333	70.3333	90.2498	-0.395842	0.313919	0.20732	0.580188
Hsd3b7	780	837	794	781	1293	468	803.667	847.333	781.036	0.217077	0.172197	0.207441	0.580335
Sap18	59	75	75	69	116	48	69.6667	77.6667	70.4496	0.302539	0.240024	0.207505	0.580335
Atg12	199	230	158	159	198	66	195.667	141	156.554	-0.285267	0.22642	0.207705	0.580521
Wbp4	83	117	88	67	192	84	96	114.333	100.811	0.374708	0.29739	0.207673	0.580521
Utp14a	10	28	20	24	29	20	19.3333	24.3333	21.6709	0.446382	0.354359	0.207782	0.580548
Fam173b	135	83	85	64	99	41	101	68	79.8198	-0.348457	0.276663	0.20785	0.580553
Rdm1	33	39	23	17	33	10	31.6667	20	23.736	-0.40656	0.32314	0.208335	0.58135
Snx11	29	34	18	37	33	25	27	31.6667	29.1156	0.404204	0.321266	0.208334	0.58135
Hnrnph2	32	26	21	42	32	21	26.3333	31.6667	28.6033	0.406847	0.323351	0.208312	0.58135
Mfap1a	170	85	77	153	150	93	110.667	132	119.717	0.399545	0.317658	0.208471	0.581541
Slmap	59	228	170	165	246	158	152.333	189.667	168.947	0.445666	0.354379	0.208537	0.581541
Dnajc2	123	227	155	112	137	83	168.333	110.667	133.158	-0.318195	0.253169	0.208809	0.581743
Ube2d2a	274	278	199	180	243	121	250.333	181.333	205.19	-0.23978	0.190729	0.20869	0.581743
Kcnn1	19	8	12	17	26	11	13	18	15.0205	0.463093	0.368457	0.20881	0.581743
Phf8	23	102	49	67	101	55	58	74.3333	64.1654	0.455202	0.362262	0.208915	0.581848
Asna1	6	12	11	14	20	7	9.66667	13.6667	11.086	0.472616	0.376313	0.209148	0.582312
Hsd17b2	223	194	268	180	229	77	228.333	162	183.423	-0.322054	0.25651	0.209289	0.582412
Zxdc	35	36	30	44	59	18	33.6667	40.3333	34.7569	0.358761	0.285765	0.209318	0.582412
Rad50	58	75	91	41	81	29	74.6667	50.3333	58.5948	-0.360796	0.287456	0.209429	0.582535
Rtel1	26	15	17	24	39	13	19.3333	25.3333	21.1928	0.424186	0.33832	0.209914	0.583699
Dars2	9	13	20	3	8	8	14	6.33333	10.0345	-0.507252	0.405356	0.210798	0.583748
Zxda	19	36	24	11	13	16	26.3333	13.3333	19.4819	-0.464226	0.370723	0.210491	0.583748
Ushbp1	25	16	21	11	21	5	20.6667	12.3333	15.1968	-0.456478	0.364617	0.210592	0.583748
Cd97	49	56	55	27	53	26	53.3333	35.3333	42.1667	-0.346434	0.27676	0.210662	0.583748
Riok1	55	48	48	38	43	20	50.3333	33.6667	39.855	-0.339487	0.27087	0.210089	0.583748
Hnrnpl	605	496	367	371	463	209	489.333	347.667	395.919	-0.275998	0.220399	0.210473	0.583748
Ttr	21142	17574	13196	12743	18540	6727	17304	12670	14027.8	-0.271881	0.21702	0.210281	0.583748
Fip1l1	105	127	110	82	120	47	114	83	92.5794	-0.2611	0.208653	0.210804	0.583748
Trip4	134	155	121	124	175	134	136.667	144.333	140.186	0.325021	0.259553	0.210486	0.583748
Fnbp4	44	69	50	54	69	57	54.3333	60	57.373	0.370117	0.295681	0.210663	0.583748
Chst15	27	35	28	23	57	29	30	36.3333	32.2563	0.397575	0.317229	0.210106	0.583748
Fam185a	45	27	28	52	53	20	33.3333	41.6667	35.8834	0.399564	0.319244	0.210717	0.583748
5430402O13Rik	17	10	1	14	19	12	9.33333	15	12.1085	0.51434	0.410712	0.210456	0.583748
Trmt10b	9	12	8	17	13	9	9.66667	13	11.2395	0.470866	0.376423	0.210972	0.58403
Eif5	1610	1915	1413	1077	1698	863	1646	1212.67	1361.45	-0.211525	0.169192	0.211223	0.584537
Fam111a	24	20	20	12	22	5	21.3333	13	15.7228	-0.441632	0.353401	0.211423	0.584907
Eif4a1	390	497	344	338	408	165	410.333	303.667	335.293	-0.23488	0.188136	0.211864	0.585755
Rab27a	8	12	15	15	17	14	11.6667	15.3333	13.7314	0.46432	0.371876	0.211816	0.585755
Slc35b1	114	194	227	240	360	91	178.333	230.333	190.587	0.386597	0.309808	0.212083	0.586172
Tsen34	114	67	70	48	92	28	83.6667	56	64.9177	-0.379804	0.304493	0.212275	0.586346
Emc2	58	99	81	88	133	49	79.3333	90	80.1463	0.315079	0.252604	0.21228	0.586346
Nfyc	7	28	25	13	15	3	20	10.3333	13.7891	-0.500896	0.402316	0.21312	0.586865
Ppox	15	31	23	12	23	6	23	13.6667	16.7322	-0.448566	0.359905	0.212637	0.586865
Vdac3	40	56	43	28	20	27	46.3333	25	35.1987	-0.426861	0.342724	0.212949	0.586865
Ppfibp2	122	93	130	70	68	66	115	68	90.3983	-0.384784	0.308854	0.212822	0.586865
Cul2	61	101	58	42	81	25	73.3333	49.3333	56.3601	-0.356197	0.285896	0.212803	0.586865
Slc25a44	227	248	204	191	223	88	226.333	167.333	185.187	-0.24218	0.194357	0.212742	0.586865
1600002H07Rik	170	286	160	238	274	143	205.333	218.333	203.899	0.293097	0.235391	0.213077	0.586865
Cog6	22	43	40	58	40	29	35	42.3333	38.3441	0.418052	0.33542	0.212635	0.586865
2310001H17Rik	39	34	51	31	75	47	41.3333	51	46.136	0.420231	0.337471	0.213045	0.586865
E330033B04Rik	2	25	10	16	28	14	12.3333	19.3333	15.3248	0.508798	0.408682	0.213142	0.586865
Nt5c	73	46	40	79	87	30	53	65.3333	56.1911	0.382196	0.307047	0.213225	0.586908
Pvrl2	127	89	106	87	80	46	107.333	71	85.6994	-0.336389	0.270457	0.213581	0.587516
Idh3a	18	92	42	65	61	66	50.6667	64	58.5838	0.481848	0.387369	0.213537	0.587516
Bst2	186	84	71	73	104	35	113.667	70.6667	85.9687	-0.424837	0.341655	0.213695	0.587644
Cyb561	7	15	3	18	14	6	8.33333	12.6667	10.0187	0.501832	0.40365	0.213781	0.587696
Clmn	278	457	364	360	482	306	366.333	382.667	367.323	0.292887	0.235666	0.21394	0.587757
Tlk2	86	145	122	118	188	82	117.667	129.333	118.17	0.29662	0.238662	0.213925	0.587757
Zfp629	63	45	33	51	99	28	47	59.3333	49.6056	0.384411	0.309354	0.214006	0.587757
Smyd2	24	18	21	12	19	7	21	12.6667	15.7812	-0.431965	0.347761	0.214188	0.588071
Mterfd2	172	91	70	79	93	37	111	69.6667	84.8264	-0.404227	0.325516	0.214308	0.588217
Plac8	19	42	40	48	67	18	33.6667	44.3333	36.4293	0.417278	0.336317	0.214705	0.589121
Ubn1	1145	674	467	504	696	292	762	497.333	592.407	-0.369536	0.297951	0.21488	0.589415
Acat1	1030	2298	2242	2497	2940	1202	1856.67	2213	1946.95	0.364517	0.294195	0.215333	0.590472
Nat10	25	22	22	18	6	10	23	11.3333	16.8528	-0.478374	0.386189	0.215454	0.590618
Ddx55	19	34	26	9	25	12	26.3333	15.3333	19.6003	-0.437957	0.353818	0.215789	0.590939
Tmem8	244	150	115	114	181	45	169.667	113.333	130.114	-0.392374	0.316991	0.215788	0.590939
Use1	496	484	333	364	432	146	437.667	314	350.095	-0.293147	0.236755	0.215646	0.590939
Foxj3	11	19	14	13	40	10	14.6667	21	16.4176	0.458351	0.370338	0.215843	0.590939
Topors	236	221	149	155	202	76	202	144.333	162.035	-0.284925	0.230313	0.216044	0.591302
Klc4	359	188	158	292	406	160	235	286	249.177	0.374673	0.302995	0.216249	0.591678
Gtf2e2	135	140	96	141	180	75	123.667	132	121.754	0.262452	0.212283	0.216336	0.591731
Slc5a3	13	25	19	10	10	10	19	10	14.0955	-0.460084	0.372216	0.216433	0.591811
Glb1	32	35	27	24	21	13	31.3333	19.3333	24.1926	-0.387662	0.313722	0.216575	0.591852
Tmem18	53	55	63	37	51	27	57	38.3333	45.6468	-0.327172	0.264775	0.216584	0.591852
Snx8	86	90	79	59	89	35	85	61	68.6406	-0.277035	0.224337	0.216866	0.592296
Ddx1	107	97	86	120	138	57	96.6667	105	96.3514	0.276704	0.224077	0.216883	0.592296
Pgp	34	39	22	18	25	15	31.6667	19.3333	24.2584	-0.393092	0.318465	0.217079	0.592646
Grk5	8	25	11	9	9	4	14.6667	7.33333	10.1241	-0.490449	0.397546	0.217317	0.592925
Proser2	32	47	27	25	23	16	35.3333	21.3333	27.0597	-0.39117	0.317031	0.217257	0.592925
Gpi1	218	148	148	126	169	67	171.333	120.667	137.725	-0.305533	0.247736	0.217463	0.593136
Mrpl46	144	96	54	68	87	31	98	62	74.4336	-0.399954	0.324538	0.217807	0.593704
Insig2	2711	2666	1335	1476	1489	1139	2237.33	1368	1735	-0.352003	0.285619	0.217791	0.593704
Gpm6a	33	35	32	26	70	27	33.3333	41	35.3971	0.382921	0.310786	0.21791	0.593799
Ctdsp1	219	181	162	106	201	90	187.333	132.333	151.459	-0.287866	0.233749	0.21813	0.594025
Mnat1	57	32	59	65	74	39	49.3333	59.3333	53.3619	0.380102	0.308613	0.218081	0.594025
Park7	376	351	247	386	518	176	324.667	360	322.532	0.278194	0.225996	0.218333	0.594224
Mavs	128	92	90	104	159	77	103.333	113.333	104.836	0.297589	0.241755	0.218339	0.594224
Dock10	12	18	24	8	19	4	18	10.3333	12.9474	-0.473271	0.384648	0.218548	0.594256
Hdgf	509	680	486	509	857	360	558.333	575.333	539.083	0.219379	0.178333	0.218635	0.594256
Smek1	67	178	100	130	172	93	115	131.667	119.268	0.370674	0.301358	0.218692	0.594256
Mrpl47	33	58	46	45	62	47	45.6667	51.3333	48.4444	0.372938	0.303143	0.218608	0.594256
Anapc15	14	6	12	23	17	7	10.6667	15.6667	12.8003	0.479691	0.389895	0.218582	0.594256
Ptpn1	137	169	139	146	214	98	148.333	152.667	144.259	0.225312	0.183254	0.218882	0.5944
Rnf115	89	173	90	133	182	78	117.333	131	117.999	0.323363	0.262986	0.218854	0.5944
Chmp4b	154	254	192	216	306	123	200	215	197.082	0.26567	0.216303	0.219361	0.595515
Oit3	55	87	61	56	58	22	67.6667	45.3333	52.7242	-0.340037	0.27695	0.219525	0.595775
Tasp1	3	14	8	15	12	9	8.33333	12	10.1363	0.491927	0.400769	0.219651	0.595932
Adprh	30	14	33	10	28	7	25.6667	15	18.861	-0.471704	0.384353	0.219722	0.595939
Sh3bp2	121	54	69	94	179	50	81.3333	107.667	88.6797	0.403603	0.328934	0.219821	0.596022
Ddo	32	24	36	40	52	20	30.6667	37.3333	32.6259	0.372933	0.304044	0.219982	0.596087
Pcif1	13	10	10	10	24	11	11	15	12.6215	0.454656	0.370625	0.219925	0.596087
Ypel2	122	93	102	116	146	78	105.667	113.333	106.683	0.282034	0.229986	0.220082	0.596173
2610002J02Rik	74	34	48	40	39	17	52	32	39.8614	-0.414307	0.33838	0.220807	0.597951
Ifi204	9	24	20	34	34	8	17.6667	25.3333	20.0362	0.462195	0.377614	0.220957	0.598171
Magi3	95	90	83	46	93	45	89.3333	61.3333	71.6581	-0.309848	0.253348	0.221324	0.598978
Ckap5	22	28	37	35	34	34	29	34.3333	32.5242	0.41879	0.342494	0.221419	0.599049
Eef1a1	1307	4315	3211	1987	2314	1096	2944.33	1799	2226.05	-0.399397	0.326761	0.221597	0.5992
Rplp0	1622	845	743	696	1000	425	1070	707	839.154	-0.360475	0.295015	0.22175	0.5992
Dsc2	24	82	69	61	98	59	58.3333	72.6667	64.5085	0.430949	0.352682	0.221738	0.5992
2810454H06Rik	20	18	8	20	22	16	15.3333	19.3333	17.259	0.441142	0.36098	0.221682	0.5992
Cenpv	48	46	36	32	40	15	43.3333	29	33.8371	-0.345132	0.282773	0.222266	0.600407
Tcaim	54	36	62	27	53	19	50.6667	33	39.4293	-0.391448	0.320786	0.222359	0.600444
Tbc1d24	18	73	55	53	69	60	48.6667	60.6667	55.4191	0.456131	0.373895	0.222486	0.600444
Nde1	10	35	26	22	39	30	23.6667	30.3333	27.2121	0.459265	0.376462	0.222483	0.600444
Calcoco1	4	26	21	7	15	3	17	8.33333	11.3984	-0.500722	0.410633	0.222696	0.600757
Parp12	191	84	123	179	252	79	132.667	170	143.495	0.387438	0.317828	0.222838	0.600757
Tbl3	10	17	18	24	18	15	15	19	17.1233	0.44228	0.362789	0.222802	0.600757
Ocrl	1	18	28	32	27	20	15.6667	26.3333	21.3407	0.502787	0.412489	0.222878	0.600757
Pik3ap1	29	22	13	8	25	4	21.3333	12.3333	15.0502	-0.473604	0.388732	0.223098	0.601164
Zkscan5	16	15	12	9	6	7	14.3333	7.33333	10.5803	-0.468335	0.384776	0.223542	0.601553
Ftsj2	57	40	23	31	34	7	40	24	29.2041	-0.445827	0.366629	0.223978	0.601553
Tfe3	36	29	27	15	38	5	30.6667	19.3333	22.3994	-0.444496	0.365226	0.223588	0.601553
Dna2	27	46	38	22	37	13	37	24	28.3544	-0.376734	0.309772	0.223922	0.601553
Sdcbp	822	686	647	521	823	280	718.333	541.333	589.413	-0.249857	0.205281	0.223549	0.601553
Os9	355	388	374	293	347	187	372.333	275.667	310.708	-0.208839	0.171801	0.224141	0.601553
Bnip3	431	665	375	554	633	337	490.333	508	480.819	0.266263	0.218833	0.223703	0.601553
Cdc42	155	315	259	276	437	143	243	285.333	248.264	0.33128	0.272241	0.223658	0.601553
Ppp3ca	144	346	260	387	385	139	250	303.667	262.262	0.376347	0.309113	0.223413	0.601553
Nudcd2	44	114	71	106	104	56	76.3333	88.6667	79.7981	0.376348	0.309491	0.223976	0.601553
Gabpb1	15	18	11	18	20	16	14.6667	18	16.3937	0.426222	0.350418	0.223861	0.601553
Fahd2a	100	51	34	104	103	37	61.6667	81.3333	68.1473	0.427143	0.351386	0.224139	0.601553
Ythdc2	8	8	11	11	5	22	9	12.6667	12.5421	0.501555	0.412479	0.224003	0.601553
Brwd1	177	237	189	140	187	105	201	144	165.153	-0.238933	0.19659	0.224218	0.601576
Mfhas1	156	105	103	73	101	64	121.333	79.3333	96.9261	-0.330022	0.271641	0.224397	0.60187
Tpd52	47	42	28	27	40	9	39	25.3333	29.374	-0.395481	0.325656	0.22459	0.602103
Eif2c4	13	27	23	30	33	15	21	26	22.6324	0.404061	0.332744	0.224622	0.602103
Yes1	8	12	13	17	12	14	11	14.3333	13.1262	0.464848	0.382869	0.224703	0.602136
Flnb	352	218	161	385	415	124	243.667	308	259.817	0.385609	0.317696	0.224837	0.602307
Tnfrsf19	16	7	15	28	36	3	12.6667	22.3333	15.8526	0.492886	0.40619	0.224963	0.60246
Usp47	313	374	250	211	354	132	312.333	232.333	254.468	-0.240006	0.197993	0.225437	0.603173
Oxnad1	147	157	108	177	208	72	137.333	152.333	136.609	0.286362	0.236221	0.225411	0.603173
Eppk1	13	31	24	36	30	18	22.6667	28	24.7981	0.418435	0.345126	0.225354	0.603173
Lin9	10	21	19	23	21	18	16.6667	20.6667	18.8475	0.434925	0.358857	0.225522	0.603216
Slc31a2	34	16	17	14	49	29	22.3333	30.6667	26.4378	0.466167	0.38482	0.225746	0.603631
Acad9	38	29	27	30	19	6	31.3333	18.3333	23.1555	-0.442172	0.365119	0.225881	0.603806
Dnajc25	215	287	265	226	239	80	255.667	181.667	204.255	-0.304539	0.251633	0.226183	0.603872
Ppfibp1	87	127	126	113	181	78	113.333	124	113.708	0.28417	0.234783	0.226143	0.603872
Ero1lb	43	45	42	42	67	35	43.3333	48	44.4033	0.314349	0.259636	0.225999	0.603872
Ckap4	24	16	29	35	43	13	23	30.3333	25.3234	0.413716	0.341779	0.226096	0.603872
Ero1l	16	17	25	6	19	8	19.3333	11	14.3266	-0.45615	0.377375	0.226761	0.604941
Tbc1d23	21	24	16	10	21	6	20.3333	12.3333	14.9751	-0.427459	0.353617	0.226733	0.604941
1110057K04Rik	39	42	36	42	55	32	39	43	40.1119	0.319439	0.264304	0.226815	0.604941
Setdb1	11	23	28	30	28	20	20.6667	26	23.3246	0.431526	0.357081	0.226862	0.604941
Zfp30	15	30	19	11	10	12	21.3333	11	15.7928	-0.452571	0.374595	0.226985	0.605084
Slc38a2	177	506	211	179	223	130	298	177.333	223.202	-0.387237	0.320898	0.227536	0.605811
Nr5a2	182	209	264	159	218	92	218.333	156.333	177.732	-0.284494	0.235702	0.22743	0.605811
Cpox	1001	1331	836	1464	1096	775	1056	1111.67	1063.45	0.310219	0.257043	0.227481	0.605811
Mrpl3	23	54	22	41	50	27	33	39.3333	34.9106	0.398454	0.330059	0.227347	0.605811
Ikzf5	72	109	76	71	73	32	85.6667	58.6667	67.8472	-0.307963	0.255294	0.2277	0.606065
Med28	65	83	83	55	84	24	77	54.3333	60.8522	-0.321494	0.266628	0.227903	0.606419
1110034G24Rik	17	23	14	8	15	8	18	10.3333	13.3658	-0.434445	0.360842	0.228599	0.606498
Arrdc2	23	43	22	24	16	10	29.3333	16.6667	21.6719	-0.427529	0.35523	0.228771	0.606498
Comt	496	854	1305	592	705	375	885	557.333	691.847	-0.383336	0.318162	0.228262	0.606498
Adipor1	55	140	97	63	75	43	97.3333	60.3333	74.743	-0.372076	0.308851	0.228315	0.606498
Utp23	98	70	52	61	56	25	73.3333	47.3333	56.907	-0.366166	0.304287	0.228838	0.606498
Setd8	55	126	94	52	89	38	91.6667	59.6667	70.8725	-0.359707	0.29875	0.228574	0.606498
Arpc4	113	83	61	51	72	43	85.6667	55.3333	67.5875	-0.343052	0.284794	0.228372	0.606498
Ptms	316	532	594	354	479	171	480.667	334.667	382.251	-0.328165	0.272394	0.228303	0.606498
Prrc2b	55	87	82	75	105	64	74.6667	81.3333	76.5973	0.31785	0.263824	0.228288	0.606498
Klhl5	266	150	196	234	370	125	204	243	212.155	0.331671	0.275607	0.228814	0.606498
Cyp3a25	1318	3023	1693	1650	3094	1970	2011.33	2238	2084.94	0.368651	0.306111	0.228473	0.606498
Mtmr1	17	34	26	30	32	28	25.6667	30	28.0824	0.405336	0.336746	0.228711	0.606498
Postn	10	34	24	28	49	15	22.6667	30.6667	24.944	0.436404	0.362108	0.228136	0.606498
Tcp1	85	133	113	104	164	86	110.333	118	110.655	0.285599	0.237394	0.228953	0.606617
Kdm3a	18	48	26	12	19	17	30.6667	16	22.474	-0.447438	0.37214	0.229232	0.606987
Rab9	176	363	175	200	356	235	238	263.667	246.458	0.36863	0.306584	0.229217	0.606987
Ddx56	77	46	53	42	54	21	58.6667	39	46.05	-0.358416	0.298187	0.22937	0.607061
Polr2e	95	88	84	73	84	33	89	63.3333	71.7516	-0.285485	0.237527	0.229399	0.607061
Lats1	23	72	42	54	68	41	45.6667	54.3333	48.8333	0.40277	0.335248	0.229593	0.607389
Pqlc2	38	28	16	13	16	15	27.3333	14.6667	20.4327	-0.440793	0.367219	0.230001	0.60818
St6galnac6	77	67	39	50	53	15	61	39.3333	46.2585	-0.38812	0.323407	0.230101	0.60818
Polr2k	34	61	57	79	85	25	50.6667	63	53.4387	0.37813	0.315044	0.230044	0.60818
Asap2	11	23	21	10	18	4	18.3333	10.6667	13.2082	-0.453299	0.378294	0.230812	0.608426
F830016B08Rik	29	53	33	21	31	19	38.3333	23.6667	29.5186	-0.376156	0.313717	0.230516	0.608426
Avpi1	261	151	152	122	162	89	188	124.333	149.732	-0.33281	0.27766	0.230673	0.608426
Brix1	142	138	84	73	128	52	121.333	84.3333	96.3365	-0.304459	0.25404	0.230736	0.608426
Fam3c	209	189	196	158	213	68	198	146.333	160.852	-0.271739	0.226782	0.230823	0.608426
Supt6	121	125	95	77	101	60	113.667	79.3333	92.6379	-0.266107	0.221956	0.23056	0.608426
Ptprg	223	195	162	136	214	78	193.333	142.667	157.427	-0.256967	0.214293	0.230475	0.608426
Psd3	88	121	84	101	162	57	97.6667	106.667	96.1731	0.27058	0.225731	0.230651	0.608426
Pcbp2	25	68	45	49	77	38	46	54.6667	48.5326	0.38324	0.319466	0.230285	0.608426
Ano6	44	48	34	38	75	31	42	48	42.9064	0.328387	0.274137	0.230958	0.608597
Sdr42e1	1267	683	821	801	797	268	923.667	622	725.646	-0.365231	0.305031	0.231168	0.608966
Dnm2	45	53	50	53	90	28	49.3333	57	49.9155	0.314809	0.262963	0.231244	0.608983
Zc3h8	33	42	21	34	41	34	32	36.3333	34.2267	0.385805	0.322632	0.231772	0.610189
Yars2	11	22	13	17	28	13	15.3333	19.3333	16.6643	0.415794	0.347802	0.231896	0.610226
Ttc37	9	18	16	22	22	11	14.3333	18.3333	15.8576	0.424727	0.355298	0.231927	0.610226
Hdac8	13	25	33	9	15	13	23.6667	12.3333	17.617	-0.458027	0.383215	0.232	0.610235
Tmem5	14	36	44	15	25	13	31.3333	17.6667	23.3012	-0.445466	0.372825	0.232151	0.610238
Sec24c	264	206	175	251	314	131	215	232	213.633	0.265489	0.222226	0.232211	0.610238
Cry2	65	81	62	83	85	52	69.3333	73.3333	69.6872	0.286296	0.239587	0.232104	0.610238
Sh3d19	411	228	184	130	275	123	274.333	176	212.813	-0.375344	0.314456	0.232623	0.611135
Slc15a4	408	249	179	142	307	107	278.667	185.333	216.089	-0.369248	0.309443	0.232765	0.611323
Tspan3	19	31	26	14	18	13	25.3333	15	19.4409	-0.403238	0.338145	0.233065	0.611698
Slc25a23	133	189	195	130	181	61	172.333	124	138.506	-0.294163	0.246739	0.233181	0.611698
1700012D01Rik	98	38	38	69	120	42	58	77	64.2498	0.417857	0.350496	0.233188	0.611698
F8a	52	32	15	38	57	30	33	41.6667	36.3715	0.4222	0.354107	0.233146	0.611698
Dalrd3	25	19	14	31	24	16	19.3333	23.6667	21.2376	0.410413	0.344384	0.233367	0.611981
Aldh6a1	410	1100	665	833	1091	535	725	819.667	741.744	0.346689	0.291023	0.233545	0.612084
Bckdk	50	32	31	49	54	28	37.6667	43.6667	39.5944	0.353775	0.296972	0.233546	0.612084
Tmem2	189	216	165	150	171	93	190	138	156.7	-0.226675	0.19032	0.233646	0.612135
Dock7	25	36	33	27	68	22	31.3333	39	33.0416	0.376748	0.316365	0.233706	0.612135
Rab4b	29	19	16	11	11	12	21.3333	11.3333	16.0636	-0.443869	0.3728	0.233796	0.612187
Spg21	86	56	67	43	77	24	69.6667	48	54.8812	-0.346264	0.291128	0.234287	0.613123
Dnajc24	15	18	14	16	28	14	15.6667	19.3333	16.9902	0.400138	0.336429	0.234295	0.613123
Gm16845	35	15	12	10	17	7	20.6667	11.3333	15.0058	-0.461853	0.388467	0.234475	0.613409
Cfp	49	47	48	20	62	14	48	32	36.4875	-0.394629	0.332081	0.234695	0.613629
Mgst3	6	21	16	20	29	10	14.3333	19.6667	16.071	0.445393	0.374803	0.2347	0.613629
Mtpap	20	39	21	13	29	7	26.6667	16.3333	19.4472	-0.424093	0.356945	0.234787	0.613672
Auh	57	126	93	63	85	35	92	61	71.5703	-0.343787	0.289525	0.235064	0.614213
Ccnh	50	69	83	44	70	24	67.3333	46	53.0566	-0.343178	0.289112	0.235225	0.614449
Zfyve27	28	36	37	27	27	11	33.6667	21.6667	26.0446	-0.37188	0.313388	0.235367	0.614636
Farp1	35	14	25	12	19	11	24.6667	14	18.6378	-0.441177	0.372031	0.235678	0.614792
Ranbp3	27	42	31	17	38	10	33.3333	21.6667	25.1437	-0.387487	0.326968	0.235981	0.614792
Mrpl40	36	47	28	22	38	13	37	24.3333	28.3722	-0.36021	0.303802	0.235751	0.614792
Trpm7	74	155	139	95	96	48	122.667	79.6667	95.8397	-0.349817	0.295085	0.235828	0.614792
Casp8ap2	36	55	49	34	40	19	46.6667	31	36.7584	-0.335987	0.283545	0.236038	0.614792
Tcn2	156	146	134	84	165	67	145.333	105.333	118.152	-0.268654	0.226472	0.235521	0.614792
Cst3	241	547	408	458	856	203	398.667	505.667	416.293	0.366883	0.309635	0.236062	0.614792
Polg2	9	14	15	13	28	10	12.6667	17	14.0994	0.430496	0.363262	0.235984	0.614792
Abcg1	3	18	28	22	30	21	16.3333	24.3333	20.5913	0.481589	0.4061	0.235667	0.614792
Rnps1	11	22	13	8	16	2	15.3333	8.66667	10.6522	-0.464892	0.392977	0.236808	0.614853
Afm	3276	1778	1740	1317	2629	777	2264.67	1574.33	1781.82	-0.353758	0.298666	0.236231	0.614853
Spg7	70	69	64	55	56	29	67.6667	46.6667	54.518	-0.295642	0.249783	0.236573	0.614853
Atp6v1d	193	240	193	170	180	101	208.667	150.333	171.772	-0.232605	0.196416	0.236316	0.614853
Pbrm1	553	582	532	522	811	341	555.667	558	531.148	0.177897	0.15039	0.236848	0.614853
Commd1	183	185	166	203	313	88	178	201.333	177.067	0.274816	0.232164	0.236525	0.614853
Rabl3	101	47	50	106	128	32	66	88.6667	72.4261	0.409279	0.345877	0.236688	0.614853
Zufsp	16	19	11	16	23	17	15.3333	18.6667	16.9873	0.414004	0.349851	0.236663	0.614853
Mbip	9	15	14	17	19	12	12.6667	16	14.176	0.423246	0.357315	0.236208	0.614853
Ier3	9	12	11	16	18	8	10.6667	14	11.9038	0.430785	0.364187	0.236862	0.614853
Papd4	4	16	8	13	13	12	9.33333	12.6667	11.1602	0.471004	0.397851	0.236464	0.614853
Sycp3	4	53	15	12	16	4	24	10.6667	15.3525	-0.48731	0.412523	0.237487	0.615065
Gm8580	12	12	35	10	10	9	19.6667	9.66667	14.4782	-0.475305	0.402247	0.237355	0.615065
D630045J12Rik	21	12	13	11	12	3	15.3333	8.66667	11.0928	-0.456051	0.386081	0.237511	0.615065
Cblc	18	17	20	8	15	9	18.3333	10.6667	13.9386	-0.425015	0.359822	0.23753	0.615065
5830473C10Rik	28	25	41	24	29	6	31.3333	19.6667	23.5727	-0.423247	0.358184	0.237346	0.615065
B9d2	51	37	27	25	35	14	38.3333	24.6667	29.5358	-0.373616	0.316101	0.237226	0.615065
Blvrb	254	237	161	161	223	89	217.333	157.667	176.045	-0.260818	0.220614	0.237112	0.615065
Parp4	22	29	35	37	39	24	28.6667	33.3333	30.5843	0.365154	0.309175	0.237579	0.615065
Brdt	11	21	13	20	32	8	15	20	16.1778	0.421747	0.357048	0.237521	0.615065
Masp1	26	12	12	8	10	8	16.6667	8.66667	12.2908	-0.460325	0.389845	0.237686	0.615158
Pskh1	94	108	78	65	97	40	93.3333	67.3333	75.5181	-0.261506	0.221501	0.237758	0.615162
Pafah2	288	263	190	213	220	93	247	175.333	198.959	-0.278653	0.236149	0.238005	0.615618
Erich1	11	22	14	4	19	3	15.6667	8.66667	10.7792	-0.473505	0.401594	0.238372	0.615874
Spata2	13	46	26	13	30	6	28.3333	16.3333	19.9945	-0.456415	0.387012	0.238267	0.615874
Fbxo45	94	75	58	80	140	44	75.6667	88	76.8	0.316201	0.268137	0.238299	0.615874
Igf1r	20	24	25	28	27	25	23	26.6667	25.2385	0.390968	0.331602	0.238387	0.615874
Sap30l	263	191	152	150	217	61	202	142.667	159.48	-0.328473	0.278667	0.238505	0.615996
Fam69a	17	18	15	8	11	9	16.6667	9.33333	12.6197	-0.430325	0.365614	0.239198	0.616151
Wdr59	26	18	28	19	14	9	24	14	18.321	-0.421717	0.358299	0.239196	0.616151
Lcor	23	35	19	20	20	7	25.6667	15.6667	19.1042	-0.40419	0.343576	0.239427	0.616151
Dync1li2	198	116	83	77	147	40	132.333	88	101.472	-0.383929	0.326478	0.239606	0.616151
Ptprf	2897	1594	1745	1172	2376	812	2078.67	1453.33	1653.39	-0.335304	0.285103	0.239563	0.616151
Calm3	127	171	155	101	184	42	151	109	118.993	-0.324904	0.27621	0.239478	0.616151
Ndufc1	752	560	447	443	601	227	586.333	423.667	474.14	-0.27882	0.237143	0.239695	0.616151
Slc38a4	3368	4259	2691	2527	3929	1319	3439.33	2591.67	2801.21	-0.238148	0.202474	0.23952	0.616151
Gtpbp4	291	397	295	329	447	209	327.667	328.333	314.048	0.198032	0.168362	0.239503	0.616151
Atrn	108	140	145	144	166	101	131	137	131.37	0.271058	0.230477	0.239566	0.616151
Morf4l2	86	73	74	97	112	46	77.6667	85	77.8307	0.279588	0.237736	0.239577	0.616151
Sdccag3	83	88	52	62	151	51	74.3333	88	76.1477	0.33978	0.288895	0.239541	0.616151
Setd4	20	32	15	21	31	27	22.3333	26.3333	24.5703	0.414031	0.35203	0.239546	0.616151
Dmxl2	15	46	36	36	47	34	32.3333	39	35.5392	0.41488	0.352117	0.238698	0.616151
Fam196a	11	27	25	35	27	17	21	26.3333	23.2957	0.420954	0.358085	0.239768	0.616151
Ap5m1	5	17	23	16	30	17	15	21	17.8484	0.460088	0.391358	0.239747	0.616151
Cpeb2	10	59	63	74	58	48	44	60	52.5231	0.466372	0.396588	0.239612	0.616151
Sart3	48	45	37	32	40	16	43.3333	29.3333	34.1337	-0.32859	0.279699	0.240076	0.616486
Slc2a1	14	19	14	14	28	16	15.6667	19.3333	17.1781	0.405878	0.345513	0.24011	0.616486
Armc5	139	56	52	122	133	59	82.3333	104.667	90.419	0.406087	0.345638	0.240038	0.616486
Mipol1	17	12	18	4	9	10	15.6667	7.66667	11.6292	-0.466158	0.396948	0.240253	0.616488
Zcchc2	190	151	148	162	226	122	163	170	162.039	0.253639	0.215979	0.240247	0.616488
Sfxn1	1444	1799	1123	1117	1550	615	1455.33	1094	1194.76	-0.216855	0.184704	0.240368	0.616603
Wdr41	26	23	21	37	47	9	23.3333	31	25.0434	0.403827	0.344043	0.240488	0.616728
Ebag9	81	110	83	98	119	67	91.3333	94.6667	90.3022	0.256727	0.218863	0.240795	0.617298
Ccar1	149	265	186	241	289	119	200	216.333	197.895	0.276562	0.235802	0.240852	0.617298
Tirap	55	55	61	39	44	30	57	37.6667	45.9112	-0.319597	0.272568	0.240981	0.617447
Fam108a	192	140	120	111	150	60	150.667	107	121.365	-0.289188	0.246705	0.241115	0.617609
Rest	307	213	245	212	250	86	255	182.667	205.559	-0.301787	0.257636	0.24145	0.61821
Gnaq	34	104	77	73	110	70	71.6667	84.3333	76.8302	0.394345	0.336683	0.241491	0.61821
Mtpn	317	360	262	321	393	217	313	310.333	301.737	0.205899	0.175826	0.241583	0.618263
Whamm	227	159	187	136	204	76	191	138.667	155.37	-0.28132	0.240378	0.24187	0.618816
Casc4	25	26	13	10	17	10	21.3333	12.3333	15.9602	-0.419141	0.358248	0.242011	0.618994
Uqcr10	1111	804	644	594	960	300	853	618	683.775	-0.299624	0.256262	0.24232	0.619602
Flt3l	67	33	30	27	47	7	43.3333	27	31.837	-0.439196	0.375833	0.242567	0.619973
Zfp191	63	75	47	36	61	29	61.6667	42	48.931	-0.308294	0.263865	0.242653	0.619973
Ptprs	15	12	5	10	36	6	10.6667	17.3333	12.5293	0.469738	0.402064	0.242679	0.619973
Gnb1	128	194	152	108	167	70	158	115	128.47	-0.251101	0.215032	0.242912	0.620386
Necap2	13	19	16	7	15	6	16	9.33333	11.8228	-0.430742	0.369231	0.243375	0.620449
Ubald1	47	39	25	14	43	13	37	23.3333	27.7352	-0.405489	0.348019	0.243964	0.620449
Krt18	435	247	373	205	453	76	351.667	244.667	271.611	-0.396283	0.340376	0.244322	0.620449
Atg4c	21	31	25	17	18	12	25.6667	15.6667	19.8216	-0.383973	0.329177	0.243427	0.620449
Sp3	42	107	88	55	56	34	79	48.3333	60.6586	-0.377699	0.323771	0.243388	0.620449
Zfp212	70	53	39	25	58	23	54	35.3333	41.8403	-0.364034	0.312431	0.243952	0.620449
Pxmp2	3416	2145	2074	2143	2499	676	2545	1772.67	2003.45	-0.348799	0.299221	0.243741	0.620449
Edf1	1062	567	529	557	661	246	719.333	488	567.366	-0.345071	0.296489	0.244482	0.620449
Cyld	295	227	176	177	219	99	232.667	165	188.26	-0.27574	0.23679	0.244225	0.620449
Tln1	113	107	120	92	109	45	113.333	82	92.4669	-0.266832	0.229258	0.244468	0.620449
Tmem256	1327	1409	1074	1235	2039	716	1270	1330	1224.44	0.208385	0.178597	0.243296	0.620449
Acsl4	567	399	419	551	635	295	461.667	493.667	460.684	0.260829	0.224101	0.244469	0.620449
Aldh5a1	160	148	100	149	184	95	136	142.667	134.574	0.26282	0.225534	0.243888	0.620449
D14Abb1e	57	76	46	60	80	51	59.6667	63.6667	60.4154	0.304374	0.261439	0.244332	0.620449
Ncoa3	36	54	40	44	62	36	43.3333	47.3333	44.2316	0.312889	0.268625	0.244108	0.620449
Ube2e2	134	124	69	126	141	86	109	117.667	110.661	0.315032	0.27	0.243296	0.620449
Zdhhc4	38	43	40	52	50	31	40.3333	44.3333	41.5438	0.318637	0.273106	0.243326	0.620449
Sugp1	71	41	50	56	91	41	54	62.6667	56.3966	0.336783	0.288875	0.243677	0.620449
Cux1	26	32	33	46	40	20	30.3333	35.3333	31.8446	0.354764	0.304502	0.243994	0.620449
Med13l	38	96	85	66	121	71	73	86	78.0897	0.383803	0.32973	0.244427	0.620449
Fam214a	38	217	107	188	200	88	120.667	158.667	133.28	0.437652	0.375815	0.244205	0.620449
Nf1	0	17	12	13	24	13	9.66667	16.6667	12.9748	0.479154	0.411714	0.244504	0.620449
Rcan2	70	47	32	33	51	13	49.6667	32.3333	37.6672	-0.389266	0.334652	0.24475	0.620666
Onecut2	3196	1677	1549	1410	2127	840	2140.67	1459	1695.55	-0.337047	0.289792	0.244803	0.620666
Phb2	1919	1596	1285	1295	1609	658	1600	1187.33	1314.61	-0.238239	0.204776	0.244662	0.620666
Coq5	71	57	55	64	109	36	61	69.6667	61.6218	0.301373	0.259231	0.245006	0.620872
Acot2	29	50	22	45	39	31	33.6667	38.3333	35.6731	0.382428	0.328967	0.245027	0.620872
1600002K03Rik	37	26	20	20	17	12	27.6667	16.3333	21.151	-0.402136	0.345984	0.245115	0.620916
Rps17	1495	1125	898	842	1265	467	1172.67	858	952.144	-0.268967	0.231446	0.245187	0.620918
Nfkbil1	35	15	16	4	22	9	22	11.6667	15.7968	-0.46613	0.401288	0.245404	0.621106
Adnp	63	135	98	55	89	48	98.6667	64	77.1822	-0.337411	0.290433	0.245336	0.621106
Dtwd2	28	24	24	15	22	11	25.3333	16	19.658	-0.37675	0.324456	0.245572	0.621349
S100a13	421	230	218	208	295	95	289.667	199.333	228.21	-0.345442	0.29754	0.245645	0.621355
Rarb	6	8	14	17	14	8	9.33333	13	11.0583	0.452148	0.389552	0.245769	0.621487
Asb1	133	67	49	91	150	65	83	102	89.0044	0.38274	0.32992	0.246009	0.621913
Narg2	23	44	34	20	33	12	33.6667	21.6667	25.7213	-0.373249	0.321821	0.246129	0.621986
Olfr1033	2	12	11	12	14	10	8.33333	12	10.2064	0.468658	0.404128	0.246181	0.621986
Ehmt2	16	35	36	13	30	10	29	17.6667	21.6494	-0.418732	0.361545	0.246793	0.622991
Akr1c19	194	192	109	99	159	80	165	112.667	131.49	-0.295566	0.25519	0.246775	0.622991
Crebrf	238	236	198	196	306	185	224	229	221.8	0.252738	0.2182	0.246748	0.622991
Map4k4	53	116	73	50	70	37	80.6667	52.3333	62.8493	-0.336659	0.290926	0.247191	0.623816
Mphosph6	36	45	30	20	41	13	37	24.6667	28.456	-0.353903	0.306007	0.247469	0.624114
Neo1	28	75	66	60	100	44	56.3333	68	59.6847	0.375184	0.324446	0.247524	0.624114
Phf15	10	43	32	36	56	21	28.3333	37.6667	31.3174	0.426653	0.368933	0.247496	0.624114
Arhgap31	7	24	17	8	13	5	16	8.66667	11.402	-0.452908	0.392828	0.248934	0.62475
Pxn	38	27	27	20	30	10	30.6667	20	23.6419	-0.371373	0.322151	0.248996	0.62475
Agfg1	29	51	47	29	31	20	42.3333	26.6667	33.1303	-0.358077	0.310579	0.248938	0.62475
Fam134a	1045	551	447	439	684	252	681	458.333	533.862	-0.351517	0.304864	0.248898	0.62475
Nosip	46	45	34	25	45	15	41.6667	28.3333	32.5094	-0.335807	0.290738	0.248084	0.62475
Usp3	55	68	46	36	63	19	56.3333	39.3333	44.1351	-0.316128	0.27399	0.248584	0.62475
Extl3	54	75	71	55	56	26	66.6667	45.6667	53.2165	-0.307104	0.266204	0.248648	0.62475
Mfn1	95	163	111	83	129	50	123	87.3333	98.227	-0.281276	0.243486	0.248006	0.62475
Cp	1829	2430	2401	1666	2352	1022	2220	1680	1848.53	-0.209301	0.181485	0.2488	0.62475
Psma6	169	225	167	203	263	110	187	192	180.292	0.214738	0.186195	0.248789	0.62475
Pdzd8	63	113	87	82	133	70	87.6667	95	88.4625	0.300284	0.260163	0.248413	0.62475
Btbd1	212	139	99	157	226	120	150	167.667	154.468	0.327914	0.283773	0.247865	0.62475
Ralgapa1	8	29	30	26	41	21	22.3333	29.3333	25.2193	0.430181	0.372986	0.248769	0.62475
Nrg4	5	15	13	21	18	7	11	15.3333	12.6041	0.447646	0.387875	0.24846	0.62475
Runx2	30	16	35	28	27	45	27	33.3333	32.7114	0.452783	0.391975	0.248036	0.62475
Efcab2	6	11	11	21	11	7	9.33333	13	11.0176	0.455258	0.394859	0.248926	0.62475
Herc3	2	17	8	9	16	14	9	13	11.2302	0.473091	0.410388	0.248996	0.62475
Zfp397	15	29	14	18	10	3	19.3333	10.3333	13.5959	-0.454535	0.394512	0.249261	0.625233
Slc7a6os	24	59	42	27	29	19	41.6667	25	31.7944	-0.385017	0.334357	0.249521	0.625341
Smek2	109	257	146	107	142	80	170.667	109.667	132.624	-0.332472	0.288711	0.249495	0.625341
Slc3a2	64	105	75	49	65	45	81.3333	53	64.7253	-0.313419	0.27222	0.249591	0.625341
Sfr1	806	661	447	418	626	303	638	449	515.6	-0.271695	0.235903	0.249435	0.625341
Abcb7	12	68	59	73	81	36	46.3333	63.3333	52.8433	0.442492	0.384564	0.249884	0.625895
Ppap2c	258	113	110	97	147	64	160.333	102.667	124.438	-0.376609	0.327704	0.250459	0.62688
Krt8	183	125	146	195	386	56	151.333	212.333	164.725	0.394021	0.34288	0.250493	0.62688
Cbfa2t2	2	23	22	16	34	21	15.6667	23.6667	19.6334	0.471029	0.409837	0.250429	0.62688
9830147E19Rik	12	16	18	8	14	5	15.3333	9	11.3582	-0.428454	0.373098	0.250817	0.627273
2610203C22Rik	9	7	12	16	17	6	9.33333	13	10.7164	0.438965	0.382256	0.250823	0.627273
Cyr61	4	26	37	23	49	28	22.3333	33.3333	27.7191	0.466587	0.406347	0.250866	0.627273
Dsg2	331	611	641	406	473	208	527.667	362.333	420.981	-0.313651	0.273357	0.251214	0.627783
Ostf1	148	212	172	202	249	104	177.333	185	172.595	0.231835	0.202042	0.251192	0.627783
Sec23ip	53	72	52	42	53	27	59	40.6667	47.2881	-0.290842	0.25359	0.251423	0.627892
Arih2	446	425	307	223	369	218	392.667	270	318.05	-0.26953	0.235067	0.251543	0.627892
Uba1	180	159	148	118	179	67	162.333	121.333	133.338	-0.238376	0.207897	0.251546	0.627892
Fam108c	917	506	548	630	1382	412	657	808	687.428	0.340484	0.296861	0.251404	0.627892
Sparc	355	299	348	231	416	74	334	240.333	261.778	-0.356221	0.310734	0.251637	0.627938
Znrd1as	54	81	74	63	110	55	69.6667	76	70.4809	0.295116	0.257547	0.251849	0.628288
Pdzrn3	41	94	46	43	38	27	60.3333	36	45.795	-0.375199	0.327802	0.252379	0.62925
Bag6	43	58	39	26	46	22	46.6667	31.3333	36.8238	-0.32092	0.280359	0.252344	0.62925
Cd81	575	482	367	358	524	171	474.667	351	384.526	-0.26695	0.233271	0.252467	0.629289
Esrrg	13	10	5	31	15	2	9.33333	16	11.8173	0.471696	0.412304	0.252603	0.629447
Sos1	65	147	115	117	152	91	109	120	111.917	0.330604	0.289208	0.252981	0.63021
Tbc1d16	28	24	13	20	39	20	21.6667	26.3333	23.2997	0.388111	0.339742	0.2533	0.630824
Mrps18a	87	59	35	48	53	14	60.3333	38.3333	45.4332	-0.396659	0.347349	0.25347	0.630886
Cdc42se1	90	90	72	94	116	54	84	88	82.5918	0.246037	0.215445	0.253457	0.630886
Thap2	9	13	10	24	18	4	10.6667	15.3333	12.1511	0.446285	0.390964	0.253661	0.631182
Rhog	15	17	16	10	16	3	16	9.66667	11.6735	-0.42476	0.372645	0.254348	0.631853
Xpo6	54	28	39	30	30	16	40.3333	25.3333	31.4677	-0.37762	0.331358	0.254448	0.631853
Pla2g12a	189	166	83	97	120	67	146	94.6667	114.278	-0.331293	0.290453	0.254033	0.631853
Acy3	138	79	100	76	91	47	105.667	71.3333	84.817	-0.320567	0.281303	0.254461	0.631853
Ppm1g	276	289	156	161	218	116	240.333	165	192.369	-0.280229	0.246005	0.254653	0.631853
Cd2bp2	153	118	100	141	180	78	123.667	133	122.953	0.264645	0.232105	0.254205	0.631853
Prr14	43	81	74	73	142	34	66	83	68.7907	0.357105	0.313392	0.254503	0.631853
D630037F22Rik	19	19	31	28	35	20	23	27.6667	25.0103	0.376575	0.330292	0.254233	0.631853
Mxi1	22	63	46	50	61	41	43.6667	50.6667	46.549	0.38077	0.334225	0.254594	0.631853
Stk39	27	19	29	30	27	31	25	29.3333	28.2347	0.405496	0.35603	0.254729	0.631853
Utp15	9	25	19	23	25	17	17.6667	21.6667	19.4667	0.408448	0.358595	0.254693	0.631853
Cdkl2	21	24	43	21	29	4	29.3333	18	21.6427	-0.437764	0.384427	0.254809	0.631872
Mrc1	127	263	231	138	178	97	207	137.667	164.225	-0.315163	0.276807	0.254884	0.631878
F2	20892	12867	10129	10737	13995	5740	14629.3	10157.3	11680.6	-0.3101	0.272552	0.255218	0.632346
Dhrs7	226	305	209	348	324	132	246.667	268	244.8	0.278418	0.244705	0.255217	0.632346
Cnot7	49	69	54	42	55	23	57.3333	40	45.7568	-0.292692	0.257398	0.255488	0.632835
Pmm2	55	24	39	34	13	15	39.3333	20.6667	29.365	-0.440058	0.387165	0.255698	0.632861
Parva	108	73	76	63	78	37	85.6667	59.3333	69.0374	-0.299638	0.263794	0.256008	0.632861
Dnajc21	214	221	156	191	285	129	197	201.667	190.675	0.217905	0.191747	0.25578	0.632861
Aldh9a1	300	662	685	803	799	343	549	648.333	575.019	0.350387	0.308449	0.255972	0.632861
Tomm20	19	46	28	42	47	21	31	36.6667	32.3464	0.3664	0.322476	0.255869	0.632861
Mkrn2	13	18	16	17	20	19	15.6667	18.6667	17.5399	0.404106	0.355676	0.255888	0.632861
Cnot4	15	80	63	54	111	48	52.6667	71	59.3462	0.433294	0.381405	0.255936	0.632861
Tbc1d12	23	50	36	50	51	25	36.3333	42	37.7296	0.351785	0.309805	0.256165	0.633071
Lias	222	260	202	241	302	140	228	227.667	218.2	0.18956	0.16708	0.256567	0.633615
Tor1aip1	158	369	261	271	366	218	262.667	285	267.071	0.321851	0.283671	0.256547	0.633615
Rasal2	44	63	32	63	51	39	46.3333	51	48.0553	0.348162	0.306898	0.256603	0.633615
Ifngr2	20	39	52	22	24	18	37	21.3333	28.331	-0.40729	0.359132	0.256754	0.633616
Srf	167	114	84	88	118	45	121.667	83.6667	96.2671	-0.320748	0.282814	0.25674	0.633616
Bag1	253	181	137	127	193	81	190.333	133.667	152.723	-0.293344	0.258696	0.256822	0.633616
Tmem237	19	10	13	21	25	9	14	18.3333	15.4651	0.408943	0.360838	0.257082	0.634076
Vwa8	267	256	178	198	205	98	233.667	167	189.828	-0.255421	0.22552	0.257389	0.634654
Rps18	1982	1390	1123	1133	1527	586	1498.33	1082	1212.77	-0.277308	0.244945	0.257581	0.634949
Col1a2	17	31	42	11	39	5	30	18.3333	21.6459	-0.447135	0.395182	0.257859	0.635146
Eef1b2	2290	1682	1386	1428	1658	765	1786	1283.67	1456.67	-0.259625	0.229432	0.257804	0.635146
Triobp	16	12	11	22	16	11	13	16.3333	14.5517	0.412692	0.364765	0.257891	0.635146
Opcml	10	28	31	30	25	30	23	28.3333	26.6789	0.434466	0.38406	0.257953	0.635146
Crat	109	79	35	48	26	38	74.3333	37.3333	54.6519	-0.430232	0.380472	0.258145	0.635237
Ccdc80	32	55	51	33	39	19	46	30.3333	36.1785	-0.3365	0.29762	0.258209	0.635237
Rps8	1218	1243	1097	1205	1574	699	1186	1159.33	1121.35	0.151067	0.133603	0.258173	0.635237
Arhgap6	59	71	53	31	61	32	61	41.3333	48.7107	-0.305782	0.270552	0.258385	0.635492
Pgd	225	142	166	251	303	87	177.667	213.667	184.228	0.327088	0.289505	0.258553	0.635725
Hdac3	13	53	50	23	26	15	38.6667	21.3333	28.4553	-0.431412	0.381977	0.258721	0.635774
Crls1	41	167	77	51	67	42	95	53.3333	69.7656	-0.407861	0.361264	0.258904	0.635774
Prune	408	196	158	180	188	107	254	158.333	197.125	-0.369319	0.327058	0.258807	0.635774
Ccdc93	79	44	45	37	52	22	56	37	43.9671	-0.350506	0.310323	0.258693	0.635774
Ptrh2	60	57	40	67	76	31	52.3333	58	52.5769	0.297173	0.26324	0.258938	0.635774
Hjurp	93	73	76	53	58	46	80.6667	52.3333	65.0144	-0.314445	0.278823	0.259422	0.636113
Slc30a9	96	130	91	78	92	53	105.667	74.3333	86.025	-0.254643	0.225753	0.259332	0.636113
Mrps5	307	241	238	296	342	174	262	270.667	257.879	0.233905	0.207415	0.259441	0.636113
Commd9	49	33	31	48	52	28	37.6667	42.6667	39.1596	0.331441	0.293901	0.259433	0.636113
H2-Eb1	26	28	28	28	63	14	27.3333	35	28.6736	0.368976	0.327111	0.259326	0.636113
Dgkd	71	57	39	36	41	29	55.6667	35.3333	43.917	-0.339272	0.300991	0.259665	0.636482
Gm15421	18	21	26	13	24	4	21.6667	13.6667	16.0609	-0.412941	0.366549	0.259927	0.636946
Trim32	23	17	18	13	18	5	19.3333	12	14.5123	-0.402333	0.357219	0.260042	0.636949
Gnpda1	8	17	21	22	29	10	15.3333	20.3333	16.9748	0.412412	0.366193	0.260075	0.636949
Zc2hc1c	22	8	13	7	8	7	14.3333	7.33333	10.6093	-0.448885	0.39899	0.260567	0.6371
Ube2n	19	38	28	38	34	25	28.3333	32.3333	30.0453	0.36534	0.324572	0.260332	0.6371
Ncoa5	26	21	12	25	37	12	19.6667	24.6667	20.8535	0.383381	0.340773	0.260575	0.6371
Rabif	11	16	14	11	27	14	13.6667	17.3333	15.1367	0.406749	0.361474	0.260484	0.6371
Slc25a24	4	10	13	14	19	6	9	13	10.4358	0.44274	0.393281	0.260268	0.6371
Cog3	3	49	35	43	59	29	29	43.6667	35.2899	0.460462	0.409107	0.260364	0.6371
Cpped1	60	169	217	213	255	104	148.667	190.667	163.239	0.396783	0.352892	0.260854	0.637603
Cxcl16	41	21	40	12	25	20	34	19	26.1084	-0.417846	0.371769	0.261038	0.637773
Lars2	52	38	47	45	45	64	45.6667	51.3333	51.2694	0.405074	0.360429	0.26107	0.637773
Yars	39	32	29	31	23	9	33.3333	21	25.5207	-0.379049	0.337551	0.261464	0.637991
Cars	48	38	42	25	33	24	42.6667	27.3333	34.0982	-0.338629	0.301595	0.261526	0.637991
Arid4a	349	216	241	170	270	127	268.667	189	218.198	-0.28675	0.2553	0.261356	0.637991
Sft2d2	217	208	189	191	303	133	204.667	209	198.003	0.204175	0.181799	0.261402	0.637991
Fzd3	10	11	4	8	10	15	8.33333	11	10.3391	0.457126	0.406886	0.261236	0.637991
Kat6a	47	69	62	32	52	33	59.3333	39	47.3852	-0.318472	0.28373	0.261673	0.63817
Brd7	240	215	184	175	182	102	213	153	175.429	-0.237526	0.211661	0.261777	0.638247
Smarce1	46	78	59	67	99	37	61	67.6667	60.8623	0.289863	0.258388	0.261942	0.638469
Sf3b1	330	533	320	393	538	275	394.333	402	382.64	0.238487	0.212751	0.262302	0.63899
Pramef8	9	20	9	16	17	14	12.6667	15.6667	14.176	0.419479	0.37417	0.262249	0.63899
Mmadhc	300	409	219	203	311	146	309.333	220	249.355	-0.253469	0.226217	0.262514	0.639327
Klf10	19	77	25	43	79	33	40.3333	51.6667	43.4987	0.416445	0.371823	0.26271	0.639625
3110052M02Rik	15	13	12	14	27	10	13.3333	17	14.4369	0.394232	0.35207	0.262818	0.63971
Siah1a	98	94	57	64	140	74	83	92.6667	85.2645	0.328275	0.293234	0.262928	0.6398
Coq10a	68	72	37	37	58	24	59	39.6667	46.1102	-0.324376	0.28981	0.263024	0.639855
Anks3	37	32	25	18	32	12	31.3333	20.6667	24.3014	-0.351522	0.314141	0.263142	0.639927
Mars	184	105	93	78	141	44	127.333	87.6667	99.9678	-0.342404	0.306148	0.263385	0.639927
Lamp1	2888	2802	2154	1845	3029	1176	2614.67	2016.67	2176.8	-0.197074	0.176163	0.263268	0.639927
Fam120b	50	72	54	69	89	34	58.6667	64	58.1273	0.276161	0.246964	0.263472	0.639927
Pdcd11	119	82	57	104	102	77	86	94.3333	89.6954	0.340614	0.304618	0.263495	0.639927
Rrp12	6	15	11	21	9	12	10.6667	14	12.6712	0.446	0.398805	0.263422	0.639927
Suv420h2	47	19	18	17	22	10	28	16.3333	20.9651	-0.419349	0.375308	0.263847	0.640424
Exoc7	81	57	57	54	63	17	65	44.6667	50.8709	-0.341406	0.305542	0.263833	0.640424
Pyurf	52	73	76	47	56	33	67	45.3333	53.9883	-0.301044	0.269527	0.264023	0.640674
Traf4	51	66	39	39	46	21	52	35.3333	41.0637	-0.306539	0.274508	0.264129	0.640753
Etl4	23	25	22	20	46	18	23.3333	28	24.4539	0.355107	0.318072	0.264235	0.64083
Fah	3066	1790	1767	1821	2178	668	2207.67	1555.67	1755.71	-0.325824	0.291913	0.26435	0.640931
Lcat	222	274	233	169	259	122	243	183.333	202.618	-0.197523	0.17703	0.264525	0.641178
Snip1	21	74	39	21	36	20	44.6667	25.6667	33.0219	-0.40512	0.363171	0.264633	0.64126
Setd1a	36	60	32	14	48	18	42.6667	26.6667	32.0305	-0.38666	0.34678	0.26485	0.641498
Pea15a	58	48	40	40	48	11	48.6667	33	37.5405	-0.353292	0.31697	0.265026	0.641498
Anapc2	29	31	30	19	24	15	30	19.3333	23.7434	-0.34402	0.308587	0.264926	0.641498
Nub1	119	121	81	83	112	37	107	77.3333	85.6776	-0.275298	0.246993	0.265022	0.641498
Tmf1	115	331	200	135	157	103	215.333	131.667	165.171	-0.353871	0.317649	0.265266	0.641721
Gfm1	52	130	83	132	110	60	88.3333	100.667	91.3721	0.350622	0.314726	0.265255	0.641721
Hlcs	21	10	13	23	26	9	14.6667	19.3333	16.2331	0.406749	0.365267	0.265466	0.641849
Zfp229	9	11	7	13	14	8	9	11.6667	10.116	0.419398	0.376589	0.265418	0.641849
Hfe2	218	195	217	169	195	99	210	154.333	174.463	-0.228148	0.204939	0.265602	0.642
Serpina1d	11827	9530	8167	7768	11030	3394	9841.33	7397.33	8023.05	-0.260256	0.233861	0.265766	0.642219
Mrpl36	101	93	83	68	97	38	92.3333	67.6667	75.3109	-0.250783	0.225492	0.26607	0.642775
Kctd11	34	16	17	8	25	7	22.3333	13.3333	16.4518	-0.42769	0.384778	0.266343	0.643077
Cpeb3	24	52	28	50	43	26	34.6667	39.6667	36.141	0.359643	0.323532	0.266304	0.643077
Mms22l	16	6	15	15	21	13	12.3333	16.3333	14.3564	0.423074	0.380699	0.266436	0.643124
Rragc	82	136	109	110	154	79	109	114.333	107.836	0.259731	0.233811	0.266629	0.643412
Tnfsf10	12	21	33	22	55	15	22	30.6667	24.6557	0.413102	0.372194	0.267038	0.64422
Rrp1b	16	30	38	21	21	9	28	17	21.2568	-0.399844	0.360399	0.267237	0.644233
Cyp2c29	3424	3373	2241	2366	5688	2056	3012.67	3370	3008.74	0.283275	0.255345	0.267266	0.644233
Adamts1	71	63	45	58	89	46	59.6667	64.3333	60.0346	0.285741	0.257511	0.267159	0.644233
Nat6	130	113	80	88	107	34	107.667	76.3333	85.5097	-0.29954	0.270066	0.267372	0.644311
Strn3	414	489	360	409	679	234	421	440.667	404.992	0.208236	0.187812	0.267538	0.644354
Fndc3b	16	45	34	46	55	18	31.6667	39.6667	33.5815	0.381212	0.343791	0.267496	0.644354
9430023L20Rik	312	198	191	176	248	79	233.667	167.667	187.32	-0.302695	0.273087	0.267681	0.644521
Aarsd1	85	52	57	69	103	46	64.6667	72.6667	66.2077	0.304314	0.274786	0.268096	0.645165
Tle4	23	80	49	49	89	45	50.6667	61	53.9024	0.384592	0.347237	0.268045	0.645165
Osgepl1	2	10	16	20	21	5	9.33333	15.3333	11.6116	0.454448	0.410433	0.268191	0.645213
Pdlim5	147	150	118	107	144	59	138.333	103.333	113.871	-0.22202	0.200605	0.268401	0.64554
St3gal1	112	90	111	81	117	26	104.333	74.6667	82.5196	-0.329647	0.298138	0.268862	0.646292
Ythdf3	532	533	338	350	419	231	467.667	333.333	382.129	-0.236813	0.214169	0.268843	0.646292
Rnase4	1342	4108	3274	1533	3141	1064	2908	1912.67	2230.56	-0.364293	0.3296	0.269048	0.646423
Isca2	37	62	47	89	71	21	48.6667	60.3333	51.2885	0.370887	0.335578	0.269064	0.646423
Xpnpep1	40	44	32	51	49	27	38.6667	42.3333	39.3149	0.305734	0.276708	0.269205	0.646582
Nelfcd	74	39	28	55	83	34	47	57.3333	49.9707	0.367344	0.332524	0.269282	0.646589
Banp	47	39	69	44	45	13	51.6667	34	40.1621	-0.375139	0.340019	0.269901	0.64665
Svil	32	42	50	29	45	10	41.3333	28	31.8715	-0.361313	0.32745	0.269847	0.64665
Mthfd1	439	481	406	506	607	240	442	451	424.24	0.1935	0.175343	0.269789	0.64665
Fam135a	111	188	95	113	207	105	131.333	141.667	131.239	0.299824	0.271638	0.269697	0.64665
Zfyve21	265	171	155	240	346	105	197	230.333	200.857	0.305905	0.276983	0.269412	0.64665
Card6	87	57	36	91	84	38	60	71	63.008	0.356596	0.323157	0.269821	0.64665
2810013P06Rik	23	43	31	51	34	26	32.3333	37	34.2958	0.366872	0.33243	0.269764	0.64665
Alkbh8	4	11	10	12	9	12	8.33333	11	10.1335	0.443747	0.402182	0.269876	0.64665
Zfp715	48	32	38	18	38	20	39.3333	25.3333	30.9851	-0.354872	0.321982	0.270397	0.646746
Mmd	1150	749	470	571	559	370	789.667	500	619.357	-0.335213	0.304115	0.27035	0.646746
Sirt2	63	96	90	64	79	33	83	58.6667	66.795	-0.281882	0.25562	0.27014	0.646746
Cebpg	84	171	133	130	166	117	129.333	137.667	131.981	0.315434	0.286193	0.270386	0.646746
Arpp19	923	511	414	630	1119	423	616	724	637.674	0.327994	0.297515	0.270269	0.646746
Ankrd17	1005	550	450	862	1068	415	668.333	781.667	692.106	0.328171	0.297796	0.270462	0.646746
2700089E24Rik	163	433	432	422	471	286	342.667	393	361.266	0.356741	0.323554	0.270214	0.646746
Cc2d1b	18	24	16	35	27	10	19.3333	24	20.6001	0.384556	0.349016	0.270536	0.646746
Kat6b	25	46	40	41	61	25	37	42.3333	37.85	0.322267	0.292622	0.270764	0.647113
Map7d1	145	99	66	59	100	47	103.333	68.6667	81.3629	-0.329395	0.299262	0.271032	0.6474
Rbm12b2	2	13	11	11	19	8	8.66667	12.6667	10.2522	0.444293	0.403631	0.27101	0.6474
Cdc42bpa	15	43	37	18	19	16	31.6667	17.6667	23.856	-0.405677	0.368819	0.27136	0.647881
Ing5	51	70	92	74	105	58	71	79	73.4861	0.313508	0.285037	0.271382	0.647881
Nsun4	78	85	75	47	89	36	79.3333	57.3333	64.335	-0.264657	0.240856	0.271846	0.64881
Cnih4	39	57	44	32	47	18	46.6667	32.3333	36.9421	-0.302815	0.275728	0.2721	0.649238
Gm4944	19	9	17	11	13	2	15	8.66667	10.8776	-0.436895	0.397937	0.272249	0.649415
Orai1	67	55	35	33	47	24	52.3333	34.6667	41.2732	-0.324585	0.295739	0.272405	0.649609
Eif2d	16	17	28	14	16	7	20.3333	12.3333	15.5229	-0.400052	0.364782	0.272779	0.649789
Prpf4	55	66	53	31	55	32	58	39.3333	46.6754	-0.295632	0.269547	0.272739	0.649789
Ube2g2	441	299	151	335	531	198	297	354.667	308.809	0.347299	0.316548	0.272578	0.649789
6330407A03Rik	10	14	11	12	24	9	11.6667	15	12.6676	0.397155	0.362074	0.27269	0.649789
Crb3	23	26	31	12	22	15	26.6667	16.3333	20.8747	-0.373358	0.340569	0.272958	0.650039
Pon2	750	548	406	491	910	450	568	617	572.837	0.290556	0.265128	0.27312	0.650246
Cpsf2	171	154	126	125	224	123	150.333	157.333	149.759	0.262775	0.239938	0.273439	0.650581
Fkbp3	29	81	72	78	104	39	60.6667	73.6667	63.8162	0.360913	0.329606	0.273524	0.650581
Setmar	16	11	7	12	18	13	11.3333	14.3333	12.8658	0.413092	0.377287	0.273559	0.650581
Gtpbp2	2	31	42	45	39	30	25	38	31.9349	0.451439	0.412126	0.273346	0.650581
Setd2	47	167	139	63	101	50	117.667	71.3333	89.1036	-0.384714	0.351588	0.27386	0.651118
Mpp1	15	43	44	19	31	12	34	20.6667	25.5609	-0.399963	0.365653	0.274028	0.651341
Grn	613	598	390	426	493	244	533.667	387.667	437.304	-0.229652	0.209994	0.274127	0.651396
Stk19	149	90	91	83	108	40	110	77	87.9409	-0.308702	0.282432	0.274389	0.651842
Zfp738	43	32	14	8	34	10	29.6667	17.3333	21.4493	-0.426393	0.390426	0.274779	0.651879
Bik	13	21	22	9	11	11	18.6667	10.3333	14.2604	-0.408593	0.374057	0.27469	0.651879
Khdrbs3	30	50	35	34	28	12	38.3333	24.6667	29.5168	-0.351697	0.321993	0.274723	0.651879
Psma1	353	458	333	293	373	193	381.333	286.333	318.2	-0.185247	0.169584	0.274674	0.651879
Ifit3	160	61	91	231	161	43	104	145	118.221	0.413701	0.378647	0.274579	0.651879
Drap1	25	43	43	23	42	9	37	24.6667	28.1534	-0.371298	0.340042	0.274869	0.651917
1810055G02Rik	81	63	19	104	75	33	54.3333	70.6667	59.9056	0.412401	0.378001	0.27527	0.652512
Rpgrip1l	13	7	14	10	22	13	11.3333	15	13.1513	0.417508	0.382652	0.275232	0.652512
Lonp1	384	380	277	245	342	180	347	255.667	287.732	-0.207983	0.190915	0.275976	0.654007
Itm2c	173	205	206	234	339	92	194.667	221.667	194.299	0.271785	0.249545	0.2761	0.654123
Mfsd1	2008	1299	1138	1042	1470	663	1481.67	1058.33	1205.11	-0.269418	0.247451	0.276254	0.65431
Bcl7a	6	42	42	32	54	36	30	40.6667	35.33	0.435679	0.400563	0.276743	0.655288
Meaf6	21	19	14	16	14	2	18	10.6667	13.0331	-0.419474	0.385982	0.277138	0.655597
2610015P09Rik	52	60	61	82	73	35	57.6667	63.3333	58.4111	0.293206	0.269843	0.277223	0.655597
Spns1	28	47	29	35	63	22	34.6667	40	35.0862	0.321286	0.295702	0.277249	0.655597
Edem3	47	134	72	110	121	58	84.3333	96.3333	86.477	0.343968	0.31643	0.277025	0.655597
Tfcp2	7	15	9	13	21	7	10.3333	13.6667	11.279	0.408524	0.375778	0.276974	0.655597
Maoa	32	48	32	43	61	22	37.3333	42	37.4222	0.302443	0.278476	0.277451	0.655895
Fzd6	19	27	21	28	43	11	22.3333	27.3333	23.0411	0.351599	0.323994	0.277832	0.656617
Lig4	39	59	42	48	61	40	46.6667	49.6667	47.331	0.295058	0.271943	0.277922	0.656653
Vnn1	174	276	118	157	97	84	189.333	112.667	144.547	-0.353105	0.325517	0.278032	0.656734
Hsf2	125	92	76	62	97	46	97.6667	68.3333	78.8469	-0.283175	0.261118	0.278156	0.656849
Kcnk5	126	190	66	149	166	102	127.333	139	129.313	0.333035	0.307273	0.278436	0.657332
Uroc1	376	530	408	363	444	189	438	332	363.211	-0.198656	0.183342	0.278574	0.65748
Kptn	8	12	7	18	18	3	9	13	10.0895	0.42844	0.395534	0.278722	0.657652
Smc6	244	367	322	216	315	154	311	228.333	256.594	-0.22343	0.206353	0.278916	0.657931
Nckap1	13	30	24	16	7	11	22.3333	11.3333	16.4977	-0.423284	0.391246	0.279303	0.658212
Cox18	29	28	26	15	29	11	27.6667	18.3333	21.5482	-0.344826	0.318727	0.279304	0.658212
G630090E17Rik	46	48	36	24	38	24	43.3333	28.6667	34.6426	-0.312292	0.288675	0.279338	0.658212
Pum1	120	180	193	105	179	71	164.333	118.333	133.206	-0.27518	0.254335	0.279271	0.658212
Ubxn8	114	106	89	88	89	44	103	73.6667	84.0502	-0.253854	0.234794	0.279617	0.658513
Gas1	22	50	36	38	54	30	36	40.6667	37.2716	0.336347	0.311061	0.279568	0.658513
Card10	15	14	17	13	6	6	15.3333	8.33333	11.5049	-0.41905	0.387887	0.279991	0.659215
Aak1	68	95	84	61	81	36	82.3333	59.3333	67.0071	-0.254886	0.235984	0.280098	0.659291
Slc25a37	96	130	96	73	113	50	107.333	78.6667	87.7818	-0.234077	0.216979	0.280676	0.659855
Aadac	3290	2976	2180	2100	2857	1363	2815.33	2106.67	2338.39	-0.201872	0.187119	0.280659	0.659855
Slc37a4	477	870	355	736	787	346	567.333	623	565.027	0.305923	0.283441	0.280446	0.659855
Tifa	201	87	101	130	346	67	129.667	181	142.009	0.386101	0.357845	0.280605	0.659855
Hao2	32	26	17	48	89	2	25	46.3333	30.9183	0.444494	0.412061	0.280717	0.659855
Rfxap	22	33	22	17	24	9	25.6667	16.6667	19.6952	-0.351696	0.326305	0.281117	0.660035
Pttg1	138	194	142	120	150	77	158	115.667	130.201	-0.218534	0.202682	0.280939	0.660035
Btaf1	21	63	32	43	58	33	38.6667	44.6667	40.4077	0.362847	0.33669	0.281172	0.660035
Smg1	14	55	46	44	56	39	38.3333	46.3333	42.0601	0.396253	0.367685	0.281169	0.660035
Tmem104	14	14	7	16	15	12	11.6667	14.3333	13.0043	0.400988	0.372059	0.281143	0.660035
Txndc5	52	108	81	82	137	52	80.3333	90.3333	80.7542	0.299552	0.278081	0.281385	0.660179
Plekhj1	10	31	16	21	33	16	19	23.3333	20.3374	0.387004	0.359223	0.28133	0.660179
Tmem147	199	186	135	141	166	74	173.333	127	141.994	-0.234315	0.217582	0.281523	0.660324
Fasn	1014	412	764	680	599	154	730	477.667	564.983	-0.387062	0.359753	0.281967	0.660831
Taf10	60	35	31	26	46	12	42	28	32.2711	-0.364055	0.338281	0.281842	0.660831
Actb	1798	1792	1901	1364	2242	638	1830.33	1414.67	1507.2	-0.24271	0.225566	0.281925	0.660831
Tbc1d9b	30	59	52	31	44	19	47	31.3333	36.8633	-0.329208	0.306211	0.28233	0.661326
Pak1ip1	150	264	162	136	198	81	192	138.333	154.553	-0.254271	0.236481	0.282273	0.661326
Plec	75	77	86	52	61	46	79.3333	53	64.6388	-0.28904	0.268917	0.28245	0.661429
2310061J03Rik	35	16	11	11	9	11	20.6667	10.3333	15.2408	-0.427892	0.398591	0.283042	0.66185
Hint2	1558	895	672	834	936	361	1041.67	710.333	822.891	-0.325592	0.303126	0.282772	0.66185
Pitpnb	53	100	78	50	84	28	77	54	60.776	-0.303839	0.282974	0.282942	0.66185
Vps36	95	100	94	90	149	63	96.3333	100.667	94.1299	0.226731	0.211257	0.283161	0.66185
Slco1a4	1082	849	544	869	1462	477	825	936	826.737	0.285259	0.26575	0.283086	0.66185
Tdrd3	25	25	24	29	34	20	24.6667	27.6667	25.6565	0.322741	0.300562	0.282915	0.66185
Msln	19	10	6	7	27	15	11.6667	16.3333	13.8397	0.431818	0.40233	0.283139	0.66185
Mrps26	97	70	40	80	104	50	69	78	70.8229	0.323415	0.301391	0.283238	0.661852
Smoc1	235	298	184	219	224	63	239	168.667	188.075	-0.30713	0.286332	0.283434	0.661954
Poc5	18	22	10	14	39	12	16.6667	21.6667	17.8337	0.390356	0.363907	0.283414	0.661954
Tmem14a	127	50	54	57	71	21	77	49.6667	59.0138	-0.381975	0.356945	0.284564	0.663703
Pabpc1	227	722	581	342	380	225	510	315.667	392.798	-0.353946	0.330714	0.284507	0.663703
Mbd2	73	109	83	98	128	53	88.3333	93	86.2692	0.241505	0.22561	0.284416	0.663703
Sf3a1	135	70	54	97	160	57	86.3333	104.667	90.6128	0.346228	0.323488	0.284485	0.663703
Cyp1a2	286	791	688	527	1185	430	588.333	714	615.777	0.350265	0.327287	0.284526	0.663703
0610043K17Rik	8	13	14	23	16	7	11.6667	15.3333	13.039	0.407266	0.380683	0.284695	0.663832
Chmp6	34	24	21	20	23	8	26.3333	17	20.2451	-0.361935	0.33843	0.284865	0.664051
Ssrp1	271	356	260	224	334	123	295.667	227	244.522	-0.19964	0.186742	0.28504	0.664281
Ogfod2	331	195	181	136	257	102	235.667	165	188.763	-0.304233	0.284637	0.28514	0.664336
Ndufa5	3711	2257	1550	2979	4307	1506	2506	2930.67	2571.88	0.317141	0.296775	0.285239	0.664387
Thap1	96	57	31	39	52	24	61.3333	38.3333	46.9473	-0.369461	0.345822	0.285359	0.664475
Nufip1	8	27	16	14	31	19	17	21.3333	18.8663	0.405779	0.37987	0.285429	0.664475
Spen	27	54	49	33	30	19	43.3333	27.3333	33.84	-0.346613	0.324849	0.285973	0.664656
Gpr108	100	102	73	66	96	39	91.6667	67	74.5816	-0.244785	0.229313	0.285759	0.664656
Cmc1	59	132	100	118	134	67	97	106.333	97.9574	0.302495	0.283448	0.285882	0.664656
Cenpa	19	14	23	20	35	14	18.6667	23	20.0534	0.362452	0.339551	0.28577	0.664656
Secisbp2l	26	90	72	92	65	62	62.6667	73	68.3529	0.391136	0.366532	0.285915	0.664656
Tctex1d2	15	10	26	24	21	19	17	21.3333	19.6781	0.40478	0.379417	0.286041	0.664656
Gabpa	9	47	50	43	46	45	35.3333	44.6667	41.0703	0.422996	0.396333	0.285848	0.664656
Dus3l	12	17	15	9	11	6	14.6667	8.66667	11.0792	-0.394875	0.370269	0.286218	0.664715
Zcchc24	249	257	299	222	261	118	268.333	200.333	223.193	-0.222364	0.208542	0.286295	0.664715
Slc35d1	417	335	315	369	454	252	355.667	358.333	347.312	0.21626	0.202811	0.286282	0.664715
Ppp1r21	29	27	21	29	36	21	25.6667	28.6667	26.5741	0.32039	0.30062	0.28653	0.665083
Vamp5	141	38	69	58	77	21	82.6667	52	62.8385	-0.401841	0.377129	0.286637	0.665153
Aff1	34	103	77	81	137	44	71.3333	87.3333	74.3533	0.35357	0.332119	0.287062	0.665961
Mov10	44	17	19	11	31	7	26.6667	16.3333	19.6855	-0.414398	0.389518	0.287387	0.665985
Reps2	35	46	30	28	33	14	37	25	29.0741	-0.312901	0.294092	0.287349	0.665985
Tppp	88	31	35	70	89	36	51.3333	65	55.9734	0.378199	0.355347	0.287188	0.665985
Mpp7	12	27	28	31	26	22	22.3333	26.3333	24.4848	0.381235	0.358256	0.287264	0.665985
Fitm2	23	32	26	48	22	24	27	31.3333	29.4462	0.382198	0.359302	0.287454	0.665985
Gnl3	116	158	84	88	129	40	119.333	85.6667	94.5222	-0.280923	0.26424	0.28772	0.666423
Cdk20	29	18	17	13	19	8	21.3333	13.3333	16.3382	-0.376096	0.353906	0.287918	0.666527
Idh2	953	826	560	519	882	332	779.667	577.667	635.492	-0.244748	0.230275	0.287849	0.666527
Fbxo22	181	169	136	160	205	123	162	162.667	158.506	0.224442	0.211301	0.28815	0.666888
Creb3	210	139	115	138	124	54	154.667	105.333	122.874	-0.313082	0.294866	0.288337	0.667053
Psmb1	709	725	633	479	859	274	689	537.333	571.028	-0.211551	0.199318	0.288521	0.667053
Slc35a2	284	142	107	156	344	145	177.667	215	188.42	0.355514	0.334899	0.288437	0.667053
Btg1	14	114	59	69	123	57	62.3333	83	69.6652	0.418144	0.393971	0.288528	0.667053
Wdr73	119	81	70	95	137	62	90	98	90.4085	0.276355	0.26043	0.288622	0.667093
Col4a1	24	50	65	34	41	14	46.3333	29.6667	35.5973	-0.37465	0.353165	0.288764	0.667245
Iqcb1	9	16	21	14	10	0	15.3333	8	10.5479	-0.437312	0.412506	0.289084	0.667274
Ankmy2	4	16	26	11	8	4	15.3333	7.66667	10.9214	-0.435793	0.411169	0.289195	0.667274
Ndufa12	45	98	104	44	89	32	82.3333	55	64.1643	-0.346578	0.326844	0.288973	0.667274
Brd8	111	94	98	114	119	79	101	104	101.073	0.255426	0.241091	0.28939	0.667274
Nudt9	50	95	68	83	105	44	71	77.3333	70.5986	0.280124	0.264149	0.288929	0.667274
Dapk1	128	222	250	204	342	133	200	226.333	203.278	0.293789	0.27722	0.28925	0.667274
2410004B18Rik	10	28	25	26	37	15	21	26	22.4538	0.373622	0.352487	0.289163	0.667274
Cyba	8	29	26	31	44	11	21	28.6667	23.0818	0.401696	0.379136	0.289371	0.667274
Cant1	137	101	85	88	99	42	107.667	76.3333	86.9212	-0.277064	0.261672	0.28968	0.667766
Cbx4	33	65	45	29	44	22	47.6667	31.6667	37.484	-0.316854	0.299348	0.289837	0.667951
Bpnt1	55	159	127	86	96	39	113.667	73.6667	87.5936	-0.349378	0.330642	0.290664	0.669306
Trappc12	34	38	37	21	39	15	36.3333	25	28.7905	-0.311829	0.295187	0.290796	0.669306
Dmtf1	93	95	80	91	104	78	89.3333	91	89.531	0.263339	0.249292	0.290809	0.669306
Coil	17	17	9	14	27	12	14.3333	17.6667	15.3454	0.37542	0.355327	0.290717	0.669306
Palld	7	13	9	10	13	13	9.66667	12	11.1306	0.408965	0.387145	0.290804	0.669306
Slc17a8	32	14	11	18	11	1	19	10	13.2345	-0.434646	0.411615	0.29099	0.669545
Ide	104	107	81	79	99	37	97.3333	71.6667	79.1956	-0.242418	0.229662	0.291178	0.669624
Lyrm5	49	113	112	114	150	57	91.3333	107	94.382	0.327485	0.31025	0.291173	0.669624
Abca8b	18	29	33	16	27	9	26.6667	17.3333	20.5179	-0.362001	0.343225	0.29156	0.670153
Srsf6	174	222	141	156	161	72	179	129.667	145.444	-0.239719	0.227286	0.291562	0.670153
Trmt2a	24	44	35	20	25	19	34.3333	21.3333	26.9391	-0.344183	0.32648	0.291781	0.67048
Cluh	894	993	670	661	726	449	852.333	612	703.433	-0.210913	0.200152	0.29199	0.670784
Tug1	43	29	44	28	35	15	38.6667	26	30.7498	-0.330352	0.313551	0.292074	0.670801
Acaa1a	1283	706	509	693	622	314	832.667	543	653.337	-0.335544	0.318609	0.292271	0.671074
Fabp1	49792	29153	26652	29437	31249	13382	35199	24689.3	28346.9	-0.292479	0.277802	0.292419	0.671237
Nlrp12	311	451	209	166	225	195	323.667	195.333	251.444	-0.324171	0.308088	0.292707	0.671241
Polr1a	34	59	43	28	37	24	45.3333	29.6667	35.9988	-0.312636	0.297143	0.292734	0.671241
Ccny	332	242	166	164	243	112	246.667	173	198.624	-0.277892	0.264042	0.292593	0.671241
Pdia6	520	749	869	452	830	293	712.667	525	580.542	-0.269652	0.256299	0.292752	0.671241
Mettl2	95	65	48	73	99	55	69.3333	75.6667	70.6728	0.300269	0.285431	0.292806	0.671241
Rpl22l1	199	260	268	205	263	63	242.333	177	193.439	-0.301337	0.286534	0.292956	0.671408
Trmu	34	21	24	13	22	14	26.3333	16.3333	20.6362	-0.3626	0.34494	0.293169	0.67159
Exoc5	89	108	51	88	104	69	82.6667	87	83.0703	0.296191	0.281778	0.293189	0.67159
Fopnl	109	80	91	55	98	46	93.3333	66.3333	76.1342	-0.272815	0.259634	0.293366	0.671642
Safb2	67	55	62	73	77	45	61.3333	65	61.8558	0.268427	0.255442	0.293335	0.671642
Gpihbp1	79	73	43	37	77	22	65	45.3333	50.7062	-0.319648	0.304396	0.293669	0.672159
Rps19bp1	83	75	32	43	65	18	63.3333	42	48.2527	-0.352788	0.336285	0.294144	0.672666
Trib2	21	30	29	22	19	10	26.6667	17	20.7598	-0.349602	0.333199	0.294073	0.672666
Nsfl1c	32	66	49	36	35	23	49	31.3333	38.4514	-0.328004	0.3127	0.294206	0.672666
Rps9	2690	1461	1267	1275	1845	687	1806	1269	1444.3	-0.305312	0.290924	0.293969	0.672666
Rpl13	230	218	185	178	192	99	211	156.333	175.42	-0.208352	0.198691	0.294352	0.672666
Surf2	48	32	29	44	62	21	36.3333	42.3333	37.2145	0.316358	0.301691	0.294354	0.672666
Arrdc4	18	33	39	23	61	27	30	37	32.343	0.367085	0.350126	0.294437	0.67268
Clip1	63	118	57	49	57	43	79.3333	49.6667	61.9053	-0.320818	0.306213	0.294779	0.673284
Proz	147	144	173	129	161	55	154.667	115	126.676	-0.25434	0.242832	0.294919	0.673315
Hiat1	10	42	39	43	40	29	30.3333	37.3333	33.677	0.396217	0.378312	0.294947	0.673315
1600012H06Rik	14	52	28	32	65	22	31.3333	39.6667	33.2193	0.37914	0.362081	0.295047	0.673365
Elmod3	21	20	10	7	8	11	17	8.66667	12.6942	-0.410701	0.392641	0.295562	0.674365
Zfp12	28	22	17	11	24	8	22.3333	14.3333	17.0139	-0.366747	0.350767	0.295766	0.674521
Zfp954	68	53	31	29	48	23	50.6667	33.3333	39.6825	-0.328752	0.314503	0.295881	0.674521
Lrrfip1	59	92	97	90	122	56	82.6667	89.3333	82.7918	0.269336	0.257693	0.29594	0.674521
Fdxacb1	4	16	12	12	22	9	10.6667	14.3333	11.9404	0.407643	0.390014	0.295931	0.674521
Slc19a1	13	24	9	9	11	6	15.3333	8.66667	11.2179	-0.40104	0.383809	0.296071	0.674643
Tpst1	40	72	49	42	51	18	53.6667	37	42.1369	-0.304298	0.291417	0.296394	0.6752
Mageh1	55	40	38	41	65	39	44.3333	48.3333	45.569	0.300335	0.287874	0.296816	0.675965
Mylip	5	61	36	48	47	40	34	45	39.7302	0.42476	0.407194	0.296884	0.675965
H2afj	58	49	61	65	75	40	56	60	56.5453	0.269251	0.258171	0.296987	0.676022
Pmm1	20	21	10	17	9	2	17	9.33333	12.0565	-0.419081	0.40225	0.297485	0.676577
Sema4a	91	135	211	78	161	59	145.667	99.3333	115.487	-0.33831	0.324761	0.297542	0.676577
Timm13	478	345	269	280	325	168	364	257.667	296.523	-0.257311	0.24694	0.297412	0.676577
Erp44	115	197	158	116	150	72	156.667	112.667	127.654	-0.244619	0.234795	0.297486	0.676577
Smarca4	198	146	127	129	118	75	157	107.333	127.365	-0.27488	0.263945	0.297676	0.676705
A630007B06Rik	25	36	30	24	32	3	30.3333	19.6667	22.4023	-0.389685	0.374787	0.298456	0.677408
Ogfod1	27	32	19	22	24	4	26	16.6667	19.3264	-0.376131	0.361826	0.298555	0.677408
AI661453	114	56	63	45	62	41	77.6667	49.3333	61.5787	-0.336865	0.324105	0.298633	0.677408
Gga2	45	84	57	47	36	32	62	38.3333	48.6007	-0.32901	0.316644	0.298781	0.677408
Atp7a	62	56	36	31	56	20	51.3333	35.6667	40.5058	-0.303869	0.292346	0.298611	0.677408
1110059E24Rik	201	137	125	120	170	46	154.333	112	123.345	-0.297098	0.285967	0.29884	0.677408
Parp1	231	133	130	120	142	76	164.667	112.667	132.823	-0.292592	0.281265	0.298214	0.677408
Hsp90b1	2931	3129	3102	3426	4940	1518	3054	3294.67	2979.95	0.21723	0.208949	0.298511	0.677408
Add1	50	30	53	59	79	24	44.3333	54	46.5897	0.331465	0.318966	0.298719	0.677408
Ppp1r9a	15	34	30	34	36	21	26.3333	30.3333	27.6986	0.344818	0.331561	0.298349	0.677408
Eef1e1	8	29	14	16	26	20	17	20.6667	18.805	0.398403	0.383102	0.298368	0.677408
Laptm4b	343	168	122	128	175	98	211	133.667	164.753	-0.345013	0.33231	0.299164	0.677566
Slc6a6	175	454	484	315	582	379	371	425.333	395.236	0.357089	0.343922	0.299137	0.677566
Atad2	14	16	18	24	21	12	16	19	17.1534	0.357409	0.34429	0.299222	0.677566
Esco1	14	24	8	24	23	10	15.3333	19	16.3383	0.382283	0.36812	0.299049	0.677566
Fbxo25	17	33	26	13	19	14	25.3333	15.3333	19.6358	-0.361229	0.348363	0.299768	0.6777
Def8	72	66	30	44	45	20	56	36.3333	43.2571	-0.336852	0.325169	0.300236	0.6777
Nelfa	154	99	91	60	91	68	114.667	73	91.5071	-0.317321	0.306225	0.300092	0.6777
Casd1	58	125	66	60	75	33	83	56	64.9414	-0.303273	0.292513	0.299837	0.6777
Nicn1	43	43	45	23	45	22	43.6667	30	35.1142	-0.298737	0.288351	0.300194	0.6777
Pbxip1	244	130	140	119	168	72	171.333	119.667	137.981	-0.297271	0.286833	0.300021	0.6777
Fam173a	280	178	177	171	214	75	211.667	153.333	171.313	-0.27887	0.26935	0.300509	0.6777
Wdr13	216	171	114	124	168	67	167	119.667	134.614	-0.268681	0.25956	0.300604	0.6777
Slc12a7	107	100	73	70	91	42	93.3333	67.6667	76.2439	-0.241875	0.23362	0.300511	0.6777
Srpk2	111	100	123	81	108	54	111.333	81	92.1456	-0.241507	0.232987	0.299937	0.6777
Cyp2j6	249	239	202	174	269	88	230	177	189.824	-0.215183	0.207792	0.300402	0.6777
Wbp5	213	179	189	138	210	91	193.667	146.333	161.45	-0.211308	0.20409	0.300497	0.6777
Dicer1	133	118	89	128	137	83	113.333	116	111.938	0.245268	0.236584	0.299874	0.6777
Arfip1	99	96	66	112	138	42	87	97.3333	86.3475	0.275262	0.265706	0.30022	0.6777
Tor3a	43	27	33	36	39	39	34.3333	38	37.0844	0.350482	0.338338	0.300252	0.6777
Sall3	14	12	13	9	22	17	13	16	14.7394	0.391572	0.378114	0.300393	0.6777
Akap10	2	14	10	14	10	11	8.66667	11.6667	10.4306	0.423358	0.408946	0.300556	0.6777
Dera	220	189	178	246	294	98	195.667	212.667	192.814	0.243111	0.234991	0.300877	0.677966
Slc52a2	27	24	9	21	22	27	20	23.3333	22.4576	0.398326	0.384977	0.30082	0.677966
C9	112	340	341	241	397	275	264.333	304.333	283.267	0.364693	0.352662	0.301082	0.678136
2010003K11Rik	91	23	46	117	56	39	53.3333	70.6667	61.7976	0.405986	0.392614	0.301108	0.678136
Dusp23	17	16	18	17	11	2	17	10	12.4574	-0.405788	0.392516	0.301223	0.67822
Mapt	32	20	13	10	17	11	21.6667	12.6667	16.4783	-0.384807	0.372447	0.301517	0.678242
Tbc1d30	26	26	24	18	19	12	25.3333	16.3333	20.0339	-0.333747	0.323046	0.301545	0.678242
Zfp259	236	224	89	106	138	95	183	113	141.652	-0.333189	0.322492	0.301525	0.678242
Ephx2	4777	3473	1754	2588	2470	1420	3334.67	2159.33	2613.43	-0.320234	0.30992	0.301473	0.678242
Picalm	1055	1011	580	623	807	436	882	622	715.95	-0.244987	0.237228	0.301741	0.678508
Mrps15	220	143	115	118	173	51	159.333	114	126.829	-0.302211	0.292696	0.301833	0.678541
Vegfa	48	161	158	68	108	52	122.333	76	93.7618	-0.365311	0.353874	0.301923	0.678566
Dnajc10	74	79	82	70	142	48	78.3333	86.6667	77.8075	0.2599	0.251892	0.30217	0.678948
Tsta3	49	44	28	36	72	29	40.3333	45.6667	40.8988	0.304748	0.295419	0.30227	0.678996
2016-09-06	6	15	7	17	11	8	9.33333	12	10.5104	0.40615	0.393784	0.302352	0.679006
Pold4	16	22	23	14	15	9	20.3333	12.6667	15.8173	-0.358388	0.348154	0.303294	0.679287
Zfp866	38	45	37	27	35	20	40	27.3333	32.2296	-0.288259	0.280006	0.303256	0.679287
Slc39a4	215	133	120	102	158	70	156	110	126.089	-0.281291	0.273201	0.303192	0.679287
Serpina3n	267	318	295	258	310	97	293.333	221.667	240.098	-0.239898	0.233006	0.303206	0.679287
Kidins220	282	221	189	164	241	108	230.667	171	190.54	-0.225164	0.218753	0.303335	0.679287
Psmd14	180	172	165	188	212	116	172.333	172	167.157	0.200132	0.194219	0.3028	0.679287
Dnajc1	306	260	255	247	451	169	273.667	289	266.948	0.216898	0.210658	0.303187	0.679287
Mtmr10	36	37	23	34	46	25	32	35	32.5016	0.29854	0.289906	0.303111	0.679287
1200011I18Rik	32	70	52	61	64	42	51.3333	55.6667	52.4997	0.311954	0.302802	0.302904	0.679287
Dhdds	114	57	51	107	107	47	74	87	77.5506	0.335321	0.325272	0.30259	0.679287
Zbtb1	9	12	20	24	17	11	13.6667	17.3333	15.4017	0.390359	0.378974	0.302991	0.679287
Hdhd3	45	36	45	31	29	22	42	27.3333	33.8307	-0.316202	0.307387	0.303632	0.679635
Kctd5	12	25	20	20	28	18	19	22	20.219	0.35177	0.341974	0.303647	0.679635
Cyp17a1	108	122	134	201	175	53	121.333	143	124.912	0.313515	0.30488	0.303799	0.679802
Phf1	13	9	22	17	28	12	14.6667	19	16.3759	0.381376	0.37125	0.304292	0.680728
Hint3	155	114	90	134	205	65	119.667	134.667	119.496	0.273462	0.266424	0.304695	0.681457
Gm10658	25	29	17	10	29	7	23.6667	15.3333	17.6923	-0.369635	0.360289	0.30492	0.681637
Lmna	142	67	55	57	87	31	88	58.3333	68.476	-0.347678	0.338928	0.304978	0.681637
Gsk3b	108	200	201	114	159	80	169.667	117.667	136.875	-0.280644	0.273638	0.305078	0.681637
Gas7	14	17	16	18	18	18	15.6667	18	17.2047	0.364788	0.355689	0.305089	0.681637
Upb1	2975	1967	1699	1573	2547	806	2213.67	1642	1796.38	-0.269667	0.262989	0.305179	0.681662
Rpl27	618	1119	904	645	971	346	880.333	654	716.155	-0.244751	0.23875	0.3053	0.681757
Zfp386	15	15	17	11	8	8	15.6667	9	12.0938	-0.38337	0.375024	0.306661	0.681971
Soat1	20	19	29	7	22	12	22.6667	13.6667	17.4803	-0.380888	0.372837	0.306973	0.681971
Dut	61	33	34	38	38	7	42.6667	27.6667	32.3168	-0.377635	0.369594	0.306896	0.681971
Aqp8	583	218	334	223	455	112	378.333	263.333	296.948	-0.353242	0.345043	0.305948	0.681971
Pex11c	411	187	230	224	287	63	276	191.333	215.799	-0.350938	0.343583	0.307061	0.681971
Wwp2	37	35	32	34	25	9	34.6667	22.6667	26.8669	-0.343258	0.33506	0.305614	0.681971
Snupn	30	46	48	35	31	16	41.3333	27.3333	32.6952	-0.321238	0.314322	0.306779	0.681971
Amfr	1079	702	480	549	768	284	753.667	533.667	602.727	-0.291378	0.284954	0.306524	0.681971
Numa1	109	89	75	69	76	46	91	63.6667	74.4207	-0.257099	0.251668	0.30698	0.681971
Slc47a1	266	484	427	317	343	173	392.333	277.667	318.562	-0.25653	0.250967	0.306701	0.681971
H2-Q10	3076	2570	2315	2244	2952	854	2653.67	2016.67	2170.39	-0.250112	0.244491	0.306312	0.681971
Nup62	55	59	45	47	87	37	53	57	52.4979	0.259797	0.254115	0.30661	0.681971
1110018G07Rik	106	125	79	99	125	90	103.333	104.667	102.662	0.261508	0.255689	0.306423	0.681971
Ralgapa2	40	97	71	72	91	62	69.3333	75	71.1126	0.317508	0.31089	0.307118	0.681971
Zfand1	20	26	13	24	26	17	19.6667	22.3333	20.6018	0.341254	0.333326	0.305937	0.681971
Oxsr1	16	45	31	30	40	34	30.6667	34.6667	32.859	0.363697	0.355878	0.306795	0.681971
1700030C10Rik	7	30	22	21	43	14	19.6667	26	21.4141	0.388461	0.380354	0.307105	0.681971
Pcgf3	7	21	10	14	17	15	12.6667	15.3333	14.1013	0.393595	0.384897	0.306499	0.681971
Dnajc12	9	55	31	36	70	22	31.6667	42.6667	34.6535	0.39688	0.387953	0.306304	0.681971
0610009B22Rik	13	107	54	84	108	41	58	77.6667	64.0882	0.403243	0.394251	0.306399	0.681971
Slc25a32	6	35	26	32	25	26	22.3333	27.6667	25.4723	0.406453	0.397411	0.306426	0.681971
Cep192	1	9	20	13	22	12	10	15.6667	12.8048	0.421536	0.412499	0.306824	0.681971
She	13	17	13	11	14	1	14.3333	8.66667	10.2642	-0.402581	0.394623	0.307649	0.682249
Anxa4	70	95	88	61	71	45	84.3333	59	69.1538	-0.253018	0.247958	0.307536	0.682249
Nadk	315	364	269	240	288	171	316	233	263.767	-0.189943	0.186215	0.307719	0.682249
Vamp8	334	294	219	258	435	185	282.333	292.667	274.254	0.218526	0.214204	0.307644	0.682249
Ifitm2	64	69	52	68	88	38	61.6667	64.6667	60.3154	0.237776	0.232954	0.307399	0.682249
Camk2g	18	30	12	18	40	15	20	24.3333	20.8633	0.357953	0.35098	0.307791	0.682249
Rcn2	8	40	26	34	42	18	24.6667	31.3333	26.7408	0.385798	0.37801	0.307443	0.682249
Btbd6	26	14	9	24	27	11	16.3333	20.6667	17.7307	0.377034	0.369789	0.307923	0.682316
C730027H18Rik	17	12	10	7	22	20	13	16.3333	15.1874	0.40503	0.397293	0.307979	0.682316
Pja2	84	188	134	93	124	61	135.333	92.6667	107.725	-0.284958	0.279762	0.308405	0.683087
Gm10033	8	20	20	6	11	9	16	8.66667	11.9902	-0.400782	0.393765	0.308763	0.683705
Xrn2	409	542	324	319	342	227	425	296	346.477	-0.231675	0.22767	0.308873	0.683776
Rdh5	27	32	50	28	39	3	36.3333	23.3333	26.9323	-0.400539	0.393752	0.309041	0.68379
Naa25	52	62	45	54	70	41	53	55	52.6083	0.252682	0.248407	0.309053	0.68379
Iars	60	69	57	78	69	46	62	64.3333	62.0175	0.26345	0.259026	0.309115	0.68379
Zdhhc3	66	55	32	30	57	18	51	35	39.7447	-0.320775	0.315699	0.309593	0.684602
Itpkc	13	11	9	9	25	9	11	14.3333	12.008	0.382094	0.376085	0.309639	0.684602
Vps72	65	62	68	40	75	27	65	47.3333	52.726	-0.266454	0.262323	0.309749	0.684672
Fndc3a	34	85	65	19	56	34	61.3333	36.3333	46.6332	-0.368398	0.363124	0.310332	0.685281
Cyp4f14	1204	523	585	523	749	313	770.667	528.333	615.346	-0.315863	0.311229	0.310158	0.685281
Dtwd1	33	35	31	18	36	14	33	22.6667	26.1096	-0.308166	0.303692	0.310233	0.685281
Irak1	127	218	191	175	230	145	178.667	183.333	177.466	0.257543	0.253868	0.310355	0.685281
Eif2b3	25	36	31	36	40	24	30.6667	33.3333	31.3033	0.295574	0.291394	0.310418	0.685281
Ino80	27	61	58	52	78	36	48.6667	55.3333	50.0669	0.315736	0.311429	0.310663	0.685648
Stx5a	85	57	38	37	54	28	60	39.6667	47.3998	-0.317364	0.31323	0.310966	0.685921
Rnf40	84	68	37	38	64	26	63	42.6667	49.4563	-0.313352	0.309287	0.310991	0.685921
Rtn4	480	568	416	407	549	169	488	375	400.584	-0.219976	0.217137	0.311024	0.685921
Plekho2	16	16	21	6	11	12	17.6667	9.66667	13.6367	-0.390089	0.385299	0.311331	0.686333
Slc12a2	125	85	36	81	126	76	82	94.3333	86.4464	0.351609	0.347318	0.311368	0.686333
Alpl	84	103	46	40	63	44	77.6667	49	60.773	-0.316993	0.313234	0.311537	0.68643
Fgfr1op	62	64	42	48	111	34	56	64.3333	56.1034	0.292035	0.288604	0.311591	0.68643
Dip2c	20	37	30	44	36	19	29	33	30.0213	0.327849	0.324035	0.311648	0.68643
Tm4sf4	97	349	243	128	186	109	229.667	141	175.862	-0.34714	0.343375	0.312033	0.68648
Atg14	42	68	65	46	53	23	58.3333	40.6667	46.7585	-0.285761	0.282602	0.311931	0.68648
Ubxn1	404	377	269	325	555	214	350	364.667	338.436	0.212698	0.210405	0.312065	0.68648
Ebna1bp2	86	112	89	126	109	62	95.6667	99	94.4511	0.249504	0.246703	0.311847	0.68648
Gbp6	5	6	17	16	33	2	9.33333	17	11.6844	0.417089	0.412512	0.311972	0.68648
Aspa	32	27	20	33	30	24	26.3333	29	27.6156	0.325846	0.322392	0.312154	0.686501
Dock5	16	52	30	38	41	32	32.6667	37	34.5907	0.358779	0.355116	0.312344	0.686746
Pigo	37	24	19	39	46	13	26.6667	32.6667	27.8298	0.342408	0.338969	0.312425	0.686752
Trp53bp2	21	70	28	50	52	34	39.6667	45.3333	41.4296	0.358735	0.355357	0.312731	0.687251
Zmiz2	36	34	23	20	28	14	31	20.6667	24.4845	-0.313567	0.310806	0.313032	0.687636
Slc39a11	334	172	208	161	270	84	238	171.667	191.41	-0.300166	0.297586	0.313132	0.687636
Gchfr	456	244	190	347	455	205	296.667	335.667	304.351	0.306245	0.303619	0.313143	0.687636
Cmtm3	48	64	58	55	130	26	56.6667	70.3333	57.9355	0.318643	0.315968	0.31323	0.687654
Nek1	19	38	21	25	16	6	26	15.6667	19.3062	-0.375604	0.372576	0.313394	0.687665
9030619P08Rik	215	127	180	141	196	24	174	120.333	133.792	-0.371412	0.368365	0.313324	0.687665
Vezt	34	30	24	19	31	10	29.3333	20	22.9146	-0.319465	0.317318	0.314047	0.687727
Sugt1	448	269	226	239	346	93	314.333	226	249.981	-0.306848	0.304603	0.313757	0.687727
Rnf2	46	81	63	48	67	20	63.3333	45	50.082	-0.290353	0.288429	0.314093	0.687727
Man1a2	101	194	135	97	121	75	143.333	97.6667	115.393	-0.265859	0.263947	0.313817	0.687727
Ppp2r5c	123	182	140	145	206	98	148.333	149.667	142.897	0.204079	0.20276	0.314172	0.687727
Ufsp2	714	476	418	510	888	350	536	582.667	532.823	0.25332	0.251683	0.314173	0.687727
Tdp2	39	70	62	60	83	41	57	61.3333	57.0979	0.273629	0.27184	0.314136	0.687727
Homer2	610	236	372	501	652	279	406	477.333	426.746	0.320568	0.318522	0.314211	0.687727
Crnkl1	19	52	41	43	50	33	37.3333	42	39.059	0.337442	0.335065	0.313889	0.687727
Mtrf1l	12	31	25	26	34	19	22.6667	26.3333	23.8786	0.344812	0.342164	0.31358	0.687727
Cirh1a	31	42	23	13	27	19	32	19.6667	24.8587	-0.34323	0.341187	0.314421	0.688014
Gsdma	1	25	24	8	5	7	16.6667	6.66667	11.3003	-0.410554	0.408428	0.314797	0.688491
Ube2d1	55	32	39	54	80	20	42	51.3333	43.5564	0.323357	0.321634	0.314726	0.688491
Tbcd	52	21	13	43	48	20	28.6667	37	31.5639	0.381128	0.379293	0.314975	0.688707
Tmem11	649	479	339	340	538	197	489	358.333	396.599	-0.258376	0.257212	0.315126	0.688864
Noc4l	32	43	27	10	17	25	34	17.3333	25.665	-0.385881	0.384495	0.315569	0.689101
Aatk	68	73	45	58	45	22	62	41.6667	48.9379	-0.302027	0.300845	0.315412	0.689101
Golim4	143	292	235	247	279	171	223.333	232.333	222.446	0.270027	0.268957	0.31539	0.689101
Stard13	10	50	50	51	54	33	36.6667	46	40.7259	0.386268	0.384836	0.315514	0.689101
Slc26a11	2	22	15	9	22	22	13	17.6667	15.9582	0.413841	0.412406	0.31563	0.689101
Herpud1	2141	2998	1087	1394	1838	934	2075.33	1388.67	1627.56	-0.288517	0.287724	0.31598	0.689691
Atxn2l	9	23	21	12	10	8	17.6667	10	13.3342	-0.38468	0.384118	0.316603	0.689824
Tmem220	25	38	38	23	28	16	33.6667	22.3333	26.8257	-0.311978	0.311402	0.316417	0.689824
Slirp	487	318	298	323	350	125	367.667	266	297.62	-0.275259	0.2748	0.316504	0.689824
Capns1	97	74	65	58	85	29	78.6667	57.3333	63.5821	-0.264926	0.2645	0.316531	0.689824
Pigc	65	85	66	58	64	33	72	51.6667	58.8509	-0.241274	0.240858	0.316476	0.689824
Utrn	120	180	147	125	221	114	149	153.333	146.114	0.235563	0.235124	0.316407	0.689824
Otud7b	221	150	118	151	270	114	163	178.333	163.222	0.270169	0.269799	0.316647	0.689824
Gne	547	274	210	434	562	215	343.667	403.667	356.296	0.320024	0.319604	0.316674	0.689824
Stk25	7	60	53	19	28	16	40	21	28.821	-0.405886	0.405859	0.317278	0.690188
Fam13b	21	45	17	14	21	14	27.6667	16.3333	20.8466	-0.362239	0.362244	0.317317	0.690188
Ltn1	86	99	96	111	106	69	93.6667	95.3333	92.7888	0.239626	0.239465	0.316984	0.690188
Arg1	2344	5772	3982	5021	5697	2488	4032.67	4402	4020.87	0.283729	0.283726	0.317306	0.690188
Dnajb4	62	83	53	59	78	67	66	68	67.1817	0.296528	0.296443	0.317173	0.690188
Plk2	8	23	10	10	30	13	13.6667	17.6667	14.9222	0.387689	0.387535	0.317118	0.690188
Rora	6	20	20	11	4	7	15.3333	7.33333	11.1204	-0.408887	0.409405	0.317923	0.690307
Gltscr2	234	167	127	131	168	78	176	125.667	143.073	-0.258014	0.258136	0.31754	0.690307
Kif3b	90	121	91	76	105	44	100.667	75	82.724	-0.216971	0.217247	0.317926	0.690307
Spcs1	278	306	216	281	376	150	266.667	269	253.948	0.183419	0.183587	0.317754	0.690307
1810019D21Rik	53	18	17	34	54	24	29.3333	37.3333	32.2569	0.373578	0.373937	0.317775	0.690307
Dck	9	10	21	15	28	10	13.3333	17.6667	14.8606	0.378975	0.379199	0.317596	0.690307
Lpar4	9	14	15	17	11	17	12.6667	15	14.5626	0.389018	0.38946	0.317861	0.690307
Adipor2	1558	1387	1198	997	1264	770	1381	1010.33	1154.17	-0.195212	0.195527	0.318091	0.690319
Limd1	70	180	117	129	201	80	122.333	136.667	122.643	0.295854	0.296286	0.318017	0.690319
Bptf	272	279	238	186	286	135	263	202.333	221.479	-0.172311	0.172769	0.318595	0.690881
Ythdf2	142	158	108	125	208	86	136	139.667	130.957	0.208364	0.208949	0.318667	0.690881
Ankib1	7	38	22	32	25	24	22.3333	27	24.8453	0.391937	0.392872	0.318464	0.690881
Znrf2	5	46	41	43	53	28	30.6667	41.3333	35.1319	0.401087	0.402173	0.318619	0.690881
Idua	440	280	222	273	289	103	314	221.667	251.009	-0.294275	0.29517	0.31878	0.690954
Cyp2d37-ps	69	27	57	40	43	17	51	33.3333	40.0965	-0.35202	0.353305	0.319073	0.691418
Acvr2a	14	29	16	7	18	10	19.6667	11.6667	14.7959	-0.371789	0.373869	0.32001	0.692587
Herpud2	23	51	36	24	32	16	36.6667	24	28.6373	-0.321306	0.322895	0.319699	0.692587
Aga	47	120	90	121	112	55	85.6667	96	87.4011	0.313455	0.315163	0.319941	0.692587
Il6ra	8	76	32	70	72	21	38.6667	54.3333	43.2728	0.402172	0.40434	0.319912	0.692587
Sp110	32	7	9	12	41	17	16	23.3333	19.0253	0.405021	0.407093	0.319781	0.692587
Psmb4	2076	1191	983	1078	1431	525	1416.67	1011.33	1139.56	-0.286402	0.288114	0.320195	0.69263
Sdad1	111	193	97	92	130	60	133.667	94	106.856	-0.258392	0.259998	0.32031	0.69263
Mff	50	145	90	91	167	68	95	108.667	96.5471	0.31705	0.318954	0.320208	0.69263
Zfp746	4	27	10	29	12	13	13.6667	18	15.8438	0.407365	0.40993	0.320348	0.69263
Hand2	37	51	40	22	40	24	42.6667	28.6667	34.2375	-0.293455	0.295368	0.320455	0.692638
Mrpl12	1666	1082	810	889	1212	466	1186	855.667	959.204	-0.269436	0.271252	0.320562	0.692638
Cdk11b	175	152	123	143	117	57	150	105.667	121.408	-0.265381	0.267186	0.320591	0.692638
Pik3ca	106	177	124	145	161	104	135.667	136.667	133.083	0.241821	0.243682	0.321022	0.693225
Shpk	65	70	56	81	103	29	63.6667	71	62.879	0.264795	0.266813	0.320985	0.693225
Dpp7	59	33	33	36	32	14	41.6667	27.3333	32.6666	-0.333876	0.336729	0.321429	0.693782
Phka1	46	36	25	24	33	15	35.6667	24	28.1711	-0.310221	0.312879	0.321439	0.693782
Rnf4	55	161	102	106	164	83	106	117.667	107.664	0.313379	0.316131	0.321541	0.693832
Ammecr1l	579	539	406	486	744	309	508	513	485.809	0.184314	0.186084	0.321935	0.694136
Ythdf1	138	144	71	117	194	74	117.667	128.333	116.126	0.267947	0.27047	0.321846	0.694136
Rwdd1	26	70	53	46	88	38	49.6667	57.3333	51.1051	0.323428	0.326538	0.321943	0.694136
Katnal1	17	15	17	24	26	9	16.3333	19.6667	17.1198	0.339138	0.342441	0.322001	0.694136
Dhx57	11	19	15	7	19	2	15	9.33333	10.7698	-0.391786	0.395938	0.322412	0.694454
Cxxc1	51	57	37	27	44	27	48.3333	32.6667	38.8597	-0.283829	0.286877	0.322479	0.694454
Fuca1	212	183	150	140	206	68	181.667	138	149.158	-0.226608	0.228974	0.322337	0.694454
Rab6a	673	530	444	606	796	315	549	572.333	533.466	0.212126	0.214325	0.322301	0.694454
Gstt3	1324	1060	964	1360	1787	541	1116	1229.33	1101.08	0.239541	0.242147	0.322547	0.694454
Slc25a28	31	41	44	31	65	33	38.6667	43	39.6977	0.29812	0.301438	0.322666	0.694536
Ppp1cb	80	236	118	137	194	136	144.667	155.667	147.644	0.32668	0.330446	0.322856	0.694758
Thrb	41	132	124	125	120	91	99	112	105.052	0.348442	0.352541	0.32297	0.694758
Wdr89	18	1	4	11	11	13	7.66667	11.6667	10.2839	0.404996	0.409793	0.323008	0.694758
Itpa	103	122	59	73	72	45	94.6667	63.3333	75.3344	-0.280809	0.284243	0.323192	0.694983
Mdm4	17	24	19	10	18	10	20	12.6667	15.5635	-0.342843	0.347136	0.323333	0.695114
Fam47e	116	39	58	127	142	27	71	98.6667	78.8557	0.3753	0.380146	0.323518	0.695341
Ctsc	208	432	361	185	287	187	333.667	219.667	266.461	-0.287443	0.291362	0.323864	0.695912
Nt5dc1	7	31	19	28	24	17	19	23	20.7041	0.377084	0.382393	0.324076	0.696195
Mxd4	22	12	12	17	5	2	15.3333	8	10.9591	-0.404813	0.410875	0.324502	0.696272
Lama4	22	6	14	6	13	5	14	8	10.4078	-0.398076	0.403929	0.324374	0.696272
Tyk2	31	34	50	33	35	10	38.3333	26	30.0646	-0.333388	0.338235	0.324295	0.696272
Gm6548	38	29	25	21	28	13	30.6667	20.6667	24.3279	-0.309481	0.314121	0.324511	0.696272
Abtb2	38	41	40	24	35	22	39.6667	27	32.2019	-0.284248	0.288443	0.3244	0.696272
Keap1	541	372	369	340	435	182	427.333	319	353.559	-0.228241	0.231708	0.324607	0.696306
Robo4	38	64	32	38	39	13	44.6667	30	34.4754	-0.316101	0.321182	0.325027	0.696522
Sco1	62	61	42	39	53	25	55	39	44.4954	-0.259903	0.264017	0.32491	0.696522
Sp1	180	151	200	147	157	82	177	128.667	146.879	-0.237135	0.24086	0.324854	0.696522
Sptlc2	14	20	28	18	45	15	20.6667	26	22.0932	0.350334	0.355916	0.32496	0.696522
Zscan21	51	29	21	20	31	14	33.6667	21.6667	26.1337	-0.342449	0.348172	0.32533	0.696905
Tm4sf1	11	54	34	46	66	18	33	43.3333	35.4175	0.37408	0.38036	0.325366	0.696905
Wasf2	10	20	29	9	13	11	19.6667	11	15.0446	-0.383101	0.389689	0.325561	0.696979
Pdrg1	139	65	90	128	145	63	98	112	101.361	0.301382	0.306558	0.32555	0.696979
Mbd3	62	29	39	28	35	21	43.3333	28	34.4602	-0.329259	0.33556	0.326483	0.697641
Snx16	26	39	32	14	31	18	32.3333	21	25.5363	-0.321206	0.327072	0.326066	0.697641
Zfp871	180	312	259	143	263	129	250.333	178.333	203.58	-0.249075	0.25385	0.3265	0.697641
Impad1	139	200	163	151	220	130	167.333	167	162.935	0.21738	0.221478	0.326347	0.697641
Mis12	44	43	40	47	60	28	42.3333	45	42.0366	0.252248	0.256915	0.32618	0.697641
Tshz1	96	207	138	170	243	79	147	164	145.571	0.274453	0.279626	0.326346	0.697641
Gbp3	47	48	59	86	90	18	51.3333	64.6667	53.8759	0.334504	0.34079	0.326319	0.697641
Tdrd7	21	71	100	85	100	54	64	79.6667	70.513	0.368514	0.375588	0.326511	0.697641
Chmp7	72	111	69	62	91	31	84	61.3333	67.4349	-0.251038	0.255999	0.326779	0.697871
Akna	18	11	10	17	26	7	13	16.6667	13.8683	0.361122	0.368221	0.32673	0.697871
Ggta1	3	20	33	10	13	6	18.6667	9.66667	13.437	-0.40393	0.412048	0.32694	0.698043
Zrsr1	144	154	116	92	166	57	138	105	113.288	-0.217557	0.222038	0.327175	0.698374
Dgat2	1346	1001	848	844	1134	437	1065	805	880.465	-0.221332	0.22606	0.327538	0.698977
Nvl	23	37	30	20	15	18	30	17.6667	23.5124	-0.344041	0.351601	0.327828	0.699083
Mcl1	878	437	474	630	1044	378	596.333	684	608.858	0.287304	0.293607	0.327811	0.699083
Kitl	29	33	14	23	43	21	25.3333	29	26.1169	0.326529	0.333597	0.327672	0.699083
Rxrb	107	114	91	79	109	47	104	78.3333	86.1759	-0.204003	0.208521	0.32791	0.699086
Apoa2	42755	26812	17654	32040	47909	18239	29073.7	32729.3	29348.7	0.285109	0.291885	0.328675	0.699519
Ttc39c	62	145	119	126	187	61	108.667	124.667	109.572	0.293974	0.300824	0.328456	0.699519
Fbxl20	37	60	53	41	70	49	50	53.3333	51.3113	0.297787	0.304834	0.328627	0.699519
Epc1	80	58	32	78	73	39	56.6667	63.3333	58.1304	0.312725	0.320145	0.328658	0.699519
Arl2bp	78	41	34	58	80	37	51	58.3333	52.7669	0.3131	0.320341	0.328373	0.699519
Bcmo1	19	25	22	38	44	6	22	29.3333	23.3946	0.36246	0.371036	0.328625	0.699519
Fzd1	3	17	18	22	16	12	12.6667	16.6667	14.6564	0.394397	0.403369	0.328195	0.699519
2310033P09Rik	34	27	27	20	23	15	29.3333	19.3333	23.5208	-0.309461	0.317026	0.328997	0.69969
Pigx	81	62	39	45	58	23	60.6667	42	48.1326	-0.293377	0.300477	0.328882	0.69969
Tnfrsf1a	309	235	251	215	305	83	265	201	216.369	-0.255493	0.261826	0.329157	0.69969
Alg11	94	93	76	83	119	64	87.6667	88.6667	85.4734	0.213671	0.218964	0.32915	0.69969
Akirin2	42	48	39	55	51	30	43	45.3333	43.0332	0.264541	0.271074	0.329114	0.69969
Grb2	107	130	119	99	130	40	118.667	89.6667	96.9717	-0.232803	0.238693	0.329398	0.700031
Slc18b1	17	6	13	8	19	19	12	15.3333	14.3782	0.393841	0.404099	0.329752	0.700611
Cd99l2	124	101	91	66	117	50	105.333	77.6667	86.5919	-0.235258	0.241475	0.32993	0.70082
Tnfsf12	10	24	25	13	5	11	19.6667	9.66667	14.6279	-0.39309	0.403977	0.330527	0.701062
Grhl1	7	24	19	11	10	7	16.6667	9.33333	12.4031	-0.382082	0.392616	0.33047	0.701062
Ifi44	16	15	25	16	14	5	18.6667	11.6667	14.3151	-0.364942	0.374912	0.330352	0.701062
Csf2rb	28	31	49	24	32	16	36	24	28.7674	-0.319425	0.32825	0.330497	0.701062
Lmbrd1	190	271	227	241	299	144	229.333	228	219.575	0.185525	0.190522	0.33017	0.701062
Arfgef2	35	92	85	79	79	73	70.6667	77	74.6087	0.337908	0.347048	0.330224	0.701062
Abl1	11	20	19	19	32	10	16.6667	20.3333	17.3809	0.338844	0.348474	0.330869	0.701616
Il1rap	23	97	101	96	112	61	73.6667	89.6667	79.7809	0.361725	0.372222	0.33115	0.702041
Ctbs	55	50	55	66	68	35	53.3333	56.3333	53.1995	0.250561	0.258017	0.331498	0.702607
Aqr	8	50	47	19	23	15	35	19	25.7517	-0.388504	0.400456	0.331969	0.703436
Scamp4	30	32	26	17	34	10	29.3333	20.3333	22.9353	-0.308516	0.318083	0.332086	0.703511
B930025P03Rik	57	54	34	40	39	20	48.3333	33	38.5632	-0.285154	0.294047	0.332169	0.703516
Rptor	42	28	38	21	32	19	36	24	29.02	-0.307452	0.317319	0.332593	0.704071
Mir17hg	20	18	12	23	26	10	16.6667	19.6667	17.2807	0.330887	0.341504	0.33259	0.704071
Narf	81	84	99	70	71	45	88	62	72.6265	-0.248547	0.256634	0.332799	0.704224
Rdh13	19	23	8	20	34	9	16.6667	21	17.3809	0.354803	0.366367	0.332826	0.704224
Gpn1	60	45	34	32	51	15	46.3333	32.6667	36.5718	-0.298422	0.308281	0.333035	0.704314
Ppfia1	122	143	101	99	118	56	122	91	100.973	-0.202342	0.209031	0.333045	0.704314
Gltscr1l	11	60	60	44	67	50	43.6667	53.6667	48.8972	0.380429	0.39306	0.333112	0.704314
Ippk	16	43	26	34	49	17	28.3333	33.3333	28.9643	0.325598	0.336506	0.333252	0.704439
Uqcrc2	753	899	732	598	979	312	794.667	629.667	662.81	-0.186121	0.192475	0.333549	0.704897
Msh2	72	51	41	70	95	26	54.6667	63.6667	55.2619	0.293493	0.303611	0.333706	0.704962
Pcnp	16	100	59	51	92	67	58.3333	70	63.8609	0.378616	0.391697	0.333742	0.704962
Cstf3	20	57	54	28	44	14	43.6667	28.6667	33.5266	-0.344084	0.356268	0.334145	0.704967
Rab13	60	39	35	25	56	13	44.6667	31.3333	34.8069	-0.323929	0.335386	0.334124	0.704967
Cyp2c70	1144	763	884	450	1337	298	930.333	695	743.803	-0.305403	0.316014	0.333833	0.704967
Babam1	53	58	38	40	54	12	49.6667	35.3333	38.8393	-0.298368	0.308967	0.334197	0.704967
Cyb5r4	103	68	66	62	77	31	79	56.6667	64.0637	-0.266985	0.276419	0.334108	0.704967
Acad8	564	378	342	335	419	189	428	314.333	352.581	-0.234411	0.242755	0.33423	0.704967
Eea1	148	309	231	164	196	114	229.333	158	184.951	-0.258673	0.267984	0.334417	0.705059
Mtrf1	19	31	32	36	34	21	27.3333	30.3333	28.3102	0.308217	0.319323	0.334435	0.705059
Nol10	30	50	28	22	35	16	36	24.3333	28.3106	-0.297714	0.308589	0.334665	0.705373
Col6a3	16	29	35	13	33	7	26.6667	17.6667	20.2307	-0.359249	0.372457	0.334776	0.705436
Med8	283	230	180	178	241	101	231	173.333	190.944	-0.214367	0.222361	0.335022	0.705612
Clta	304	371	306	246	369	156	327	257	276.04	-0.156027	0.161843	0.335012	0.705612
Aspg	422	254	180	215	264	116	285.333	198.333	228.543	-0.286121	0.296885	0.335175	0.705763
Ppcdc	40	19	29	18	17	17	29.3333	17.3333	23.1213	-0.352488	0.365879	0.335347	0.705784
Rpap2	39	58	23	26	34	18	40	26	31.0594	-0.312877	0.324736	0.335306	0.705784
Blmh	598	273	285	308	368	131	385.333	269	307.584	-0.307086	0.318868	0.335522	0.705811
Mocs1	46	50	31	37	39	12	42.3333	29.3333	33.1826	-0.29817	0.309589	0.335489	0.705811
Sympk	7	16	18	7	9	7	13.6667	7.66667	10.3495	-0.379332	0.394245	0.335962	0.706055
Tamm41	28	24	18	12	30	5	23.3333	15.6667	17.5493	-0.352446	0.366225	0.335861	0.706055
Btrc	20	19	16	26	25	12	18.3333	21	18.9889	0.318104	0.330451	0.33573	0.706055
Vmn2r82	2	18	17	27	13	11	12.3333	17	14.6835	0.395715	0.411218	0.335899	0.706055
Nek8	17	19	12	12	10	7	16	9.66667	12.2844	-0.35393	0.368224	0.336461	0.706314
Mllt10	120	186	141	84	168	74	149	108.667	121.531	-0.23619	0.245675	0.336354	0.706314
Snw1	419	455	309	270	446	190	394.333	302	328.324	-0.184223	0.191655	0.336439	0.706314
Sdf4	323	349	293	277	343	135	321.667	251.667	270.161	-0.16999	0.176866	0.336491	0.706314
Polr3g	21	28	26	32	39	14	25	28.3333	25.2817	0.295284	0.307215	0.336471	0.706314
Smad5	146	159	143	111	174	62	149.333	115.667	124.2	-0.193662	0.201535	0.336586	0.706343
Slc16a5	137	141	100	144	175	70	126	129.667	121.366	0.207824	0.216367	0.336796	0.706614
Fahd1	138	148	153	155	175	106	146.333	145.333	142.65	0.203378	0.211876	0.337111	0.707069
Fhad1	20	9	16	29	15	12	15	18.6667	16.8918	0.371102	0.38666	0.337175	0.707069
4930441O14Rik	153	81	90	125	133	89	108	115.667	110.723	0.287686	0.299879	0.337387	0.707344
Polr1b	11	23	18	3	19	8	17.3333	10	12.7476	-0.383054	0.399373	0.337489	0.707387
Tmem165	12	25	19	17	12	5	18.6667	11.3333	14.0234	-0.362123	0.377628	0.337589	0.707427
Nox4	23	36	24	6	27	16	27.6667	16.3333	20.9843	-0.362475	0.378212	0.337866	0.707458
F8	38	70	55	39	42	28	54.3333	36.3333	43.6126	-0.283008	0.295334	0.337929	0.707458
Oma1	42	71	55	82	73	30	56	61.6667	56.0654	0.281609	0.293814	0.337831	0.707458
Phlpp1	29	36	29	23	45	34	31.3333	34	32.7204	0.313642	0.327293	0.337915	0.707458
Mrpl37	381	255	178	196	259	120	271.333	191.667	219.368	-0.265078	0.276704	0.33807	0.707582
Nsdhl	101	67	129	78	108	27	99	71	79.2573	-0.314957	0.328878	0.338228	0.707743
Rpl10	660	467	366	549	806	278	497.667	544.333	491.876	0.245679	0.256684	0.338504	0.708151
Tpr	310	519	417	275	359	235	415.333	289.667	340.1	-0.232108	0.242813	0.339116	0.708447
Glod4	315	251	232	191	303	118	266	204	221.582	-0.202819	0.212199	0.339176	0.708447
Slc38a3	1353	1207	1502	1654	2255	643	1354	1517.33	1348.03	0.241674	0.252695	0.338878	0.708447
Gga1	40	43	45	35	73	32	42.6667	46.6667	42.902	0.268258	0.280687	0.339215	0.708447
Adam10	57	73	101	83	90	72	77	81.6667	79.7174	0.294114	0.307653	0.339076	0.708447
Urb1	22	20	11	24	24	13	17.6667	20.3333	18.4313	0.32877	0.343966	0.339163	0.708447
Ucp2	24	8	19	18	46	9	17	24.3333	19.0247	0.373746	0.390768	0.33885	0.708447
Fbxl8	23	7	11	8	12	4	13.6667	8	10.1563	-0.382883	0.402339	0.341279	0.708529
Slc35a4	8	28	16	6	20	5	17.3333	10.3333	12.4697	-0.381493	0.399649	0.339795	0.708529
Lss	18	16	37	14	25	7	23.6667	15.3333	18.2604	-0.361312	0.379578	0.341158	0.708529
Wdr34	16	15	14	12	11	5	15	9.33333	11.4914	-0.352518	0.369186	0.339652	0.708529
Atrip	18	17	12	11	15	4	15.6667	10	11.8021	-0.351585	0.369551	0.341409	0.708529
Mtr	19	19	32	16	15	12	23.3333	14.3333	18.4679	-0.344253	0.361953	0.341554	0.708529
Sigirr	24	22	16	16	21	4	20.6667	13.6667	15.6343	-0.343298	0.360344	0.340746	0.708529
Wnt2	58	54	26	30	53	12	46	31.6667	35.2997	-0.32491	0.340362	0.339779	0.708529
Fnbp1l	24	48	42	18	38	19	38	25	29.8901	-0.316719	0.332243	0.340451	0.708529
Zfp945	42	38	28	32	31	11	36	24.6667	28.3417	-0.301005	0.315677	0.340326	0.708529
Elk1	40	40	30	26	40	12	36.6667	26	29.0059	-0.284767	0.298606	0.340258	0.708529
Pcbd2	313	189	174	180	224	86	225.333	163.333	183.101	-0.263822	0.276904	0.340714	0.708529
Cox7b	1330	1603	1238	1093	1664	568	1390.33	1108.33	1166.64	-0.16789	0.176554	0.341639	0.708529
Luc7l3	557	632	583	626	832	317	590.667	591.667	560.529	0.159586	0.167497	0.340706	0.708529
BC003965	134	139	120	142	195	69	131	135.333	125.738	0.195538	0.204786	0.339659	0.708529
Bola3	109	161	134	166	185	72	134.667	141	130.834	0.222717	0.234075	0.341362	0.708529
Plekhf2	86	89	68	67	123	61	81	83.6667	79.3922	0.229361	0.24096	0.341167	0.708529
Epas1	693	484	333	631	725	291	503.333	549	501.257	0.262274	0.275001	0.340226	0.708529
Arhgef26	54	127	63	94	108	58	81.3333	86.6667	80.8015	0.283716	0.298167	0.341333	0.708529
Rpl35	961	491	458	740	1049	386	636.667	725	647.715	0.283851	0.297832	0.340562	0.708529
P2rx4	317	157	141	243	378	113	205	244.667	211.265	0.304397	0.319362	0.340519	0.708529
Ccdc43	17	38	29	29	36	27	28	30.6667	29.1664	0.317989	0.334013	0.341085	0.708529
Gm15800	14	21	27	21	34	17	20.6667	24	21.7508	0.322667	0.337858	0.339559	0.708529
Fancl	16	14	13	18	26	8	14.3333	17.3333	14.8973	0.331632	0.348688	0.34156	0.708529
Cebpd	33	42	13	40	30	28	29.3333	32.6667	30.9577	0.347841	0.364658	0.340144	0.708529
Vps13b	15	45	47	46	40	36	35.6667	40.6667	38.5434	0.350531	0.368601	0.341617	0.708529
Rev1	9	10	11	13	13	10	10	12	11.0425	0.356777	0.374648	0.340946	0.708529
Sp140	7	10	25	19	17	17	14	17.6667	16.4113	0.379916	0.399173	0.34122	0.708529
Fes	7	10	11	9	28	4	9.33333	13.6667	10.2981	0.380333	0.399336	0.340888	0.708529
9230114K14Rik	3	20	11	15	16	12	11.3333	14.3333	12.749	0.382255	0.402026	0.341695	0.708529
Cog8	19	26	18	18	17	6	21	13.6667	16.126	-0.331326	0.348739	0.342078	0.708982
Siah2	36	41	47	34	37	16	41.3333	29	33.3426	-0.278242	0.292963	0.342239	0.708982
Polr2i	65	79	57	56	65	26	67	49	54.469	-0.236112	0.248521	0.342077	0.708982
Etfdh	227	495	361	442	434	250	361	375.333	357.001	0.261359	0.275156	0.342185	0.708982
Lgr5	4	25	22	9	16	4	17	9.66667	12.1593	-0.387781	0.408597	0.342593	0.709545
Calm1	1748	1291	1290	1171	1659	507	1443	1112.33	1192.08	-0.229941	0.242404	0.342832	0.709873
Tmem186	20	14	21	12	15	8	18.3333	11.6667	14.4028	-0.340755	0.359367	0.343023	0.710098
Mrps31	24	135	67	96	136	49	75.3333	93.6667	79.3614	0.356722	0.376282	0.34312	0.710132
Ppm1m	18	30	18	17	16	9	22	14	17.039	-0.32796	0.346118	0.343364	0.710308
AI316807	156	118	98	183	192	54	124	143	125.195	0.283868	0.299638	0.34345	0.710308
Slc39a6	10	18	9	9	20	15	12.3333	14.6667	13.5121	0.362291	0.382363	0.343381	0.710308
Mcm3	31	22	23	14	19	15	25.3333	16	20.2235	-0.323884	0.34227	0.344004	0.711285
Bloc1s4	103	146	84	114	178	61	111	117.667	107.141	0.228471	0.241482	0.344087	0.711287
Cct2	216	239	187	207	289	132	214	209.333	202.449	0.157876	0.167167	0.344955	0.712913
Haus7	12	8	8	15	21	3	9.33333	13	10.1777	0.37228	0.39438	0.345188	0.713225
Zfp2	16	22	17	8	18	9	18.3333	11.6667	14.2062	-0.336912	0.357222	0.345607	0.713922
Gimap4	25	20	10	9	22	4	18.3333	11.6667	13.4839	-0.365831	0.388047	0.345809	0.713947
Irf5	24	33	64	22	43	15	40.3333	26.6667	31.6055	-0.344385	0.365377	0.345912	0.713947
Vps4b	220	276	214	238	285	163	236.667	228.667	225.626	0.172499	0.183027	0.345947	0.713947
2410015M20Rik	667	391	311	488	811	265	456.333	521.333	460.474	0.276626	0.293501	0.345933	0.713947
Mlxipl	752	328	401	353	480	205	493.667	346	398.826	-0.289614	0.307484	0.346251	0.714261
4933434E20Rik	134	119	99	99	112	51	117.333	87.3333	97.1016	-0.212508	0.225626	0.346264	0.714261
Mgme1	19	49	50	47	63	27	39.3333	45.6667	40.7683	0.315938	0.335937	0.346977	0.715408
Mef2c	11	30	31	22	34	27	24	27.6667	26.0504	0.348841	0.370928	0.346984	0.715408
Zfp952	7	21	15	8	7	8	14.3333	7.66667	10.7394	-0.373938	0.398203	0.347698	0.71543
Hyal1	10	22	16	6	11	10	16	9	12.194	-0.364275	0.387724	0.347463	0.71543
Cela1	88	44	65	43	80	18	65.6667	47	51.9738	-0.317132	0.337851	0.347898	0.71543
Itih5	44	58	63	40	42	30	55	37.3333	44.8916	-0.271003	0.288626	0.34776	0.71543
Wbscr22	55	69	63	50	65	23	62.3333	46	50.7212	-0.239683	0.254959	0.347174	0.71543
Gdap2	110	96	84	62	115	41	96.6667	72.6667	79.2852	-0.229146	0.244081	0.347826	0.71543
Slc25a13	545	1099	694	586	764	347	779.333	565.667	633.008	-0.227684	0.242546	0.347873	0.71543
Rbm39	566	654	558	654	836	306	592.667	598.667	563.132	0.16731	0.178145	0.347639	0.71543
P4hb	4057	3172	2967	4366	5010	1666	3398.67	3680.67	3343.65	0.229385	0.244099	0.347359	0.71543
Tmem223	58	25	28	35	64	31	37	43.3333	39.0567	0.323381	0.344	0.347187	0.71543
Id4	6	11	12	19	22	2	9.66667	14.3333	10.851	0.380672	0.405435	0.347771	0.71543
Etohd2	86	40	37	34	43	27	54.3333	34.6667	42.9256	-0.322945	0.344457	0.348475	0.715603
Snx5	691	451	342	328	568	195	494.667	363.667	400.805	-0.2612	0.278391	0.348117	0.715603
Pla1a	189	182	166	133	205	80	179	139.333	150.051	-0.179839	0.19179	0.348406	0.715603
Mcts1	367	297	236	314	463	168	300	315	290.792	0.209594	0.223517	0.348393	0.715603
Shq1	32	19	21	25	36	20	24	27	24.9899	0.305092	0.325316	0.348329	0.715603
Mrs2	24	9	6	21	18	11	13	16.6667	14.6329	0.372141	0.396813	0.348335	0.715603
BC048546	39	34	60	24	59	11	44.3333	31.3333	34.622	-0.335837	0.358732	0.349182	0.716041
Bub3	159	171	120	130	149	60	150	113	123.675	-0.205583	0.219429	0.34881	0.716041
Vimp	807	1309	1066	1110	1637	578	1060.67	1108.33	1021.77	0.203326	0.217123	0.349039	0.716041
Rpia	33	19	19	32	37	14	23.6667	27.6667	24.5034	0.312933	0.334158	0.349025	0.716041
Tjp1	34	87	61	68	60	64	60.6667	64	63.2329	0.325144	0.347242	0.349086	0.716041
Mark2	9	29	23	28	21	21	20.3333	23.3333	22.0924	0.354228	0.378374	0.349178	0.716041
Ilkap	430	270	261	203	353	149	320.333	235	262.988	-0.244284	0.261013	0.34932	0.716156
S100a16	100	56	49	52	77	15	68.3333	48	53.1936	-0.325871	0.348321	0.349507	0.716369
Repin1	264	123	126	120	165	71	171	118.667	137.336	-0.292799	0.313045	0.349621	0.716435
Pigr	3001	4237	3045	2623	4211	1203	3427.67	2679	2819.39	-0.21152	0.226221	0.349781	0.716505
Gtf2f2	45	58	35	57	61	28	46	48.6667	45.248	0.252895	0.270494	0.34982	0.716505
Zfp821	13	12	18	9	10	7	14.3333	8.66667	11.1806	-0.353525	0.378199	0.349913	0.716528
Ado	33	44	35	16	34	23	37.3333	24.3333	29.8344	-0.300787	0.322125	0.350429	0.717247
Nup93	54	82	38	47	55	19	58	40.3333	45.4724	-0.283719	0.303808	0.350367	0.717247
Micall1	32	42	28	22	39	11	34	24	26.6657	-0.288599	0.309407	0.35095	0.718023
Ift46	51	60	49	31	57	27	53.3333	38.3333	43.4985	-0.246655	0.264513	0.351086	0.718023
Zfp292	458	336	388	317	435	158	394	303.333	328.687	-0.211771	0.227128	0.351138	0.718023
Dclk3	12	17	27	25	33	11	18.6667	23	19.8276	0.333803	0.357944	0.351049	0.718023
Prdx6	2254	2546	2231	1961	2748	899	2343.67	1869.33	1967.52	-0.176396	0.189266	0.351336	0.718092
Tap1	60	33	47	65	72	25	46.6667	54	47.9695	0.293401	0.314804	0.351331	0.718092
Utp11l	49	51	60	33	63	21	53.3333	39	43.1977	-0.263392	0.282904	0.351838	0.718402
Atp5c1	430	785	540	450	605	255	585	436.667	480.124	-0.209537	0.225088	0.351901	0.718402
Dag1	216	273	271	251	289	207	253.333	249	248.445	0.21926	0.235497	0.351829	0.718402
Vps37c	41	18	17	28	46	18	25.3333	30.6667	26.7888	0.330854	0.355331	0.351793	0.718402
Tfap2a	7	12	15	12	9	19	11.3333	13.3333	13.4316	0.377779	0.405726	0.351791	0.718402
Bcl7c	5	26	11	18	22	12	14	17.3333	15.1263	0.365236	0.392537	0.352138	0.718719
Hip1r	34	42	24	20	35	14	33.3333	23	26.3025	-0.287583	0.309386	0.352615	0.719072
Ces2e	321	197	156	257	369	128	224.667	251.333	225.062	0.265672	0.285798	0.352587	0.719072
Bcl9l	74	171	101	119	194	68	115.333	127	113.62	0.267353	0.287638	0.352642	0.719072
Cdt1	29	25	15	27	38	14	23	26.3333	23.3439	0.301604	0.324466	0.352609	0.719072
Zfp189	10	31	25	11	25	6	22	14	16.3741	-0.35787	0.385108	0.352749	0.719123
Cstf2t	64	89	82	53	74	42	78.3333	56.3333	64.6604	-0.230141	0.247702	0.352835	0.719129
Lancl1	108	42	43	57	53	16	64.3333	42	49.6684	-0.344745	0.371426	0.353323	0.719903
Stoml1	11	4	19	15	21	10	11.3333	15.3333	13.1537	0.370559	0.399287	0.35338	0.719903
Lin7a	55	53	84	81	84	44	64	69.6667	65.2617	0.270312	0.291394	0.353588	0.720159
Tmem175	17	13	14	14	12	0	14.6667	8.66667	10.477	-0.380042	0.410599	0.354665	0.720187
Cav2	23	8	14	6	19	3	15	9.33333	11.036	-0.37512	0.405614	0.355059	0.720187
F13b	210	596	516	319	397	181	440.667	299	348.865	-0.294304	0.317588	0.35409	0.720187
Zfp451	27	47	34	28	29	16	36	24.3333	28.6842	-0.285072	0.307794	0.354354	0.720187
Csnk1a1	90	227	188	115	150	78	168.333	114.333	134.229	-0.281019	0.304026	0.355317	0.720187
Stag2	60	142	94	74	86	43	98.6667	67.6667	78.5305	-0.272775	0.294883	0.354952	0.720187
Uba52	653	395	323	322	499	182	457	334.333	371.209	-0.259251	0.280456	0.355282	0.720187
Klc1	63	75	63	62	50	29	67	47	54.5521	-0.251393	0.271802	0.355011	0.720187
Hibch	122	182	105	119	137	44	136.333	100	109.428	-0.246794	0.266974	0.355272	0.720187
Ddx3x	921	1515	806	682	1014	584	1080.67	760	876.582	-0.225126	0.243211	0.354634	0.720187
Napa	89	97	77	71	90	37	87.6667	66	72.433	-0.205415	0.221991	0.354792	0.720187
Pnpla8	390	468	330	377	499	264	396	380	373.951	0.157456	0.170058	0.3545	0.720187
Spast	49	84	50	65	81	43	61	63	59.7335	0.2427	0.262581	0.355339	0.720187
Rps6kb1	76	164	96	134	127	85	112	115.333	110.985	0.26869	0.289882	0.353981	0.720187
1110037F02Rik	166	102	77	140	178	67	115	128.333	115.64	0.273315	0.295535	0.355063	0.720187
C1rl	1753	801	1008	1463	1974	676	1187.33	1371	1215.53	0.281376	0.304418	0.355327	0.720187
Acmsd	22	26	27	19	34	29	25	27.3333	26.5664	0.318554	0.344623	0.355301	0.720187
9830001H06Rik	13	11	16	12	24	12	13.3333	16	14.3347	0.334787	0.361318	0.35415	0.720187
Fbxo5	20	12	7	21	18	9	13	16	14.0513	0.352618	0.380571	0.35416	0.720187
Pou5f2	16	36	62	40	36	55	38	43.6667	43.5292	0.368162	0.397656	0.354535	0.720187
Lrrc16a	1	5	17	11	7	15	7.66667	11	10.3841	0.376801	0.407317	0.354924	0.720187
Hivep2	54	71	58	83	73	36	61	64	60.1704	0.245483	0.26571	0.355551	0.72045
Rlim	53	70	55	59	93	35	59.3333	62.3333	57.5431	0.223076	0.241525	0.355687	0.720558
Abcg5	174	220	202	158	233	72	198.667	154.333	164.3	-0.206179	0.223347	0.355938	0.720898
Wdr82	69	78	52	85	98	32	66.3333	71.6667	64.8027	0.244502	0.264982	0.356158	0.721176
Dap3	58	69	78	54	76	22	68.3333	50.6667	55.3694	-0.256313	0.277996	0.356526	0.721251
Rxra	1629	1285	984	1314	1928	780	1299.33	1340.67	1255.91	0.201767	0.21882	0.356493	0.721251
Gusb	106	98	69	85	120	71	91	92	89.2154	0.226215	0.245288	0.356402	0.721251
Fktn	36	31	35	36	53	22	34	37	34.0134	0.258894	0.280688	0.356343	0.721251
Fchsd1	6	16	24	17	16	22	15.3333	18.3333	17.8091	0.370677	0.402196	0.35672	0.721475
Dock6	12	8	20	10	10	4	13.3333	8	10.1611	-0.366129	0.397371	0.356854	0.721489
Myo1d	102	78	73	62	66	47	84.3333	58.3333	69.3757	-0.248568	0.2698	0.356892	0.721489
Rassf7	51	37	32	21	46	17	40	28	31.8466	-0.290435	0.315417	0.357156	0.721853
Sltm	381	449	264	264	389	173	364.667	275.333	301.755	-0.18964	0.206038	0.357355	0.721853
Phip	96	103	97	103	146	55	98.6667	101.333	94.8339	0.1933	0.210063	0.357467	0.721853
Ttc1	275	171	91	186	259	145	179	196.667	182.93	0.299772	0.32565	0.357293	0.721853
Med31	8	23	16	15	25	15	15.6667	18.3333	16.6576	0.338493	0.367861	0.357487	0.721853
Eif2b1	29	52	26	12	28	23	35.6667	21	27.4401	-0.334908	0.364104	0.357671	0.722057
Fbxl12	51	91	60	72	104	39	67.3333	71.6667	65.5672	0.240214	0.261205	0.357762	0.722073
Tbc1d17	96	63	74	79	121	50	77.6667	83.3333	77.1391	0.23946	0.260481	0.357939	0.722097
Reps1	9	19	17	16	17	18	15	17	16.4142	0.344943	0.375191	0.357897	0.722097
Cd300ld	11	22	30	12	20	8	21	13.3333	16.1963	-0.345277	0.375801	0.358213	0.722302
Ube2f	67	79	38	42	63	25	61.3333	43.3333	48.8158	-0.264995	0.288429	0.358225	0.722302
Zfp26	30	24	20	25	39	18	24.6667	27.3333	25.0361	0.28355	0.308667	0.35829	0.722302
Msl3	141	146	102	137	182	75	129.667	131.333	124.017	0.190866	0.207941	0.358678	0.722584
Setx	18	50	39	39	54	27	35.6667	40	36.5019	0.304157	0.331273	0.358543	0.722584
5031426D15Rik	17	18	16	16	15	25	17	18.6667	18.9846	0.353333	0.384924	0.358656	0.722584
G2e3	15	18	24	6	21	9	19	12	14.6708	-0.346985	0.378123	0.358802	0.722665
Gda	188	137	129	170	186	105	151.333	153.667	148.529	0.219577	0.239516	0.359271	0.723311
Ankrd33b	9	38	22	32	31	18	23	27	24.2665	0.342476	0.373588	0.359289	0.723311
Zfp1	33	40	31	34	66	18	34.6667	39.3333	34.332	0.271261	0.296036	0.359505	0.72358
Tuba8	15	28	7	11	10	7	16.6667	9.33333	12.2308	-0.361337	0.394533	0.35974	0.723718
Galt	113	85	94	77	108	35	97.3333	73.3333	79.8991	-0.236124	0.257776	0.359663	0.723718
Maob	1772	1451	1023	1069	1591	578	1415.33	1079.33	1168.02	-0.212552	0.232174	0.359936	0.723945
Epb4.1l4b	653	301	297	318	380	171	417	289.667	335.738	-0.285813	0.312352	0.360173	0.724088
Sec24b	27	41	29	23	30	14	32.3333	22.3333	25.7948	-0.27712	0.302822	0.360126	0.724088
C4b	5469	3389	3779	3407	4427	1718	4212.33	3184	3496.9	-0.2255	0.246584	0.360455	0.724152
Adhfe1	51	158	144	170	172	70	117.667	137.333	121.744	0.314492	0.343789	0.360306	0.724152
Ublcp1	13	16	5	15	17	9	11.3333	13.6667	12.067	0.347462	0.379898	0.360393	0.724152
Zcchc10	7	39	17	28	33	16	21	25.6667	22.3205	0.354364	0.387617	0.360606	0.724289
Ash2l	125	112	118	98	116	54	118.333	89.3333	98.984	-0.198689	0.217471	0.360908	0.724425
Stat6	49	35	34	41	61	26	39.3333	42.6667	39.3035	0.257512	0.281912	0.361006	0.724425
Abhd6	174	226	97	193	175	136	165.667	168	164.322	0.272747	0.298573	0.360978	0.724425
Tmem194	10	17	12	12	23	11	13	15.3333	13.6556	0.328504	0.359525	0.360866	0.724425
Enpp3	13	47	56	15	42	15	38.6667	24	29.2391	-0.357751	0.391785	0.361174	0.724595
Gatc	14	12	19	9	12	7	15	9.33333	11.7426	-0.342101	0.374716	0.361263	0.724606
Apbb1ip	3	19	21	13	6	3	14.3333	7.33333	10.1919	-0.375418	0.412523	0.362794	0.724748
Tsacc	27	12	13	13	13	6	17.3333	10.6667	13.2833	-0.349884	0.383658	0.361786	0.724748
Cerk	17	23	21	5	20	12	20.3333	12.3333	15.6926	-0.345097	0.378892	0.362397	0.724748
Ddx19a	18	55	37	29	30	12	36.6667	23.6667	28.0967	-0.325452	0.356919	0.361855	0.724748
Mios	24	17	25	18	19	7	22	14.6667	17.308	-0.319474	0.35126	0.363081	0.724748
Poglut1	117	55	51	58	59	31	74.3333	49.3333	59.0843	-0.305407	0.33545	0.362591	0.724748
Gpr107	77	62	49	52	60	24	62.6667	45.3333	50.8445	-0.249356	0.274123	0.363007	0.724748
Eci1	243	502	306	277	330	150	350.333	252.333	283.381	-0.233022	0.255981	0.36266	0.724748
Creb3l3	729	727	548	567	551	346	668	488	556.791	-0.190613	0.209197	0.36221	0.724748
Ptpn11	326	332	207	264	371	219	288.333	284.667	278.561	0.209354	0.229869	0.362425	0.724748
Ankrd40	148	107	84	115	165	75	113	118.333	111.021	0.231066	0.253726	0.362458	0.724748
Tmie	112	67	92	97	124	66	90.3333	95.6667	90.7882	0.247785	0.271977	0.362269	0.724748
Ap3m1	144	141	69	112	183	81	118	125.333	115.989	0.251993	0.276841	0.362694	0.724748
Zbtb43	47	70	47	46	71	51	54.6667	56	54.7421	0.262429	0.288406	0.36286	0.724748
Wipf3	17	21	26	23	33	16	21.3333	24	21.9889	0.293708	0.322863	0.362983	0.724748
Zfp874b	17	17	14	23	18	13	16	18	16.8293	0.31631	0.34752	0.362722	0.724748
Gtf2h3	11	22	20	25	20	15	17.6667	20	18.6965	0.324469	0.355977	0.362037	0.724748
Slc17a5	32	104	97	84	97	76	77.6667	85.6667	81.6244	0.325025	0.356398	0.361784	0.724748
Hip1	8	15	16	16	22	9	13	15.6667	13.735	0.331618	0.36352	0.361641	0.724748
Bcap29	11	26	36	42	35	14	24.3333	30.3333	26.3008	0.342916	0.376547	0.362462	0.724748
Cox7a1	29	31	6	27	38	16	22	27	23.2552	0.348357	0.382641	0.362611	0.724748
Brd9	38	44	53	38	47	12	45	32.3333	35.8589	-0.285745	0.314267	0.363222	0.724864
Rpl39	706	536	410	413	653	194	550.667	420	450.351	-0.236208	0.259832	0.363307	0.724866
Dennd4c	9	16	14	10	18	17	13	15	14.3569	0.347208	0.382039	0.363441	0.724967
2310011J03Rik	27	32	19	20	21	11	26	17.3333	20.5147	-0.296339	0.326161	0.363579	0.725076
Wdr35	34	11	19	25	31	20	21.3333	25.3333	23.2601	0.337049	0.371043	0.363676	0.725105
AU019823	46	81	54	42	62	26	60.3333	43.3333	48.6214	-0.247316	0.272606	0.364286	0.72534
Lrg1	566	493	527	534	467	173	528.667	391.333	433.746	-0.243892	0.268808	0.364245	0.72534
5730455P16Rik	64	71	67	47	57	39	67.3333	47.6667	55.8444	-0.231198	0.254888	0.364377	0.72534
Preb	81	86	85	71	80	37	84	62.6667	69.7631	-0.20945	0.230699	0.363934	0.72534
Kmo	496	919	674	863	966	371	696.333	733.333	676.589	0.22681	0.249881	0.364052	0.72534
Hdac4	18	20	13	19	35	8	17	20.6667	17.3086	0.31689	0.349181	0.36413	0.72534
Pkd2	12	41	40	35	53	23	31	37	32.6363	0.328079	0.361641	0.364304	0.72534
2900056M20Rik	9	16	14	13	19	13	13	15	13.9044	0.329007	0.36295	0.364682	0.72578
Hn1	26	22	17	10	18	13	21.6667	13.6667	17.1511	-0.319584	0.352739	0.364932	0.725831
Zfyve20	35	34	31	13	38	17	33.3333	22.6667	26.4922	-0.298821	0.329733	0.364803	0.725831
Tomm34	25	25	16	32	18	22	22	24	23.4284	0.3283	0.362378	0.364957	0.725831
Bmi1	39	59	45	24	49	26	47.6667	33	38.439	-0.267289	0.295187	0.365206	0.725994
Mplkip	22	66	53	62	71	29	47	54	48.108	0.306313	0.338249	0.365155	0.725994
Cops7a	25	89	112	106	111	56	75.3333	91	80.9821	0.337218	0.372488	0.3653	0.726014
Pink1	640	386	294	432	742	284	440	486	440.011	0.260308	0.287621	0.365446	0.72614
Tyrobp	38	20	42	11	36	17	33.3333	21.3333	26.2242	-0.338755	0.37456	0.365779	0.726329
Cpeb1	23	21	21	26	28	17	21.6667	23.6667	22.2535	0.285211	0.315258	0.365628	0.726329
Mapre2	15	22	26	22	35	15	21	24	21.6289	0.298062	0.329575	0.365791	0.726329
Il6st	74	52	50	67	66	49	58.6667	60.6667	59.2762	0.260597	0.288341	0.366111	0.726797
Vipas39	11	21	23	8	24	4	18.3333	12	13.6657	-0.3532	0.390992	0.366343	0.727093
Gga3	30	10	7	9	17	2	15.6667	9.33333	11.2332	-0.371532	0.411376	0.366449	0.727137
Fdft1	345	107	279	237	210	41	243.667	162.667	189.415	-0.350293	0.388123	0.366776	0.727247
Mef2a	18	25	34	14	28	10	25.6667	17.3333	20.1911	-0.316433	0.350653	0.366839	0.727247
Zfp410	28	59	44	25	29	27	43.6667	27	34.5574	-0.305861	0.338838	0.366698	0.727247
Eif2b4	198	283	164	170	195	106	215	157	176.942	-0.201273	0.22301	0.366776	0.727247
Fam118a	4	15	22	11	5	5	13.6667	7	10.0394	-0.371321	0.411786	0.367198	0.727629
Nek6	111	44	52	49	60	29	69	46	54.8898	-0.30937	0.343082	0.367196	0.727629
Ppap2b	939	1125	1050	939	762	522	1038	741	860.929	-0.210956	0.233988	0.367287	0.727639
Tmem150a	88	60	85	53	71	41	77.6667	55	64.1959	-0.25089	0.278431	0.367544	0.727982
Gm13889	30	16	36	16	33	7	27.3333	18.6667	21.2581	-0.337377	0.374748	0.367974	0.728568
Tacc1	176	207	173	123	165	112	185.333	133.333	154.617	-0.201017	0.2233	0.368007	0.728568
C030006K11Rik	27	29	21	24	38	21	25.6667	27.6667	25.9425	0.272688	0.303	0.368142	0.728669
Klhdc4	52	46	47	31	48	25	48.3333	34.6667	39.7586	-0.243754	0.270967	0.368349	0.728748
Lpcat3	144	211	184	142	194	77	179.667	137.667	149.404	-0.191943	0.213353	0.368306	0.728748
Efha1	276	107	129	132	166	58	170.667	118.667	136.095	-0.304333	0.33856	0.368704	0.728955
Golga3	35	56	40	27	41	23	43.6667	30.3333	35.3164	-0.25921	0.288362	0.368705	0.728955
Cox5b	995	537	374	672	1071	415	635.333	719.333	644.687	0.282006	0.313706	0.368679	0.728955
Sec22a	85	48	49	46	49	29	60.6667	41.3333	49.123	-0.277748	0.309249	0.369113	0.729431
Cep57l1	7	7	15	12	23	5	9.66667	13.3333	10.692	0.355576	0.39588	0.369084	0.729431
Actr8	127	108	81	60	127	47	105.333	78	85.8023	-0.239375	0.266724	0.369471	0.729672
Phldb2	107	139	128	93	152	43	124.667	96	102.182	-0.221533	0.246851	0.369486	0.729672
Eif2ak3	3	22	21	20	19	18	15.3333	19	17.4838	0.364181	0.405791	0.369473	0.729672
Inppl1	19	19	10	12	12	6	16	10	12.2437	-0.332938	0.37117	0.369721	0.729805
Srsf11	230	341	289	312	398	160	286.667	290	273.895	0.182423	0.203361	0.369698	0.729805
Kdm6a	13	53	43	39	42	41	36.3333	40.6667	39.1031	0.341691	0.381045	0.369868	0.729929
Depdc7	46	99	105	58	93	27	83.3333	59.3333	66.1311	-0.292507	0.326342	0.370082	0.730187
Mettl23	84	49	52	38	58	32	61.6667	42.6667	50.1675	-0.270553	0.302085	0.370456	0.730428
Glt8d1	10	21	17	24	22	10	16	18.6667	16.6467	0.319644	0.356868	0.370417	0.730428
AA987161	10	27	18	18	26	18	18.3333	20.6667	19.2767	0.32259	0.360138	0.370391	0.730428
Banf1	72	92	70	72	123	47	78	80.6667	75.0423	0.20481	0.22878	0.370666	0.730677
Mau2	11	26	23	9	12	13	20	11.3333	15.466	-0.344383	0.385109	0.371189	0.730856
Lats2	42	61	33	29	40	24	45.3333	31	36.4199	-0.262929	0.293929	0.371037	0.730856
Psmc5	511	333	238	280	351	150	360.667	260.333	293.261	-0.249258	0.278984	0.371616	0.730856
Agpat5	52	88	57	48	71	25	65.6667	48	52.8367	-0.241963	0.270579	0.371193	0.730856
Hal	640	1012	965	973	1329	466	872.333	922.667	847.668	0.210139	0.23523	0.371678	0.730856
L3hypdh	104	94	71	98	109	63	89.6667	90	87.3535	0.211716	0.237007	0.371701	0.730856
Lyar	41	49	32	52	50	26	40.6667	42.6667	40.1699	0.249312	0.278962	0.371475	0.730856
Abt1	18	48	50	48	56	28	38.6667	44	40.0498	0.305523	0.342064	0.371764	0.730856
Erc2	18	13	25	20	36	12	18.6667	22.6667	19.6686	0.315083	0.352541	0.371457	0.730856
Ppie	55	18	19	31	64	22	30.6667	39	33.0755	0.337208	0.377315	0.37148	0.730856
Chfr	19	33	39	23	34	42	30.3333	33	33.2061	0.33873	0.379157	0.371655	0.730856
Zfp53	14	6	8	13	17	6	9.33333	12	10.1862	0.347645	0.388814	0.37126	0.730856
Ptprm	5	31	12	11	8	6	16	8.33333	11.4044	-0.364634	0.409046	0.3727	0.730989
Rab30	82	105	25	38	55	35	70.6667	42.6667	53.5799	-0.325503	0.36501	0.372519	0.730989
Acbd6	69	69	53	48	75	20	63.6667	47.6667	51.3288	-0.243626	0.27296	0.372108	0.730989
Prpf4b	152	300	203	177	191	100	218.333	156	177.608	-0.22846	0.25636	0.372839	0.730989
Mrpl43	311	292	215	272	369	168	272.667	269.667	259.382	0.170475	0.191256	0.372743	0.730989
Amy1	861	860	575	708	1128	465	765.333	767	727.446	0.175076	0.196248	0.372331	0.730989
Golgb1	226	319	269	311	311	177	271.333	266.333	260.684	0.18887	0.211819	0.372577	0.730989
Afg3l2	96	195	168	160	232	96	153	162.667	150.316	0.238772	0.267927	0.372831	0.730989
Nob1	12	21	12	22	23	8	15	17.6667	15.3871	0.317886	0.356499	0.37256	0.730989
Fam98b	11	38	30	29	43	20	26.3333	30.6667	27.3867	0.318889	0.357737	0.372711	0.730989
Rhbdf2	8	11	10	9	17	9	9.66667	11.6667	10.413	0.335894	0.376704	0.372573	0.730989
Trappc8	7	35	38	34	35	27	26.6667	32	29.4129	0.350383	0.392741	0.372314	0.730989
Tbl1x	21	35	35	17	34	12	30.3333	21	23.9688	-0.294883	0.331109	0.373147	0.731264
Herc6	22	45	37	51	71	11	34.6667	44.3333	35.9165	0.323068	0.362693	0.373064	0.731264
Sec14l1	18	14	19	8	21	5	17	11.3333	13.0302	-0.33378	0.375308	0.373816	0.732081
Bcap31	320	301	227	230	323	107	282.667	220	234.468	-0.194775	0.218979	0.373751	0.732081
Zfp598	342	241	167	212	409	182	250	267.667	248.019	0.250155	0.281218	0.373711	0.732081
Dlg5	29	19	18	12	14	14	22	13.3333	17.4724	-0.324026	0.36454	0.374077	0.732278
Smim8	14	35	44	37	55	20	31	37.3333	32.5412	0.316821	0.35644	0.374085	0.732278
Noa1	17	22	18	28	29	9	19	22	19.2865	0.299407	0.336934	0.374206	0.73235
Msl2	89	149	120	79	101	69	119.333	83	97.8532	-0.233403	0.26284	0.37454	0.732839
Lmf2	28	25	16	18	15	11	23	14.6667	18.1439	-0.308968	0.34869	0.375572	0.733165
Polr3e	55	45	23	23	30	24	41	25.6667	32.3421	-0.305108	0.344123	0.375281	0.733165
Pgls	298	137	143	162	184	63	192.667	136.333	154.468	-0.289056	0.326239	0.375605	0.733165
Syne2	51	130	109	59	88	48	96.6667	65	77.0048	-0.28155	0.317394	0.375043	0.733165
Erp29	322	227	195	192	280	93	248	188.333	203.936	-0.227256	0.256418	0.37547	0.733165
Gmfb	73	106	82	63	94	39	87	65.3333	71.7157	-0.205895	0.232197	0.375227	0.733165
Pank1	1340	1725	1312	1341	1093	712	1459	1048.67	1206.78	-0.202858	0.228904	0.375503	0.733165
Serping1	1837	1759	1502	1355	1878	845	1699.33	1359.33	1453.77	-0.127526	0.143728	0.374934	0.733165
Zmym5	82	117	104	108	123	71	101	100.667	98.0703	0.203313	0.22948	0.375632	0.733165
Tpmt	19	57	74	72	76	33	50	60.3333	53.216	0.325399	0.367169	0.37549	0.733165
Gm129	7	30	2	23	26	7	13	18.6667	14.515	0.365802	0.412517	0.375209	0.733165
Cbfa2t3	21	12	16	9	14	8	16.3333	10.3333	12.8435	-0.328519	0.371286	0.376257	0.734197
Rpl10a	178	93	97	85	120	56	122.667	87	99.9002	-0.262463	0.296677	0.37633	0.734197
Xrcc6	34	14	26	25	50	16	24.6667	30.3333	26.0755	0.315157	0.356347	0.376475	0.734315
Xpo1	38	51	70	53	91	34	53	59.3333	53.5541	0.264721	0.299589	0.376905	0.73499
Slc36a1	92	76	87	63	94	36	85	64.3333	70.5082	-0.215098	0.243629	0.377296	0.735446
Nat2	6	45	51	43	53	33	34	43	38.1156	0.355001	0.4021	0.377307	0.735446
Btbd7	12	14	13	6	11	7	13	8	10.1111	-0.334408	0.378897	0.377461	0.735452
Snx17	24	29	20	12	28	10	24.3333	16.6667	19.0534	-0.296526	0.336048	0.377564	0.735452
Elp5	57	60	39	47	52	13	52	37.3333	41.0914	-0.274954	0.311578	0.377531	0.735452
Fzr1	19	15	23	8	23	7	19	12.6667	14.7545	-0.328048	0.372018	0.377882	0.735906
Arid4b	285	320	317	234	319	162	307.333	238.333	261.348	-0.154037	0.174813	0.378234	0.736428
S100b	4	16	21	6	3	9	13.6667	6	10.0028	-0.362934	0.412267	0.378676	0.736793
Snx24	26	54	49	45	67	29	43	47	43.0528	0.266425	0.302588	0.378597	0.736793
Lime1	38	9	11	34	27	14	19.3333	25	21.708	0.352008	0.399838	0.378656	0.736793
Coq3	156	103	71	112	174	72	110	119.333	109.396	0.253973	0.288594	0.37884	0.736948
BC030336	23	52	35	35	46	35	36.6667	38.6667	37.3868	0.288192	0.327538	0.378928	0.736956
Psmc4	81	84	74	71	83	26	79.6667	60	65.1057	-0.22531	0.256187	0.379144	0.73721
Gas2l1	34	49	28	19	19	26	37	21.3333	28.9957	-0.31687	0.360374	0.379249	0.737249
Wasl	189	381	312	336	351	209	294	298.667	288.347	0.234873	0.267183	0.379362	0.737306
Rufy1	38	38	23	17	22	22	33	20.3333	26.2488	-0.303175	0.345031	0.379569	0.737544
Fcgr2b	46	48	39	21	53	21	44.3333	31.6667	35.6697	-0.263835	0.300371	0.379747	0.737694
Slc22a23	176	171	157	140	148	88	168	125.333	141.392	-0.182346	0.207659	0.379887	0.737694
Bag5	74	124	80	92	127	62	92.6667	93.6667	89.2807	0.209273	0.23833	0.379901	0.737694
Mrps18c	126	182	111	141	200	82	139.667	141	132.911	0.190169	0.216693	0.380164	0.73804
Rbpms	72	167	130	113	202	84	123	133	121.764	0.255831	0.291853	0.380717	0.73895
Slc44a1	17	21	30	23	18	3	22.6667	14.6667	17.2322	-0.341416	0.389713	0.380992	0.739107
Sh3bp5	1487	986	990	1108	1643	784	1154.33	1178.33	1125.22	0.203092	0.231805	0.380958	0.739107
Fam63a	78	54	62	67	78	54	64.6667	66.3333	64.9407	0.243107	0.277533	0.381053	0.739107
Vps11	23	19	22	15	22	7	21.3333	14.6667	16.8097	-0.298955	0.341469	0.381305	0.739239
Tprkb	1051	526	657	456	838	340	744.667	544.667	611.153	-0.253694	0.289871	0.381467	0.739239
Alb	49145	95515	67315	51333	81384	28351	70658.3	53689.3	57856.3	-0.213694	0.244207	0.381545	0.739239
Sar1a	273	248	204	244	346	137	241.667	242.333	229.81	0.167025	0.190857	0.381504	0.739239
Wrnip1	92	273	203	171	250	178	189.333	199.667	192.345	0.29243	0.334065	0.381373	0.739239
Plekho1	39	53	46	30	63	7	46	33.3333	35.385	-0.315028	0.36042	0.382087	0.740124
Mbnl1	69	267	178	105	117	90	171.333	104	132.324	-0.311393	0.356963	0.383024	0.740223
Zfp444	30	36	45	34	26	15	37	25	29.787	-0.284963	0.326699	0.383073	0.740223
Hes1	70	95	86	59	95	36	83.6667	63.3333	69.0372	-0.208851	0.239116	0.38243	0.740223
Hook3	282	378	330	239	328	182	330	249.667	278.282	-0.166796	0.191074	0.382698	0.740223
Slc29a1	629	503	391	489	824	288	507.667	533.667	490.86	0.201597	0.230954	0.382725	0.740223
Ube3b	126	117	76	114	180	53	106.333	115.667	103.476	0.23026	0.263893	0.382906	0.740223
2610002M06Rik	68	48	46	56	77	37	54	56.6667	53.4189	0.233003	0.266833	0.382546	0.740223
Add3	40	51	62	47	73	41	51	53.6667	51.2102	0.247058	0.283142	0.382905	0.740223
Hltf	17	40	36	33	55	19	31	35.6667	31.4385	0.289406	0.331634	0.382844	0.740223
Tbc1d4	28	33	21	45	37	12	27.3333	31.3333	27.6359	0.294138	0.337031	0.38281	0.740223
Wwox	22	17	15	25	21	14	18	20	18.7346	0.298998	0.342302	0.382394	0.740223
Sf1	306	468	304	298	585	225	359.333	369.333	343.711	0.197854	0.227042	0.383514	0.740745
Gorasp1	10	15	9	16	19	6	11.3333	13.6667	11.7232	0.322219	0.369741	0.383497	0.740745
Gcc2	175	239	228	244	251	140	214	211.667	206.546	0.190619	0.218865	0.383786	0.740943
Fzd8	16	26	37	28	56	14	26.3333	32.6667	27.4594	0.309695	0.355535	0.383718	0.740943
Lamtor2	100	63	63	93	160	28	75.3333	93.6667	77.236	0.293236	0.336753	0.383877	0.740954
Esrp2	41	10	10	4	15	12	20.3333	10.3333	15.0047	-0.358028	0.412242	0.385127	0.741217
Nphp3	8	15	18	6	10	8	13.6667	8	10.5917	-0.341345	0.392567	0.384563	0.741217
Dcdc2a	13	14	19	7	17	6	15.3333	10	11.8744	-0.326636	0.37646	0.385585	0.741217
Brpf3	70	85	31	28	55	35	62	39.3333	48.3032	-0.298133	0.343619	0.385599	0.741217
Rpsa	1880	948	859	983	1282	421	1229	895.333	993.815	-0.269338	0.310377	0.385517	0.741217
Mcm10	107	77	100	71	119	25	94.6667	71.6667	76.4997	-0.268604	0.309074	0.384815	0.741217
Ttyh3	44	50	49	22	51	27	47.6667	33.3333	38.7984	-0.260646	0.300315	0.385444	0.741217
Decr2	352	703	528	483	506	171	527.667	386.667	425.64	-0.247471	0.284963	0.385157	0.741217
Pfdn5	412	334	255	267	387	117	333.667	257	274.411	-0.218522	0.25175	0.385389	0.741217
Npc2	696	610	520	443	779	223	608.667	481.667	505.28	-0.202339	0.232985	0.385142	0.741217
Cd164	381	616	423	374	429	244	473.333	349	393.029	-0.184296	0.212438	0.385652	0.741217
Rbms1	129	216	167	179	239	101	170.667	173	163.482	0.193069	0.222282	0.38508	0.741217
Srsf3	195	292	185	275	248	143	224	222	215.581	0.207693	0.239039	0.384921	0.741217
Skap2	122	163	128	115	243	80	137.667	146	132.852	0.208947	0.240499	0.384953	0.741217
Nol8	66	107	49	87	87	53	74	75.6667	72.485	0.248788	0.286608	0.385371	0.741217
C4a	20	22	15	23	37	8	19	22.6667	19.135	0.29864	0.34336	0.384433	0.741217
Sult1c2	33	18	10	20	49	11	20.3333	26.6667	21.5605	0.333176	0.383401	0.384847	0.741217
Sorl1	18	8	27	35	16	15	17.6667	22	20.1812	0.346256	0.399182	0.385715	0.741217
Tmprss11g	2	13	12	12	12	10	9	11.3333	10.2543	0.353969	0.407078	0.384554	0.741217
Gm889	3	38	25	16	31	34	22	27	25.4673	0.357863	0.412223	0.385323	0.741217
Ano1	8	12	12	16	10	11	10.6667	12.3333	11.7312	0.334121	0.385385	0.385954	0.741511
Psmd9	111	127	69	106	145	63	102.333	104.667	98.4293	0.210338	0.242737	0.386202	0.741824
Fam73b	70	59	47	88	56	41	58.6667	61.6667	59.2862	0.269924	0.311562	0.386294	0.741838
Mrpl44	239	147	101	184	224	112	162.333	173.333	162.142	0.256995	0.296702	0.386396	0.74187
Slc4a7	61	95	77	68	91	74	77.6667	77.6667	77.5758	0.250652	0.289446	0.386506	0.741917
2810025M15Rik	33	46	30	36	21	14	36.3333	23.6667	28.6342	-0.29281	0.33825	0.386675	0.74208
Pcdh1	101	75	86	48	79	54	87.3333	60.3333	72.0514	-0.247741	0.286402	0.387034	0.742603
Vma21	235	169	125	131	155	90	176.333	125.333	144.816	-0.230169	0.266183	0.387202	0.742627
Alg5	172	160	125	126	167	60	152.333	117.667	126.52	-0.190667	0.220626	0.387473	0.742627
Cbwd1	25	26	17	19	35	20	22.6667	24.6667	23.092	0.279912	0.323754	0.387267	0.742627
Naip2	40	14	18	30	34	20	24	28	25.6416	0.31721	0.367032	0.387447	0.742627
Satb2	10	9	6	6	3	20	8.33333	9.66667	10.5353	0.354207	0.409755	0.387349	0.742627
Wbp7	13	13	13	15	17	12	13	14.6667	13.7615	0.30696	0.355452	0.38782	0.743129
Lipt1	14	19	32	20	20	2	21.6667	14	16.2943	-0.346453	0.40146	0.388147	0.743401
A230050P20Rik	19	11	14	10	12	6	14.6667	9.33333	11.4591	-0.324168	0.375927	0.388513	0.743401
Zfp719	18	18	11	11	10	8	15.6667	9.66667	12.241	-0.319634	0.370914	0.388827	0.743401
Rassf4	16	27	26	10	29	8	23	15.6667	17.7737	-0.312998	0.363164	0.388762	0.743401
Vps13d	382	286	176	191	290	130	281.333	203.667	229.146	-0.236098	0.273763	0.388456	0.743401
Nrxn1	70	88	86	71	86	27	81.3333	61.3333	66.5566	-0.225758	0.261749	0.388412	0.743401
Ampd2	66	67	69	44	65	38	67.3333	49	56.1412	-0.216366	0.251163	0.388986	0.743401
Tmem55b	128	110	98	75	135	48	112	86	92.7787	-0.204206	0.237043	0.388979	0.743401
Usp24	85	115	94	78	98	46	98	74	81.6421	-0.18876	0.21869	0.38806	0.743401
Zfp113	66	57	74	64	93	47	65.6667	68	64.9157	0.218939	0.254006	0.388718	0.743401
Dnph1	50	26	27	52	57	15	34.3333	41.3333	35.4856	0.300796	0.348914	0.388637	0.743401
Cyth2	21	24	18	23	51	7	21	27	21.5144	0.314604	0.364736	0.388384	0.743401
Clint1	147	316	310	199	239	112	257.667	183.333	209.226	-0.250635	0.291065	0.389186	0.743457
Arl6ip1	1268	1337	1000	844	1289	655	1201.67	929.333	1017.34	-0.146725	0.170378	0.389144	0.743457
U2surp	216	308	234	235	341	162	252.667	246	238.788	0.158467	0.184194	0.389608	0.743774
6330403M23Rik	68	133	82	83	136	71	94.3333	96.6667	91.9539	0.232929	0.270672	0.389481	0.743774
Upf3a	60	41	21	55	54	27	40.6667	45.3333	41.4755	0.291421	0.338724	0.389597	0.743774
Epn2	16	49	49	20	33	19	38	24	29.6548	-0.316173	0.3676	0.389734	0.743851
Trim30d	20	35	38	27	21	13	31	20.3333	24.6504	-0.296717	0.345265	0.390126	0.744273
Fbxo8	54	107	82	49	91	36	81	58.6667	65.3998	-0.245486	0.285633	0.390095	0.744273
Zbtb2	20	21	24	10	28	7	21.6667	15	16.8465	-0.308295	0.358859	0.390288	0.744418
Pkm	29	14	16	9	23	7	19.6667	13	15.1801	-0.325519	0.379047	0.390461	0.744423
Rab2a	709	730	574	541	759	314	671	538	571.151	-0.132686	0.154504	0.390458	0.744423
Folr2	22	9	13	11	16	1	14.6667	9.33333	10.7914	-0.35006	0.407716	0.390568	0.744464
Zfr	101	206	162	98	120	93	156.333	103.667	126.307	-0.254874	0.296961	0.390742	0.744633
Chd2	203	224	235	210	325	130	220.667	221.667	210.611	0.164471	0.191725	0.390977	0.744917
Lcorl	24	57	32	25	32	18	37.6667	25	29.675	-0.282631	0.32963	0.391213	0.745205
Ctdsp2	107	100	108	72	136	36	105	81.3333	86.1935	-0.226352	0.26411	0.391423	0.745442
Vps37a	179	197	107	163	229	99	161	163.667	154.325	0.202478	0.236412	0.391743	0.745887
Asxl2	65	121	135	78	101	49	107	76	87.2094	-0.252115	0.294826	0.392479	0.746963
Sox6	14	47	50	43	40	40	37	41	39.7237	0.32434	0.379274	0.392462	0.746963
Tor1aip2	279	361	341	285	325	149	327	253	275.758	-0.166281	0.194516	0.392637	0.747
Dync2h1	11	42	29	29	31	30	27.3333	30	28.9917	0.323472	0.378425	0.392671	0.747
Tbk1	27	85	49	69	63	41	53.6667	57.6667	54.2614	0.291078	0.340795	0.393042	0.747544
Kdm2a	128	190	174	169	211	108	164	162.667	157.633	0.184521	0.216151	0.393291	0.747854
Prkab1	95	53	46	63	117	40	64.6667	73.3333	65.1869	0.267369	0.313505	0.39375	0.748564
Fam179b	19	50	25	15	25	18	31.3333	19.3333	24.2659	-0.307571	0.361332	0.39465	0.749774
Tmem179b	26	56	46	38	42	9	42.6667	29.6667	33.105	-0.300429	0.353016	0.394749	0.749774
Tradd	38	25	31	15	42	10	31.3333	22.3333	24.6594	-0.298792	0.351313	0.395047	0.749774
Zeb1	78	50	57	34	53	38	61.6667	41.6667	50.525	-0.262618	0.30921	0.395703	0.749774
Arap1	48	66	89	41	79	28	67.6667	49.3333	55.0088	-0.261216	0.30755	0.395688	0.749774
Stx4a	86	59	87	63	79	30	77.3333	57.3333	63.7849	-0.239646	0.282302	0.395937	0.749774
D19Bwg1357e	125	206	179	138	138	88	170	121.333	140.366	-0.21512	0.253067	0.395296	0.749774
Metap2	587	588	441	409	577	277	538.667	421	456.747	-0.143724	0.168803	0.39453	0.749774
Ube3c	167	174	126	158	238	82	155.667	159.333	148.084	0.179813	0.211623	0.3955	0.749774
Bphl	138	198	181	184	202	121	172.333	169	166.325	0.190059	0.223476	0.395065	0.749774
Hao1	619	365	426	434	716	327	470	492.333	463.993	0.219391	0.258396	0.395854	0.749774
Arhgap42	77	78	48	62	138	33	67.6667	77.6667	66.7222	0.257124	0.302655	0.39557	0.749774
Snhg5	132	74	50	91	131	60	85.3333	94	86.2406	0.271709	0.319695	0.39538	0.749774
Iah1	245	149	65	159	215	130	153	168	157.053	0.296999	0.349777	0.395821	0.749774
Mcph1	27	13	12	16	38	11	17.3333	21.6667	18.241	0.317263	0.373402	0.395517	0.749774
Ccp110	10	16	10	14	12	14	12	13.3333	12.9818	0.322463	0.379673	0.395704	0.749774
Spice1	14	9	10	7	21	12	11	13.3333	12.0256	0.328906	0.386804	0.39515	0.749774
Snhg11	19	10	21	9	29	22	16.6667	20	18.7446	0.335082	0.39469	0.395895	0.749774
Lrrc40	189	115	111	110	164	37	138.333	103.667	111.384	-0.267864	0.315721	0.396204	0.750118
Eif4ebp2	172	144	194	114	127	106	170	115.667	140.924	-0.240033	0.283123	0.396548	0.750605
Psmb3	371	303	226	181	386	123	300	230	246.197	-0.22184	0.261804	0.396799	0.750917
Plekha2	25	25	31	18	33	7	27	19.3333	21.2585	-0.289158	0.341517	0.397169	0.751129
Wdr43	102	165	117	120	117	46	128	94.3333	104.231	-0.223357	0.263733	0.397046	0.751129
Serinc3	1142	1546	787	1051	1510	839	1158.33	1133.33	1105.05	0.199237	0.235302	0.397147	0.751129
Vps4a	72	45	38	31	47	28	51.6667	35.3333	41.9015	-0.265876	0.31413	0.397335	0.751279
Ppapdc1b	5	44	19	17	18	4	22.6667	13	16.0218	-0.347467	0.410842	0.397696	0.75136
Mpg	84	45	56	45	75	16	61.6667	45.3333	49.2272	-0.284095	0.33593	0.397723	0.75136
Tfcp2l1	54	42	54	65	68	28	50	53.6667	49.7265	0.23798	0.2813	0.397553	0.75136
Cidec	20	10	4	25	14	6	11.3333	15	12.6623	0.345383	0.408206	0.397498	0.75136
4930455F23Rik	20	24	30	18	27	7	24.6667	17.3333	19.4547	-0.290241	0.343312	0.397881	0.751495
Ramp2	35	32	28	27	35	6	31.6667	22.6667	24.753	-0.288648	0.341589	0.398102	0.751649
Rnf19a	182	119	98	89	114	74	133	92.3333	109.029	-0.241065	0.285299	0.398135	0.751649
Ppip5k1	84	19	39	17	23	33	47.3333	24.3333	36.3368	-0.342566	0.405513	0.398238	0.751681
Wdr91	22	14	5	9	10	5	13.6667	8	10.1837	-0.339566	0.402273	0.398603	0.751881
Drg1	57	51	38	57	68	28	48.6667	51	47.4726	0.224242	0.265642	0.398586	0.751881
Acer3	13	36	35	30	41	23	28	31.3333	28.9587	0.295228	0.349726	0.398574	0.751881
Arap3	58	30	19	18	45	10	35.6667	24.3333	27.3287	-0.319945	0.379703	0.399442	0.753299
Bhlhe40	175	262	177	161	255	55	204.667	157	164.776	-0.24161	0.286996	0.399868	0.75336
Trap1	252	186	122	150	188	74	186.667	137.333	152.22	-0.232479	0.276172	0.399906	0.75336
Apoc2	804	679	594	763	989	364	692.333	705.333	661.803	0.171869	0.204103	0.39975	0.75336
Dscr3	30	51	38	43	51	29	39.6667	41	39.1483	0.237321	0.281904	0.399871	0.75336
Ppargc1a	103	242	111	124	237	118	152	159.667	149.085	0.258803	0.307368	0.39979	0.75336
Mfsd11	46	15	25	13	33	11	28.6667	19	22.3583	-0.322384	0.383344	0.40036	0.7535
Inpp5b	29	46	44	23	44	18	39.6667	28.3333	32.0242	-0.257005	0.305636	0.400413	0.7535
Ccnl2	155	240	180	141	200	96	191.667	145.667	160.117	-0.174955	0.208038	0.400362	0.7535
Dhx30	111	77	43	81	112	55	77	82.6667	76.9092	0.260352	0.309398	0.40008	0.7535
Wdr53	134	69	41	83	132	61	81.3333	92	83.4527	0.28976	0.344493	0.400281	0.7535
Cda	36	13	13	13	18	8	20.6667	13	15.9523	-0.326487	0.38849	0.400683	0.75352
Pla2g6	16	15	13	13	6	7	14.6667	8.66667	11.4207	-0.325196	0.38695	0.400679	0.75352
Pex16	228	136	138	212	208	106	167.333	175.333	166.062	0.233396	0.277665	0.40059	0.75352
Clec1a	15	17	7	13	18	13	13	14.6667	13.7003	0.312042	0.371396	0.400803	0.753582
Baat	306	530	454	458	568	268	430	431.333	413.032	0.190525	0.226859	0.400999	0.753621
Chsy1	32	39	26	37	47	19	32.3333	34.3333	31.6534	0.23861	0.28411	0.400992	0.753621
Gsdmd	49	27	41	40	62	27	39	43	39.568	0.258482	0.307944	0.401256	0.753621
Pus1	70	32	37	46	82	31	46.3333	53	47.3911	0.276492	0.32934	0.40117	0.753621
Pign	9	14	16	12	21	12	13	15	13.7618	0.306476	0.365071	0.40119	0.753621
Nln	32	79	53	61	78	36	54.6667	58.3333	53.9996	0.254828	0.303689	0.401408	0.753744
Slc25a39	822	731	588	639	754	279	713.667	557.333	597.215	-0.180101	0.214837	0.401854	0.754093
Tpt1	3461	2359	1713	2637	3629	1579	2511	2615	2451.31	0.216965	0.258761	0.401763	0.754093
Ick	23	31	21	39	31	13	25	27.6667	25.1095	0.276638	0.329973	0.401824	0.754093
Pcolce2	9	11	30	3	18	8	16.6667	9.66667	12.6178	-0.344619	0.411332	0.402136	0.754459
Ubr7	54	82	61	51	51	36	65.6667	46	53.9739	-0.227416	0.271585	0.402387	0.754532
Cyp39a1	100	82	33	44	136	66	71.6667	82	74.0035	0.304948	0.364157	0.402364	0.754532
Fert2	5	21	19	9	30	17	15	18.6667	16.5599	0.336481	0.401873	0.402434	0.754532
Kpna3	36	111	68	69	90	66	71.6667	75	72.38	0.283874	0.339113	0.402532	0.754553
Ict1	68	62	57	53	75	8	62.3333	45.3333	48.4574	-0.304618	0.364116	0.40282	0.754707
Clec14a	112	115	94	122	183	46	107	117	103.806	0.218586	0.26131	0.402874	0.754707
Ppp1r16a	47	28	20	32	57	20	31.6667	36.3333	32.1368	0.280551	0.335302	0.402756	0.754707
Gns	576	419	405	378	525	189	466.667	364	390.633	-0.191335	0.228837	0.403089	0.754784
Wdr18	104	67	57	104	85	51	76	80	76.1949	0.253275	0.302917	0.403087	0.754784
Tnk2	68	60	38	27	50	34	55.3333	37	44.6597	-0.264232	0.316232	0.4034	0.755204
Adora1	133	311	145	86	241	85	196.333	137.333	153.582	-0.274046	0.328219	0.403745	0.755689
Mtus1	313	456	337	282	397	182	368.667	287	310.63	-0.151146	0.181062	0.403847	0.755716
Atp8b1	193	219	215	146	238	106	209	163.333	176.963	-0.160286	0.19209	0.40404	0.755752
Ece1	1229	1588	1364	1523	2039	693	1393.67	1418.33	1323.26	0.163052	0.195387	0.403995	0.755752
Slc7a5	36	20	15	14	23	10	23.6667	15.6667	18.5629	-0.302668	0.363173	0.404619	0.756024
Ndufa3	970	551	423	455	672	283	648	470	528.254	-0.244517	0.29332	0.404496	0.756024
Msl1	241	169	137	121	203	85	182.333	136.333	150.581	-0.215672	0.258662	0.404393	0.756024
Ddx10	245	302	271	201	340	111	272.667	217.333	228.576	-0.171643	0.205887	0.404463	0.756024
Uqcrfs1	4044	2563	1824	3198	4024	1724	2810.33	2982	2769.36	0.232682	0.279151	0.404542	0.756024
Lrit1	67	36	22	35	25	18	41.6667	26	32.5639	-0.307948	0.369925	0.405148	0.756699
Acer2	36	68	28	29	44	18	44	30.3333	34.5248	-0.268471	0.322666	0.405387	0.756699
Chchd3	436	260	181	337	413	189	292.333	313	290.764	0.247347	0.297263	0.405363	0.756699
Manf	38	77	108	75	138	48	74.3333	87	76.6044	0.282365	0.339386	0.405415	0.756699
Stk35	20	21	8	20	25	11	16.3333	18.6667	16.6826	0.298246	0.358437	0.405368	0.756699
Hmbs	68	62	45	46	46	31	58.3333	41	47.9724	-0.230991	0.27773	0.405572	0.756831
Cyp2d22	210	216	185	158	239	89	203.667	162	171.852	-0.154566	0.186008	0.405994	0.757305
Meg3	9	35	34	20	31	36	26	29	28.6416	0.331211	0.398592	0.406	0.757305
Tbccd1	41	67	61	63	104	25	56.3333	64	55.6115	0.250545	0.301779	0.406411	0.757908
Mll2	31	42	51	31	44	15	41.3333	30	33.4541	-0.255791	0.308195	0.406559	0.757916
Flii	126	87	67	73	79	46	93.3333	66	76.4955	-0.235515	0.283783	0.406589	0.757916
Ncf2	20	10	11	10	23	15	13.6667	16	14.8075	0.316573	0.3817	0.406891	0.758317
Ankrd44	48	28	23	22	39	9	33	23.3333	25.842	-0.293174	0.353703	0.407178	0.758466
Slc43a3	466	317	196	378	408	229	326.333	338.333	322.699	0.24218	0.292215	0.407232	0.758466
Itpripl2	16	24	26	19	36	18	22	24.3333	22.483	0.274279	0.330864	0.407117	0.758466
Leprot	54	66	47	56	74	38	55.6667	56	53.8013	0.200055	0.241479	0.40741	0.758635
Snx14	31	65	55	33	47	25	50.3333	35	40.658	-0.254858	0.308038	0.408034	0.758653
Nudt7	403	393	594	369	322	260	463.333	317	383.714	-0.240306	0.290354	0.407879	0.758653
Gatad1	288	249	207	259	321	151	248	243.667	235.944	0.161979	0.195746	0.407956	0.758653
Bclaf1	285	510	340	364	497	254	378.333	371.667	360.157	0.184942	0.223528	0.408024	0.758653
Ptpmt1	97	118	81	124	147	44	98.6667	105	95.1548	0.214457	0.259301	0.408204	0.758653
Cul3	78	157	121	106	152	100	118.667	119.333	116.794	0.235346	0.284244	0.407687	0.758653
Zfp870	55	30	27	45	61	21	37.3333	42.3333	37.7286	0.269751	0.325852	0.407764	0.758653
Tor4a	19	17	16	16	21	19	17.3333	18.6667	18.2697	0.290462	0.350841	0.407726	0.758653
Nme6	20	12	16	27	22	8	16	19	16.7457	0.303007	0.366338	0.408167	0.758653
Taf3	73	82	63	58	95	64	72.6667	72.3333	71.4587	0.219995	0.266232	0.408617	0.759259
Dnajb12	7	21	24	12	13	7	17.3333	10.6667	13.3432	-0.323084	0.391207	0.40888	0.759262
Vstm4	14	23	15	15	9	8	17.3333	10.6667	13.5127	-0.308772	0.373766	0.408743	0.759262
Parp10	18	21	25	25	35	12	21.3333	24	21.482	0.267543	0.323946	0.408867	0.759262
Las1l	109	125	106	102	110	48	113.333	86.6667	94.6938	-0.180061	0.218117	0.409075	0.759461
Pm20d2	58	53	37	40	52	17	49.3333	36.3333	39.8664	-0.236637	0.28683	0.409366	0.759662
Usp40	166	164	144	128	166	76	158	123.333	133.773	-0.154736	0.187519	0.409271	0.759662
Ubqln2	11	36	44	34	42	28	30.3333	34.6667	32.2659	0.309513	0.375227	0.409445	0.759662
Nudt4	516	752	565	462	732	262	611	485.333	512.479	-0.160441	0.19458	0.409625	0.759834
Smurf1	90	45	39	32	46	34	58	37.3333	46.4711	-0.286245	0.347329	0.409863	0.759925
Klf12	29	50	50	43	29	15	43	29	34.2476	-0.280348	0.340203	0.409905	0.759925
Pot1a	42	38	26	29	57	27	35.3333	37.6667	35.0962	0.246397	0.299123	0.410092	0.759925
Arf2	24	19	16	27	32	9	19.6667	22.6667	19.8233	0.279794	0.339651	0.410069	0.759925
Ppih	37	21	32	32	71	12	30	38.3333	31.168	0.297406	0.361061	0.41011	0.759925
Birc3	11	21	18	2	20	8	16.6667	10	12.4302	-0.334496	0.406291	0.410342	0.760193
Manea	15	35	24	25	46	14	24.6667	28.3333	24.6844	0.279097	0.339067	0.410432	0.760198
Araf	106	80	104	109	142	54	96.6667	101.667	94.5983	0.205805	0.250117	0.4106	0.760348
Gpd1l	74	121	97	88	143	65	97.3333	98.6667	93.7377	0.196953	0.239481	0.410839	0.760629
Rpl18	486	472	372	343	537	184	443.333	354.667	373.059	-0.160704	0.195455	0.410962	0.760694
Slc35f6	66	41	29	48	67	32	45.3333	49	45.4633	0.257366	0.313092	0.411068	0.760729
Zfp935	9	17	15	10	23	14	13.6667	15.6667	14.4619	0.305786	0.372097	0.411195	0.760803
Max	87	136	115	82	96	64	112.667	80.6667	93.5039	-0.207041	0.252152	0.411592	0.761189
Tmbim1	437	250	198	336	445	177	295	319.333	292.848	0.240092	0.292451	0.411666	0.761189
Zdhhc8	2	17	15	11	20	12	11.3333	14.3333	12.6516	0.334786	0.407659	0.41151	0.761189
Il22ra1	93	64	15	25	47	29	57.3333	33.6667	43.2265	-0.323458	0.394222	0.411932	0.761424
Heatr6	32	30	41	29	17	19	34.3333	21.6667	27.7465	-0.289048	0.352376	0.412055	0.761424
Axin2	6	22	24	17	20	22	17.3333	19.6667	19.1239	0.325827	0.397164	0.411997	0.761424
Arhgap24	9	21	15	6	10	10	15	8.66667	11.6205	-0.321231	0.392051	0.412581	0.761479
Gm6402	12	13	17	6	14	7	14	9	10.9926	-0.311455	0.379916	0.412331	0.761479
Tspan14	382	302	356	313	378	120	346.667	270.333	289.265	-0.205583	0.250922	0.41261	0.761479
Ggnbp2	1139	1133	854	784	1276	449	1042	836.333	878.72	-0.15474	0.188798	0.412439	0.761479
Fxyd1	395	360	209	349	434	195	321.333	326	308.938	0.200298	0.244371	0.412417	0.761479
Pnpt1	2	21	35	32	33	15	19.3333	26.6667	22.4167	0.337514	0.411689	0.412314	0.761479
Zfp617	7	26	14	13	13	3	15.6667	9.66667	11.4973	-0.327696	0.400632	0.413387	0.761566
Zfp58	45	13	14	18	17	9	24	14.6667	18.4763	-0.324501	0.396957	0.41366	0.761566
Ctnnal1	7	18	20	10	15	4	15	9.66667	11.3856	-0.321196	0.392905	0.413648	0.761566
Irf7	99	34	64	66	48	18	65.6667	44	52.0422	-0.306086	0.374079	0.413221	0.761566
Tmem41b	34	29	30	21	41	6	31	22.6667	24.2432	-0.286768	0.350836	0.413708	0.761566
Cradd	104	58	67	57	82	30	76.3333	56.3333	62.5177	-0.242464	0.296454	0.413426	0.761566
Rac1	914	539	507	495	717	270	653.333	494	540.506	-0.219823	0.268924	0.41369	0.761566
Phf20l1	114	189	124	103	118	81	142.333	100.667	117.191	-0.207354	0.25367	0.413691	0.761566
Lman2	1102	804	603	624	880	390	836.333	631.333	695.388	-0.196609	0.240537	0.413713	0.761566
Aldh16a1	199	162	150	121	191	83	170.333	131.667	143.305	-0.175847	0.214763	0.412903	0.761566
Irf2	142	212	159	137	160	88	171	128.333	143.116	-0.173846	0.212462	0.413218	0.761566
Ikbkg	94	114	83	110	114	62	97	95.3333	92.8776	0.181761	0.22241	0.413794	0.761566
Timm10	239	173	110	178	264	109	174	183.667	170.278	0.22599	0.276291	0.41339	0.761566
Ndufaf6	35	63	29	32	70	34	42.3333	45.3333	41.9491	0.262196	0.320945	0.413958	0.761706
Uhrf1bp1l	635	403	369	512	686	275	469	491	457.803	0.207229	0.253848	0.414298	0.762173
Zc3h6	11	19	11	10	5	8	13.6667	7.66667	10.5213	-0.32277	0.396023	0.415056	0.762329
Slc13a2	26	17	19	17	22	4	20.6667	14.3333	16.0349	-0.299833	0.367738	0.414876	0.762329
Kat2a	22	21	18	12	21	9	20.3333	14	16.1954	-0.276518	0.33923	0.414995	0.762329
Abcb6	174	113	89	101	115	56	125.333	90.6667	102.822	-0.229846	0.281952	0.414961	0.762329
Map2k4	56	91	63	73	97	43	70	71	67.1938	0.198988	0.244162	0.415083	0.762329
Ezh2	19	30	23	19	36	22	24	25.6667	24.3588	0.266412	0.326492	0.414509	0.762329
Dffa	78	55	29	54	60	54	54	56	55.3145	0.282107	0.346073	0.414977	0.762329
Map3k1	20	39	53	44	29	46	37.3333	39.6667	40.4585	0.313715	0.384633	0.414716	0.762329
Orm1	6652	3550	3940	3727	5524	1567	4714	3606	3874.37	-0.240869	0.295794	0.415465	0.762646
Mia2	121	164	142	114	126	77	142.333	105.667	119.528	-0.179614	0.220638	0.415606	0.762646
Pno1	57	104	62	97	108	35	74.3333	80	72.2273	0.236003	0.289892	0.415585	0.762646
Nipa2	15	30	11	19	25	17	18.6667	20.3333	19.0911	0.292936	0.359673	0.415388	0.762646
Asb13	29	42	25	17	34	16	32	22.3333	25.6134	-0.257456	0.316431	0.41586	0.76295
Anapc1	43	48	37	30	48	17	42.6667	31.6667	34.7113	-0.224681	0.276202	0.415951	0.762956
Xpa	127	237	171	199	274	91	178.333	188	171.72	0.208898	0.256934	0.416194	0.763242
Fgl1	12490	7668	10540	7698	12880	3521	10232.7	8033	8505.39	-0.226664	0.278845	0.416293	0.763262
Arhgef5	222	107	93	103	146	54	140.667	101	113.596	-0.262657	0.323791	0.417255	0.763419
Slc2a2	582	678	588	655	889	309	616	617.667	581.244	0.148175	0.182522	0.416895	0.763419
Slco2a1	39	52	52	43	65	38	47.6667	48.6667	47.0937	0.22056	0.271792	0.417077	0.763419
Serpinb6a	61	58	37	53	92	26	52	57	50.639	0.233552	0.287593	0.416738	0.763419
Cacybp	63	158	105	103	147	85	108.667	111.667	106.87	0.24364	0.300158	0.41696	0.763419
Als2	19	20	25	23	32	15	21.3333	23.3333	21.5993	0.259278	0.319613	0.417236	0.763419
Trub2	44	60	24	48	46	37	42.6667	43.6667	42.6453	0.26545	0.327034	0.41697	0.763419
B3galtl	25	22	17	17	35	18	21.3333	23.3333	21.6646	0.267928	0.329965	0.416799	0.763419
Bend7	21	49	34	34	36	37	34.6667	35.6667	35.6415	0.284338	0.350513	0.417249	0.763419
Rhbdd2	173	97	45	159	133	66	105	119.333	108.221	0.293827	0.361803	0.416723	0.763419
Myo1e	74	121	66	57	114	25	87	65.3333	69.0027	-0.250329	0.308886	0.417697	0.764066
Nsmf	236	98	107	125	147	44	147	105.333	117.896	-0.278771	0.344363	0.418213	0.764208
Akap9	319	447	363	308	361	196	376.333	288.333	318.236	-0.15107	0.186597	0.418168	0.764208
Fam114a2	200	273	257	205	311	195	243.333	237	235.43	0.191215	0.236155	0.418111	0.764208
Ppm1l	83	66	54	42	109	64	67.6667	71.6667	68.3778	0.260568	0.321824	0.418136	0.764208
Rbbp8	8	56	21	34	53	18	28.3333	35	29.4838	0.32059	0.395725	0.417864	0.764208
Ercc6l2	5	22	31	17	8	7	19.3333	10.6667	14.5287	-0.331878	0.41045	0.418761	0.764568
Anapc16	58	83	58	45	73	31	66.3333	49.6667	54.598	-0.202247	0.250104	0.418717	0.764568
Ptgs1	22	29	19	20	39	17	23.3333	25.3333	23.2197	0.255871	0.316298	0.418541	0.764568
Cyp26a1	3	28	29	13	55	17	20	28.3333	22.6124	0.332698	0.411421	0.418714	0.764568
Arf1	374	537	398	365	428	217	436.333	336.667	368.203	-0.148259	0.183424	0.418925	0.764708
1110008L16Rik	13	18	11	12	8	6	14	8.66667	10.8591	-0.307528	0.380595	0.419079	0.764828
Stmn1	77	44	33	30	61	19	51.3333	36.6667	40.8492	-0.274201	0.339455	0.419224	0.764932
Usp39	38	46	25	20	37	19	36.3333	25.3333	29.2227	-0.25123	0.311289	0.41963	0.765423
Snx19	85	63	65	82	104	38	71	74.6667	69.1516	0.208046	0.257803	0.419669	0.765423
Commd6	34	68	70	65	72	43	57.3333	60	57.3763	0.247004	0.306216	0.419877	0.765642
Orm3	54	30	69	63	104	23	51	63.3333	53.2949	0.284565	0.35286	0.419981	0.765671
Pbdc1	32	19	23	29	45	12	24.6667	28.6667	24.9391	0.270499	0.335527	0.420133	0.765789
Bloc1s6	26	23	21	22	53	10	23.3333	28.3333	23.5148	0.280784	0.348374	0.420252	0.765846
Ugt2b36	370	1120	672	479	635	354	720.667	489.333	573.406	-0.251847	0.312552	0.420371	0.765903
Pls3	497	319	288	357	657	199	368	404.333	361.792	0.221343	0.274945	0.420794	0.766512
Nudt16l1	275	102	192	153	181	73	189.667	135.667	154.914	-0.267775	0.333095	0.421455	0.766541
Fez2	263	113	130	124	155	77	168.667	118.667	137.531	-0.257101	0.3196	0.421139	0.766541
Dcun1d4	75	82	51	29	69	43	69.3333	47	55.9608	-0.25316	0.314725	0.421175	0.766541
Rif1	80	149	120	99	109	49	116.333	85.6667	95.4469	-0.213423	0.265448	0.421392	0.766541
Rnf214	217	170	134	154	149	80	173.667	127.667	144.109	-0.203092	0.252564	0.421328	0.766541
Hsbp1	250	258	194	244	314	130	234	229.333	220.18	0.147313	0.183306	0.421602	0.766541
H2-D1	3398	2599	2882	2680	5050	1651	2959.67	3127	2866.46	0.1845	0.229579	0.421602	0.766541
Wdr37	18	57	36	46	41	31	37	39.3333	37.6277	0.283252	0.352143	0.421185	0.766541
Ldb1	2	20	24	26	28	9	15.3333	21	17.238	0.330156	0.410353	0.42107	0.766541
Commd3	363	210	188	213	258	95	253.667	188.667	208.091	-0.23285	0.289809	0.421709	0.766575
Lyplal1	67	67	63	64	52	27	65.6667	47.6667	54.1164	-0.221097	0.275418	0.422108	0.766784
Hs6st1	169	350	222	195	261	98	247	184.667	201.287	-0.210861	0.262606	0.422	0.766784
Agpat9	22	54	19	42	44	19	31.6667	35	31.5249	0.280807	0.349781	0.422086	0.766784
Akr1b7	5	16	8	10	11	12	9.66667	11	10.5533	0.320744	0.399605	0.422176	0.766784
Slc2a9	323	349	314	308	377	67	328.667	250.667	264.568	-0.258083	0.321676	0.422375	0.766985
BC021614	19	11	10	20	32	3	13.3333	18.3333	14.1906	0.319616	0.398551	0.422586	0.767208
Grem2	8	24	21	20	39	8	17.6667	22.3333	18.2902	0.305478	0.381009	0.422691	0.76724
Bin1	6	21	10	12	20	11	12.3333	14.3333	12.8968	0.30914	0.385702	0.422842	0.767355
Snx18	14	44	35	33	49	22	31	34.6667	31.4338	0.278404	0.347473	0.423001	0.767483
Dusp22	35	53	47	36	42	20	45	32.6667	36.8731	-0.225684	0.281795	0.423202	0.767603
Xpo7	105	158	137	115	198	89	133.333	134	127.877	0.183017	0.228541	0.423244	0.767603
Serpina1b	9294	9432	8257	7321	11180	3489	8994.33	7330	7608.13	-0.156568	0.195845	0.42403	0.768785
Scel	42	28	34	45	29	34	34.6667	36	36.154	0.278353	0.348279	0.42416	0.768785
Ankrd16	9	23	21	15	29	16	17.6667	20	18.3842	0.292022	0.365365	0.42414	0.768785
Wfs1	13	15	8	12	22	8	12	14	12.2555	0.292677	0.366592	0.424653	0.769519
H2afv	1199	568	518	483	871	318	761.667	557.333	619.69	-0.252037	0.315786	0.424798	0.769593
Atox1	291	209	148	173	225	88	216	162	177.776	-0.213762	0.267876	0.424877	0.769593
H2afy	170	199	159	179	213	113	176	168.333	166.128	0.144991	0.181728	0.42496	0.769593
Bloc1s1	370	310	275	258	386	114	318.333	252.667	265.518	-0.188533	0.236349	0.425051	0.769598
C330013E15Rik	20	10	10	16	26	7	13.3333	16.3333	13.8661	0.299683	0.375949	0.42537	0.770017
Trim34a	11	28	24	16	19	7	21	14	16.3302	-0.293081	0.36797	0.425752	0.770227
B3galt1	42	33	45	45	61	23	40	43	39.6033	0.227937	0.286148	0.425701	0.770227
Glyctk	440	200	220	371	382	180	286.667	311	288.952	0.249398	0.313007	0.425579	0.770227
Anapc4	218	100	117	195	234	71	145	166.667	147.108	0.259248	0.32562	0.425935	0.770341
Zdhhc14	19	7	6	13	14	11	10.6667	12.6667	11.7443	0.316964	0.398162	0.425992	0.770341
Mtmr12	10	15	16	9	13	5	13.6667	9	10.6418	-0.299487	0.376423	0.426257	0.770509
Afmid	2201	1274	977	1326	1403	529	1484	1086	1208.59	-0.242407	0.304682	0.426261	0.770509
Usp16	53	137	116	76	87	48	102	70.3333	82.1508	-0.251691	0.316783	0.426892	0.771312
Pgam5	74	76	46	45	54	38	65.3333	45.6667	53.6782	-0.223112	0.280861	0.426971	0.771312
Itpr2	248	280	216	196	243	135	248	191.333	210.771	-0.141823	0.178514	0.426925	0.771312
Osgep	254	112	101	121	144	63	155.667	109.333	125.677	-0.264067	0.332513	0.427105	0.771325
Nucb1	81	110	105	79	135	81	98.6667	98.3333	96.4128	0.205002	0.258166	0.427156	0.771325
Iqgap2	791	1107	988	832	880	486	962	732.667	812.773	-0.157185	0.198009	0.427297	0.771419
Cdyl2	13	27	30	20	17	9	23.3333	15.3333	18.4371	-0.29015	0.366017	0.42794	0.772422
Ttbk2	13	16	10	6	5	10	13	7	10.1198	-0.317045	0.401537	0.429774	0.77313
Usp45	25	33	22	7	32	14	26.6667	17.6667	20.8073	-0.292398	0.369982	0.429352	0.77313
Trim12a	19	33	36	26	30	6	29.3333	20.6667	22.9542	-0.286354	0.361901	0.428798	0.77313
Gpr182	20	14	16	12	13	8	16.6667	11	13.3488	-0.285702	0.361652	0.429533	0.77313
Tmprss2	20	29	25	12	34	7	24.6667	17.6667	19.1833	-0.282755	0.357851	0.429442	0.77313
Fkbpl	44	31	21	21	40	8	32	23	25.004	-0.280761	0.354963	0.428968	0.77313
4632415L05Rik	16	25	23	12	22	10	21.3333	14.6667	17.0296	-0.271298	0.343278	0.429344	0.77313
Snap47	40	35	58	45	34	14	44.3333	31	35.8553	-0.271156	0.343482	0.429858	0.77313
Wdr7	23	38	24	15	33	12	28.3333	20	22.446	-0.260809	0.330227	0.429653	0.77313
Sacm1l	81	148	102	82	104	56	110.333	80.6667	90.9567	-0.200051	0.252937	0.428994	0.77313
Spty2d1	65	76	61	52	69	32	67.3333	51	56.1536	-0.184677	0.233874	0.429735	0.77313
Pdlim1	114	94	101	80	116	44	103	80	86.3537	-0.183382	0.231989	0.429249	0.77313
Tmem129	32	45	25	32	43	29	34	34.6667	33.678	0.237892	0.301393	0.429931	0.77313
Fundc1	20	26	20	26	34	12	22	24	21.7066	0.248563	0.314767	0.429718	0.77313
Por	784	1895	668	1381	1285	757	1115.67	1141	1084.77	0.252142	0.319303	0.429726	0.77313
Pfkl	15	14	21	19	25	12	16.6667	18.6667	17.165	0.271868	0.343851	0.429144	0.77313
Wdyhv1	16	19	30	19	49	12	21.6667	26.6667	22.436	0.287144	0.363447	0.429494	0.77313
Rassf6	10	10	14	14	16	9	11.3333	13	11.9491	0.291674	0.36844	0.428566	0.77313
Sap130	15	18	21	10	14	11	18	11.6667	14.5385	-0.284555	0.360976	0.430525	0.773719
Stt3b	123	172	129	115	147	66	141.333	109.333	118.625	-0.160537	0.203622	0.430457	0.773719
Hspa14	49	62	53	66	72	30	54.6667	56	52.7394	0.19971	0.253345	0.430525	0.773719
Pogk	29	25	12	4	10	18	22	10.6667	16.5527	-0.322998	0.409999	0.430812	0.774075
Prdx3	53	171	145	86	127	46	123	86.3333	97.584	-0.269018	0.34165	0.431042	0.774329
Mrps12	447	198	186	201	268	121	277	196.667	225.163	-0.253934	0.322557	0.431133	0.774333
Hhip	9	34	13	11	11	10	18.6667	10.6667	14.0415	-0.31202	0.396629	0.431469	0.774374
Atp6v1b2	650	421	388	360	608	170	486.333	379.333	401.528	-0.218261	0.277486	0.431537	0.774374
Gng12	136	167	131	85	155	84	144.667	108	121.032	-0.181957	0.231238	0.431351	0.774374
Ttc36	434	720	628	670	891	299	594	620	571.004	0.190179	0.241818	0.431601	0.774374
Pisd	215	131	105	158	201	106	150.333	155	148.052	0.222685	0.282995	0.431348	0.774374
Gngt2	16	10	19	11	14	5	15	10	11.8196	-0.298696	0.379946	0.431777	0.774502
Mttp	196	400	241	298	358	178	279	278	266.563	0.198293	0.252271	0.43185	0.774502
Nexn	25	17	23	19	19	7	21.6667	15	17.3078	-0.275978	0.351268	0.432065	0.774728
Exosc4	64	48	60	46	45	31	57.3333	40.6667	47.7496	-0.225788	0.287757	0.43266	0.77551
Slu7	204	256	208	185	230	110	222.667	175	189.256	-0.137271	0.174987	0.432768	0.77551
Gm12942	12	20	22	19	25	15	18	19.6667	18.5019	0.269815	0.343912	0.432719	0.77551
Ctla2a	25	28	16	18	28	2	23	16	17.2711	-0.305026	0.389413	0.433452	0.775618
Tmem192	67	37	35	41	43	15	46.3333	33	37.2391	-0.261876	0.334159	0.433225	0.775618
Letmd1	139	85	86	84	65	58	103.333	69	84.6399	-0.247006	0.315235	0.433297	0.775618
Cox5a	1229	1580	1154	1120	1460	610	1321	1063.33	1125.24	-0.121561	0.15512	0.43324	0.775618
Ufd1l	149	194	111	135	201	107	151.333	147.667	143.934	0.179278	0.22885	0.4334	0.775618
Tk2	72	79	64	67	76	66	71.6667	69.6667	70.7644	0.218718	0.278911	0.432932	0.775618
Rab33b	23	28	15	20	39	14	22	24.3333	21.7767	0.257539	0.328581	0.433163	0.775618
Med17	66	88	42	50	59	31	65.3333	46.6667	53.023	-0.221126	0.282392	0.433599	0.775631
Gnptab	39	28	26	33	36	27	31	32	31.3429	0.244997	0.312902	0.433637	0.775631
Rai2	34	24	29	24	22	14	29	20	23.7176	-0.255461	0.326675	0.434214	0.775943
Cd5l	1045	772	920	546	1225	390	912.333	720.333	763.135	-0.202336	0.258619	0.433998	0.775943
Ppp2r2a	130	207	169	150	167	69	168.667	128.667	140.141	-0.185184	0.236777	0.434152	0.775943
Irak4	78	60	46	67	81	40	61.3333	62.6667	59.7522	0.207914	0.26595	0.434346	0.775943
Pvrl3	108	258	157	173	228	126	174.333	175.667	168.801	0.221636	0.283473	0.434297	0.775943
Nup133	30	23	22	28	32	19	25	26.3333	25.131	0.242955	0.310618	0.434118	0.775943
Ipo13	20	17	10	10	19	3	15.6667	10.6667	11.8408	-0.300766	0.385578	0.435367	0.776016
Zfp346	18	18	23	9	16	13	19.6667	12.6667	15.9387	-0.2835	0.36339	0.4353	0.776016
Tyw1	37	28	32	24	25	18	32.3333	22.3333	26.6608	-0.246504	0.315543	0.434681	0.776016
Ppargc1b	63	104	50	38	79	37	72.3333	51.3333	58.1159	-0.234411	0.300105	0.434745	0.776016
E430025E21Rik	48	54	38	40	47	17	46.6667	34.6667	38.022	-0.216205	0.277009	0.435098	0.776016
Grsf1	173	289	170	160	211	103	210.667	158	174.408	-0.178168	0.228291	0.435132	0.776016
Ptges3	254	321	247	255	347	177	274	259.667	256.64	0.131187	0.168157	0.435306	0.776016
Acp5	360	199	172	241	352	172	243.667	255	240.949	0.226381	0.290088	0.435162	0.776016
Gtf2b	36	74	71	65	82	42	60.3333	63	59.6316	0.231591	0.296467	0.434703	0.776016
Slc22a18	566	306	198	347	636	222	356.667	401.667	357.948	0.255227	0.326717	0.434693	0.776016
Scfd2	5	14	11	17	10	8	10	11.6667	10.7417	0.308944	0.396036	0.435337	0.776016
Wfdc17	51	50	65	27	85	14	55.3333	42	43.9902	-0.276018	0.354156	0.435762	0.776402
Lrrc45	13	19	17	32	23	5	16.3333	20	16.9551	0.298887	0.38349	0.435752	0.776402
Mpdz	59	48	82	40	82	21	63	47.6667	51.4052	-0.252573	0.324649	0.436576	0.776834
Bid	51	68	68	53	73	16	62.3333	47.3333	50.3871	-0.23796	0.305703	0.436331	0.776834
Cir1	64	65	38	39	50	30	55.6667	39.6667	45.6842	-0.218985	0.281783	0.437075	0.776834
Tmem14c	2860	2010	1590	1660	2462	888	2153.33	1670	1793.69	-0.193357	0.248664	0.436814	0.776834
Naa30	105	128	83	66	124	51	105.333	80.3333	87.2371	-0.185586	0.238656	0.436787	0.776834
Rdh7	6606	7646	5824	5074	8102	3220	6692	5465.33	5727.07	-0.114351	0.146914	0.436361	0.776834
Txnrd2	109	107	70	117	120	53	95.3333	96.6667	91.6019	0.195598	0.251654	0.437012	0.776834
Ctss	171	208	272	173	375	147	217	231.667	214.093	0.213947	0.27511	0.436759	0.776834
Mapk6	26	40	34	33	41	28	33.3333	34	33.1841	0.231077	0.297228	0.436899	0.776834
Ptrf	127	123	131	115	280	54	127	149.667	126.197	0.239785	0.308299	0.436705	0.776834
Rwdd3	79	37	39	55	94	29	51.6667	59.3333	52.2405	0.258618	0.332386	0.436531	0.776834
Cux2	8	7	13	5	17	12	9.33333	11.3333	10.4872	0.313252	0.402851	0.436811	0.776834
Pglyrp2	120	74	61	79	86	22	85	62.3333	68.2207	-0.258146	0.332572	0.437624	0.777189
Mrpl49	88	63	70	51	92	27	73.6667	56.6667	60.663	-0.217989	0.280865	0.43767	0.777189
Tapbpl	457	231	321	295	645	201	336.333	380.333	337.571	0.236178	0.304335	0.437721	0.777189
Thumpd1	29	64	52	55	77	26	48.3333	52.6667	47.4814	0.238865	0.307641	0.43749	0.777189
R3hcc1	36	31	53	51	60	22	40	44.3333	40.3305	0.244708	0.315102	0.437395	0.777189
Mrps21	99	54	45	94	109	28	66	77	66.7781	0.264865	0.341403	0.437858	0.777274
Prdm4	16	22	12	13	9	9	16.6667	10.3333	13.1294	-0.290121	0.374068	0.437996	0.777277
Cenpj	15	17	29	23	11	31	20.3333	21.6667	22.9579	0.314064	0.404978	0.438038	0.777277
Ttyh2	116	75	61	82	159	43	84	94.6667	83.0589	0.236942	0.305875	0.438554	0.778034
Galns	38	14	13	7	29	7	21.6667	14.3333	16.4718	-0.311981	0.403034	0.438883	0.778459
Larp1	128	397	309	169	290	126	278	195	222.264	-0.253199	0.327198	0.439026	0.778554
Taldo1	647	404	412	431	507	184	487.667	374	405.901	-0.206094	0.26643	0.439204	0.77871
B4galt3	10	31	19	16	12	9	20	12.3333	15.453	-0.295554	0.382417	0.439607	0.778791
Ephx1	408	391	148	235	244	157	315.667	212	251.954	-0.246794	0.31924	0.439483	0.778791
Nudt19	221	209	106	163	268	119	178.667	183.333	172.467	0.209729	0.271325	0.439535	0.778791
Prdx5	631	383	316	473	653	269	443.333	465	433.578	0.210786	0.272625	0.43942	0.778791
Ubap1	92	115	72	54	95	54	93	67.6667	76.8871	-0.199556	0.258302	0.439778	0.778817
Nsd1	186	237	239	202	355	123	220.667	226.667	210.92	0.170234	0.220358	0.4398	0.778817
Arfgap2	77	69	48	70	90	38	64.6667	66	62.2345	0.195523	0.253167	0.43993	0.778888
Pex3	27	68	30	56	51	26	41.6667	44.3333	41.1116	0.259233	0.335898	0.440255	0.779305
Prox1	18	28	27	20	19	11	24.3333	16.6667	19.6421	-0.259176	0.336207	0.440777	0.779431
Sf3b3	76	47	49	41	50	31	57.3333	40.6667	47.4389	-0.229093	0.297119	0.440678	0.779431
Car8	190	305	273	182	245	142	256	189.667	214.313	-0.180777	0.234521	0.440804	0.779431
Reln	205	199	145	131	205	91	183	142.333	154.063	-0.158419	0.205542	0.440863	0.779431
Gtf2a1	60	88	99	104	93	55	82.3333	84	81.2146	0.217801	0.28255	0.440802	0.779431
Vbp1	13	54	18	24	50	23	28.3333	32.3333	28.7741	0.294533	0.381894	0.440564	0.779431
Tfg	194	125	94	106	152	52	137.667	103.333	112.669	-0.22473	0.291795	0.441203	0.77949
Ywhab	230	391	266	275	391	196	295.667	287.333	279.62	0.166701	0.216406	0.441112	0.77949
Ubxn4	169	394	297	301	374	196	286.667	290.333	278.053	0.214436	0.278501	0.441321	0.77949
1810022K09Rik	41	59	41	57	73	21	47	50.3333	45.3357	0.218624	0.283937	0.441317	0.77949
Stam2	36	67	43	43	59	44	48.6667	48.6667	48.1133	0.234234	0.30423	0.441344	0.77949
Cdk18	53	25	26	21	27	20	34.6667	22.6667	27.9994	-0.273552	0.355441	0.44153	0.779581
Dcun1d2	8	19	10	14	19	9	12.3333	14	12.6001	0.285466	0.370958	0.441574	0.779581
Enpp5	31	61	66	26	78	13	52.6667	39	41.2974	-0.283015	0.368938	0.443018	0.779611
Limd2	131	71	71	58	130	19	91	69	72.1923	-0.277041	0.3607	0.442449	0.779611
Fastkd3	35	74	27	29	38	23	45.3333	30	35.6394	-0.260181	0.338785	0.442497	0.779611
Eef1d	941	470	423	502	624	229	611.333	451.667	500.16	-0.237949	0.309406	0.441863	0.779611
Gpd2	564	485	339	431	354	218	462.667	334.333	382.746	-0.200357	0.261189	0.443023	0.779611
Rexo2	80	123	125	86	120	45	109.333	83.6667	90.7892	-0.196873	0.256613	0.442964	0.779611
Idnk	55	76	62	52	69	26	64.3333	49	53.1659	-0.192085	0.249979	0.442247	0.779611
Zranb2	388	326	244	222	300	183	319.333	235	267.355	-0.180165	0.234813	0.44292	0.779611
Smcr7	70	75	42	68	68	49	62.3333	61.6667	60.9301	0.217893	0.283742	0.442531	0.779611
Sec61b	847	442	475	656	912	335	588	634.333	581.281	0.219	0.285109	0.442413	0.779611
Wwtr1	27	39	30	36	49	17	32	34	31.0739	0.222875	0.290059	0.442262	0.779611
Cd3eap	113	77	59	121	77	59	83	85.6667	83.3085	0.249358	0.324607	0.442378	0.779611
Elp3	329	157	127	236	328	120	204.333	228	205.317	0.249966	0.325136	0.44201	0.779611
Ahr	35	105	58	71	71	59	66	67	65.873	0.262389	0.342055	0.443024	0.779611
Pfkfb1	23	34	30	44	54	8	29	35.3333	29.3228	0.277355	0.360957	0.442257	0.779611
Ngly1	23	71	41	40	50	48	45	46	45.8175	0.277976	0.362046	0.442612	0.779611
Ssb	333	539	486	381	485	190	452.667	352	378.897	-0.175172	0.228502	0.443314	0.779964
Smpd1	237	137	104	86	174	81	159.333	113.667	129.663	-0.24151	0.315307	0.443705	0.780067
Ttl	130	85	70	74	95	42	95	70.3333	78.3902	-0.214247	0.27973	0.443731	0.780067
Pmpca	115	77	76	53	105	43	89.3333	67	73.9401	-0.214239	0.279616	0.443564	0.780067
Tmem39a	5	12	19	10	25	10	12	15	12.9804	0.303846	0.396537	0.443528	0.780067
Lrat	8	51	61	27	42	9	40	26	30.2371	-0.311462	0.406796	0.443887	0.780148
Sf3b4	9	19	11	8	7	8	13	7.66667	10.1271	-0.300193	0.392448	0.444317	0.780148
Ldlrad3	18	35	29	22	27	9	27.3333	19.3333	21.7097	-0.257918	0.33711	0.44422	0.780148
Atic	199	119	159	148	127	71	159	115.333	132.255	-0.220707	0.288575	0.444381	0.780148
Mrpl34	126	122	68	91	175	65	105.333	110.333	101.599	0.208111	0.271932	0.444091	0.780148
Wdr77	184	105	100	152	154	92	129.667	132.667	128.324	0.222327	0.290701	0.444392	0.780148
4933404O12Rik	10	14	11	12	17	10	11.6667	13	12.0672	0.277644	0.36311	0.444493	0.780148
Arhgef10l	22	78	99	84	97	48	66.3333	76.3333	69.2828	0.284912	0.372575	0.444444	0.780148
Mrpl2	167	150	104	152	184	83	140.333	139.667	133.802	0.174393	0.228166	0.444674	0.780307
Rbm33	124	123	112	86	157	110	119.667	117.667	117.647	0.212255	0.277838	0.444896	0.780383
Mga	462	267	239	293	437	254	322.667	328	318.176	0.219039	0.28669	0.444851	0.780383
Ep300	41	79	66	29	66	35	62	43.3333	50.2567	-0.242638	0.318123	0.445631	0.780545
Itgb1bp1	45	64	31	27	56	19	46.6667	34	37.2571	-0.23677	0.31032	0.44547	0.780545
Papd7	26	33	35	22	29	16	31.3333	22.3333	25.769	-0.233906	0.306407	0.445233	0.780545
Camsap1	39	73	47	28	59	27	53	38	42.863	-0.23132	0.303327	0.445696	0.780545
Hprt	64	146	103	86	90	47	104.333	74.3333	84.7541	-0.223544	0.293137	0.445705	0.780545
Eif1b	194	214	159	122	223	97	189	147.333	159.031	-0.158257	0.207452	0.445545	0.780545
Hsdl2	133	380	174	236	238	205	229	226.333	225.344	0.255609	0.334813	0.445202	0.780545
Bre	22	14	16	20	36	7	17.3333	21	17.6052	0.276722	0.362613	0.445384	0.780545
Tcp11l2	39	110	96	76	126	61	81.6667	87.6667	81.522	0.250116	0.328053	0.445806	0.780564
Aspdh	226	103	103	112	135	62	144	103	117.601	-0.244296	0.320605	0.446069	0.780593
Ccdc12	59	46	40	38	50	20	48.3333	36	39.7747	-0.213402	0.279981	0.445939	0.780593
Aasdh	24	29	30	27	45	17	27.6667	29.6667	27.2305	0.228223	0.299583	0.446178	0.780593
Fam101b	20	17	13	14	20	19	16.6667	17.6667	17.4744	0.276316	0.362716	0.446181	0.780593
Arhgap26	38	18	49	24	30	17	35	23.6667	28.5393	-0.276765	0.363543	0.446479	0.780956
Tpp1	142	250	169	132	161	108	187	133.667	154.605	-0.193273	0.254158	0.446988	0.781377
Ecm1	264	225	163	186	235	85	217.333	168.667	180.907	-0.182538	0.240027	0.446961	0.781377
Ctsb	1638	1183	819	1153	1804	771	1213.33	1242.67	1171.6	0.194864	0.25622	0.446936	0.781377
Isca1	25	54	39	32	63	30	39.3333	41.6667	38.8566	0.239466	0.314973	0.44709	0.781397
Terf2	53	56	27	56	51	32	45.3333	46.3333	44.574	0.233973	0.308006	0.447471	0.781907
Tmem86a	13	16	20	11	12	9	16.3333	10.6667	13.179	-0.277907	0.366921	0.448808	0.782516
Trappc2l	41	45	48	25	67	10	44.6667	34	35.386	-0.265527	0.350027	0.448098	0.782516
Dlg3	405	208	175	156	329	103	262.667	196	213.442	-0.244901	0.322873	0.448149	0.782516
Srsf9	88	150	144	93	110	71	127.333	91.3333	105.743	-0.205091	0.270293	0.447989	0.782516
Acadsb	195	175	180	122	220	91	183.333	144.333	155.252	-0.161534	0.213184	0.448617	0.782516
Aagab	209	196	209	206	292	113	204.667	203.667	194.118	0.147152	0.194147	0.448487	0.782516
Myo10	74	83	101	86	124	53	86	87.6667	83.2435	0.183485	0.242227	0.448755	0.782516
Ptpn2	18	50	53	34	53	42	40.3333	43	41.8565	0.277327	0.366065	0.448696	0.782516
Mrps33	11	30	32	32	25	22	24.3333	26.3333	25.4303	0.281783	0.37203	0.448798	0.782516
Dcun1d3	8	40	24	17	45	22	24	28	24.9918	0.296339	0.390991	0.448501	0.782516
Cldn25	4	65	38	46	50	33	35.6667	43	38.5769	0.310367	0.409748	0.448775	0.782516
Akr1c14	71	231	196	200	254	98	166	184	166.004	0.255229	0.337331	0.449281	0.783184
Ccndbp1	61	65	57	59	80	42	61	60.3333	58.6815	0.176165	0.232917	0.449443	0.783213
Pck2	8	11	18	21	13	9	12.3333	14.3333	13.2406	0.293821	0.388505	0.449477	0.783213
Gpank1	68	34	44	34	51	21	48.6667	35.3333	39.8691	-0.241874	0.320225	0.450053	0.783286
Ctns	22	36	25	20	27	12	27.6667	19.6667	22.2847	-0.239619	0.317225	0.450035	0.783286
Acot7	67	46	31	38	45	20	48	34.3333	38.918	-0.238166	0.315382	0.450149	0.783286
Uap1	44	108	60	50	78	26	70.6667	51.3333	56.3098	-0.237327	0.314041	0.449817	0.783286
Hgs	203	114	109	122	136	57	142	105	117.035	-0.222345	0.294419	0.450129	0.783286
Btbd10	8	15	17	17	18	10	13.3333	15	13.8391	0.277417	0.367201	0.449953	0.783286
Ctla2b	12	24	17	10	33	17	17.6667	20	18.2528	0.282054	0.37336	0.449981	0.783286
Haao	563	398	355	371	503	158	438.667	344	365.402	-0.194779	0.258037	0.450338	0.783459
Cdkn1c	21	17	7	24	39	2	15	21.6667	16.1078	0.309294	0.409851	0.450459	0.783513
Brwd3	26	29	37	10	36	17	30.6667	21	24.6521	-0.271613	0.360005	0.450567	0.783544
Amdhd1	381	614	491	486	758	265	495.333	503	469.42	0.1647	0.218388	0.450752	0.783697
Clcn7	49	63	54	51	86	33	55.3333	56.6667	53.0479	0.187381	0.248508	0.450835	0.783697
2016-03-07	44	51	44	43	46	15	46.3333	34.6667	37.8137	-0.215433	0.285932	0.451184	0.784034
Slc39a3	33	15	15	24	40	11	21	25	21.5151	0.274637	0.36453	0.451209	0.784034
Rab3gap2	10	33	21	21	25	22	21.3333	22.6667	22.0477	0.280982	0.373268	0.451593	0.784545
Adck2	65	44	40	38	42	26	49.6667	35.3333	41.047	-0.224113	0.297828	0.451755	0.78467
Zfand2a	23	12	13	20	5	3	16	9.33333	12.0531	-0.308352	0.410766	0.452848	0.784703
Rnpc3	28	79	56	34	67	17	54.3333	39.3333	42.7568	-0.261155	0.3479	0.452855	0.784703
Iqgap1	35	30	36	22	46	8	33.6667	25.3333	26.833	-0.2573	0.342543	0.452565	0.784703
Ppm1b	1324	801	658	688	1079	367	927.667	711.333	766.959	-0.211214	0.280789	0.451922	0.784703
Thap11	144	163	89	85	144	67	132	98.6667	108.954	-0.189072	0.251626	0.45241	0.784703
Fkbp1a	157	193	159	150	180	72	169.667	134	143.161	-0.149067	0.198259	0.452124	0.784703
Slc35e1	31	62	45	42	64	35	46	47	45.0036	0.219807	0.292783	0.452803	0.784703
Rab8b	10	11	13	13	26	4	11.3333	14.3333	11.6419	0.289244	0.384788	0.452232	0.784703
Pddc1	17	16	35	18	23	32	22.6667	24.3333	25.0087	0.296355	0.394688	0.452737	0.784703
Ppp4r4	5	18	9	20	14	5	10.6667	13	11.157	0.301637	0.401245	0.452199	0.784703
Dact1	6	22	12	9	17	18	13.3333	14.6667	14.3732	0.302114	0.401901	0.452224	0.784703
Qsox2	2	21	9	11	20	9	10.6667	13.3333	11.4152	0.307719	0.409529	0.452413	0.784703
Bnip2	775	673	488	470	749	303	645.333	507.333	543.281	-0.158889	0.211715	0.45296	0.784728
H3f3a	20	44	23	24	29	8	29	20.3333	22.5896	-0.262307	0.350364	0.454056	0.784759
Hist3h2a	89	37	53	53	48	24	59.6667	41.6667	48.5834	-0.256513	0.343017	0.454572	0.784759
Cxxc5	56	99	137	71	101	41	97.3333	71	79.8085	-0.239945	0.319988	0.453342	0.784759
Mcm3ap	31	52	57	34	50	19	46.6667	34.3333	38.1244	-0.229626	0.306785	0.454164	0.784759
2410016O06Rik	66	92	54	54	88	20	70.6667	54	56.8028	-0.222695	0.297039	0.453426	0.784759
Mrrf	65	56	43	52	47	21	54.6667	40	44.8054	-0.217057	0.290254	0.45457	0.784759
Ech1	727	471	328	393	551	206	508.667	383.333	418.651	-0.212819	0.284047	0.453714	0.784759
Srgap2	98	71	55	49	78	38	74.6667	55	61.7604	-0.208524	0.278831	0.454551	0.784759
2310036O22Rik	178	146	98	96	149	71	140.667	105.333	116.83	-0.190662	0.254974	0.4546	0.784759
Arih1	225	243	181	193	268	154	216.333	205	204.377	0.146385	0.195761	0.454596	0.784759
Idh1	873	1820	1443	1470	2093	751	1378.67	1438	1326.97	0.197069	0.263254	0.454105	0.784759
Zranb1	213	157	107	166	248	88	159	167.333	153.933	0.202766	0.27089	0.454147	0.784759
Edc4	65	40	45	51	71	34	50	52	49.3019	0.21262	0.284019	0.45409	0.784759
Dot1l	120	138	90	85	144	109	116	112.667	113.478	0.216483	0.28913	0.454015	0.784759
Unc5b	19	39	43	37	44	26	33.6667	35.6667	33.9435	0.246445	0.328963	0.453762	0.784759
Cmss1	39	19	17	26	36	20	25	27.3333	25.5789	0.261549	0.349433	0.454161	0.784759
Napb	11	12	10	14	15	8	11	12.3333	11.3331	0.273892	0.366246	0.454559	0.784759
Gtf2e1	10	45	19	23	42	19	24.6667	28	25.0015	0.28473	0.379607	0.453216	0.784759
Tek	18	18	20	14	24	2	18.6667	13.3333	14.3134	-0.288012	0.385485	0.454977	0.785137
Fgb	35504	23449	22718	20008	33609	11089	27223.7	21568.7	22837.3	-0.186456	0.249571	0.454999	0.785137
Gm16039	1	31	33	31	38	18	21.6667	29	24.5718	0.308111	0.412521	0.455125	0.785198
Cmc2	93	69	50	47	74	35	70.6667	52	58.2711	-0.210854	0.282367	0.455222	0.785211
Dnase2b	36	33	22	23	15	19	30.3333	19	24.4357	-0.266163	0.35658	0.455405	0.785215
6720456H20Rik	18	18	23	19	33	13	19.6667	21.6667	19.7552	0.246248	0.329889	0.455392	0.785215
Pdcd5	116	129	93	126	224	40	112.667	130	110.315	0.230904	0.309423	0.455523	0.785263
Serpinb9	17	2	14	15	19	9	11	14.3333	12.4671	0.304713	0.408802	0.456041	0.786001
Fbxw2	298	217	189	175	255	113	234.667	181	197.396	-0.173043	0.232317	0.456359	0.786393
Ttll5	26	31	49	33	30	12	35.3333	25	28.6565	-0.257306	0.345835	0.456868	0.786785
Ube2q2	18	36	28	17	24	15	27.3333	18.6667	22.0918	-0.249364	0.335494	0.457316	0.786785
Zfp35	65	46	28	33	41	23	46.3333	32.3333	37.5988	-0.239229	0.321918	0.457399	0.786785
2010107E04Rik	1905	1084	806	916	1420	513	1265	949.667	1038.39	-0.222245	0.298997	0.457298	0.786785
Phf2	68	82	63	69	60	29	71	52.6667	58.6988	-0.196924	0.264966	0.457357	0.786785
Eftud2	72	58	45	76	75	31	58.3333	60.6667	56.7441	0.209494	0.281758	0.457163	0.786785
Trps1	26	11	29	20	35	20	22	25	23.3039	0.274348	0.368678	0.456793	0.786785
Mthfsd	16	16	8	10	20	14	13.3333	14.6667	13.8883	0.279098	0.374973	0.456686	0.786785
Mon1b	17	19	7	9	26	14	14.3333	16.3333	14.8651	0.285877	0.384613	0.457309	0.786785
Rab14	722	903	821	738	835	375	815.333	649.333	695.926	-0.131038	0.176481	0.457782	0.786877
Mapkap1	225	154	117	146	237	120	165.333	167.667	160.882	0.201885	0.271831	0.457671	0.786877
Mapk14	103	109	62	134	106	46	91.3333	95.3333	88.9168	0.222346	0.299509	0.457863	0.786877
D3Ertd751e	79	78	96	108	143	33	84.3333	94.6667	83.1881	0.222711	0.300027	0.457905	0.786877
Cmtm4	51	94	45	45	76	67	63.3333	62.6667	63.0934	0.253117	0.340772	0.457618	0.786877
Chmp2b	140	139	107	101	137	63	128.667	100.333	108.736	-0.151069	0.203578	0.458045	0.786889
Dolpp1	22	32	28	43	27	17	27.3333	29	27.4882	0.250678	0.337912	0.458183	0.786889
Trim30a	28	50	56	65	71	18	44.6667	51.3333	44.8459	0.252876	0.340856	0.458157	0.786889
Rbm7	77	121	79	104	88	75	92.3333	89	89.8782	0.210945	0.284581	0.458544	0.787354
Dnajc30	15	28	27	23	23	26	23.3333	24	24.2696	0.268461	0.362262	0.458652	0.787384
Gas5	2783	1663	1216	1979	3051	1070	1887.33	2033.33	1851.58	0.216514	0.292396	0.459007	0.787839
Zfhx3	76	135	133	109	198	63	114.667	123.333	111.617	0.208481	0.281622	0.459127	0.787889
Fgf1	228	214	191	289	228	117	211	211.333	203.766	0.188186	0.254371	0.459416	0.788075
Nfx1	46	65	68	50	84	47	59.6667	60.3333	58.5023	0.203804	0.275458	0.459377	0.788075
Rnf6	135	234	160	118	180	96	176.333	131.333	146.646	-0.177247	0.239667	0.459569	0.788182
Irf1	357	199	368	181	452	93	308	242	252.847	-0.249678	0.337744	0.459753	0.788203
Naa16	25	43	31	17	52	36	33	35	33.7838	0.267962	0.362484	0.459762	0.788203
Gmeb1	20	33	55	44	51	25	36	40	36.9997	0.257563	0.348598	0.459995	0.788446
St3gal2	3	17	17	9	23	13	12.3333	15	13.4311	0.2999	0.406032	0.460144	0.788546
Cd44	59	30	60	48	120	21	49.6667	63	51.5078	0.268968	0.364303	0.460327	0.788704
Samd9l	20	16	10	10	10	9	15.3333	9.66667	12.2134	-0.279112	0.378159	0.460465	0.788786
Rgl3	15	35	43	30	28	6	31	21.3333	24.1759	-0.284928	0.386244	0.460703	0.78904
2510002D24Rik	88	66	64	64	78	25	72.6667	55.6667	60.0261	-0.203887	0.276459	0.460822	0.789087
Dcakd	15	19	11	5	11	11	15	9	11.842	-0.287162	0.389674	0.461165	0.78952
Acot12	328	338	190	245	211	149	285.333	201.667	234.767	-0.199293	0.270492	0.461256	0.78952
Ccdc90a	115	185	140	135	125	67	146.667	109	121.878	-0.183287	0.24883	0.461368	0.789557
Rnf187	674	350	346	422	471	139	456.667	344	373.791	-0.235134	0.319326	0.461521	0.789663
Klhl8	33	16	13	15	17	9	20.6667	13.6667	16.3918	-0.276137	0.375098	0.461626	0.789688
Tgs1	94	135	86	116	126	65	105	102.333	99.5474	0.169151	0.229836	0.461752	0.789748
Icam1	16	21	16	8	22	7	17.6667	12.3333	13.8642	-0.267157	0.363205	0.462002	0.789787
Ppm1a	434	417	278	260	410	198	376.333	289.333	316.431	-0.157471	0.214096	0.462024	0.789787
Cdc42bpg	37	69	48	54	66	35	51.3333	51.6667	49.6376	0.202653	0.275539	0.462047	0.789787
Fxyd5	29	5	10	11	15	2	14.6667	9.33333	10.9743	-0.303019	0.412461	0.462547	0.790022
Miip	21	25	15	11	24	8	20.3333	14.3333	16.0372	-0.257049	0.349852	0.4625	0.790022
Mtf2	29	62	51	24	38	31	47.3333	31	38.2823	-0.25051	0.340923	0.462462	0.790022
9130401M01Rik	303	163	100	212	254	134	188.667	200	188.347	0.242399	0.329772	0.462308	0.790022
Stx12	86	97	53	78	134	39	78.6667	83.6667	75.3286	0.203307	0.276813	0.46267	0.790077
Arl5a	27	28	24	28	39	16	26.3333	27.6667	25.7349	0.217088	0.295695	0.46285	0.79023
Rnf111	14	37	26	19	38	25	25.6667	27.3333	26.0992	0.26325	0.35871	0.463023	0.79037
Neb	10	26	56	25	9	16	30.6667	16.6667	23.7846	-0.301228	0.410751	0.463339	0.790754
Ndufb5	1675	1086	740	885	1218	516	1167	873	963.5	-0.205373	0.280116	0.463454	0.790796
A330076C08Rik	1	15	16	11	6	20	10.6667	12.3333	12.8177	0.298471	0.40722	0.463591	0.790875
Nmt2	16	51	55	17	46	19	40.6667	27.3333	32.0028	-0.278715	0.380482	0.463844	0.790898
Pcsk6	114	198	154	183	156	113	155.333	150.667	150.261	0.198794	0.2714	0.463877	0.790898
Ap2s1	34	32	23	32	54	13	29.6667	33	28.9144	0.232121	0.316795	0.46373	0.790898
Plekhg1	7	17	20	4	20	5	14.6667	9.66667	11.125	-0.297217	0.406054	0.464191	0.791065
Cgn	181	169	155	114	149	106	168.333	123	142.156	-0.174422	0.238259	0.464127	0.791065
Cdk7	42	75	65	67	75	41	60.6667	61	58.909	0.200269	0.273639	0.464248	0.791065
Dld	152	344	223	249	315	155	239.667	239.667	229.435	0.196371	0.268619	0.464755	0.791775
Acot4	146	107	78	125	123	80	110.333	109.333	107.576	0.203766	0.27886	0.464956	0.791962
Erf	65	47	38	32	67	15	50	38	40.2405	-0.237579	0.325344	0.465244	0.792297
Ncdn	11	8	11	7	23	7	10	12.3333	10.4858	0.284566	0.389943	0.465536	0.79264
Polr2l	167	103	77	90	123	46	115.667	86.3333	94.8778	-0.218172	0.299105	0.465746	0.792688
D5Ertd579e	139	225	132	177	207	100	165.333	161.333	155.993	0.167707	0.229876	0.465662	0.792688
Lpin3	16	18	17	16	11	7	17	11.3333	13.6052	-0.265321	0.363908	0.465948	0.792876
Dhx40	71	114	116	71	74	62	100.333	69	83.0887	-0.216777	0.297507	0.466219	0.793182
Orc3	125	77	96	80	83	53	99.3333	72	83.2396	-0.204936	0.281423	0.466484	0.793478
Poli	40	29	26	18	31	18	31.6667	22.3333	26.0151	-0.233965	0.321365	0.466593	0.793509
Cdk5rap3	120	49	59	52	100	19	76	57	60.8399	-0.2647	0.363746	0.466793	0.793539
Cep19	52	31	31	21	52	12	38	28.3333	30.4102	-0.252884	0.347488	0.466767	0.793539
Ankrd13a	13	20	23	8	28	4	18.6667	13.3333	14.3317	-0.285084	0.391904	0.466961	0.793669
Meiob	8	12	23	3	23	3	14.3333	9.66667	10.7399	-0.299172	0.412355	0.468133	0.79367
Galc	19	11	11	12	8	6	13.6667	8.66667	10.8176	-0.282054	0.388527	0.467865	0.79367
Strn4	19	37	29	20	34	8	28.3333	20.6667	22.3944	-0.249065	0.343301	0.468146	0.79367
Rnf135	19	23	27	12	26	11	23	16.3333	18.6269	-0.248732	0.342121	0.467207	0.79367
Ggnbp1	43	40	39	21	37	27	40.6667	28.3333	33.7621	-0.225224	0.310216	0.467824	0.79367
Arfrp1	160	125	78	100	128	46	121	91.3333	99.2911	-0.205987	0.283776	0.467914	0.79367
Huwe1	163	270	195	181	194	100	209.333	158.333	174.962	-0.166091	0.228406	0.467118	0.79367
Furin	687	697	451	451	708	290	611.667	483	515.361	-0.146969	0.202351	0.467649	0.79367
Rab32	324	321	261	243	294	166	302	234.333	257.894	-0.132408	0.182305	0.467654	0.79367
Phf14	201	192	174	183	248	114	189	181.667	177.608	0.128963	0.177449	0.467375	0.79367
Echdc3	81	141	225	192	270	68	149	176.667	152.427	0.252992	0.348618	0.468024	0.79367
Tmem101	68	18	26	49	46	31	37.3333	42	39.4361	0.276971	0.381621	0.467976	0.79367
Klhl18	5	12	11	21	14	2	9.33333	12.3333	10.0173	0.297304	0.40963	0.467969	0.79367
2016-03-01	978	1247	930	1005	1335	614	1051.67	984.667	971.731	0.103174	0.142249	0.468263	0.793714
Vezf1	61	85	44	37	56	39	63.3333	44	51.7689	-0.215561	0.297351	0.46849	0.793944
Akip1	36	58	33	30	39	22	42.3333	30.3333	34.6024	-0.212651	0.293654	0.468972	0.794297
Habp2	169	82	83	121	183	63	111.333	122.333	110.649	0.22686	0.313148	0.46879	0.794297
Clec4n	10	19	23	13	47	8	17.3333	22.6667	18.0432	0.283762	0.391787	0.468897	0.794297
Mcoln1	16	29	13	11	22	7	19.3333	13.3333	14.9795	-0.264442	0.365475	0.469338	0.794699
Pnp	136	154	90	99	141	54	126.667	98	105.148	-0.171042	0.236419	0.469392	0.794699
Camk2b	21	18	32	13	33	6	23.6667	17.3333	18.7385	-0.271782	0.376216	0.470042	0.795309
AW549542	18	16	12	12	10	8	15.3333	10	12.2997	-0.267188	0.369762	0.469929	0.795309
Dnajc18	35	38	15	13	28	17	29.3333	19.3333	23.2153	-0.260601	0.360989	0.47035	0.795309
Vps9d1	53	54	57	52	58	15	54.6667	41.6667	44.7048	-0.216524	0.299782	0.470127	0.795309
Prkrir	105	187	119	110	160	48	137	106	112.204	-0.192382	0.266515	0.470391	0.795309
Sdhaf1	68	69	50	45	56	36	62.3333	45.6667	52.1641	-0.187544	0.259757	0.470295	0.795309
Mrpl41	87	62	50	60	103	43	66.3333	68.6667	64.4018	0.198831	0.27543	0.47036	0.795309
D11Wsu47e	45	15	11	14	25	8	23.6667	15.6667	18.3112	-0.287374	0.398766	0.47112	0.795363
Rilpl1	23	19	7	7	18	7	16.3333	10.6667	12.5382	-0.282608	0.392264	0.471245	0.795363
Lysmd1	111	47	28	40	69	21	62	43.3333	48.8543	-0.271953	0.376993	0.470679	0.795363
Hivep1	61	45	41	31	59	21	49	37	40.3073	-0.211003	0.292489	0.47066	0.795363
Nt5c3	240	223	183	157	252	105	215.333	171.333	182.835	-0.14077	0.195236	0.470893	0.795363
Rnf139	303	179	147	214	315	129	209.667	219.333	204.671	0.204066	0.283026	0.470902	0.795363
Pex1	42	79	63	83	75	33	61.3333	63.6667	59.6757	0.214093	0.296913	0.470872	0.795363
D130043K22Rik	57	26	32	43	47	31	38.3333	40.3333	38.9256	0.24149	0.335175	0.471224	0.795363
Rwdd2b	13	15	13	12	22	11	13.6667	15	13.8753	0.25426	0.352709	0.470985	0.795363
Eci2	463	1106	559	553	602	348	709.333	501	574.263	-0.206177	0.28633	0.471483	0.795611
Dgat1	149	117	111	112	122	56	125.667	96.6667	105.851	-0.170472	0.236823	0.471629	0.795703
Rnh1	615	387	330	476	638	259	444	457.667	429.87	0.188818	0.262495	0.471944	0.796079
Fbxo11	31	59	74	37	38	33	54.6667	36	44.6312	-0.249144	0.346723	0.472407	0.796706
Mnd1	28	31	32	28	35	4	30.3333	22.3333	23.8242	-0.264132	0.367788	0.472656	0.796842
Ndufaf2	43	70	65	45	85	50	59.3333	60	58.3346	0.211509	0.294719	0.472965	0.796842
Ly6a	61	24	26	63	55	15	37	44.3333	38.3421	0.271066	0.377656	0.472906	0.796842
Celsr1	12	11	7	11	22	4	10	12.3333	10.1418	0.278645	0.38833	0.473036	0.796842
Cpne1	0	29	38	28	45	22	22.3333	31.6667	26.4018	0.292363	0.407199	0.472766	0.796842
Mlkl	21	2	10	20	15	8	11	14.3333	12.5099	0.295681	0.411873	0.472823	0.796842
Ces1f	589	673	440	437	602	296	567.333	445	481.489	-0.12853	0.179193	0.473207	0.796976
Hpx	7539	5084	5019	4278	7488	2365	5880.67	4710.33	4946.56	-0.17931	0.250164	0.473516	0.797093
Phf17	64	184	200	127	240	119	149.333	162	150.75	0.248677	0.346854	0.473406	0.797093
Snrnp40	8	39	24	27	29	21	23.6667	25.6667	24.2892	0.274568	0.383094	0.473551	0.797093
Kdelr1	1763	859	877	907	1448	354	1166.33	903	956.404	-0.232044	0.323932	0.473784	0.79733
Lman2l	42	24	19	19	29	12	28.3333	20	22.8024	-0.248925	0.347667	0.474	0.797335
Ankrd54	56	41	24	23	39	22	40.3333	28	32.6885	-0.238471	0.333182	0.474153	0.797335
Mob3c	37	42	36	31	62	26	38.3333	39.6667	37.1818	0.200098	0.279429	0.473932	0.797335
Zfp595	11	9	12	14	17	6	10.6667	12.3333	10.9526	0.267304	0.373424	0.474104	0.797335
Exo5	13	14	11	6	12	7	12.6667	8.33333	10.0657	-0.271065	0.378889	0.47435	0.797359
1700012B15Rik	22	30	12	24	32	13	21.3333	23	20.9498	0.242576	0.339045	0.47432	0.797359
Zswim6	18	38	58	34	30	53	38	39	41.1512	0.284506	0.397774	0.474457	0.797385
Rasgef1b	30	52	24	28	26	18	35.3333	24	28.3801	-0.235656	0.329903	0.475029	0.797503
Lrig2	65	42	31	39	35	22	46	32	37.5373	-0.233427	0.326798	0.475052	0.797503
Cep350	63	125	106	68	87	55	98	70	80.9696	-0.204424	0.286256	0.475148	0.797503
Cul4b	75	111	70	75	132	51	85.3333	86	80.801	0.173883	0.243327	0.474852	0.797503
Lmbr1	33	42	33	33	42	32	36	35.6667	35.5696	0.210239	0.29422	0.474879	0.797503
Zfp828	90	52	57	86	83	39	66.3333	69.3333	65.4611	0.21328	0.298672	0.475168	0.797503
Klhl25	67	37	29	42	55	40	44.3333	45.6667	44.7301	0.240847	0.336986	0.474789	0.797503
Atp6ap2	400	494	311	266	443	219	401.667	309.333	337.893	-0.147741	0.207068	0.475544	0.797826
Ptges2	36	33	20	27	55	16	29.6667	32.6667	28.9617	0.22981	0.322044	0.475475	0.797826
Zbtb44	355	404	225	256	342	158	328	252	274.116	-0.157423	0.220764	0.475794	0.798092
Gm19705	19	17	15	15	11	8	17	11.3333	13.7046	-0.258327	0.362618	0.476222	0.798501
Casp8	22	27	24	31	26	18	24.3333	25	24.2728	0.226889	0.318444	0.476159	0.798501
Car14	8	31	22	7	14	14	20.3333	11.6667	15.711	-0.286016	0.401592	0.476338	0.798542
Nudt1	311	207	206	191	272	104	241.333	189	203.136	-0.175094	0.245914	0.476456	0.798587
Enox2	40	47	59	32	63	17	48.6667	37.3333	39.8692	-0.219951	0.309158	0.476805	0.79871
Mettl7b	665	462	456	413	594	242	527.667	416.333	447.148	-0.160713	0.225886	0.476786	0.79871
Gbp4	11	8	11	8	28	4	10	13.3333	10.4635	0.28492	0.400467	0.476792	0.79871
Usp1	38	137	82	61	77	38	85.6667	58.6667	67.89	-0.245117	0.344682	0.476998	0.798727
Uchl5	70	114	47	63	66	35	77	54.6667	62.1402	-0.213677	0.300429	0.476935	0.798727
Telo2	72	27	21	34	44	6	40	28	30.8747	-0.284032	0.399626	0.477243	0.798983
Kansl1	9	41	41	19	21	16	30.3333	18.6667	23.7356	-0.27919	0.39333	0.477821	0.799797
Vcpip1	50	57	62	45	48	31	56.3333	41.3333	47.3742	-0.191825	0.270414	0.478091	0.800094
Vmo1	50	24	10	19	28	9	28	18.6667	21.629	-0.279392	0.394204	0.478479	0.80013
Asb6	19	21	14	6	26	6	18	12.6667	13.8848	-0.272002	0.383748	0.478446	0.80013
1810044D09Rik	15	12	17	14	12	4	14.6667	10	11.6068	-0.269076	0.379497	0.478304	0.80013
Slc35a3	55	59	43	52	54	46	52.3333	50.6667	51.359	0.203446	0.286953	0.478333	0.80013
Pik3r4	88	89	94	89	83	35	90.3333	69	75.5707	-0.183709	0.259383	0.478788	0.800185
Vwce	38	31	25	35	39	22	31.3333	32	30.7935	0.209918	0.296357	0.478743	0.800185
Adsl	26	25	25	31	37	13	25.3333	27	24.7811	0.217868	0.307529	0.478668	0.800185
Ankfy1	110	87	87	71	108	43	94.6667	74	79.7433	-0.167997	0.237297	0.478971	0.800337
Agfg2	79	197	180	109	150	71	152	110	124.268	-0.218928	0.30939	0.479187	0.800545
Cers4	44	30	18	42	59	10	30.6667	37	30.8625	0.260836	0.368796	0.479404	0.800753
Rictor	26	63	54	32	38	27	47.6667	32.3333	38.7178	-0.236491	0.334706	0.479836	0.801322
Fem1a	124	147	96	88	129	65	122.333	94	102.963	-0.153232	0.216976	0.480051	0.801374
Prepl	6	30	21	32	23	11	19	22	19.6629	0.278659	0.394578	0.480051	0.801374
Nfe2l2	53	175	133	84	123	50	120.333	85.6667	96.4454	-0.237856	0.337064	0.480394	0.801792
Psmb6	1375	754	567	667	997	366	898.667	676.667	739.606	-0.214694	0.304373	0.480582	0.801799
C2	103	216	166	147	292	85	161.667	174.667	156.194	0.205545	0.291342	0.480493	0.801799
Hipk3	181	340	195	233	314	152	238.667	233	225.131	0.170223	0.241392	0.480702	0.801844
Mocos	203	117	109	108	150	65	143	107.667	118.983	-0.199649	0.283264	0.480925	0.802063
Ube2o	9	17	16	7	14	7	14	9.33333	11.0903	-0.266883	0.379996	0.482471	0.802752
Ocel1	26	17	12	11	23	5	18.3333	13	14.2853	-0.265013	0.377703	0.4829	0.802752
Nsmce1	37	16	21	21	23	8	24.6667	17.3333	19.7818	-0.257987	0.367127	0.482231	0.802752
Xrcc1	49	21	20	22	25	14	30	20.3333	24.1726	-0.25631	0.365321	0.482928	0.802752
Col4a2	18	20	13	13	18	5	17	12	13.3565	-0.252287	0.359108	0.482343	0.802752
Tinagl1	22	31	29	13	40	8	27.3333	20.3333	21.592	-0.251592	0.358653	0.482997	0.802752
Ints4	16	29	16	16	21	6	20.3333	14.3333	15.9154	-0.25049	0.355849	0.481482	0.802752
Cic	35	34	31	17	38	18	33.3333	24.3333	27.4433	-0.217642	0.309815	0.482374	0.802752
Ccdc97	283	140	138	143	196	80	187	139.667	154.68	-0.213861	0.304789	0.482886	0.802752
Tbca	422	731	591	576	861	318	581.333	585	550.181	0.159505	0.227208	0.482665	0.802752
Trappc13	49	71	48	51	76	39	56	55.3333	53.555	0.177431	0.252138	0.481616	0.802752
Hpd	3904	2791	1653	2985	3897	1683	2782.67	2855	2688.46	0.196764	0.280387	0.482828	0.802752
Nav2	60	46	48	48	55	48	51.3333	50.3333	51.1425	0.212779	0.302522	0.481837	0.802752
Tab2	147	300	279	180	359	198	242	245.667	237.146	0.213083	0.302906	0.481767	0.802752
Nfat5	27	60	52	40	63	39	46.3333	47.3333	45.8731	0.224571	0.319415	0.482012	0.802752
Gmppb	15	19	13	24	18	9	15.6667	17	15.7199	0.249924	0.355891	0.482525	0.802752
Ptgr1	61	28	22	51	70	14	37	45	37.8015	0.263275	0.37433	0.481854	0.802752
E330011O21Rik	25	16	11	38	27	3	17.3333	22.6667	18.3775	0.285093	0.406297	0.482874	0.802752
Mapk1	167	346	269	269	358	158	260.667	261.667	248.958	0.180741	0.25784	0.483313	0.803124
Pias2	49	78	46	54	84	36	57.6667	58	54.8769	0.183252	0.261555	0.483536	0.803316
I830012O16Rik	70	12	41	82	68	14	41	54.6667	45.0653	0.28466	0.406364	0.483613	0.803316
Lair1	3	9	28	8	7	7	13.3333	7.33333	10.3197	-0.28858	0.412173	0.483839	0.803384
Pard3b	14	18	22	15	17	6	18	12.6667	14.4123	-0.251768	0.359526	0.483755	0.803384
Lta4h	41	95	95	53	87	31	77	57	62.7079	-0.225326	0.322377	0.484582	0.804006
Ldhd	117	58	69	78	138	49	81.3333	88.3333	80.5193	0.215356	0.308022	0.484453	0.804006
Pwwp2a	21	39	34	27	45	25	31.3333	32.3333	30.9529	0.21926	0.313667	0.484538	0.804006
Cmah	60	100	176	133	145	83	112	120.333	114.252	0.239565	0.342578	0.484365	0.804006
Snx10	68	95	60	64	106	50	74.3333	73.3333	70.5718	0.169597	0.242725	0.484728	0.804095
Adck5	78	50	37	48	44	25	55	39	45.0308	-0.22342	0.320119	0.485223	0.80415
Wbp2	131	153	108	77	158	68	130.667	101	109.334	-0.16583	0.237445	0.484933	0.80415
Mrps30	127	133	95	102	122	53	118.333	92.3333	99.5987	-0.151461	0.216961	0.485114	0.80415
Ivd	177	210	193	201	233	118	193.333	184	181.747	0.128818	0.184549	0.485168	0.80415
Vti1b	118	67	52	74	135	48	79	85.6667	77.8347	0.219694	0.314649	0.48504	0.80415
Rpn1	1078	954	1067	877	1206	446	1033	843	885.642	-0.135627	0.194383	0.485346	0.804201
6430548M08Rik	5	34	36	25	34	26	25	28.3333	26.7263	0.280899	0.402742	0.485512	0.804322
Zbtb5	50	38	30	22	35	25	39.3333	27.3333	32.4817	-0.223066	0.320308	0.486171	0.804585
1810043H04Rik	296	213	227	223	264	94	245.333	193.667	206.777	-0.172347	0.247553	0.486301	0.804585
Arid1a	70	79	67	67	108	41	72	72	68.1385	0.158451	0.227337	0.485811	0.804585
Mrpl21	60	111	92	80	144	50	87.6667	91.3333	84.1368	0.189837	0.272684	0.486317	0.804585
Cep110	44	97	67	83	68	54	69.3333	68.3333	67.9057	0.219032	0.314593	0.48628	0.804585
4922501C03Rik	17	19	25	25	23	16	20.3333	21.3333	20.6496	0.235461	0.338112	0.486178	0.804585
Slc25a25	303	329	80	190	380	190	237.333	253.333	234.892	0.251313	0.360759	0.486039	0.804585
Sipa1l2	23	15	26	16	17	11	21.3333	14.6667	17.5428	-0.247253	0.355665	0.486939	0.805308
Atg16l2	56	57	48	39	47	32	53.6667	39.3333	45.1599	-0.184758	0.265765	0.486934	0.805308
Taf5	18	23	22	3	20	15	21	12.6667	16.4807	-0.278486	0.400754	0.487116	0.805447
Rogdi	52	19	22	27	24	12	31	21	24.8593	-0.260554	0.375639	0.487915	0.805851
Fkbp11	41	22	41	28	43	7	34.6667	26	27.8339	-0.256102	0.369169	0.487854	0.805851
Tmub1	46	39	26	25	50	9	37	28	29.3981	-0.238906	0.344194	0.487618	0.805851
Tmppe	28	38	34	32	29	12	33.3333	24.3333	27.204	-0.217156	0.312814	0.487556	0.805851
Actr6	12	61	29	34	43	31	34	36	34.3451	0.265132	0.382031	0.487678	0.805851
Cers5	11	14	14	18	28	3	13	16.3333	13.1898	0.269447	0.388307	0.487743	0.805851
Rbbp6	386	336	247	288	411	228	323	309	306.16	0.152848	0.220408	0.488009	0.805853
Heatr2	65	30	18	37	57	30	37.6667	41.3333	38.3864	0.254257	0.366743	0.488131	0.805903
Kank1	277	197	249	172	314	95	241	193.667	203.094	-0.179973	0.259767	0.488421	0.806075
Cnot1	196	197	129	120	215	77	174	137.333	145.423	-0.16204	0.233869	0.488393	0.806075
2310039H08Rik	292	142	121	177	160	65	185	134	150.798	-0.232662	0.335964	0.48861	0.806081
Prkd3	150	210	220	111	194	119	193.333	141.333	162.119	-0.185884	0.268404	0.48859	0.806081
Zc3h13	139	202	139	109	162	92	160	121	134.66	-0.154377	0.223032	0.488829	0.806291
Ipo7	19	26	25	14	24	12	23.3333	16.6667	19.0754	-0.228558	0.330506	0.489226	0.806782
Tspan7	189	173	145	146	190	69	169	135	142.797	-0.147738	0.213678	0.489312	0.806782
Mms19	74	76	76	55	108	16	75.3333	59.6667	60.9563	-0.228946	0.331369	0.489624	0.807143
3110001D03Rik	66	114	91	68	102	39	90.3333	69.6667	75.036	-0.176544	0.255638	0.489816	0.807304
Dhcr24	2970	1536	1790	2326	3556	1037	2098.67	2306.33	2067.98	0.204212	0.295827	0.49	0.807304
Tfap4	34	32	31	27	40	30	32.3333	32.3333	32.227	0.21164	0.306552	0.48995	0.807304
Wdr25	21	5	3	12	23	5	9.66667	13.3333	10.6143	0.284571	0.412351	0.490119	0.807348
Stk3	13	42	28	13	25	16	27.6667	18	21.8659	-0.257808	0.37371	0.490282	0.807372
Pdzk1	95	117	134	107	128	36	115.333	90.3333	95.8177	-0.195178	0.282949	0.490319	0.807372
Psmg4	64	37	37	42	54	7	46	34.3333	36.4724	-0.257222	0.373426	0.490939	0.808145
Zdhhc20	74	93	81	54	109	33	82.6667	65.3333	68.6476	-0.17764	0.257912	0.490974	0.808145
A730017L22Rik	15	8	23	13	13	5	15.3333	10.3333	12.2546	-0.271449	0.39448	0.491378	0.808164
Mrps16	189	155	136	133	197	54	160	128	133.488	-0.17787	0.25853	0.49145	0.808164
Wdr36	176	121	77	130	161	86	124.667	125.667	121.089	0.199772	0.290316	0.491378	0.808164
Timm17a	52	155	77	95	143	59	94.6667	99	91.3635	0.220891	0.320916	0.491254	0.808164
Phtf2	111	50	37	70	93	49	66	70.6667	66.4036	0.238965	0.347167	0.491245	0.808164
Dlst	993	718	537	903	995	397	749.333	765	720.128	0.179691	0.261244	0.491561	0.808195
Vdac2	450	589	376	474	581	281	471.667	445.333	438.242	0.12501	0.182171	0.492571	0.80948
Gsta4	147	194	117	143	220	87	152.667	150	142.888	0.14802	0.215646	0.492459	0.80948
Il10rb	63	25	32	41	66	26	40	44.3333	40.3697	0.235948	0.343875	0.492622	0.80948
Tfip11	63	32	31	31	44	17	42	30.6667	34.2768	-0.229155	0.334123	0.492814	0.80949
Cdh5	35	93	62	66	89	41	63.3333	65.3333	61.387	0.212487	0.309761	0.492732	0.80949
Gtdc2	19	15	13	11	13	8	15.6667	10.6667	12.6803	-0.247913	0.362691	0.494267	0.80977
Slc33a1	40	138	133	80	94	43	103.667	72.3333	83.2421	-0.24297	0.35537	0.494159	0.80977
Mmgt1	34	73	46	28	51	29	51	36	41.4894	-0.216353	0.316227	0.493868	0.80977
Zswim8	32	49	26	20	36	20	35.6667	25.3333	29.0279	-0.216224	0.315634	0.493314	0.80977
Arpc5l	931	494	352	461	590	256	592.333	435.667	486.615	-0.214909	0.313831	0.493475	0.80977
Usp15	68	113	54	49	68	47	78.3333	54.6667	63.9584	-0.203704	0.297619	0.493692	0.80977
Ndufa7	711	535	426	435	679	221	557.333	445	467.861	-0.168746	0.246429	0.493492	0.80977
Nip7	68	111	81	63	134	64	86.6667	87	83.2512	0.186593	0.272654	0.49375	0.80977
Pik3cb	82	70	49	89	86	33	67	69.3333	64.6613	0.19665	0.287049	0.493298	0.80977
Zbtb10	35	42	32	34	36	36	36.3333	35.3333	36.2213	0.217761	0.318594	0.494286	0.80977
Tlr3	39	18	24	33	33	20	27	28.6667	27.3847	0.234707	0.343075	0.493895	0.80977
Vldlr	14	33	21	30	28	14	22.6667	24	22.3842	0.235436	0.343584	0.493195	0.80977
Mea1	68	23	30	36	77	27	40.3333	46.6667	41.3278	0.250084	0.365733	0.494109	0.80977
Dclre1b	17	13	11	13	15	15	13.6667	14.3333	14.2731	0.253861	0.371334	0.494199	0.80977
Vtn	4567	2951	2501	2644	3574	1536	3339.67	2584.67	2809.31	-0.171445	0.251065	0.494689	0.810125
Pa2g4	1380	1136	817	880	1114	570	1111	854.667	938.765	-0.149878	0.219451	0.494627	0.810125
Carkd	102	76	48	59	92	22	75.3333	57.6667	61.0175	-0.219574	0.321615	0.494783	0.810125
Psmd1	337	439	308	265	438	171	361.333	291.333	306.526	-0.126324	0.18507	0.494875	0.810125
Gemin5	16	23	19	12	32	18	19.3333	20.6667	19.5329	0.240718	0.352765	0.495001	0.81018
Apoc3	7523	5912	4507	5611	6120	2319	5980.67	4683.33	5017.88	-0.169123	0.247934	0.495159	0.810286
Mul1	364	267	186	205	286	131	272.333	207.333	227.588	-0.175555	0.257467	0.49533	0.810414
Psen1	38	23	20	30	43	15	27	29.3333	26.6474	0.224063	0.328836	0.49563	0.810751
Slc25a42	21	87	76	43	48	30	61.3333	40.3333	48.6949	-0.253437	0.372345	0.496093	0.810831
Ahcyl1	301	350	264	266	333	139	305	246	260.261	-0.117384	0.172415	0.495986	0.810831
Gins4	59	32	24	39	58	26	38.3333	41	38.0908	0.226638	0.332765	0.495824	0.810831
Ccdc34	41	28	45	44	77	14	38	45	38.1495	0.235857	0.346479	0.496045	0.810831
Prpsap2	10	22	17	23	12	16	16.3333	17	16.9971	0.261753	0.384609	0.496144	0.810831
Coq4	15	12	12	8	14	5	13	9	10.3037	-0.255765	0.375964	0.496321	0.810968
N6amt1	34	57	68	53	46	17	53	38.6667	43.2165	-0.22845	0.335967	0.496519	0.811139
Flad1	25	22	24	19	24	9	23.6667	17.3333	19.3155	-0.221937	0.326591	0.496784	0.81142
Ccdc125	13	31	25	14	23	11	23	16	18.4484	-0.241002	0.354833	0.497012	0.811641
Rabggta	30	40	48	40	57	25	39.3333	40.6667	38.4122	0.196445	0.289346	0.497183	0.811709
Hps5	8	21	16	11	17	19	15	15.6667	15.796	0.265634	0.391306	0.49724	0.811709
Osgin1	53	27	69	18	63	25	49.6667	35.3333	40.5266	-0.255299	0.37659	0.49782	0.811814
Wash	134	69	57	64	99	32	86.6667	65	70.811	-0.222474	0.328303	0.497994	0.811814
S1pr1	93	145	235	121	157	71	157.667	116.333	131.08	-0.218493	0.32254	0.498144	0.811814
Arl3	187	98	96	105	138	47	127	96.6667	104.981	-0.208989	0.308287	0.497831	0.811814
Pou2f1	99	112	128	79	103	69	113	83.6667	95.8735	-0.171834	0.253406	0.49771	0.811814
Mrpl18	486	495	334	407	401	204	438.333	337.333	369.433	-0.148169	0.218723	0.498134	0.811814
Smarcd2	619	498	390	626	726	225	502.333	525.667	482.445	0.179142	0.264049	0.49749	0.811814
Atg10	35	39	46	50	69	15	40	44.6667	39.1904	0.216349	0.319167	0.497864	0.811814
Rbm15	33	38	26	41	28	27	32.3333	32	32.1548	0.221871	0.327323	0.497876	0.811814
Bbip1	22	83	74	38	62	25	59.6667	41.6667	47.5171	-0.247303	0.365238	0.498342	0.811985
Leng8	11	25	39	14	23	13	25	16.6667	20.125	-0.259692	0.383716	0.498545	0.811985
Rad23b	2386	1420	994	1193	1686	723	1600	1200.67	1324.66	-0.197972	0.292572	0.498622	0.811985
Zfp64	17	11	18	15	19	15	15.3333	16.3333	15.9657	0.245697	0.362974	0.498471	0.811985
Rps15	2134	1018	977	1100	1623	465	1376.33	1062.67	1135.22	-0.216423	0.319981	0.498811	0.812141
Flcn	66	83	60	38	98	27	69.6667	54.3333	56.9737	-0.198237	0.293203	0.498971	0.81225
Klhdc7a	17	4	26	15	4	7	15.6667	8.66667	12.2586	-0.278684	0.412288	0.499076	0.812269
Peo1	68	31	35	46	38	12	44.6667	32	35.9858	-0.245947	0.364773	0.500154	0.813568
Pygl	1694	1473	1226	1255	1785	540	1464.33	1193.33	1237.28	-0.154089	0.228439	0.499975	0.813568
Higd1a	720	561	372	602	703	331	551	545.333	525.313	0.168788	0.250325	0.500137	0.813568
Wdr92	0	16	22	17	28	9	12.6667	18	14.5393	0.275551	0.40908	0.500574	0.814098
Shkbp1	34	11	16	10	21	10	20.3333	13.6667	16.2668	-0.262197	0.389634	0.500992	0.814158
Cyb5d2	12	23	22	7	22	10	19	13	15.1398	-0.253602	0.376633	0.500732	0.814158
Arf4	172	352	265	281	329	165	263	258.333	250.217	0.172502	0.25641	0.501099	0.814158
Pdcd2l	49	73	50	47	96	34	57.3333	59	54.603	0.182217	0.270894	0.501171	0.814158
Aldh1l1	1264	964	745	1277	1422	439	991	1046	956.37	0.186134	0.276575	0.50095	0.814158
Psmb8	255	111	163	212	306	82	176.333	200	176.474	0.220305	0.327487	0.501131	0.814158
Camta2	41	29	31	23	36	16	33.6667	25	27.9006	-0.205903	0.306192	0.501287	0.814195
Zfp955b	8	36	24	39	41	6	22.6667	28.6667	23.3391	0.270447	0.402343	0.501468	0.814337
2610008E11Rik	30	16	19	29	30	12	21.6667	23.6667	21.7146	0.23212	0.345485	0.501668	0.814358
5033403H07Rik	61	175	217	183	226	92	151	167	152.239	0.236387	0.351779	0.501599	0.814358
Porcn	22	10	25	9	14	13	19	12	15.5302	-0.262769	0.391339	0.501927	0.814477
Tigd2	49	69	51	35	61	31	56.3333	42.3333	47.0059	-0.178143	0.265308	0.501929	0.814477
Frat1	40	36	22	27	19	19	32.6667	21.6667	26.6292	-0.23179	0.345402	0.502174	0.814723
Zfp472	13	26	25	18	19	8	21.3333	15	17.1341	-0.238939	0.356274	0.502438	0.814847
Map7	30	73	54	41	33	30	52.3333	34.6667	42.4068	-0.229383	0.342006	0.502412	0.814847
1110004F10Rik	448	455	393	371	412	234	432	339	371.121	-0.117372	0.175087	0.502625	0.814999
Ufl1	42	116	86	108	112	41	81.3333	87	79.4422	0.220555	0.329235	0.50292	0.815326
Gabra3	14	14	10	9	12	5	12.6667	8.66667	10.0228	-0.251508	0.375711	0.503228	0.815673
Gle1	500	289	207	337	503	203	332	347.667	323.63	0.200405	0.29952	0.50344	0.815865
Nuak1	13	24	22	10	6	16	19.6667	10.6667	15.5739	-0.269838	0.403436	0.503591	0.815934
Tusc1	17	15	18	16	11	7	16.6667	11.3333	13.5098	-0.245782	0.367701	0.503859	0.815934
Epm2aip1	41	65	34	25	39	31	46.6667	31.6667	38.071	-0.216554	0.324	0.503894	0.815934
Lamtor3	137	124	80	111	127	88	113.667	108.667	109.138	0.176581	0.26423	0.503951	0.815934
Nfrkb	14	25	13	17	28	11	17.3333	18.6667	16.9848	0.231073	0.345648	0.503801	0.815934
BC049352	8	8	23	4	5	11	13	6.66667	10.2962	-0.275279	0.412503	0.504555	0.81602
Fam102a	62	54	45	57	47	16	53.6667	40	43.8905	-0.209838	0.314299	0.504364	0.81602
Tgfbr1	69	63	43	53	49	27	58.3333	43	48.4144	-0.188561	0.282303	0.504173	0.81602
Piezo2	8	29	11	22	21	10	16	17.6667	16.0016	0.256956	0.384978	0.504481	0.81602
Man2b2	19	6	11	12	23	8	12	14.3333	12.5494	0.260736	0.390693	0.504537	0.81602
Zfp111	8	8	19	5	23	14	11.6667	14	12.8798	0.27207	0.407704	0.504566	0.81602
Cdc123	286	196	161	164	258	85	214.333	169	179.108	-0.178193	0.26724	0.504907	0.816222
Midn	125	187	170	181	223	81	160.667	161.667	152.324	0.157321	0.235978	0.50498	0.816222
Ist1	369	264	199	280	394	163	277.333	279	264.919	0.167023	0.250582	0.505066	0.816222
Nampt	195	432	252	277	407	186	293	290	277.248	0.176808	0.265157	0.504898	0.816222
Ubxn6	305	218	166	188	253	96	229.667	179	192.234	-0.172543	0.258996	0.505283	0.816373
Exosc2	63	36	31	43	70	26	43.3333	46.3333	42.5437	0.210687	0.3163	0.505347	0.816373
Slc35c1	37	47	33	34	43	12	39	29.6667	31.7184	-0.199131	0.299092	0.505547	0.816545
Auts2	19	21	21	10	15	15	20.3333	13.3333	16.7655	-0.240618	0.361587	0.505763	0.816591
Tmem9b	103	106	94	80	102	54	101	78.6667	86.1621	-0.139969	0.210305	0.505698	0.816591
Tmem47	3	26	14	9	14	4	14.3333	9	10.6067	-0.273247	0.41084	0.505992	0.816657
Ints2	12	33	32	32	32	18	25.6667	27.3333	25.7758	0.236382	0.355399	0.505975	0.816657
Tob2	134	262	167	155	151	100	187.667	135.333	155.189	-0.179669	0.270408	0.50641	0.817029
Supv3l1	31	39	28	31	55	17	32.6667	34.3333	31.2577	0.194921	0.293327	0.506359	0.817029
Rfx4	10	19	26	12	21	6	18.3333	13	14.5736	-0.25231	0.3803	0.507043	0.817799
Abcc5	14	18	24	12	24	5	18.6667	13.6667	14.8251	-0.246297	0.371264	0.507075	0.817799
Alyref2	16	35	33	25	29	7	28	20.3333	22.2652	-0.239751	0.361513	0.507211	0.817867
Cabyr	65	75	22	36	40	30	54	35.3333	42.8662	-0.236576	0.356915	0.507436	0.818052
Prkaa2	147	166	112	109	110	87	141.667	102	118.794	-0.169481	0.255737	0.507514	0.818052
Nisch	261	154	146	143	212	80	187	145	156.526	-0.183548	0.277028	0.50761	0.818057
1700025G04Rik	8	17	24	5	18	9	16.3333	10.6667	12.9281	-0.26492	0.400199	0.50799	0.81807
Rfxank	20	15	14	10	11	11	16.3333	10.6667	13.3891	-0.245819	0.371412	0.508068	0.81807
Phka2	35	30	29	16	39	15	31.3333	23.3333	25.7167	-0.212184	0.320442	0.507869	0.81807
Rpl21	1785	1241	1068	1118	1638	524	1364.67	1093.33	1148.17	-0.168642	0.254619	0.507761	0.81807
Cybb	23	62	69	33	95	43	51.3333	57	52.1586	0.243857	0.368465	0.508088	0.81807
Fbrsl1	10	31	19	9	30	25	20	21.3333	20.8534	0.263896	0.398896	0.508249	0.818178
Nod1	10	34	30	23	17	9	24.6667	16.3333	19.4437	-0.254436	0.385013	0.508708	0.818312
Rnf19b	32	73	81	40	70	27	62	45.6667	50.6812	-0.220834	0.334135	0.508667	0.818312
Mon2	159	209	162	142	157	102	176.667	133.667	150.051	-0.141917	0.214733	0.508677	0.818312
Gck	39	52	57	59	57	32	49.3333	49.3333	47.9895	0.18586	0.281079	0.50846	0.818312
Sirt7	91	72	64	65	79	32	75.6667	58.6667	63.4943	-0.168119	0.254732	0.509263	0.819052
Mcm7	18	46	16	21	25	9	26.6667	18.3333	20.6951	-0.243429	0.369044	0.509498	0.81928
Pdzd11	36	32	32	31	25	16	33.3333	24	27.6989	-0.205793	0.312164	0.509738	0.819362
Tmed4	195	184	98	149	141	65	159	118.333	130.958	-0.187605	0.284533	0.509675	0.819362
Ccm2l	9	16	15	6	14	7	13.3333	9	10.6234	-0.251733	0.38321	0.511241	0.820103
Tfpi2	14	60	55	26	37	22	43	28.3333	34.1462	-0.250472	0.380442	0.510299	0.820103
Btbd2	16	18	18	19	10	6	17.3333	11.6667	13.8795	-0.247152	0.376314	0.511329	0.820103
Sowahb	21	12	18	11	21	5	17	12.3333	13.5622	-0.246381	0.374389	0.510482	0.820103
Bcat2	30	17	18	11	27	9	21.6667	15.6667	17.4435	-0.238752	0.363305	0.511075	0.820103
Cldn3	97	44	99	55	81	40	80	58.6667	66.9526	-0.218062	0.331982	0.511277	0.820103
Tgfbi	71	80	83	60	91	34	78	61.6667	65.7931	-0.156559	0.238371	0.511318	0.820103
Fam192a	131	105	87	110	126	75	107.667	103.667	102.942	0.158949	0.241767	0.510894	0.820103
Pycrl	58	48	37	50	57	34	47.6667	47	46.1259	0.180588	0.274581	0.510742	0.820103
Tbx3	100	155	199	150	223	95	151.333	156	147.378	0.184913	0.280999	0.510502	0.820103
Bbox1	62	220	143	182	168	90	141.667	146.667	138.664	0.225077	0.342651	0.511265	0.820103
Zhx3	21	22	7	18	14	19	16.6667	17	17.2728	0.25807	0.392459	0.510812	0.820103
Cyb5b	2272	1278	1160	1138	1830	691	1570	1219.67	1314.65	-0.183833	0.279973	0.511433	0.820119
Rhot1	106	147	101	130	197	48	118	125	112.022	0.177779	0.271168	0.51208	0.821006
Tjp3	19	12	15	11	14	7	15.3333	10.6667	12.4469	-0.240645	0.367311	0.512369	0.821167
Dmwd	15	31	23	17	25	8	23	16.6667	18.3739	-0.227337	0.346978	0.512345	0.821167
Rpp30	9	23	17	13	16	5	16.3333	11.3333	12.7927	-0.247388	0.378376	0.51323	0.821211
Magix	24	18	12	8	19	10	18	12.3333	14.4682	-0.242265	0.370738	0.513456	0.821211
Hck	20	16	19	7	20	11	18.3333	12.6667	14.9417	-0.240826	0.367887	0.512713	0.821211
Epg5	23	36	20	18	35	6	26.3333	19.6667	20.6587	-0.232739	0.355691	0.5129	0.821211
Clock	22	51	62	37	38	20	45	31.6667	36.7126	-0.22984	0.351296	0.512941	0.821211
Ccdc9	38	22	32	27	23	15	30.6667	21.6667	25.4415	-0.221601	0.33906	0.513386	0.821211
Tmem9	42	50	28	25	44	20	40	29.6667	32.8504	-0.194006	0.296938	0.513528	0.821211
Cox6a1	1286	1005	842	858	1085	523	1044.33	822	890.569	-0.135012	0.206595	0.513428	0.821211
Copb2	241	244	222	202	246	119	235.667	189	202.821	-0.112818	0.172647	0.513461	0.821211
Epb4.1l5	69	64	58	65	85	38	63.6667	62.6667	60.4766	0.15273	0.23369	0.513395	0.821211
Efemp1	17	47	32	25	59	21	32	35	31.4301	0.228003	0.348894	0.513433	0.821211
Mblac1	39	14	21	28	27	23	24.6667	26	25.5758	0.243128	0.37174	0.513096	0.821211
Ankrd12	89	159	106	104	150	86	118	113.333	111.93	0.164304	0.251554	0.513655	0.82124
Rgs5	3	17	10	9	9	14	10	10.6667	10.8319	0.268365	0.410951	0.513735	0.82124
Tox	35	71	32	35	51	16	46	34	36.7729	-0.211348	0.32382	0.513968	0.821312
Ugt2b34	326	927	639	537	892	471	630.667	633.333	608.805	0.203066	0.311102	0.51393	0.821312
Gba	65	29	36	35	34	22	43.3333	30.3333	35.769	-0.224343	0.343923	0.514203	0.821537
Gmppa	19	12	18	11	31	13	16.3333	18.3333	16.6778	0.239201	0.366818	0.514338	0.821601
Ddx27	246	224	151	138	204	122	207	154.667	174.143	-0.159449	0.244648	0.514562	0.821657
Actc1	2	19	12	4	9	22	11	11.6667	12.5982	0.265162	0.406832	0.514547	0.821657
B3galnt2	12	42	34	34	46	17	29.3333	32.3333	29.1347	0.235059	0.360852	0.514789	0.821869
Nckap1l	8	11	14	8	29	5	11	14	11.2953	0.25899	0.397764	0.514972	0.822011
Fam83h	30	11	11	13	18	5	17.3333	12	13.6321	-0.256585	0.394733	0.515679	0.822012
Asf1a	10	58	30	24	32	10	32.6667	22	25.02	-0.255359	0.393304	0.516166	0.822012
Dis3	11	20	10	13	7	6	13.6667	8.66667	10.7119	-0.254354	0.39144	0.515827	0.822012
Pabpc4	19	100	56	41	44	28	58.3333	37.6667	45.5597	-0.247212	0.380331	0.515697	0.822012
Ddah2	55	31	26	29	44	11	37.3333	28	30.1514	-0.225963	0.347515	0.515547	0.822012
Ap1b1	183	153	139	139	173	67	158.333	126.333	134.348	-0.143527	0.220731	0.515541	0.822012
Psma4	1189	918	758	978	1490	474	955	980.667	908.008	0.154761	0.23833	0.516108	0.822012
Cherp	77	61	44	65	80	37	60.6667	60.6667	58.1352	0.174233	0.268436	0.516294	0.822012
Pag1	31	33	37	34	42	25	33.6667	33.6667	32.9531	0.186277	0.286853	0.516093	0.822012
Lgr4	114	294	233	193	318	144	213.667	218.333	206.344	0.196218	0.301648	0.515378	0.822012
Uimc1	36	92	81	70	80	58	69.6667	69.3333	68.6375	0.213548	0.328599	0.515774	0.822012
Csnk1g1	15	28	26	24	37	13	23	24.6667	22.4909	0.214371	0.330195	0.516193	0.822012
Tmem41a	153	74	45	85	129	72	90.6667	95.3333	90.6165	0.228628	0.35221	0.516258	0.822012
Dtd2	2	6	19	9	10	13	9	10.6667	10.4847	0.267744	0.412076	0.515858	0.822012
Rpl7l1	88	127	94	67	92	66	103	75	86.5481	-0.168416	0.259594	0.516489	0.822172
Dip2b	10	25	16	9	18	8	17	11.6667	13.4405	-0.242546	0.374389	0.517086	0.822671
Ankhd1	120	187	137	144	219	78	148	147	138.655	0.144758	0.223417	0.517031	0.822671
Fam134c	36	37	30	35	42	25	34.3333	34	33.2998	0.181187	0.279585	0.516948	0.822671
Arid5b	87	104	93	87	67	52	94.6667	68.6667	79.5844	-0.175573	0.271168	0.517329	0.822907
Ndufa13	1664	1005	782	909	1251	499	1150.33	886.333	961.136	-0.180908	0.279565	0.517564	0.823131
Ces2g	388	255	285	399	452	136	309.333	329	300.525	0.182777	0.282893	0.518214	0.824014
Lrrc32	23	23	12	16	27	17	19.3333	20	19.254	0.223577	0.346211	0.51842	0.824191
Dvl2	93	44	45	28	94	18	60.6667	46.6667	48.7103	-0.240413	0.372428	0.518584	0.824228
Lztfl1	17	36	39	19	24	19	30.6667	20.6667	25.1369	-0.229794	0.356018	0.518632	0.824228
Lyst	15	33	20	15	16	14	22.6667	15	18.3323	-0.232059	0.359627	0.518747	0.82426
Frzb	63	26	39	30	58	10	42.6667	32.6667	34.4207	-0.239402	0.371362	0.519147	0.824377
Nol9	39	49	49	33	29	31	45.6667	31	38.1173	-0.207888	0.322405	0.519054	0.824377
Zfp84	43	42	30	29	41	17	38.3333	29	31.7262	-0.184253	0.285826	0.519165	0.824377
Immt	253	290	222	223	208	143	255	191.333	216.256	-0.142984	0.221826	0.519199	0.824377
Pick1	20	16	18	11	20	8	18	13	14.6451	-0.226127	0.351333	0.519817	0.824784
Uck1	25	43	29	28	25	16	32.3333	23	26.533	-0.205221	0.318789	0.519737	0.824784
Kat7	67	56	57	41	77	24	60	47.3333	50.0467	-0.175742	0.273057	0.519828	0.824784
Tmem64	236	202	138	135	199	105	192	146.333	161.787	-0.154994	0.240824	0.519835	0.824784
Nudt14	48	33	35	40	38	9	38.6667	29	31.3867	-0.221491	0.344487	0.520251	0.82525
Trip6	108	45	48	44	68	33	67	48.3333	55.1606	-0.21951	0.341613	0.520504	0.82525
Rb1cc1	289	394	304	310	399	210	329	306.333	305.849	0.112546	0.175192	0.520602	0.82525
A130010J15Rik	73	45	36	45	71	40	51.3333	52	50.3595	0.199289	0.31016	0.520527	0.82525
Eif2c1	82	40	29	40	94	34	50.3333	56	50.3053	0.22832	0.355245	0.520412	0.82525
Scn2b	2	8	30	4	1	11	13.3333	5.33333	10.0135	-0.248537	0.387308	0.521067	0.825401
Rab31	18	11	25	17	13	7	18	12.3333	14.6631	-0.245345	0.382779	0.52155	0.825401
Mfsd9	31	21	22	28	15	8	24.6667	17	19.9044	-0.237422	0.370325	0.521446	0.825401
Psmg1	33	57	57	43	59	11	49	37.6667	39.5852	-0.219793	0.342913	0.521549	0.825401
Ccz1	46	111	74	69	79	25	77	57.6667	62.3553	-0.205062	0.319803	0.521384	0.825401
Trib1	850	659	454	434	698	357	654.333	496.333	549.494	-0.161975	0.252597	0.521366	0.825401
Cul5	111	188	144	124	214	96	147.667	144.667	139.421	0.152602	0.237843	0.521126	0.825401
Pstk	21	22	17	20	28	14	20	20.6667	19.6079	0.205161	0.31995	0.521376	0.825401
Baiap2l1	22	97	38	50	57	50	52.3333	52.3333	51.8349	0.243087	0.378838	0.52109	0.825401
Abhd14a	9	15	15	11	9	6	13	8.66667	10.442	-0.245167	0.382622	0.521682	0.825459
Myo1c	131	49	57	61	73	36	79	56.6667	64.9716	-0.222576	0.34754	0.521891	0.82564
Decr1	1847	1155	680	1092	1224	452	1227.33	922.667	1007.87	-0.202728	0.316959	0.52243	0.826043
Fads1	948	835	875	824	1028	321	886	724.333	753.665	-0.148562	0.232268	0.522424	0.826043
Filip1l	18	41	29	27	48	18	29.3333	31	28.4368	0.208394	0.325791	0.522396	0.826043
2510009E07Rik	88	33	39	27	69	22	53.3333	39.3333	43.2906	-0.234538	0.367196	0.523001	0.826195
Ccdc77	26	17	15	13	14	12	19.3333	13	15.8883	-0.231963	0.362985	0.522794	0.826195
Ambra1	116	53	39	66	54	26	69.3333	48.6667	56.1063	-0.23135	0.362185	0.522978	0.826195
Tubg1	80	42	29	43	37	24	50.3333	34.6667	40.9651	-0.225802	0.353467	0.522939	0.826195
Cript	85	96	50	68	109	51	77	76	73.0047	0.168818	0.264235	0.522894	0.826195
Fbxo30	48	21	21	17	38	11	30	22	24.137	-0.236205	0.370032	0.523255	0.826447
Maml3	17	12	29	17	8	11	19.3333	12	15.7549	-0.253783	0.397775	0.52347	0.826637
Dnalc4	45	39	34	33	45	13	39.3333	30.3333	32.3565	-0.189373	0.297134	0.523909	0.82718
Ttc8	26	24	11	13	31	20	20.3333	21.3333	20.4884	0.235294	0.369379	0.524126	0.827372
Prosc	57	135	83	75	127	70	91.6667	90.6667	87.9648	0.19166	0.301166	0.524519	0.827842
Serpinf2	1984	1218	1236	1556	2690	647	1479.33	1631	1441.17	0.187213	0.294406	0.524841	0.828201
Tcerg1	163	201	174	154	216	133	179.333	167.667	169.312	0.133888	0.210672	0.525082	0.828397
Ogfrl1	103	77	80	83	118	55	86.6667	85.3333	82.737	0.151394	0.238258	0.525155	0.828397
Chpf2	12	28	13	15	7	10	17.6667	10.6667	13.8616	-0.250374	0.394656	0.525814	0.828518
Fbxo34	32	85	55	30	75	23	57.3333	42.6667	45.967	-0.217306	0.342571	0.525861	0.828518
Ap1s1	79	64	82	84	62	23	75	56.3333	62.1448	-0.20444	0.321915	0.52538	0.828518
Abcd2	383	226	332	260	370	122	313.667	250.667	265.756	-0.175278	0.276405	0.525993	0.828518
Fundc2	149	91	116	83	136	58	118.667	92.3333	100.479	-0.170812	0.269105	0.525596	0.828518
Lonp2	325	560	389	427	357	177	424.667	320.333	353.262	-0.166993	0.26323	0.525821	0.828518
Txndc15	334	440	345	282	422	197	373	300.333	320.12	-0.106331	0.167653	0.525926	0.828518
Ncapd3	10	13	15	15	9	15	12.6667	13	13.4461	0.248651	0.392051	0.525929	0.828518
Herc2	112	209	138	136	121	78	153	111.667	127.027	-0.172031	0.271696	0.52662	0.829205
Pclo	3	18	29	14	11	28	16.6667	17.6667	18.928	0.26083	0.411908	0.526588	0.829205
Gtf3c1	59	55	55	49	39	33	56.3333	40.3333	47.4435	-0.185522	0.293142	0.526815	0.829259
Zfp704	27	26	31	23	44	20	28	29	27.4498	0.194304	0.307182	0.527035	0.829259
Rpusd4	50	27	35	24	63	32	37.3333	39.6667	37.5194	0.217903	0.344341	0.526855	0.829259
Cntrob	8	17	28	21	16	19	17.6667	18.6667	18.7571	0.249706	0.39476	0.527026	0.829259
2210015D19Rik	23	18	13	14	7	12	18	11	14.5447	-0.24598	0.389409	0.527599	0.829378
Apc	108	171	118	90	125	80	132.333	98.3333	111.257	-0.155927	0.246896	0.527682	0.829378
Prkar1a	716	631	580	544	701	319	642.333	521.333	554.35	-0.106649	0.168851	0.527639	0.829378
Nploc4	124	124	79	105	129	77	109	103.667	103.245	0.151773	0.240143	0.527381	0.829378
Gnptg	43	49	32	42	60	23	41.3333	41.6667	39.2059	0.170646	0.270186	0.527656	0.829378
Tnks	20	30	26	20	24	30	25.3333	24.6667	25.8418	0.229816	0.363719	0.527485	0.829378
Mrp63	123	76	62	51	110	39	87	66.6667	71.962	-0.195683	0.309946	0.527816	0.829438
Notum	5	75	41	52	70	24	40.3333	48.6667	41.6383	0.258088	0.408942	0.527968	0.829527
4933411K20Rik	33	50	18	28	31	13	33.6667	24	26.8624	-0.215498	0.341542	0.52807	0.829538
Rps25	566	419	349	449	678	230	444.667	452.333	422.361	0.151842	0.240828	0.528368	0.829857
Papola	163	318	228	183	291	88	236.333	187.333	195.97	-0.169356	0.268747	0.528584	0.829898
Cecr2	69	80	82	59	111	57	77	75.6667	73.8988	0.160223	0.254254	0.528585	0.829898
Lrrc56	13	10	19	15	11	3	14	9.66667	11.1264	-0.249517	0.396152	0.528791	0.829968
Serbp1	3857	2877	2475	3197	4177	1697	3069.67	3023.67	2900.03	0.137306	0.218012	0.52882	0.829968
Akap8	113	91	91	97	124	64	98.3333	95	93.5017	0.14193	0.225429	0.528958	0.830036
Mapk3	254	145	178	160	209	83	192.333	150.667	162.717	-0.170359	0.271085	0.529718	0.830996
Exoc1	7	11	15	12	11	12	11	11.6667	11.643	0.245287	0.390353	0.529761	0.830996
Prkag2	68	99	105	76	110	30	90.6667	72	75.4623	-0.179069	0.285198	0.530086	0.831215
Pdgfa	54	16	29	49	66	10	33	41.6667	34.3075	0.246975	0.393356	0.530092	0.831215
Pald1	67	33	39	40	36	23	46.3333	33	38.47	-0.210053	0.334637	0.530199	0.831234
Smad9	10	26	13	16	18	16	16.3333	16.6667	16.4561	0.234547	0.37376	0.530309	0.831257
Rsbn1	15	25	30	11	33	8	23.3333	17.3333	18.6617	-0.233817	0.372944	0.530692	0.831412
Zfp553	22	17	18	13	16	11	19	13.3333	15.7413	-0.218341	0.348343	0.53079	0.831412
Ybx1	1063	1647	1368	1284	1764	821	1359.33	1289.67	1266.64	0.118582	0.18915	0.530712	0.831412
Lpin2	521	1186	439	599	835	605	715.333	679.667	681.304	0.20186	0.322019	0.530752	0.831412
Chuk	110	408	238	241	322	194	252	252.333	244.289	0.213265	0.340373	0.530945	0.831505
Rpl23	6612	3424	2850	3348	5035	1645	4295.33	3342.67	3571.6	-0.192381	0.308404	0.532762	0.831513
Cttnbp2nl	32	33	25	25	26	15	30	22	24.9347	-0.190499	0.305376	0.532746	0.831513
Chm	59	53	37	33	64	19	49.6667	38.6667	40.8677	-0.183776	0.294982	0.533279	0.831513
Ndufa6	2916	1872	1419	1565	2458	868	2069	1630.33	1733.82	-0.171476	0.274403	0.532033	0.831513
Sde2	106	128	101	104	96	56	111.667	85.3333	94.6105	-0.145096	0.232929	0.533337	0.831513
Cyp2d10	1301	1064	775	788	1177	520	1046.67	828.333	888.849	-0.136125	0.218057	0.532454	0.831513
Rae1	99	98	83	70	103	48	93.3333	73.6667	79.4915	-0.135078	0.215701	0.531164	0.831513
Nipbl	279	394	332	281	301	187	335	256.333	285.454	-0.131425	0.210189	0.531795	0.831513
Fam162a	409	354	267	285	373	163	343.333	273.667	292.419	-0.128794	0.20616	0.532149	0.831513
Srsf10	115	131	98	90	131	54	114.667	91.6667	97.3418	-0.127837	0.204694	0.53228	0.831513
Tmem70	214	262	184	227	286	118	220	210.333	204.012	0.116555	0.186578	0.53217	0.831513
Pxdc1	187	210	250	205	317	122	215.667	214.667	204.671	0.138206	0.221336	0.532354	0.831513
Nucks1	735	1387	740	1025	1097	599	954	907	892.971	0.156131	0.249805	0.531964	0.831513
Smug1	106	82	69	82	94	69	85.6667	81.6667	82.7459	0.169813	0.272513	0.533195	0.831513
Ly6e	212	124	216	223	301	83	184	202.333	181.761	0.192341	0.30866	0.533185	0.831513
Cnot10	56	31	32	36	67	24	39.6667	42.3333	38.8552	0.199387	0.31874	0.531612	0.831513
Hax1	45	30	22	38	42	20	32.3333	33.3333	31.5775	0.199462	0.319057	0.531866	0.831513
Ncbp1	212	137	62	159	170	93	137	140.667	134.268	0.212089	0.339272	0.531885	0.831513
Birc5	24	13	14	14	32	11	17	19	17.0201	0.226627	0.362817	0.532213	0.831513
2210408I21Rik	16	9	14	12	15	14	13	13.6667	13.6183	0.235943	0.378727	0.533292	0.831513
Tcta	69	22	20	40	54	28	37	40.6667	37.8196	0.236015	0.378859	0.533309	0.831513
Slc22a5	9	42	19	19	26	26	23.3333	23.6667	23.6703	0.246096	0.394575	0.532826	0.831513
Cnep1r1	5	28	25	29	18	16	19.3333	21	20.1086	0.250444	0.401368	0.532644	0.831513
Entpd7	6	20	24	13	17	22	16.6667	17.3333	17.7986	0.252082	0.403686	0.532331	0.831513
Sh2d3c	9	16	16	5	11	25	13.6667	13.6667	15.1308	0.258011	0.412293	0.53145	0.831513
2016-03-02	5434	3828	2803	3374	4374	1736	4021.67	3161.33	89.9637	-0.146594	0.235503	0.533631	0.831525
Dnajc8	230	288	310	278	354	165	276	265.667	260.164	0.126721	0.203572	0.533622	0.831525
Ubl3	97	200	122	135	192	85	139.667	137.333	131.526	0.161888	0.259962	0.533458	0.831525
Taf15	98	135	123	94	165	85	118.667	114.667	112.666	0.14714	0.236448	0.533749	0.831559
Ndufa8	212	282	181	246	267	128	225	213.667	209.524	0.128845	0.207222	0.534091	0.831944
Star	14	8	10	8	13	13	10.6667	11.3333	11.3344	0.243818	0.392347	0.534313	0.831993
Orc6	5	16	26	15	26	13	15.6667	18	16.4403	0.246633	0.396793	0.534227	0.831993
Hc	4834	2829	2766	2337	4228	1645	3476.33	2736.67	2934.85	-0.167363	0.269429	0.534482	0.832107
Ddx60	40	34	50	44	37	12	41.3333	31	34.0922	-0.209603	0.337554	0.534636	0.832119
Ostm1	40	46	37	46	57	21	41	41.3333	38.9092	0.166501	0.268171	0.534681	0.832119
Pop4	68	39	56	53	56	16	54.3333	41.6667	44.9728	-0.204654	0.329789	0.534887	0.832209
Fam124a	30	36	31	27	29	16	32.3333	24	26.9901	-0.183593	0.295896	0.534952	0.832209
Tcf4	76	126	115	82	113	51	105.667	82	89.0589	-0.154788	0.249515	0.535026	0.832209
Cyp2d13	195	90	148	101	88	97	144.333	95.3333	120.152	-0.215398	0.347475	0.535327	0.832232
Ccnk	373	244	169	181	279	133	262	197.667	218.683	-0.176459	0.284552	0.535173	0.832232
Arl15	11	46	10	30	40	9	22.3333	26.3333	22.0639	0.248585	0.400951	0.535265	0.832232
Scly	141	110	103	103	152	30	118	95	97.5414	-0.191399	0.308859	0.535458	0.832287
Ptov1	56	55	25	43	63	31	45.3333	45.6667	43.5868	0.190186	0.30706	0.535667	0.832421
Iffo2	57	52	38	31	78	40	49	49.6667	47.6985	0.192215	0.310387	0.535736	0.832421
Usp46	51	29	32	28	37	18	37.3333	27.6667	31.0973	-0.196939	0.318167	0.535929	0.832479
Fam126b	330	439	270	327	392	241	346.333	320	323.164	0.131728	0.212833	0.535964	0.832479
Acd	13	23	21	11	16	12	19	13	15.6059	-0.22261	0.359972	0.536306	0.832565
2016-03-02	112	131	78	76	116	56	107	82.6667	3386.91	-0.157921	0.255364	0.536303	0.832565
Plg	8463	6196	5058	5414	7585	2847	6572.33	5282	5580.46	-0.143694	0.232347	0.53628	0.832565
Myof	19	16	13	8	15	10	16	11	13.0993	-0.226355	0.366452	0.536777	0.832876
Ndufv3	463	301	259	300	366	138	341	268	287.003	-0.165139	0.267365	0.536803	0.832876
0610030E20Rik	204	145	140	163	199	109	163	157	155.335	0.146382	0.236883	0.536609	0.832876
Rufy2	15	27	29	19	33	21	23.6667	24.3333	23.6635	0.212282	0.343763	0.536889	0.832876
Gmeb2	32	43	32	22	45	15	35.6667	27.3333	29.2798	-0.185925	0.301202	0.537053	0.832981
Exoc8	55	52	33	35	42	26	46.6667	34.3333	38.9809	-0.177959	0.288524	0.537373	0.83333
Napg	22	70	62	55	81	30	51.3333	55.3333	50.4295	0.213635	0.346631	0.537686	0.833667
Dennd1b	43	79	61	52	63	25	61	46.6667	50.5718	-0.172876	0.280854	0.538199	0.834314
Cd82	37	52	49	32	55	20	46	35.6667	38.3028	-0.172982	0.281127	0.538347	0.834395
Cap1	3	26	28	10	10	12	19	10.6667	14.705	-0.253358	0.412215	0.538802	0.834839
Stab1	52	21	19	31	41	25	30.6667	32.3333	30.9777	0.223585	0.363859	0.538895	0.834839
2010012O05Rik	15	36	46	40	33	27	32.3333	33.3333	32.8214	0.225465	0.366941	0.538921	0.834839
Ankrd49	9	35	34	17	18	15	26	16.6667	20.8073	-0.23919	0.389605	0.539263	0.834855
Slc4a2	76	57	46	50	75	16	59.6667	47	48.8851	-0.19519	0.317977	0.539314	0.834855
Fam96a	45	120	71	82	94	56	78.6667	77.3333	75.4441	0.191199	0.311476	0.539315	0.834855
Tex30	24	61	29	39	50	26	38	38.3333	36.5304	0.200699	0.326888	0.539235	0.834855
Rmi1	15	9	17	3	18	7	13.6667	9.33333	10.8926	-0.24792	0.404004	0.539441	0.834902
Arhgef9	19	14	22	12	17	10	18.3333	13	15.2044	-0.219156	0.357588	0.539962	0.835075
Tmem109	57	71	78	57	76	29	68.6667	54	57.9009	-0.158306	0.258295	0.53995	0.835075
Faf2	192	191	156	170	200	130	179.667	166.667	169.367	0.129731	0.211757	0.540113	0.835075
Zfp874a	34	30	30	33	40	21	31.3333	31.3333	30.368	0.175818	0.286867	0.539949	0.835075
Ercc4	28	23	17	23	32	15	22.6667	23.3333	22.0866	0.195705	0.319153	0.539744	0.835075
Inf2	319	105	156	214	348	99	193.333	220.333	194.44	0.215483	0.351741	0.540128	0.835075
Agxt2l2	23	45	30	24	30	17	32.6667	23.6667	26.8776	-0.193866	0.316695	0.540436	0.835402
Ifih1	44	66	60	49	55	26	56.6667	43.3333	47.559	-0.164285	0.268478	0.540595	0.8355
Ctdspl2	19	27	16	12	18	13	20.6667	14.3333	16.9473	-0.212662	0.347636	0.54071	0.83553
Fam46a	66	114	113	99	115	70	97.6667	94.6667	93.8839	0.1666	0.272491	0.540938	0.835586
Fam149b	11	21	11	21	28	3	14.3333	17.3333	14.169	0.240599	0.393476	0.540888	0.835586
Xpr1	103	119	68	80	135	66	96.6667	93.6667	91.1177	0.151933	0.248826	0.541465	0.836102
Metap1d	15	19	18	22	21	11	17.3333	18	17.1021	0.206638	0.338388	0.541429	0.836102
Nab1	177	343	226	172	238	143	248.667	184.333	207.646	-0.157199	0.257568	0.541649	0.836238
Nol7	245	391	319	259	364	144	318.333	255.667	270.22	-0.129243	0.211918	0.541946	0.836548
Rab21	48	64	45	37	61	24	52.3333	40.6667	43.6459	-0.159723	0.262072	0.542218	0.836671
Hmgn5	494	611	404	528	666	258	503	484	465.938	0.116416	0.190973	0.542132	0.836671
Epn1	337	228	170	190	275	109	245	191.333	205.71	-0.163678	0.268639	0.542334	0.836702
Dmd	8	41	34	34	29	24	27.6667	29	28.1749	0.237791	0.390391	0.542452	0.836736
Emr1	7	19	33	7	26	8	19.6667	13.6667	15.5617	-0.246796	0.406485	0.543754	0.83675
Tmem115	16	34	14	14	19	11	21.3333	14.6667	17.0434	-0.21932	0.361606	0.544172	0.83675
Mthfs	14	43	33	20	33	12	30	21.6667	24.0576	-0.218865	0.359978	0.543191	0.83675
Trappc5	151	84	70	68	129	40	101.667	79	84.1166	-0.193229	0.318061	0.543503	0.83675
Fam20c	117	67	54	63	67	42	79.3333	57.3333	66.0345	-0.191193	0.31524	0.544182	0.83675
Tmem69	42	32	39	25	35	23	37.6667	27.6667	31.8652	-0.184196	0.304095	0.544701	0.83675
Dab2ip	50	37	31	33	34	20	39.3333	29	32.892	-0.183677	0.303432	0.544959	0.83675
Prmt5	50	56	43	36	54	25	49.6667	38.3333	41.7687	-0.15686	0.257676	0.542689	0.83675
Ccnt2	163	141	109	98	151	74	137.667	107.667	117.046	-0.137988	0.227057	0.54337	0.83675
Jtb	286	326	197	232	351	180	269.667	254.333	251.539	0.129464	0.21377	0.544765	0.83675
Tcea3	373	287	293	279	473	187	317.667	313	299.979	0.129897	0.214572	0.544927	0.83675
1600014C10Rik	410	273	309	334	417	211	330.667	320.667	315.153	0.140753	0.232371	0.544697	0.83675
Psmd12	114	210	128	161	196	84	150.667	147	141.077	0.149694	0.24655	0.543746	0.83675
Oxr1	62	104	89	82	100	62	85	81.3333	81.123	0.157572	0.259051	0.543011	0.83675
Prkrip1	60	40	43	54	68	25	47.6667	49	45.9115	0.173682	0.28608	0.543778	0.83675
Pofut1	47	37	27	31	61	23	37	38.3333	35.6318	0.183979	0.303392	0.544245	0.83675
Timd4	22	25	21	20	32	17	22.6667	23	22.1252	0.189865	0.312142	0.543011	0.83675
Nubpl	39	29	25	41	43	14	31	32.6667	30.0173	0.193561	0.319413	0.544521	0.83675
Chac2	18	39	32	35	40	17	29.6667	30.6667	28.738	0.195968	0.323144	0.544222	0.83675
Klf13	78	250	128	182	190	90	152	154	145.503	0.199604	0.328208	0.54308	0.83675
4933427D14Rik	12	14	10	11	17	10	12	12.6667	12.0401	0.220084	0.363505	0.544881	0.83675
Hmox2	9	15	11	13	18	7	11.6667	12.6667	11.5308	0.222414	0.367024	0.54452	0.83675
Kctd12	10	34	30	20	43	18	24.6667	27	24.6184	0.225755	0.371103	0.542965	0.83675
Pi4k2b	18	92	46	50	57	49	52	52	51.563	0.231552	0.382379	0.54481	0.83675
1700074P13Rik	3	9	17	13	18	5	9.66667	12	10.2256	0.247344	0.407699	0.544061	0.83675
Syde2	15	18	2	14	13	11	11.6667	12.6667	12.0352	0.248042	0.407941	0.543166	0.83675
Smap1	48	73	54	37	46	40	58.3333	41	48.7972	-0.181959	0.300811	0.545248	0.836752
Abcb10	127	96	93	103	138	66	105.333	102.333	99.9367	0.139766	0.231036	0.54521	0.836752
Tipin	11	15	11	10	21	9	12.3333	13.3333	12.2421	0.22074	0.36477	0.54508	0.836752
Pld1	24	14	15	19	16	3	17.6667	12.6667	13.9996	-0.234741	0.388713	0.545916	0.836756
Fam108b	55	114	111	67	94	48	93.3333	69.6667	77.8632	-0.179281	0.296882	0.545924	0.836756
Scaper	73	79	124	75	98	41	92	71.3333	77.8816	-0.175327	0.290121	0.545628	0.836756
Ube2i	161	112	98	101	142	51	123.667	98	104.165	-0.158297	0.262103	0.545877	0.836756
Map3k7	147	195	121	127	161	76	154.333	121.333	130.611	-0.127333	0.210773	0.545761	0.836756
Tiparp	24	52	32	43	53	17	36	37.6667	34.3966	0.193304	0.319916	0.545688	0.836756
Usf1	1	16	14	14	13	9	10.3333	12	11.0252	0.248896	0.412081	0.545844	0.836756
Ccdc71l	8	39	37	32	38	21	28	30.3333	28.3522	0.232421	0.384977	0.546025	0.836764
Krr1	74	114	98	101	151	43	95.3333	98.3333	90.1741	0.159057	0.263621	0.546272	0.836996
Ptpn9	16	18	24	10	22	10	19.3333	14	15.8983	-0.21534	0.357253	0.546665	0.837009
Phactr2	32	35	44	14	39	25	37	26	30.733	-0.210741	0.349581	0.546616	0.837009
Actr1a	38	70	40	29	55	26	49.3333	36.6667	40.576	-0.181697	0.301232	0.546389	0.837009
Cpsf3l	7	10	14	11	15	8	10.3333	11.3333	10.5878	0.229804	0.381105	0.546512	0.837009
Mettl17	11	13	12	9	23	8	12	13.3333	11.9385	0.223542	0.371	0.546815	0.837091
Tpk1	16	32	27	23	24	8	25	18.3333	20.2002	-0.209632	0.348266	0.547219	0.837225
Actr3	46	150	105	68	95	51	100.333	71.3333	81.5392	-0.202025	0.335616	0.547205	0.837225
Foxp2	18	37	15	33	22	16	23.3333	23.6667	22.8756	0.218453	0.36284	0.54713	0.837225
Med29	17	14	9	19	21	5	13.3333	15	13.1372	0.225728	0.37507	0.547287	0.837225
Nucb2	12	12	16	5	16	7	13.3333	9.33333	10.7749	-0.231967	0.386254	0.548136	0.837267
Prex2	16	32	38	23	14	18	28.6667	18.3333	23.4416	-0.227778	0.379566	0.548439	0.837267
Plekhb1	34	38	17	15	36	14	29.6667	21.6667	23.9068	-0.207737	0.345908	0.548137	0.837267
Fam96b	26	38	34	24	42	10	32.6667	25.3333	26.6177	-0.192465	0.320915	0.548679	0.837267
Pcyt1a	844	426	343	415	492	274	537.667	393.667	447.569	-0.188092	0.312682	0.547477	0.837267
Rapgef2	46	50	38	24	49	27	44.6667	33.3333	37.4222	-0.17471	0.291561	0.549024	0.837267
BC005561	119	163	103	107	189	78	128.333	124.667	119.742	0.135104	0.225321	0.548768	0.837267
Kif21a	138	262	201	173	249	149	200.333	190.333	189.848	0.155727	0.259777	0.548863	0.837267
Cyp2b9	855	532	425	578	840	385	604	601	578.06	0.161606	0.269055	0.548077	0.837267
Rwdd4a	79	122	52	95	111	46	84.3333	84	79.4305	0.172082	0.286278	0.547774	0.837267
Slc9a8	81	43	54	67	85	33	59.3333	61.6667	57.7787	0.180661	0.301209	0.548649	0.837267
Osbpl11	37	69	27	39	65	30	44.3333	44.6667	42.2267	0.190152	0.317347	0.549045	0.837267
Serinc5	37	48	26	30	43	34	37	35.6667	36.0251	0.190264	0.317259	0.548697	0.837267
Fh1	166	599	383	400	500	259	382.667	386.333	368.966	0.199941	0.333626	0.548975	0.837267
Uvssa	32	68	58	58	48	46	52.6667	50.6667	51.777	0.200137	0.333483	0.548411	0.837267
Ddx23	11	11	11	15	15	6	11	12	10.9845	0.222933	0.371338	0.548272	0.837267
Arhgap1	9	10	19	13	22	8	12.6667	14.3333	12.9081	0.227415	0.379123	0.548611	0.837267
Gm8883	21	8	8	18	17	7	12.3333	14	12.6423	0.235894	0.392339	0.547673	0.837267
Rbbp7	253	299	225	238	338	152	259	242.667	239.153	0.0981055	0.164011	0.54973	0.838165
Olfr568	0	12	23	16	13	14	11.6667	14.3333	13.4757	0.242301	0.405344	0.549995	0.838422
Etnk1	169	206	140	109	200	95	171.667	134.667	145.471	-0.132348	0.22157	0.550295	0.838733
Cnp	21	11	26	19	18	5	19.3333	14	15.6989	-0.230168	0.38562	0.550589	0.838747
Zfp316	132	57	52	71	72	33	80.3333	58.6667	66.1663	-0.206601	0.346139	0.550593	0.838747
Elavl1	75	160	97	96	103	50	110.667	83	91.4971	-0.167688	0.281063	0.550761	0.838747
Taf1a	26	26	24	31	36	12	25.3333	26.3333	24.36	0.185375	0.310608	0.550633	0.838747
Fkbp8	226	109	85	150	208	84	140	147.333	137.046	0.194918	0.326723	0.550786	0.838747
Lnx2	160	132	79	80	124	71	123.667	91.6667	103.301	-0.168362	0.282627	0.551373	0.839084
Rad54l2	74	150	90	109	134	63	104.667	102	98.4597	0.157836	0.26497	0.551393	0.839084
Cep120	39	60	42	40	76	27	47	47.6667	44.4453	0.164978	0.276943	0.551368	0.839084
Itsn1	55	99	105	84	110	61	86.3333	85	83.2688	0.169619	0.284609	0.551193	0.839084
Smurf2	121	101	89	92	138	69	103.667	99.6667	98.0088	0.134408	0.225738	0.551566	0.839201
Stard4	111	88	125	73	118	60	108	83.6667	92.3516	-0.156132	0.262418	0.551861	0.839357
Tpd52l1	13	32	17	21	26	16	20.6667	21	20.2179	0.207836	0.349288	0.551825	0.839357
Notch1	39	89	66	50	83	56	64.6667	63	62.7038	0.189894	0.319347	0.552091	0.83956
Gtpbp8	17	18	13	17	10	6	16	11	12.8869	-0.222398	0.374774	0.5529	0.839834
Lat2	18	14	12	10	17	5	14.6667	10.6667	11.7449	-0.219486	0.369911	0.552949	0.839834
Srd5a3	24	24	29	13	30	14	25.6667	19	21.3273	-0.198732	0.334593	0.552544	0.839834
Rpl31	2098	1144	880	1130	1570	519	1374	1073	1144.44	-0.183047	0.308483	0.552929	0.839834
Dnajb6	151	134	115	133	182	73	133.333	129.333	124.772	0.123218	0.207715	0.553043	0.839834
Nup85	94	83	66	80	103	51	81	78	76.4683	0.137294	0.231402	0.55297	0.839834
Pim1	44	19	31	23	51	26	31.3333	33.3333	31.5808	0.210055	0.353612	0.552495	0.839834
Ofd1	10	27	18	18	22	16	18.3333	18.6667	18.235	0.215003	0.362012	0.552572	0.839834
Cyp4a31	49	23	8	20	13	15	26.6667	16	20.9502	-0.240071	0.406034	0.554347	0.839916
Adcy4	47	11	11	14	24	9	23	15.6667	18.2177	-0.239786	0.405289	0.55409	0.839916
Tsen2	7	12	19	4	11	9	12.6667	8	10.2491	-0.239783	0.405278	0.554084	0.839916
5830418K08Rik	9	27	17	14	7	11	17.6667	10.6667	14.0156	-0.235791	0.398656	0.554209	0.839916
Tinf2	21	13	11	11	10	9	15	10	12.2878	-0.22508	0.380493	0.554153	0.839916
Trim28	47	52	49	44	33	29	49.3333	35.3333	41.5637	-0.178527	0.301539	0.553815	0.839916
Aldh3a2	652	869	417	752	650	420	646	607.333	607.198	0.159252	0.26925	0.55421	0.839916
Dcun1d5	122	115	74	95	107	88	103.667	96.6667	99.4606	0.168117	0.283776	0.553564	0.839916
Nsf	39	44	36	48	38	29	39.6667	38.3333	38.4702	0.175153	0.295739	0.553679	0.839916
Snhg7	40	31	30	36	37	26	33.6667	33	32.9094	0.177527	0.300254	0.554351	0.839916
Rfesd	22	36	31	36	34	19	29.6667	29.6667	28.7419	0.182979	0.30942	0.554278	0.839916
Wars	6	15	12	17	15	5	11	12.3333	10.9985	0.230361	0.388978	0.553703	0.839916
Zfp280b	12	17	10	7	17	16	13	13.3333	13.3989	0.231241	0.390136	0.55337	0.839916
Tep1	23	34	23	16	24	17	26.6667	19	22.1476	-0.193258	0.326997	0.554514	0.839993
Eif4a3	475	267	198	263	296	145	313.333	234.667	261.276	-0.179816	0.304314	0.554594	0.839993
Icos	14	8	16	8	19	14	12.6667	13.6667	13.3193	0.230419	0.390053	0.554696	0.840002
Wdr46	22	14	13	16	25	11	16.3333	17.3333	16.1591	0.206681	0.350059	0.554909	0.840115
Fignl2	113	59	42	50	104	64	71.3333	72.6667	70.7853	0.207938	0.352235	0.554964	0.840115
Chst13	34	32	27	33	41	19	31	31	29.7385	0.16885	0.286136	0.555122	0.840208
Upf2	263	156	135	125	212	91	184.667	142.667	155.262	-0.168051	0.285061	0.555509	0.840647
Pds5a	15	26	25	16	8	16	22	13.3333	17.901	-0.230163	0.390748	0.55584	0.840996
Hcls1	16	16	19	13	20	5	17	12.6667	13.7234	-0.212077	0.360128	0.555932	0.840996
Fam98a	12	37	20	20	22	7	23	16.3333	18.1161	-0.220205	0.374123	0.556137	0.841159
Atmin	13	24	22	21	24	15	19.6667	20	19.4132	0.199018	0.339352	0.557563	0.84317
Ing4	168	77	72	92	88	50	105.667	76.6667	87.7526	-0.195453	0.333476	0.557804	0.843305
Socs7	285	197	184	157	355	157	222	223	213.251	0.162779	0.277759	0.557846	0.843305
Abhd12	15	24	23	4	21	15	20.6667	13.3333	16.6166	-0.232327	0.396718	0.558129	0.843539
Zfp933	43	15	16	19	25	9	24.6667	17.6667	19.9332	-0.224434	0.383446	0.558341	0.843539
Fam213b	99	70	37	46	70	35	68.6667	50.3333	56.5576	-0.189418	0.323718	0.558458	0.843539
Mfsd7c	152	100	81	87	204	63	111	118	107.036	0.177663	0.303559	0.558367	0.843539
Fchsd2	27	46	38	24	66	26	37	38.6667	35.8389	0.190059	0.324836	0.558485	0.843539
Ifi27l1	494	341	403	409	418	160	412.667	329	351.301	-0.152472	0.260758	0.55873	0.8437
Tmem135	275	296	232	269	320	158	267.667	249	247.865	0.0992209	0.169711	0.558785	0.8437
Mkl1	20	21	22	22	20	20	21	20.6667	21.0978	0.200372	0.342832	0.558911	0.843743
Selenbp1	322	396	334	408	544	140	350.667	364	331.655	0.149456	0.255801	0.559041	0.843771
Gnl1	103	59	64	96	86	45	75.3333	75.6667	73.2168	0.175908	0.301201	0.559206	0.843771
Tmem170b	7	32	32	20	32	23	23.6667	25	24.2005	0.228959	0.392053	0.55922	0.843771
Tmem177	18	24	19	17	24	5	20.3333	15.3333	16.2935	-0.204772	0.350795	0.559397	0.8438
Laptm4a	3632	2669	2020	2284	3100	1254	2773.67	2212.67	2354.71	-0.139039	0.238209	0.559433	0.8438
Snhg12	74	62	49	50	75	22	61.6667	49	51.3747	-0.162354	0.278306	0.559647	0.843977
Ddx17	1511	796	669	667	1016	536	992	739.667	830.943	-0.175851	0.301674	0.559949	0.844139
Sh3bgrl3	18	12	8	15	33	2	12.6667	16.6667	12.8565	0.237346	0.407166	0.559945	0.844139
Scmh1	22	20	15	9	13	15	19	12.3333	15.7002	-0.21829	0.375003	0.560498	0.844528
Rbm18	54	59	30	39	48	21	47.6667	36	39.3673	-0.17157	0.294627	0.560345	0.844528
Thoc2	531	487	415	439	635	278	477.667	450.667	442.907	0.0975741	0.167608	0.560462	0.844528
Megf8	11	20	17	12	27	12	16	17	15.7905	0.207907	0.357334	0.560681	0.844659
Ccdc157	38	19	25	20	9	20	27.3333	16.3333	22.3318	-0.230047	0.396069	0.561358	0.844678
Mier2	77	27	46	49	48	15	50	37.3333	41.1491	-0.213507	0.36776	0.561536	0.844678
Fam171a1	34	25	30	27	31	10	29.6667	22.6667	24.5588	-0.187884	0.323248	0.561081	0.844678
Utp6	73	81	73	73	58	39	75.6667	56.6667	64.0785	-0.155551	0.26776	0.561286	0.844678
Ubac1	113	107	63	63	102	51	94.3333	72	79.1246	-0.154457	0.26596	0.561406	0.844678
Mpp6	273	544	389	277	404	227	402	302.667	337.149	-0.148511	0.255889	0.561664	0.844678
Kif5b	505	636	433	410	566	284	524.667	420	450.24	-0.0985414	0.16957	0.561157	0.844678
Hrg	402	937	732	717	1040	362	690.333	706.333	656.076	0.165344	0.28441	0.560999	0.844678
1700024P16Rik	6	14	19	17	22	6	13	15	13.1329	0.226334	0.389115	0.560793	0.844678
Otud1	4	30	15	20	18	14	16.3333	17.3333	16.5473	0.234007	0.403199	0.561661	0.844678
Ndufb7	276	207	156	281	304	87	213	224	204.429	0.172642	0.297737	0.562018	0.845065
Gps2	39	57	42	38	38	26	46	34	38.6914	-0.164446	0.284218	0.562865	0.846193
Irf3	119	66	67	52	74	54	84	60	70.5583	-0.18377	0.317908	0.563224	0.846586
Jagn1	94	122	77	65	98	59	97.6667	74	82.5487	-0.142381	0.246545	0.5636	0.847004
Poldip3	99	81	88	74	105	37	89.3333	72	75.9231	-0.140456	0.243322	0.563775	0.847122
Efcab14	44	75	86	54	44	43	68.3333	47	57.0659	-0.192482	0.333695	0.56406	0.847174
Urod	291	157	101	140	176	88	183	134.667	151.425	-0.188361	0.326693	0.564231	0.847174
Hectd3	42	63	60	47	52	27	55	42	46.4053	-0.157487	0.273331	0.564496	0.847174
Fam188a	59	64	52	42	54	36	58.3333	44	49.6802	-0.149279	0.258848	0.56414	0.847174
Mrps2	114	178	146	142	160	106	146	136	137.884	0.138492	0.240396	0.564547	0.847174
Acadm	747	2188	1150	1501	1510	923	1361.67	1311.33	1290.11	0.180154	0.3126	0.564407	0.847174
Tyms	56	23	24	35	41	29	34.3333	35	34.4281	0.206281	0.357492	0.563923	0.847174
Klhdc5	8	18	15	21	20	5	13.6667	15.3333	13.4957	0.220319	0.382471	0.564588	0.847174
Acp6	49	49	53	47	40	26	50.3333	37.6667	42.6697	-0.163936	0.28467	0.564694	0.847188
Rps6kc1	6	10	18	12	20	7	11.3333	13	11.6009	0.225185	0.391216	0.564884	0.847327
Chrac1	68	56	38	29	53	35	54	39	45.1005	-0.179854	0.313138	0.565725	0.847566
Mrps25	146	98	119	106	124	56	121	95.3333	103.328	-0.146201	0.254304	0.565354	0.847566
Galm	192	295	257	188	304	112	248	201.333	210.9	-0.127098	0.221279	0.56571	0.847566
Rn45s	198859	261140	306509	214348	237576	249265	255503	233730	248794	0.179266	0.31206	0.565655	0.847566
Rab3d	40	28	25	23	55	20	31	32.6667	30.1007	0.186594	0.3248	0.565636	0.847566
Igsf11	9	28	20	29	28	7	19	21.3333	18.712	0.219958	0.38261	0.565367	0.847566
Nid1	4	27	34	23	47	11	21.6667	27	22.5048	0.234034	0.407201	0.565468	0.847566
Osbpl1a	285	649	409	338	516	194	447.667	349.333	371.829	-0.155853	0.271436	0.565846	0.847601
Kpna1	46	79	42	22	55	38	55.6667	38.3333	45.4086	-0.196915	0.343305	0.566249	0.847821
Matr3	64	154	112	98	92	52	110	80.6667	90.9371	-0.175384	0.305796	0.566285	0.847821
Gm10768	29	151	88	61	128	84	89.3333	91	88.245	0.220141	0.383681	0.56613	0.847821
Macrod1	71	56	60	80	94	24	62.3333	66	59.8793	0.171796	0.299704	0.566497	0.847847
Foxa1	40	24	29	33	40	21	31	31.3333	30.3017	0.178347	0.311093	0.566447	0.847847
Caap1	12	15	12	3	12	10	13	8.33333	10.5163	-0.228213	0.398767	0.567121	0.848366
Rtca	54	36	30	18	63	13	40	31.3333	32.3659	-0.207984	0.363434	0.567136	0.848366
Abi2	30	56	41	28	23	31	42.3333	27.3333	34.8187	-0.203814	0.356025	0.567004	0.848366
Gm2382	11	30	29	8	31	11	23.3333	16.6667	18.63	-0.222873	0.389833	0.567516	0.848628
Vps51	91	41	38	51	53	22	56.6667	42	46.7569	-0.198591	0.347395	0.567555	0.848628
Inhbe	189	74	96	100	126	48	119.667	91.3333	99.946	-0.191073	0.33437	0.567701	0.848628
Dstyk	140	102	76	104	161	57	106	107.333	100.581	0.153773	0.26907	0.567661	0.848628
Morn2	30	11	11	18	17	2	17.3333	12.3333	13.5418	-0.232626	0.408144	0.568703	0.848679
Sos2	12	29	46	21	26	14	29	20.3333	23.7822	-0.217294	0.381201	0.56866	0.848679
Azi2	47	99	92	50	72	49	79.3333	57	66.1922	-0.179293	0.314636	0.568784	0.848679
Tmcc1	62	69	52	43	63	35	61	47	51.8356	-0.141828	0.248552	0.568261	0.848679
Srrm2	1121	843	753	632	872	554	905.667	686	772.64	-0.13639	0.239311	0.568727	0.848679
Smim7	214	224	171	178	275	122	203	191.667	188.142	0.103779	0.18213	0.568807	0.848679
Htt	21	33	32	36	43	12	28.6667	30.3333	27.5623	0.18512	0.324867	0.568791	0.848679
Trnt1	19	43	23	25	36	23	28.3333	28	27.4187	0.190155	0.333715	0.568804	0.848679
Rars2	15	31	27	20	37	18	24.3333	25	23.7391	0.191415	0.335312	0.568097	0.848679
Aip	24	10	18	26	24	8	17.3333	19.3333	17.4822	0.214517	0.376313	0.568644	0.848679
Pik3ip1	8	16	8	17	13	5	10.6667	11.6667	10.5453	0.22228	0.389334	0.568052	0.848679
Clec16a	73	38	29	42	25	26	46.6667	31	38.2363	-0.210521	0.369617	0.568973	0.848781
Znhit6	102	46	33	37	68	28	60.3333	44.3333	49.4238	-0.203927	0.358582	0.569557	0.849383
Cnn3	237	381	310	283	398	195	309.333	292	288.364	0.118464	0.208338	0.569617	0.849383
Stap2	40	42	31	41	50	21	37.6667	37.3333	35.6778	0.15564	0.273755	0.569669	0.849383
Sqle	150	44	165	120	123	30	119.667	91	99.1804	-0.219876	0.387407	0.570334	0.850173
Pgm2	1207	680	573	723	857	339	820	639.667	689.725	-0.16526	0.291296	0.570492	0.850173
Pigu	19	11	6	11	23	7	12	13.6667	11.9835	0.221333	0.390129	0.570488	0.850173
Hdac5	21	29	28	25	26	8	26	19.6667	21.3011	-0.189054	0.33334	0.570611	0.850206
Zfp143	16	26	28	11	33	9	23.3333	17.6667	18.8994	-0.206487	0.364601	0.571165	0.850472
Gsto1	250	271	166	181	241	119	229	180.333	194.659	-0.119931	0.211722	0.571085	0.850472
Ccdc82	15	32	25	21	28	22	24	23.6667	23.6885	0.195331	0.344722	0.570963	0.850472
Gm5595	40	20	15	32	36	13	25	27	24.6624	0.204723	0.361501	0.571181	0.850472
Zdhhc18	16	38	38	18	31	17	30.6667	22	25.2551	-0.199557	0.352562	0.571382	0.850481
Phc2	32	38	37	26	41	16	35.6667	27.6667	29.8569	-0.163189	0.28826	0.571314	0.850481
Twf2	16	13	12	7	22	2	13.6667	10.3333	10.6035	-0.22621	0.400109	0.571822	0.850845
Tmem199	13	28	21	13	22	10	20.6667	15	16.8302	-0.199437	0.352711	0.571775	0.850845
Ankrd55	19	18	12	15	11	8	16.3333	11.3333	13.3578	-0.207478	0.367146	0.571999	0.850964
Chtop	189	211	202	184	242	133	200.667	186.333	187.463	0.104597	0.185283	0.572394	0.851406
Tank	7	50	24	18	14	16	27	16	20.8784	-0.228739	0.406176	0.57333	0.851707
Zfp622	232	126	105	123	152	75	154.333	116.667	129.482	-0.170532	0.302931	0.573474	0.851707
Zfp664	58	111	75	59	91	39	81.3333	63	67.9384	-0.151007	0.267744	0.572756	0.851707
Rnf220	67	86	54	46	68	42	69	52	58.2644	-0.147229	0.261534	0.573472	0.851707
Ppip5k2	146	258	143	165	179	79	182.333	141	152.086	-0.143955	0.255412	0.573014	0.851707
Eif3c	918	743	630	677	819	356	763.667	617.333	655.657	-0.115038	0.204253	0.57329	0.851707
Sra1	123	155	112	137	135	89	130	120.333	122.066	0.1287	0.228481	0.573241	0.851707
Aasdhppt	120	170	108	106	175	94	132.667	125	124.084	0.131363	0.233353	0.573477	0.851707
Cox16	455	375	255	323	633	176	361.667	377.333	342.709	0.153614	0.272716	0.573248	0.851707
Dctn4	124	92	113	84	147	39	109.667	90	92.7148	-0.15623	0.277679	0.573689	0.85179
Mcm6	19	10	12	29	20	2	13.6667	17	14.1384	0.229893	0.408649	0.573729	0.85179
Ppp2r1a	55	81	45	68	69	37	60.3333	58	56.8161	0.151579	0.26973	0.57414	0.852256
Mri1	27	14	21	29	32	8	20.6667	23	20.4712	0.204057	0.363226	0.574259	0.852287
Gtf2h4	14	15	17	14	16	4	15.3333	11.3333	12.3615	-0.207373	0.369254	0.574388	0.852309
Zdhhc7	51	46	20	22	56	12	39	30	31.1972	-0.203413	0.362778	0.574996	0.852309
Kdr	537	322	307	274	393	220	388.667	295.667	330.049	-0.15171	0.270292	0.574605	0.852309
F10	2862	1798	1715	1650	2722	845	2125	1739	1804.27	-0.149462	0.266601	0.575057	0.852309
Atp5b	2163	2425	1658	2006	2759	1123	2082	1962.67	1914.88	0.0931576	0.166121	0.574946	0.852309
Flt1	101	79	66	87	106	47	82	80	77.463	0.138577	0.247162	0.57502	0.852309
Zzz3	60	103	76	67	103	58	79.6667	76	75.3301	0.145548	0.259487	0.574861	0.852309
Aaed1	10	17	15	8	16	18	14	14	14.4886	0.220014	0.392162	0.574779	0.852309
Heca	126	137	86	56	161	119	116.333	112	113.518	0.194259	0.346637	0.575201	0.852377
Mgam	1723	985	913	1049	1411	448	1207	969.333	1018.32	-0.161845	0.288992	0.575457	0.852613
Ncln	141	73	71	78	91	46	95	71.6667	79.8563	-0.172213	0.307936	0.575991	0.852779
Efna5	34	36	37	27	30	22	35.6667	26.3333	30.3179	-0.16693	0.298549	0.576069	0.852779
Atp2a2	181	317	196	162	232	133	231.333	175.667	194.724	-0.135558	0.242422	0.576037	0.852779
Sorbs1	254	276	309	300	344	158	279.667	267.333	262.604	0.113645	0.203298	0.576157	0.852779
Dnajc28	54	76	52	67	63	42	60.6667	57.3333	57.5516	0.148468	0.265528	0.576063	0.852779
Zfp750	3	19	14	21	14	6	12	13.6667	12.2357	0.228096	0.407771	0.575907	0.852779
Cryl1	29	33	22	21	28	14	28	21	23.2943	-0.172105	0.30818	0.576533	0.853045
Kansl3	224	171	138	94	227	95	177.667	138.667	149.554	-0.157674	0.282321	0.576509	0.853045
Sbf2	26	34	29	21	33	14	29.6667	22.6667	24.7245	-0.16855	0.302075	0.576862	0.853242
Wdr12	119	149	76	99	117	51	114.667	89	95.8271	-0.143047	0.256333	0.57681	0.853242
Gde1	84	221	64	93	82	68	123	81	97.6175	-0.199422	0.357648	0.577123	0.853417
Gapvd1	155	127	124	107	179	100	135.333	128.667	128.421	0.133209	0.238953	0.577207	0.853417
Tmbim6	751	2113	1752	1686	1941	966	1538.67	1531	1474.21	0.173634	0.311604	0.577372	0.853417
Rrp7a	38	8	11	20	35	12	19	22.3333	19.6473	0.223849	0.401626	0.577283	0.853417
Fastk	90	84	78	75	112	54	84	80.3333	79.0155	0.122424	0.219814	0.577566	0.853559
Dpy19l1	77	152	96	96	126	83	108.333	101.667	102.382	0.153911	0.276577	0.57788	0.853653
Rnasek	123	125	69	105	172	49	105.667	108.667	99.3699	0.155227	0.278975	0.577924	0.853653
Ell2	120	289	150	209	181	135	186.333	175	176.419	0.172369	0.309667	0.577782	0.853653
Rbm14	48	26	15	29	32	5	29.6667	22	23.5124	-0.218034	0.393477	0.579495	0.854019
Trip11	33	73	54	44	40	30	53.3333	38	44.2441	-0.178169	0.320575	0.578362	0.854019
Arhgef12	115	288	237	152	181	125	213.333	152.667	177.129	-0.173104	0.311789	0.578762	0.854019
Cpq	39	90	68	48	74	29	65.6667	50.3333	54.3657	-0.168481	0.303471	0.57877	0.854019
Lpl	103	75	74	40	105	48	84	64.3333	70.674	-0.16831	0.303869	0.579655	0.854019
Cdc34	249	174	147	150	165	111	190	142	161.341	-0.14793	0.266841	0.579322	0.854019
Dhx15	113	174	129	105	163	66	138.667	111.333	117.674	-0.122002	0.219533	0.578392	0.854019
Txnl4a	98	136	100	123	123	68	111.333	104.667	104.175	0.126021	0.227492	0.579607	0.854019
Angptl3	937	1873	1453	1373	2231	719	1421	1441	1337.53	0.145077	0.261925	0.579655	0.854019
Hnf1a	37	29	34	36	41	22	33.3333	33	32.2371	0.161603	0.291259	0.579001	0.854019
C730036E19Rik	30	30	39	46	42	15	33	34.3333	32.0364	0.178603	0.321551	0.578593	0.854019
Golt1a	205	96	87	176	179	60	129.333	138.333	126.693	0.188145	0.339304	0.579236	0.854019
Rrp15	11	39	25	25	34	18	25	25.6667	24.3739	0.199856	0.360998	0.579838	0.854019
2210408F21Rik	29	65	52	56	100	14	48.6667	56.6667	47.3928	0.202416	0.365284	0.579488	0.854019
Arhgap30	15	20	22	10	35	16	19	20.3333	18.9463	0.203514	0.367537	0.579767	0.854019
AI607873	2	20	13	13	23	6	11.6667	14	11.8214	0.22723	0.409672	0.579125	0.854019
Dzip3	3	15	13	5	14	14	10.3333	11	10.9861	0.228559	0.411644	0.578734	0.854019
Slc22a14	68	34	26	28	35	26	42.6667	29.6667	35.3177	-0.19707	0.356419	0.580319	0.854149
Mecr	34	20	22	20	26	11	25.3333	19	21.0505	-0.186411	0.337074	0.580245	0.854149
Tmem126a	264	193	169	230	276	110	208.667	205.333	196.891	0.133443	0.241319	0.58028	0.854149
Bag3	277	192	130	189	248	140	199.667	192.333	190.15	0.15429	0.279005	0.580264	0.854149
Dlgap4	63	41	27	42	32	20	43.6667	31.3333	36.0461	-0.189359	0.342923	0.580817	0.854738
Prpf40b	15	15	18	15	21	13	16	16.3333	15.9121	0.190605	0.345316	0.580966	0.854812
Dapp1	18	12	2	18	19	3	10.6667	13.3333	10.9278	0.227474	0.412309	0.581149	0.854936
Zfp367	32	65	58	39	50	27	51.6667	38.6667	43.229	-0.167401	0.303666	0.581451	0.854948
Bod1l	102	198	179	140	177	62	159.667	126.333	133.92	-0.15474	0.280601	0.581319	0.854948
Rpl24	333	321	215	296	395	151	289.667	280.667	269.367	0.118736	0.215338	0.581363	0.854948
Cope	123	109	114	102	127	51	115.333	93.3333	98.863	-0.121748	0.221029	0.581754	0.85496
Ik	358	388	228	312	411	195	324.667	306	301.038	0.117146	0.21265	0.581711	0.85496
E430018J23Rik	45	25	13	29	49	14	27.6667	30.6667	27.1619	0.203988	0.370212	0.581632	0.85496
Npm1	525	725	525	504	693	266	591.667	487.667	507.095	-0.0985202	0.179026	0.582104	0.855331
Mtor	151	134	82	118	116	50	122.333	94.6667	102.442	-0.151768	0.27653	0.583122	0.856682
Glrx2	301	205	169	193	318	148	225	219.667	213.415	0.141538	0.25797	0.583237	0.856707
Mxd1	46	50	28	19	57	19	41.3333	31.6667	33.7867	-0.182662	0.33331	0.583675	0.857206
Rbak	26	38	30	23	27	19	31.3333	23	26.3803	-0.168794	0.308601	0.584403	0.857884
Pdxdc1	95	74	96	82	101	31	88.3333	71.3333	74.8812	-0.15199	0.277902	0.584433	0.857884
Slc25a38	30	43	33	31	46	26	35.3333	34.3333	33.7787	0.155214	0.283772	0.584402	0.857884
Tnip2	12	11	11	11	17	8	11.3333	12	11.2494	0.20038	0.366513	0.584571	0.857942
Adar	75	34	36	49	36	20	48.3333	35	40.0517	-0.193934	0.355442	0.585331	0.858768
Rqcd1	41	34	19	25	21	19	31.3333	21.6667	25.9355	-0.189894	0.348009	0.585301	0.858768
Fabp2	202	128	161	229	201	75	163.667	168.333	158.321	0.163243	0.299311	0.585481	0.858843
Sh3bgrl2	33	41	20	35	33	23	31.3333	30.3333	30.1144	0.173585	0.318451	0.585691	0.859007
Exosc1	15	31	21	18	13	14	22.3333	15	18.3569	-0.198869	0.365906	0.586787	0.859023
Nxpe2	22	23	38	26	17	15	27.6667	19.3333	23.1963	-0.197022	0.362336	0.586609	0.859023
Ankrd26	22	40	29	17	30	19	30.3333	22	25.2387	-0.178944	0.328585	0.586035	0.859023
Trim37	37	47	21	31	28	17	35	25.3333	28.7669	-0.178088	0.327301	0.586365	0.859023
Dab2	28	33	46	21	36	22	35.6667	26.3333	30.1755	-0.177738	0.3267	0.586414	0.859023
Dhx33	36	26	27	22	32	14	29.6667	22.6667	24.8777	-0.169693	0.311687	0.586142	0.859023
Gtf2h2	83	47	53	40	63	35	61	46	51.6821	-0.165476	0.304155	0.586406	0.859023
Cds2	112	123	111	65	152	60	115.333	92.3333	97.89	-0.137721	0.253393	0.58678	0.859023
Elp2	128	67	47	95	97	52	80.6667	81.3333	78.4678	0.181107	0.333002	0.586537	0.859023
Dnajc22	25	85	68	53	71	51	59.3333	58.3333	58.0116	0.193697	0.35548	0.58583	0.859023
Pcyox1l	57	16	15	30	50	19	29.3333	33	29.7341	0.212567	0.390585	0.586285	0.859023
Zfp955a	8	22	22	12	20	6	17.3333	12.6667	13.9097	-0.207705	0.383176	0.587777	0.859344
Ogfr	89	43	35	28	63	31	55.6667	40.6667	46.0268	-0.192252	0.354789	0.587903	0.859344
Ext1	69	99	102	87	93	34	90	71.3333	75.9684	-0.148169	0.273503	0.587993	0.859344
Setd6	142	131	104	99	118	74	125.667	97	107.75	-0.123727	0.228309	0.587869	0.859344
Hars	95	136	67	96	107	74	99.3333	92.3333	93.458	0.149138	0.274817	0.587349	0.859344
Phb	100	84	50	71	108	50	78	76.3333	73.7628	0.14916	0.275153	0.587752	0.859344
Pik3cd	31	44	37	37	67	15	37.3333	39.6667	35.3575	0.168596	0.310659	0.587335	0.859344
Dcbld1	24	27	16	27	23	16	22.3333	22	21.6923	0.180085	0.33166	0.587143	0.859344
Cct6a	20	17	24	25	16	19	20.3333	20	20.615	0.19794	0.364977	0.587587	0.859344
Etaa1	6	22	20	17	27	9	16	17.6667	15.8205	0.20781	0.383292	0.5877	0.859344
Ablim1	213	87	97	120	192	94	132.333	135.333	129.637	0.178701	0.33013	0.588297	0.8595
Zbtb48	14	13	13	24	13	6	13.3333	14.3333	13.3136	0.207813	0.383892	0.588279	0.8595
Kcnj8	15	37	40	19	26	19	30.6667	21.3333	25.3794	-0.19662	0.363558	0.58863	0.859841
Epsti1	3	16	13	11	22	5	10.6667	12.6667	10.693	0.218979	0.405222	0.588926	0.860131
Tmem160	359	187	165	274	369	111	237	251.333	229.189	0.170517	0.315663	0.589068	0.860194
Pla2g16	379	149	185	203	298	69	237.667	190	197.959	-0.188656	0.34986	0.589725	0.860588
Dirc2	74	130	58	79	92	31	87.3333	67.3333	71.5657	-0.162338	0.301343	0.590083	0.860588
Dazap1	380	240	232	241	310	129	284	226.667	242.309	-0.137398	0.255069	0.590114	0.860588
Brap	641	529	261	365	739	323	477	475.667	453.152	0.162968	0.302175	0.589669	0.860588
Zfp518a	21	33	32	38	28	19	28.6667	28.3333	27.9349	0.177752	0.329657	0.589747	0.860588
3110057O12Rik	35	38	25	46	47	11	32.6667	34.6667	31.1672	0.180072	0.334303	0.590129	0.860588
Rtn4rl1	25	34	14	15	33	24	24.3333	24	23.8559	0.195981	0.363766	0.590055	0.860588
Gpn3	1	6	21	12	13	9	9.33333	11.3333	10.4514	0.221658	0.410983	0.589654	0.860588
Vps37b	15	38	29	16	20	19	27.3333	18.3333	22.4879	-0.197376	0.366717	0.590422	0.860872
Isoc2b	99	39	33	62	47	16	57	41.6667	46.3857	-0.204999	0.382139	0.591647	0.861719
Tfeb	17	21	19	20	20	3	19	14.3333	15.2013	-0.201139	0.374719	0.591424	0.861719
Dym	49	38	32	30	46	17	39.6667	31	33.2076	-0.157995	0.294166	0.591203	0.861719
Brd3	221	208	240	223	226	91	223	180	191.251	-0.128348	0.238916	0.591122	0.861719
Smim11	113	137	94	75	149	54	114.667	92.6667	96.9055	-0.127643	0.237914	0.591607	0.861719
Anxa7	214	205	154	156	216	93	191	155	163.855	-0.105652	0.197019	0.591785	0.861719
Adk	791	1244	824	801	1060	452	953	771	812.942	-0.103737	0.193454	0.591795	0.861719
Smad1	24	54	49	44	51	30	42.3333	41.6667	40.8575	0.170583	0.318037	0.591708	0.861719
4930412C18Rik	13	10	18	11	14	5	13.6667	10	11.2031	-0.203613	0.380443	0.592512	0.86244
Tmem126b	37	41	31	28	41	16	36.3333	28.3333	30.3984	-0.151812	0.283712	0.592587	0.86244
Klf7	68	38	41	40	63	41	49	48	47.8781	0.170147	0.317957	0.592562	0.86244
2310010J17Rik	44	50	53	45	40	26	49	37	41.7068	-0.151974	0.284101	0.592698	0.862458
Zfp597	28	35	21	18	33	13	28	21.3333	23.0954	-0.169242	0.316902	0.593306	0.863198
Prkaa1	38	30	14	7	34	16	27.3333	19	21.878	-0.209416	0.392316	0.593484	0.863312
Pwp1	21	23	22	27	22	16	22	21.6667	21.5336	0.175084	0.328283	0.593804	0.863484
H2afx	21	23	8	15	33	9	17.3333	19	16.7107	0.199323	0.373642	0.593715	0.863484
2410131K14Rik	15	24	10	6	38	12	16.3333	18.6667	16.1668	0.212715	0.398945	0.593899	0.863484
2700094K13Rik	65	35	36	37	52	17	45.3333	35.3333	37.8094	-0.17314	0.325069	0.594292	0.86391
Cbx1	283	166	184	195	194	101	211	163.333	179.911	-0.146445	0.275262	0.594712	0.864233
Hs2st1	15	28	19	22	26	14	20.6667	20.6667	19.9257	0.176157	0.331051	0.594647	0.864233
8430419L09Rik	43	53	24	41	57	22	40	40	37.6473	0.16055	0.301859	0.594816	0.864239
Ppp1r11	21	38	50	28	35	18	36.3333	27	30.4144	-0.18048	0.339716	0.595235	0.864568
Gulo	4380	2862	2762	3168	3766	1219	3334.67	2717.67	2837.61	-0.143249	0.269714	0.59534	0.864568
Eif4enif1	55	83	55	46	72	33	64.3333	50.3333	54.2482	-0.135142	0.254395	0.595262	0.864568
Leprotl1	90	90	83	67	119	64	87.6667	83.3333	82.8668	0.127073	0.239365	0.595504	0.864663
Gpr137	18	14	5	15	22	5	12.3333	14	12.0904	0.208804	0.393426	0.595604	0.864663
Clec2d	12	37	50	24	34	14	33	24	27.021	-0.201946	0.381254	0.596327	0.865029
Rabgap1l	53	115	89	63	119	25	85.6667	69	70.3413	-0.173755	0.328281	0.596607	0.865029
Cyp4f15	808	555	310	487	555	241	557.667	427.667	465.458	-0.160132	0.302744	0.596849	0.865029
Smndc1	103	146	119	122	128	45	122.667	98.3333	103.557	-0.134384	0.253892	0.5966	0.865029
Smu1	257	151	132	161	239	126	180	175.333	172.175	0.150487	0.283904	0.596067	0.865029
Clk1	47	123	115	84	130	69	95	94.3333	91.5947	0.171416	0.323471	0.596163	0.865029
Ppif	47	143	97	115	117	55	95.6667	95.6667	91.2615	0.17356	0.328122	0.596841	0.865029
Cyp2b10	45	119	60	56	90	66	74.6667	70.6667	71.3396	0.178325	0.337097	0.596804	0.865029
Clec4a2	15	9	14	12	15	12	12.6667	13	12.9231	0.198259	0.374183	0.59622	0.865029
Zbtb42	20	11	6	9	18	12	12.3333	13	12.531	0.208686	0.3943	0.596627	0.865029
Dynll1	12	31	28	15	14	17	23.6667	15.3333	19.458	-0.202225	0.382764	0.597273	0.865355
Nasp	223	230	118	142	221	88	190.333	150.333	159.715	-0.136866	0.259048	0.597261	0.865355
P4ha1	22	24	31	12	25	18	25.6667	18.3333	21.6394	-0.185562	0.351623	0.597687	0.865811
Gtf3c3	6	14	22	12	11	6	14	9.66667	11.3961	-0.20981	0.39902	0.599018	0.866337
U2af1l4	18	19	15	20	14	4	17.3333	12.6667	13.9613	-0.197384	0.375508	0.599134	0.866337
Aptx	57	29	29	39	29	16	38.3333	28	31.8539	-0.185417	0.351914	0.598275	0.866337
Slc35c2	37	23	22	28	23	10	27.3333	20.3333	22.6277	-0.183134	0.347894	0.598604	0.866337
Brcc3	20	63	42	31	38	21	41.6667	30	34.0753	-0.182569	0.347205	0.59901	0.866337
Cacul1	458	255	221	224	404	125	311.333	251	262.161	-0.158894	0.302165	0.59899	0.866337
Apoc4	3359	2107	1620	2003	2745	947	2362	1898.33	1997.04	-0.147562	0.280809	0.599244	0.866337
Zfp467	70	64	76	55	85	30	70	56.6667	59.6538	-0.134318	0.255076	0.598486	0.866337
Slc30a4	43	65	39	42	72	30	49	48	45.9067	0.143083	0.271504	0.598193	0.866337
Fam160a2	45	65	52	70	66	25	54	53.6667	50.9529	0.149381	0.284138	0.599073	0.866337
Bdp1	51	134	108	88	144	62	97.6667	98	93.0942	0.163628	0.311308	0.599155	0.866337
Nol6	8	21	17	25	14	9	15.3333	16	15.2444	0.203309	0.386683	0.599043	0.866337
Spata18	26	19	16	16	22	8	20.3333	15.3333	16.741	-0.181224	0.345174	0.599569	0.866567
Cep164	23	31	19	12	31	12	24.3333	18.3333	19.9299	-0.179024	0.341015	0.599602	0.866567
Flna	16	24	32	10	35	10	24	18.3333	19.6221	-0.197014	0.375438	0.599751	0.866639
Abhd16a	59	44	58	52	60	42	53.6667	51.3333	52.0004	0.149897	0.285732	0.599857	0.866648
S100a10	413	284	279	350	357	81	325.333	262.667	272.202	-0.170323	0.325322	0.600589	0.866775
Lztr1	109	68	62	80	82	26	79.6667	62.6667	66.653	-0.16455	0.314567	0.600904	0.866775
Gnb2l1	2410	1303	1056	1280	1798	685	1589.67	1254.33	1340.77	-0.156011	0.297652	0.600181	0.866775
1810013D10Rik	76	66	58	51	92	21	66.6667	54.6667	55.6875	-0.152678	0.291383	0.600294	0.866775
Ktn1	142	238	184	119	191	117	188	142.333	159.361	-0.134019	0.256203	0.600906	0.866775
Usp7	233	360	299	244	292	164	297.333	233.333	254.876	-0.110822	0.211877	0.60094	0.866775
Ranbp1	70	101	83	91	88	58	84.6667	79	79.9109	0.131305	0.251012	0.600905	0.866775
Nudcd3	163	111	82	111	141	87	118.667	113	113.112	0.14812	0.282867	0.60053	0.866775
Vps39	18	18	20	20	40	5	18.6667	21.6667	18.1409	0.19538	0.373035	0.600447	0.866775
Cenpq	0	16	15	17	20	4	10.3333	13.6667	11.0576	0.212763	0.406641	0.60082	0.866775
Sema4b	10	10	17	8	11	7	12.3333	8.66667	10.2466	-0.201914	0.38648	0.601362	0.867096
Ptprr	31	20	18	17	22	12	23	17	19.2148	-0.178221	0.341097	0.601328	0.867096
Zfp280d	11	32	31	19	20	13	24.6667	17.3333	20.2654	-0.193584	0.37092	0.601739	0.867279
Casp9	78	59	54	47	75	30	63.6667	50.6667	54.0425	-0.138118	0.264678	0.601788	0.867279
Dnajc3	569	959	742	686	886	517	756.667	696.333	703.696	0.115467	0.221232	0.601721	0.867279
Elmo2	8	17	13	10	7	8	12.6667	8.33333	10.3647	-0.204406	0.391915	0.601979	0.867311
Pld3	28	21	30	17	32	12	26.3333	20.3333	22.0727	-0.172619	0.331087	0.602109	0.867311
Bche	483	395	296	354	452	153	391.333	319.667	332.749	-0.127463	0.244469	0.602097	0.867311
Snx33	24	25	21	16	20	15	23.3333	17	19.7111	-0.171346	0.328885	0.602374	0.867407
Ccl9	172	138	150	194	273	46	153.333	171	148.503	0.171139	0.328474	0.602358	0.867407
Tada2a	12	33	24	12	26	12	23	16.6667	18.7135	-0.190711	0.366715	0.603028	0.867774
Hsd17b6	951	966	464	344	772	544	793.667	553.333	652.954	-0.171998	0.330552	0.602829	0.867774
Commd2	88	95	79	92	113	46	87.3333	83.6667	81.2084	0.112849	0.217055	0.603127	0.867774
Acadvl	1799	1312	833	1277	1720	816	1314.67	1271	1238.68	0.137948	0.265307	0.603095	0.867774
1700017B05Rik	31	32	13	24	39	15	25.3333	26	24.165	0.176597	0.339548	0.602999	0.867774
Rab10	355	570	451	451	484	321	458.667	418.667	428.178	0.120055	0.231022	0.603293	0.867869
Efcab4a	42	8	11	14	24	6	20.3333	14.6667	16.2351	-0.212186	0.409181	0.604067	0.867872
Tfec	4	26	18	9	15	8	16	10.6667	12.6136	-0.210033	0.404968	0.604012	0.867872
Incenp	22	8	16	16	10	6	15.3333	10.6667	12.5983	-0.205459	0.396238	0.604092	0.867872
Derl2	300	299	248	235	339	130	282.333	234.667	243.63	-0.0920223	0.177357	0.603862	0.867872
Eny2	461	723	461	526	694	316	548.333	512	504.248	0.101985	0.196433	0.603632	0.867872
Rft1	65	80	104	93	102	49	83	81.3333	79.3128	0.140474	0.270807	0.603953	0.867872
Uhrf1bp1	22	31	18	20	35	16	23.6667	23.6667	22.5609	0.165416	0.31874	0.603783	0.867872
Sla	5	18	7	14	9	8	10	10.3333	10.0081	0.209245	0.403187	0.603776	0.867872
Snrpb2	320	461	280	325	396	140	353.667	287	298.968	-0.11876	0.229267	0.60446	0.868114
Serpina3m	798	940	652	685	993	318	796.667	665.333	680.497	-0.106371	0.20534	0.604442	0.868114
0610007N19Rik	10	14	22	16	15	3	15.3333	11.3333	12.3662	-0.204135	0.39446	0.604803	0.868464
Rbm34	133	115	81	100	161	61	109.667	107.333	102.499	0.125782	0.243462	0.605407	0.86911
Sirt6	15	38	62	41	17	51	38.3333	36.3333	40.3655	0.211552	0.409528	0.605453	0.86911
Ngfr	28	6	18	5	26	7	17.3333	12.6667	13.9559	-0.211934	0.410541	0.605693	0.869307
Uba7	12	14	19	15	17	2	15	11.3333	11.9947	-0.202679	0.392834	0.605895	0.869307
Polr3a	11	37	20	16	15	14	22.6667	15	18.3145	-0.196928	0.381786	0.605989	0.869307
Parp11	57	18	25	36	61	16	33.3333	37.6667	33.1904	0.193742	0.375554	0.605935	0.869307
Cdc25b	31	20	10	16	22	7	20.3333	15	16.399	-0.193975	0.377015	0.606902	0.869537
Mbd6	72	54	45	32	33	46	57	37	47.5686	-0.18397	0.35836	0.607694	0.869537
D10Jhu81e	1135	592	485	678	846	243	737.333	589	617.557	-0.1668	0.324419	0.607148	0.869537
Zfyve26	26	40	30	30	23	17	32	23.3333	26.7998	-0.165573	0.322151	0.607281	0.869537
Chchd2	11612	6356	5029	6509	9254	2759	7665.67	6174	6445.77	-0.15958	0.31056	0.607361	0.869537
Unc119b	230	131	96	103	165	80	152.333	116	127.991	-0.159173	0.309745	0.607334	0.869537
Snrpb	119	122	78	111	112	31	106.333	84.6667	88.4567	-0.154152	0.300316	0.607741	0.869537
C130074G19Rik	446	241	213	235	308	151	300	231.333	254.118	-0.150432	0.292974	0.607626	0.869537
Mal2	153	187	134	146	125	88	158	119.667	134.529	-0.125671	0.244242	0.60688	0.869537
Zcchc7	174	138	106	115	146	70	139.333	110.333	119.003	-0.122808	0.238484	0.606585	0.869537
Ccdc59	74	88	83	61	87	46	81.6667	64.6667	70.2689	-0.11729	0.228358	0.607514	0.869537
Acp1	215	232	182	177	268	80	209.667	175	178.701	-0.113007	0.220161	0.607747	0.869537
Insr	442	413	320	358	515	228	391.667	367	361.739	0.092039	0.179286	0.607697	0.869537
Chd9	51	109	91	80	110	54	83.6667	81.3333	79.1877	0.146334	0.28397	0.606334	0.869537
Pcsk5	30	53	41	53	44	24	41.3333	40.3333	39.3714	0.15748	0.305758	0.606521	0.869537
0610012H03Rik	17	15	17	22	27	5	16.3333	18	15.818	0.187997	0.364933	0.606446	0.869537
Gosr2	43	51	34	41	64	22	42.6667	42.3333	39.8568	0.139458	0.271864	0.607973	0.869574
Rpa2	106	39	49	67	125	28	64.6667	73.3333	63.851	0.186138	0.362847	0.607955	0.869574
C330018D20Rik	42	55	42	39	55	17	46.3333	37	38.7176	-0.14142	0.276189	0.608623	0.869933
Nus1	124	200	162	137	214	107	162	152.667	151.122	0.116449	0.227334	0.608484	0.869933
Eapp	126	124	86	94	132	85	112	103.667	105.354	0.126071	0.246188	0.608586	0.869933
Sult1d1	275	811	463	476	609	379	516.333	488	486.333	0.16053	0.313382	0.608476	0.869933
Rdh11	21	25	30	13	35	11	25.3333	19.6667	20.9767	-0.177153	0.346324	0.608985	0.870077
Idh3g	104	124	88	99	117	40	105.333	85.3333	89.0903	-0.12224	0.238967	0.608977	0.870077
Mrpl32	55	92	64	79	72	47	70.3333	66	66.3301	0.139553	0.272849	0.609024	0.870077
Smlr1	579	274	246	344	529	236	366.333	369.667	353.256	0.159852	0.313142	0.609716	0.870923
E2f1	46	12	14	18	51	15	24	28	24.3581	0.203522	0.398812	0.609826	0.870938
Apip	275	120	117	207	207	103	170.667	172.333	165.853	0.167984	0.329476	0.610155	0.871264
Snrnp35	58	12	26	24	47	4	32	25	25.6442	-0.208978	0.410047	0.610301	0.87133
Inhba	14	12	24	14	24	14	16.6667	17.3333	16.7933	0.187115	0.367474	0.610616	0.871637
Sharpin	59	46	33	44	43	19	46	35.3333	38.5234	-0.155016	0.304617	0.61083	0.871779
Appbp2	14	27	16	19	25	13	19	19	18.2491	0.172578	0.339209	0.610916	0.871779
Svip	131	74	75	75	125	72	93.3333	90.6667	89.9075	0.152669	0.30027	0.611146	0.871965
Pygb	14	13	20	6	14	12	15.6667	10.6667	13.1376	-0.19698	0.387594	0.611305	0.872049
Atp5j2	1154	867	675	735	1145	352	898.667	744	764.992	-0.128962	0.254168	0.611883	0.87273
Tmx4	59	110	75	83	85	59	81.3333	75.6667	76.7166	0.14076	0.27757	0.612075	0.872861
Gcnt3	31	13	11	18	27	13	18.3333	19.3333	18.2	0.190475	0.375722	0.612185	0.872875
Cyc1	614	448	290	438	623	262	450.667	441	424.073	0.134508	0.265708	0.612699	0.873465
Srm	23	8	27	10	24	9	19.3333	14.3333	16.0608	-0.198404	0.394361	0.614891	0.873685
Nol12	16	10	14	15	8	5	13.3333	9.33333	10.9468	-0.19759	0.392003	0.614225	0.873685
Inip	37	15	15	14	24	11	22.3333	16.3333	18.4306	-0.189367	0.376646	0.615125	0.873685
Txlng	14	37	21	17	15	16	24	16	19.6442	-0.187481	0.373366	0.615571	0.873685
Cygb	46	49	56	48	68	7	50.3333	41	41.1935	-0.185559	0.370555	0.61654	0.873685
Nprl2	44	25	18	27	30	9	29	22	23.7496	-0.182802	0.361427	0.613012	0.873685
Usp20	43	17	22	17	30	14	27.3333	20.3333	22.8127	-0.181243	0.365147	0.619642	0.873685
Snrpa	15	22	14	12	22	5	17	13	13.6625	-0.179942	0.363016	0.620116	0.873685
Kdm1a	11	22	19	12	20	7	17.3333	13	14.1541	-0.179833	0.362727	0.620049	0.873685
Asb3	16	22	24	20	15	10	20.6667	15	17.269	-0.178037	0.352885	0.613898	0.873685
Gigyf1	15	36	25	15	25	15	25.3333	18.3333	20.9383	-0.174699	0.350763	0.618446	0.873685
Tmed5	116	414	216	234	197	107	248.667	179.333	202.078	-0.170949	0.345232	0.620478	0.873685
Tfpt	33	30	18	15	29	16	27	20	22.4985	-0.168397	0.335503	0.615721	0.873685
Stim1	44	54	59	39	31	38	52.3333	36	44.3365	-0.1674	0.335498	0.617808	0.873685
Col27a1	24	28	28	15	24	19	26.6667	19.3333	22.6613	-0.166101	0.332935	0.617851	0.873685
Cln5	49	104	60	67	46	38	71	50.3333	58.6856	-0.164047	0.326566	0.615429	0.873685
Aven	118	64	52	47	83	45	78	58.3333	65.5469	-0.163436	0.326356	0.616518	0.873685
Gc	3206	9778	8580	5673	7927	3049	7188	5549.67	5977.98	-0.163246	0.326143	0.616699	0.873685
Fam84b	23	37	40	24	30	20	33.3333	24.6667	28.2135	-0.162685	0.322028	0.613427	0.873685
Nop56	29	54	27	32	41	12	36.6667	28.3333	29.9015	-0.162633	0.326784	0.618712	0.873685
Clptm1	208	93	94	100	149	59	131.667	102.667	110.949	-0.16191	0.323355	0.616569	0.873685
Gmcl1	192	97	91	109	136	53	126.667	99.3333	106.86	-0.156073	0.312057	0.616975	0.873685
Tceb3	50	112	99	70	80	46	87	65.3333	73.1223	-0.152098	0.303184	0.615899	0.873685
Pbx2	106	67	63	65	98	28	78.6667	63.6667	66.2112	-0.150829	0.298537	0.613399	0.873685
Tom1l2	178	123	78	95	129	66	126.333	96.6667	106.461	-0.145904	0.292592	0.618018	0.873685
5031439G07Rik	104	78	61	80	77	33	81	63.3333	68.3723	-0.143509	0.285295	0.614952	0.873685
Hectd1	2734	2106	1233	1546	1752	1187	2024.33	1495	1703.56	-0.142231	0.284419	0.617022	0.873685
Slx1b	69	45	46	43	58	25	53.3333	42	45.3272	-0.141739	0.285457	0.619519	0.873685
Cct4	555	411	287	309	375	253	417.667	312.333	354.342	-0.135148	0.272118	0.619436	0.873685
Grb7	412	257	315	221	439	150	328	270	281.221	-0.134607	0.268096	0.615609	0.873685
Uri1	59	98	88	53	90	47	81.6667	63.3333	69.4433	-0.13459	0.270241	0.618457	0.873685
Mrpl54	92	71	67	75	70	35	76.6667	60	65.3852	-0.133078	0.268715	0.620433	0.873685
Blcap	45	70	57	49	54	30	57.3333	44.3333	48.7344	-0.132216	0.266066	0.61924	0.873685
Sec14l4	337	641	425	404	384	260	467.667	349.333	393.907	-0.131255	0.261046	0.615101	0.873685
Nfia	448	924	664	580	607	360	678.667	515.667	572.588	-0.129845	0.260987	0.618827	0.873685
Nr1d2	563	479	340	333	610	199	460.667	380.667	392.025	-0.122066	0.243497	0.616157	0.873685
Erc1	122	204	134	119	142	90	153.333	117	130.21	-0.121143	0.243852	0.619338	0.873685
Timd2	255	167	192	154	232	107	204.667	164.333	176.483	-0.121017	0.243397	0.619048	0.873685
Sh3bp5l	144	116	109	101	136	61	123	99.3333	105.868	-0.111547	0.220845	0.613495	0.873685
Pm20d1	176	202	197	186	186	90	191.667	154	165.14	-0.107639	0.213665	0.614421	0.873685
Paip2	159	209	175	121	205	106	181	144	155.643	-0.107411	0.212759	0.613665	0.873685
Cwf19l2	213	251	197	195	266	89	220.333	183.333	188.651	-0.101538	0.202721	0.616459	0.873685
Sdc2	496	599	500	463	612	256	531.667	443.667	461.749	-0.0751219	0.151171	0.619237	0.873685
Ssr1	227	308	239	237	313	161	258	237	237.843	0.0893696	0.178106	0.615824	0.873685
Plaa	261	397	246	265	370	197	301.333	277.333	277.882	0.105466	0.210022	0.615551	0.873685
Ufm1	192	174	125	154	209	99	163.667	154	152.046	0.106441	0.213899	0.618751	0.873685
Kynu	154	211	145	145	255	92	170	164	156.83	0.106876	0.214755	0.618721	0.873685
Ppp2r1b	79	103	79	74	113	58	87	81.6667	81.133	0.111383	0.22187	0.615654	0.873685
Gabpb2	63	81	84	59	115	49	76	74.3333	71.7706	0.129395	0.257726	0.615623	0.873685
Cdk10	113	84	68	97	132	40	88.3333	89.6667	83.3237	0.140266	0.277451	0.613172	0.873685
Cct3	379	229	182	284	373	138	263.333	265	250.21	0.143003	0.286558	0.617755	0.873685
Whsc1	131	105	61	86	123	73	99	94	93.7636	0.144319	0.289392	0.617994	0.873685
Fbxw5	40	37	26	35	48	19	34.3333	34	32.3809	0.14527	0.28807	0.614059	0.873685
Abcb8	25	32	32	27	39	21	29.6667	29	28.4517	0.14882	0.295641	0.614698	0.873685
Sh3bgrl	98	268	212	171	262	132	192.667	188.333	183.022	0.156408	0.310672	0.614649	0.873685
Twf1	37	94	52	53	72	48	61	57.6667	57.7929	0.158702	0.320302	0.620264	0.873685
Slain2	62	134	90	133	93	52	95.3333	92.6667	90.4402	0.159858	0.318116	0.615306	0.873685
1110008P14Rik	20	24	16	23	28	10	20	20.3333	18.9902	0.164893	0.327958	0.615114	0.873685
Fbl	57	36	28	34	73	21	40.3333	42.6667	38.6364	0.165084	0.3302	0.617109	0.873685
Helz	44	24	35	38	31	30	34.3333	33	34.0479	0.17167	0.345031	0.618802	0.873685
Cep290	17	42	43	34	39	27	34	33.3333	33.1872	0.172254	0.346334	0.618933	0.873685
Cdca4	42	24	19	27	32	24	28.3333	27.6667	27.795	0.172912	0.34608	0.617336	0.873685
Ybey	17	14	15	14	25	9	15.3333	16	14.8387	0.172997	0.348904	0.620014	0.873685
Chd1l	15	15	18	19	23	8	16	16.6667	15.4824	0.173469	0.347236	0.617378	0.873685
Lgals1	37	42	40	33	90	13	39.6667	45.3333	38.1221	0.174933	0.35293	0.620135	0.873685
Serpinh1	78	30	48	59	92	22	52	57.6667	51.1132	0.17596	0.355063	0.620196	0.873685
Tgif1	13	24	36	25	43	12	24.3333	26.6667	23.8982	0.181177	0.365703	0.620303	0.873685
Fam89b	46	23	27	37	60	11	32	36	31.2092	0.181766	0.360734	0.614347	0.873685
Atp5s	4	14	16	13	19	6	11.3333	12.6667	11.2932	0.197981	0.396886	0.617894	0.873685
Bbs10	19	13	9	14	8	17	13.6667	13	14.096	0.199022	0.401853	0.620417	0.873685
Gm16551	15	5	21	23	13	9	13.6667	15	14.3096	0.200475	0.404377	0.620062	0.873685
Sft2d1	6	42	39	28	63	13	29	34.6667	29.0405	0.202063	0.404427	0.617337	0.873685
Col3a1	10	35	62	30	90	15	35.6667	45	36.6442	0.202691	0.405726	0.617373	0.873685
Rassf2	3	20	11	12	15	9	11.3333	12	11.2998	0.203517	0.40351	0.614004	0.873685
Ephb3	21	5	7	5	32	6	11	14.3333	11.4621	0.205405	0.412505	0.618523	0.873685
1500011B03Rik	20	8	5	19	20	2	11	13.6667	11.1928	0.205671	0.411767	0.617438	0.873685
Timm50	40	25	15	14	36	11	26.6667	20.3333	21.7421	-0.182759	0.369574	0.620945	0.87406
Cry1	6	13	12	19	5	8	10.3333	10.6667	10.6352	0.202137	0.408684	0.62088	0.87406
Mpc1	6	26	12	8	4	12	14.6667	8	11.498	-0.203576	0.412339	0.62151	0.874573
Ccdc101	30	34	22	19	20	21	28.6667	20	24.1476	-0.168272	0.340762	0.621439	0.874573
Btd	411	186	163	214	421	156	253.333	263.667	245.14	0.163232	0.330848	0.621748	0.874766
Klhdc3	41	66	61	53	76	34	56	54.3333	52.7335	0.130804	0.265442	0.622169	0.875218
Ppt1	49	110	79	60	95	33	79.3333	62.6667	66.1177	-0.146147	0.296737	0.622357	0.87534
Nfatc1	7	15	16	7	16	5	12.6667	9.33333	10.2202	-0.192379	0.391259	0.622937	0.875756
Tmem88b	69	22	32	21	31	30	41	27.3333	34.2017	-0.18957	0.386334	0.623645	0.875756
Ttll12	70	27	18	31	33	18	38.3333	27.3333	31.4682	-0.187742	0.382563	0.623604	0.875756
Ece2	19	30	27	23	28	8	25.3333	19.6667	20.882	-0.16419	0.33462	0.623655	0.875756
Zfp91	182	458	255	227	270	164	298.333	220.333	247.757	-0.144692	0.294152	0.622794	0.875756
Stbd1	89	73	59	61	118	41	73.6667	73.3333	69.1464	0.129922	0.264809	0.62369	0.875756
Slc17a3	246	125	150	179	222	110	173.667	170.333	166.456	0.140801	0.287122	0.623859	0.875756
Trnau1ap	54	44	43	55	76	17	47	49.3333	44.5379	0.151079	0.308048	0.623823	0.875756
Polr2h	20	47	24	29	50	15	30.3333	31.3333	28.5261	0.165639	0.337059	0.623127	0.875756
Dse	18	43	46	45	57	14	35.6667	38.6667	34.5372	0.176011	0.358695	0.623639	0.875756
Gas2	21	63	33	25	61	31	39	39	37.3417	0.176014	0.358277	0.623229	0.875756
Caskin2	21	12	15	13	28	10	16	17	15.6495	0.177271	0.361153	0.623535	0.875756
Kctd9	26	26	21	33	25	14	24.3333	24	23.3897	0.160258	0.327211	0.624298	0.876198
Tab3	10	25	8	16	16	11	14.3333	14.3333	13.9077	0.187709	0.383347	0.624375	0.876198
Aatf	8	30	22	11	22	10	20	14.3333	16.1644	-0.188327	0.384953	0.624684	0.876435
Epb4.1l2	408	244	214	240	469	168	288.667	292.333	274.442	0.139794	0.285882	0.624846	0.876435
Fuk	19	20	17	17	29	11	18.6667	19	17.8321	0.161088	0.329377	0.624794	0.876435
Ran	856	534	428	497	667	284	606	482.667	516.217	-0.131581	0.269265	0.625077	0.876617
Ndst1	181	200	184	167	241	116	188.333	174.667	174.223	0.0859208	0.175891	0.625204	0.876644
Nsmce4a	211	183	135	162	230	107	176.333	166.333	163.914	0.105976	0.217069	0.625397	0.876644
Mafk	10	12	17	6	19	15	13	13.3333	13.3491	0.193137	0.395518	0.625328	0.876644
Rnf216	19	37	25	19	31	12	27	20.6667	22.2937	-0.160069	0.328126	0.625673	0.876888
Pnrc2	37	102	103	63	98	29	80.6667	63.3333	66.8663	-0.16876	0.346152	0.625882	0.876973
Cep89	13	7	10	13	10	8	10	10.3333	10.1636	0.189599	0.388955	0.625934	0.876973
1110001A16Rik	32	28	25	44	29	13	28.3333	28.6667	27.3119	0.166454	0.341596	0.626058	0.877005
Haus6	16	17	11	14	12	6	14.6667	10.6667	12.0166	-0.179315	0.368629	0.626656	0.877037
Mblac2	33	25	32	24	23	19	30	22	25.6676	-0.159265	0.327565	0.626819	0.877037
Hes6	296	151	160	152	240	93	202.333	161.667	172.235	-0.143705	0.295233	0.626435	0.877037
Cetn2	122	85	142	111	121	48	116.333	93.3333	99.9181	-0.141106	0.290278	0.626892	0.877037
Atxn10	220	146	133	150	168	78	166.333	132	142.282	-0.126454	0.259873	0.626541	0.877037
Prkacb	124	139	121	101	136	72	128	103	110.881	-0.0955533	0.196482	0.62674	0.877037
Eif3b	184	133	119	154	160	95	145.333	136.333	137.094	0.122265	0.251188	0.626438	0.877037
Tex264	81	70	47	57	102	37	66	65.3333	61.8323	0.132275	0.271838	0.626544	0.877037
D2hgdh	43	21	21	34	39	15	28.3333	29.3333	27.4766	0.167915	0.345523	0.626987	0.877037
Polk	3	28	15	5	19	7	15.3333	10.3333	11.7983	-0.199829	0.412205	0.627832	0.877101
Pcf11	22	84	85	57	68	20	63.6667	48.3333	52.04	-0.182999	0.377607	0.62794	0.877101
Scaf1	10	22	15	15	13	6	15.6667	11.3333	12.7242	-0.181652	0.374683	0.627806	0.877101
Sbno2	18	31	27	23	20	13	25.3333	18.6667	21.2279	-0.163281	0.336232	0.627237	0.877101
Colec11	323	183	153	164	276	92	219.667	177.333	185.814	-0.145218	0.299516	0.627788	0.877101
Atpbd4	48	49	54	38	59	24	50.3333	40.3333	42.9739	-0.127951	0.263961	0.627864	0.877101
Ncl	1105	1187	792	1062	1221	573	1028	952	944.98	0.090495	0.186687	0.627859	0.877101
Foxred1	106	94	78	87	136	48	92.6667	90.3333	86.2043	0.112985	0.232861	0.62753	0.877101
Pip5k1c	10	13	15	18	16	6	12.6667	13.3333	12.3828	0.180598	0.372183	0.627506	0.877101
Dennd5a	45	58	40	44	61	31	47.6667	45.3333	44.6597	0.124166	0.256353	0.628134	0.877232
Glrx	148	241	84	174	172	100	157.667	148.667	146.941	0.149333	0.308408	0.62824	0.87724
Cited2	6	46	41	31	30	6	31	22.3333	24.4032	-0.198008	0.409874	0.629029	0.877314
Krt23	19	24	8	16	13	7	17	12	13.6779	-0.184221	0.381145	0.628857	0.877314
2016-09-11	35	35	34	33	44	7	34.6667	28	28.539	-0.164967	0.341689	0.629239	0.877314
Cdkn2aip	25	46	47	24	52	17	39.3333	31	32.7945	-0.159061	0.32906	0.628825	0.877314
Hdac7	67	78	73	55	111	17	72.6667	61	60.328	-0.159006	0.328779	0.628651	0.877314
Snrpd1	303	214	186	213	287	81	234.333	193.667	199.012	-0.133918	0.277429	0.6293	0.877314
Tmem248	162	133	103	109	162	99	132.667	123.333	124.871	0.121778	0.252064	0.629007	0.877314
Mpp5	53	102	85	79	94	54	80	75.6667	75.4099	0.132464	0.274075	0.628874	0.877314
Nup50	338	240	153	234	343	141	243.667	239.333	229.398	0.134224	0.277332	0.628398	0.877314
Pitpnc1	37	108	113	77	127	58	86	87.3333	83.1618	0.165942	0.343627	0.629158	0.877314
Atp6v0d1	123	93	83	97	103	40	99.6667	80	84.8683	-0.127739	0.265003	0.629786	0.87757
Pias1	52	60	48	50	80	27	53.3333	52.3333	49.5821	0.121884	0.252801	0.629712	0.87757
Mvp	73	46	34	57	66	29	51	50.6667	48.6006	0.149198	0.309521	0.629787	0.87757
Denr	635	465	287	387	406	252	462.333	348.333	390.678	-0.136553	0.283769	0.630365	0.878236
Utp18	12	43	21	26	33	17	25.3333	25.3333	24.1999	0.174811	0.363706	0.630774	0.878664
Tmco1	325	517	361	355	378	212	401	315	342.799	-0.103107	0.214719	0.631089	0.878896
Stx18	31	30	16	16	47	17	25.6667	26.6667	24.5569	0.168267	0.350538	0.631209	0.878896
Fitm1	42	12	16	39	33	8	23.3333	26.6667	23.4952	0.19168	0.399353	0.631243	0.878896
Ccdc171	4	17	18	10	17	2	13	9.66667	10.1779	-0.196728	0.41054	0.631801	0.878921
Arhgef1	8	21	28	14	20	8	19	14	15.6224	-0.18475	0.385542	0.6318	0.878921
Poll	44	29	23	35	31	8	32	24.6667	26.3104	-0.172226	0.359477	0.631866	0.878921
Tnks1bp1	18	25	27	24	14	12	23.3333	16.6667	19.562	-0.172194	0.35924	0.631705	0.878921
Gtpbp1	90	61	48	36	81	37	66.3333	51.3333	55.952	-0.14938	0.311586	0.631642	0.878921
Kctd2	226	140	118	137	186	67	161.333	130	137.009	-0.135692	0.282931	0.631518	0.878921
Ldb2	20	7	12	7	14	7	13	9.33333	10.756	-0.189217	0.396024	0.632798	0.879655
Fam167b	73	63	51	49	89	17	62.3333	51.6667	51.8968	-0.150193	0.314288	0.632733	0.879655
Ganc	83	85	74	46	63	62	80.6667	57	68.5876	-0.14858	0.310964	0.632789	0.879655
Tmem176b	260	342	400	282	388	153	334	274.333	288.209	-0.112039	0.234294	0.632509	0.879655
Pcsk7	9	25	19	14	13	10	17.6667	12.3333	14.5412	-0.180123	0.377757	0.633489	0.880098
Wrap53	38	18	22	22	31	8	26	20.3333	21.5334	-0.172118	0.361141	0.63365	0.880098
Itgal	21	27	35	19	34	12	27.6667	21.6667	23.2199	-0.158239	0.331626	0.633247	0.880098
Ipo11	32	23	28	20	27	16	27.6667	21	23.6037	-0.152432	0.319846	0.633661	0.880098
Eef1g	288	186	137	179	224	85	203.667	162.667	172.5	-0.136524	0.286518	0.633723	0.880098
Acbd5	207	460	373	354	306	284	346.667	314.667	329.475	0.150527	0.315799	0.633609	0.880098
Ints6	12	34	29	22	22	11	25	18.3333	20.5829	-0.172744	0.363729	0.63484	0.880666
Slc25a10	649	377	230	398	445	146	418.667	329.667	349.584	-0.157688	0.33201	0.634824	0.880666
Opa3	59	86	83	62	70	44	76	58.6667	65.2275	-0.123984	0.26091	0.634645	0.880666
Clns1a	112	102	90	93	126	65	101.333	94.6667	94.5272	0.101297	0.213199	0.634696	0.880666
D330023K18Rik	35	24	19	27	30	19	26	25.3333	25.1245	0.155392	0.326635	0.634262	0.880666
Csnk1g3	31	100	49	67	95	26	60	62.6667	56.482	0.166069	0.349624	0.634791	0.880666
Ascl4	10	7	16	10	10	13	11	11	11.5226	0.190073	0.400063	0.63471	0.880666
Znrf1	69	136	120	83	136	44	108.333	87.6667	91.2952	-0.13589	0.286662	0.63547	0.880989
Zmym2	79	111	87	93	118	51	92.3333	87.3333	85.4578	0.104042	0.219614	0.63568	0.880989
Fam178a	153	98	92	121	138	70	114.333	109.667	108.14	0.126042	0.266041	0.635664	0.880989
Ssu72	199	134	103	146	192	85	145.333	141	136.844	0.126976	0.267636	0.635189	0.880989
A930013F10Rik	9	13	14	9	18	10	12	12.3333	11.8771	0.176801	0.372957	0.635464	0.880989
Fgfr1	5	18	13	11	25	5	12	13.6667	11.6426	0.188604	0.397928	0.635524	0.880989
Lyrm2	47	46	53	57	80	17	48.6667	51.3333	46.1947	0.147333	0.311448	0.636172	0.881391
Usp21	16	15	23	14	27	14	18	18.3333	17.7181	0.166214	0.351262	0.636076	0.881391
Pdilt	30	6	18	14	13	10	18	12.3333	14.9837	-0.190506	0.403259	0.63663	0.881467
Morc4	30	14	28	26	12	12	24	16.6667	20.1389	-0.183039	0.38715	0.636365	0.881467
Hdac1	11	33	41	25	27	11	28.3333	21	23.3589	-0.179197	0.380381	0.63757	0.881467
Zfand4	14	20	23	14	17	11	19	14	16.0339	-0.165771	0.351747	0.637443	0.881467
Vhl	46	58	36	33	42	30	46.6667	35	39.6605	-0.135496	0.287768	0.637747	0.881467
Med20	34	43	41	29	47	18	39.3333	31.3333	33.2853	-0.133122	0.282172	0.637087	0.881467
Mtfmt	39	43	34	32	43	17	38.6667	30.6667	32.6574	-0.13079	0.277045	0.636864	0.881467
Snx30	54	47	52	39	52	29	51	40	43.9471	-0.12534	0.265573	0.636954	0.881467
Rab3gap1	268	241	183	230	197	113	230.667	180	197.257	-0.116093	0.246511	0.637681	0.881467
Tmem37	255	185	173	190	200	99	204.333	163	175.829	-0.113763	0.240909	0.636768	0.881467
Mcfd2	409	533	455	492	622	224	465.667	446	429.791	0.0924017	0.196038	0.637394	0.881467
Pdcd2	37	79	66	57	92	33	60.6667	60.6667	57.1011	0.140316	0.297621	0.637313	0.881467
Akap13	68	160	136	124	130	88	121.333	114	115.155	0.144428	0.306828	0.637846	0.881467
Med19	15	29	23	20	27	18	22.3333	21.6667	21.5772	0.157794	0.33501	0.637632	0.881467
Pbx1	19	77	59	49	65	39	51.6667	51	49.8762	0.171561	0.363261	0.636726	0.881467
Lsm3	20	29	19	24	46	6	22.6667	25.3333	21.4792	0.173032	0.366288	0.636646	0.881467
BC005537	86	89	84	64	117	63	86.3333	81.3333	81.2538	0.114802	0.243979	0.637967	0.881494
Gspt1	164	395	280	247	295	118	279.667	220	234.489	-0.135636	0.288467	0.638214	0.881584
Slc38a9	105	63	48	71	82	53	72	68.6667	68.9182	0.146057	0.310649	0.638235	0.881584
Fto	55	52	62	54	60	22	56.3333	45.3333	48.0317	-0.129672	0.275976	0.63845	0.881742
Mettl8	49	39	34	42	35	17	40.6667	31.3333	34.3334	-0.144745	0.308254	0.638668	0.881902
Dctn6	137	64	53	62	90	42	84.6667	64.6667	71.198	-0.157248	0.335161	0.638947	0.881935
Gigyf2	86	151	132	107	93	73	123	91	104.447	-0.135138	0.288108	0.639032	0.881935
Xist	208	378	307	281	263	148	297.667	230.667	253.141	-0.120926	0.257859	0.639097	0.881935
Ccdc6	166	137	117	105	161	74	140	113.333	120.68	-0.103906	0.221445	0.638914	0.881935
1500012F01Rik	451	399	270	286	458	175	373.333	306.333	319.423	-0.106241	0.226801	0.639477	0.88218
Api5	81	118	60	80	95	63	86.3333	79.3333	80.5547	0.127047	0.271214	0.63947	0.88218
Nr2f2	126	207	189	163	219	109	174	163.667	162.306	0.109261	0.23342	0.639721	0.882378
Stat3	861	668	745	631	966	324	758	640.333	657.113	-0.102792	0.219787	0.640006	0.882516
Aldh4a1	872	887	756	871	1355	339	838.333	855	783.66	0.115526	0.247055	0.640063	0.882516
Fndc4	83	59	46	56	90	38	62.6667	61.3333	59.085	0.130416	0.278968	0.640148	0.882516
Smc5	53	121	80	97	103	46	84.6667	82	79.196	0.13727	0.2937	0.640227	0.882516
Scamp2	31	58	56	51	71	24	48.3333	48.6667	45.6422	0.140913	0.30181	0.640578	0.88272
Crlf3	11	45	25	26	26	25	27	25.6667	26.2653	0.178418	0.38213	0.640568	0.88272
Polr1d	188	172	125	118	184	88	161.667	130	138.948	-0.102776	0.220238	0.640743	0.882808
Itga9	86	38	51	43	71	25	58.3333	46.3333	49.3806	-0.154271	0.330714	0.640873	0.882848
Zcrb1	244	308	252	265	339	144	268	249.333	245.894	0.0795629	0.170693	0.641132	0.883064
Appl1	142	125	135	116	164	55	134	111.667	115.38	-0.10638	0.228445	0.641452	0.883086
Anxa5	125	128	110	101	147	53	121	100.333	103.974	-0.0969864	0.208266	0.641442	0.883086
Nono	29	66	53	35	61	44	49.3333	46.6667	47.4142	0.15629	0.335555	0.641383	0.883086
Polr2j	112	81	74	76	78	51	89	68.3333	76.4231	-0.125489	0.26957	0.641562	0.883098
Ces1b	251	256	196	226	233	110	234.333	189.667	201.8	-0.095497	0.205861	0.642726	0.884208
Vps16	107	87	73	88	112	53	89	84.3333	83.1369	0.109082	0.235229	0.642843	0.884208
Narfl	44	40	33	43	42	26	39	37	37.0363	0.131433	0.283455	0.642876	0.884208
Dlgap1	21	22	26	27	32	11	23	23.3333	21.9288	0.149885	0.322971	0.642589	0.884208
Nudt22	22	16	12	29	20	5	16.6667	18	16.2255	0.179152	0.386308	0.642824	0.884208
Cutc	131	76	67	71	105	42	91.3333	72.6667	77.5708	-0.136923	0.295701	0.643331	0.884555
Nek7	93	156	97	77	98	78	115.333	84.3333	97.4428	-0.131626	0.284174	0.64323	0.884555
Orc2	17	24	17	10	21	12	19.3333	14.3333	16.1587	-0.161516	0.349678	0.644153	0.884928
Mvb12a	130	79	59	84	108	25	89.3333	72.3333	74.5029	-0.155746	0.337319	0.644283	0.884928
Zfp71-rs1	21	36	28	22	22	18	28.3333	20.6667	23.9625	-0.152413	0.329917	0.6441	0.884928
Vps26b	71	74	40	41	51	42	61.6667	44.6667	52.0182	-0.142842	0.309404	0.64432	0.884928
Pdap1	604	524	367	443	514	245	498.333	400.667	427.941	-0.101437	0.219772	0.644399	0.884928
Cnppd1	224	191	161	176	189	97	192	154	165.715	-0.100441	0.217159	0.643705	0.884928
Dnase2a	52	54	39	53	70	21	48.3333	48	44.9506	0.127277	0.275793	0.644445	0.884928
Fis1	127	78	46	76	125	51	83.6667	84	79.6415	0.149234	0.323443	0.644517	0.884928
Fosl2	60	70	29	42	93	28	53	54.3333	49.632	0.149902	0.324501	0.64412	0.884928
Ankrd13c	4	19	19	7	10	10	14	9	11.4027	-0.187589	0.408209	0.645846	0.885416
Efha2	9	20	17	11	19	5	15.3333	11.6667	12.4185	-0.173378	0.377569	0.646093	0.885416
Ss18l1	59	30	22	25	48	14	37	29	30.6129	-0.165823	0.359957	0.645032	0.885416
Ncoa2	43	75	36	32	50	32	51.3333	38	42.8885	-0.142668	0.310384	0.645768	0.885416
Zfp809	268	178	139	164	224	85	195	157.667	166.148	-0.125008	0.27181	0.64558	0.885416
Slc37a3	101	68	87	75	96	37	85.3333	69.3333	73.3454	-0.123185	0.267468	0.645116	0.885416
Psmd7	465	405	328	341	613	212	399.333	388.667	370.406	0.0997028	0.21707	0.646011	0.885416
Cdc5l	81	117	86	87	122	57	94.6667	88.6667	87.5263	0.100414	0.218626	0.64602	0.885416
Aup1	208	193	160	183	300	81	187	188	174.067	0.112751	0.245379	0.645877	0.885416
Cnst	28	22	17	16	29	20	22.3333	21.6667	21.7461	0.157253	0.342272	0.645919	0.885416
Ddx58	27	38	75	49	53	37	46.6667	46.3333	46.3207	0.16492	0.358157	0.64518	0.885416
Grap	64	28	22	40	70	16	38	42	36.932	0.170719	0.371053	0.645448	0.885416
Mtg1	44	50	43	36	50	23	45.6667	36.3333	38.9994	-0.119525	0.260527	0.646393	0.885688
Haus1	19	22	23	16	27	19	21.3333	20.6667	20.8243	0.153517	0.335101	0.646864	0.886195
Car2	11	11	36	22	12	7	19.3333	13.6667	16.0953	-0.186298	0.407024	0.647162	0.886212
Celf1	539	501	345	459	542	277	461.667	426	426.299	0.0945555	0.206597	0.647182	0.886212
Trim65	7	12	15	9	7	16	11.3333	10.6667	11.8579	0.186933	0.408406	0.647159	0.886212
Frmd6	31	17	15	18	25	6	21	16.3333	17.2373	-0.168984	0.369463	0.6474	0.886371
Dennd6b	21	16	8	16	15	13	15	14.6667	14.7721	0.171971	0.3762	0.647579	0.886477
Gstm5	27	17	11	19	32	8	18.3333	19.6667	17.5714	0.167982	0.367654	0.647742	0.886561
D3Ertd254e	18	29	18	11	29	10	21.6667	16.6667	17.7751	-0.160439	0.351698	0.648258	0.886895
Zdhhc6	51	80	66	62	80	43	65.6667	61.6667	61.4341	0.114166	0.250289	0.648292	0.886895
Zc3h12d	39	23	28	21	41	26	30	29.3333	29.2975	0.15391	0.337383	0.648256	0.886895
9630033F20Rik	54	74	35	52	87	25	54.3333	54.6667	50.367	0.136378	0.299216	0.648545	0.886963
Camk2d	13	24	13	15	21	13	16.6667	16.3333	16.0284	0.160439	0.351957	0.648498	0.886963
Ubr3	705	465	372	521	741	265	514	509	483.017	0.120809	0.265181	0.648697	0.887032
Cdyl	10	28	18	21	30	8	18.6667	19.6667	17.704	0.167025	0.367147	0.649161	0.887527
Baz1b	282	356	294	302	384	173	310.667	286.333	284.726	0.0742114	0.163249	0.649403	0.887718
Podn	7	20	19	8	25	3	15.3333	12	12.1313	-0.184077	0.405069	0.649516	0.887733
Fam169b	85	38	58	58	62	23	60.3333	47.6667	51.2386	-0.151493	0.333608	0.649754	0.88778
Snap23	61	77	58	58	45	41	65.3333	48	55.6734	-0.133076	0.292969	0.649661	0.88778
Vta1	16	39	21	20	21	14	25.3333	18.3333	20.9338	-0.15933	0.351521	0.650362	0.888332
Wdr1	43	70	58	42	74	23	57	46.3333	47.9927	-0.127797	0.281926	0.650332	0.888332
E530011L22Rik	9	21	33	10	18	15	21	14.3333	17.5522	-0.179541	0.396517	0.650697	0.888431
Ubxn7	25	88	44	43	42	27	52.3333	37.3333	42.7252	-0.161334	0.356303	0.650692	0.888431
Ptk2b	54	25	23	27	51	25	34	34.3333	33.036	0.159004	0.35121	0.650741	0.888431
Agps	25	36	28	26	40	20	29.6667	28.6667	28.0352	0.133351	0.294693	0.650904	0.888514
Fam53a	155	136	103	114	176	81	131.333	123.667	121.919	0.10058	0.222487	0.651216	0.888802
5730409E04Rik	181	86	66	83	100	63	111	82	93.4838	-0.15319	0.33918	0.651522	0.88894
Cyp4a32	23	23	14	16	25	17	20	19.3333	19.3267	0.153635	0.340129	0.651489	0.88894
Sephs1	56	62	62	49	55	36	60	46.6667	51.8756	-0.116323	0.257851	0.6519	0.889063
Sec62	979	1923	1489	1416	1965	814	1463.67	1398.33	1356.48	0.108966	0.241556	0.651918	0.889063
4930444A02Rik	22	18	14	24	25	7	18	18.6667	17.1365	0.159475	0.353414	0.651815	0.889063
Eid2b	14	18	18	14	14	9	16.6667	12.3333	14.0399	-0.159746	0.354493	0.652255	0.889106
Lancl2	12	16	15	18	19	7	14.3333	14.6667	13.7401	0.160556	0.356292	0.652256	0.889106
Rnf113a2	4	22	19	12	25	11	15	16	14.8007	0.179906	0.399019	0.652082	0.889106
Man2c1	19	15	8	16	19	8	14	14.3333	13.4723	0.165787	0.368117	0.652447	0.889227
Nqo1	31	42	23	31	37	8	32	25.3333	26.1735	-0.152321	0.338768	0.652975	0.889529
Synj1	38	81	70	50	68	30	63	49.3333	53.1749	-0.134166	0.298314	0.652893	0.889529
Ifitm1	23	13	12	11	25	13	16	16.3333	15.708	0.166392	0.36994	0.652867	0.889529
Rps19-ps3	28	16	6	17	20	0	16.6667	12.3333	12.7742	-0.183933	0.409689	0.653462	0.889636
Ccdc28b	73	27	21	36	42	14	40.3333	30.6667	33.2905	-0.171413	0.381634	0.653319	0.889636
Plekha8	295	178	131	152	201	111	201.333	154.667	171.12	-0.132717	0.295523	0.653365	0.889636
C030046E11Rik	59	36	22	31	74	20	39	41.6667	37.3178	0.15931	0.35472	0.65335	0.889636
Ptges3l	4	19	29	19	12	20	17.3333	17	18.0164	0.184401	0.41115	0.653792	0.889947
Tmem234	197	152	149	130	208	76	166	138	143.225	-0.102202	0.228148	0.65418	0.890269
Ccdc25	555	305	266	336	580	214	375.333	376.667	356.068	0.131529	0.293664	0.654234	0.890269
D17H6S53E	108	50	33	51	79	21	63.6667	50.3333	52.726	-0.163538	0.365913	0.654926	0.890958
Cd300lg	60	53	26	43	50	16	46.3333	36.3333	38.3883	-0.147001	0.329035	0.655047	0.890958
Dido1	72	137	78	89	85	82	95.6667	85.3333	90.1154	0.139936	0.313131	0.654952	0.890958
Dhx58	11	13	19	11	17	5	14.3333	11	11.8424	-0.168059	0.376473	0.655307	0.891172
Kifap3	31	19	19	19	34	16	23	23	22.1612	0.149351	0.334754	0.655487	0.891278
C630043F03Rik	15	16	19	18	15	5	16.6667	12.6667	13.7978	-0.163889	0.367903	0.655981	0.891811
Cr2	37	14	31	5	23	24	27.3333	17.3333	22.7483	-0.180917	0.409137	0.658351	0.892406
Hs1bp3	52	23	37	25	45	18	37.3333	29.3333	31.7246	-0.151193	0.342122	0.658541	0.892406
Fgfr2	34	59	46	24	47	32	46.3333	34.3333	39.2215	-0.141459	0.320434	0.658878	0.892406
Tarsl2	23	28	35	22	28	16	28.6667	22	24.5084	-0.141409	0.319362	0.65792	0.892406
Dbi	24539	13523	11141	14591	20546	5545	16401	13560.7	13904.3	-0.139449	0.31442	0.657395	0.892406
Zfp703	52	51	36	29	38	34	46.3333	33.6667	39.528	-0.138581	0.313802	0.658764	0.892406
Pdp2	77	213	115	110	122	70	135	100.667	112.089	-0.138544	0.312519	0.657537	0.892406
Stam	113	91	47	61	103	36	83.6667	66.6667	70.0817	-0.136334	0.308639	0.658688	0.892406
Pter	64	73	107	59	113	31	81.3333	67.6667	69.3966	-0.135845	0.307707	0.65887	0.892406
Cox4i1	1575	1067	733	857	1268	566	1125	897	959.659	-0.1191	0.269274	0.658272	0.892406
9930021J03Rik	74	70	76	50	77	46	73.3333	57.6667	63.5785	-0.112463	0.253749	0.657615	0.892406
Frg1	103	142	133	116	105	71	126	97.3333	108.445	-0.111799	0.25236	0.657756	0.892406
Sh2b1	167	160	93	109	159	69	140	112.333	119.171	-0.109589	0.248204	0.658831	0.892406
Rchy1	48	65	50	49	76	31	54.3333	52	50.3955	0.1097	0.248383	0.658739	0.892406
Mzt2	42	59	48	49	69	26	49.6667	48	46.1155	0.114282	0.258191	0.658037	0.892406
Creb1	80	151	130	99	168	78	120.333	115	112.558	0.118392	0.267025	0.657495	0.892406
Mzt1	31	48	40	35	58	23	39.6667	38.6667	37.0971	0.124174	0.280766	0.658295	0.892406
Frrs1	51	68	65	56	61	51	61.3333	56	58.4272	0.126552	0.285811	0.657924	0.892406
Spns2	33	28	32	33	47	14	31	31.3333	29.2363	0.134905	0.303674	0.656866	0.892406
Laptm5	172	119	133	116	274	62	141.333	150.667	134.403	0.134916	0.304176	0.657372	0.892406
Hfe	24	41	21	29	41	15	28.6667	28.3333	26.7129	0.140097	0.315852	0.657365	0.892406
Zfc3h1	23	83	92	71	70	52	66	64.3333	64.5031	0.165435	0.372693	0.657121	0.892406
Lhx2	11	15	8	12	26	2	11.3333	13.3333	10.8201	0.177551	0.401987	0.658718	0.892406
Cd55	5	20	20	6	18	20	15	14.6667	15.3952	0.182166	0.410855	0.65749	0.892406
Cish	79	15	67	44	53	24	53.6667	40.3333	45.4186	-0.173097	0.392598	0.659284	0.892465
Tpm2	37	46	22	37	26	15	35	26	29.0184	-0.149206	0.338432	0.659304	0.892465
Sord	2726	2638	2388	2286	3397	966	2584	2216.33	2231.25	-0.0982494	0.222871	0.659332	0.892465
Hras1	170	104	61	117	151	64	111.667	110.667	105.859	0.141032	0.319811	0.659224	0.892465
Nr3c1	99	298	225	157	238	92	207.333	162.333	173.114	-0.141233	0.321525	0.660474	0.892588
2810428I15Rik	154	82	65	84	115	41	100.333	80	84.7403	-0.141134	0.320709	0.659887	0.892588
Mrps34	189	133	96	113	158	65	139.333	112	118.788	-0.1193	0.270989	0.659763	0.892588
Cast	60	111	94	67	97	46	88.3333	70	75.3084	-0.116859	0.266075	0.660519	0.892588
Arl16	123	137	123	127	140	83	127.667	116.667	118.681	0.0910082	0.207075	0.660303	0.892588
Whsc1l1	197	168	126	134	239	97	163.667	156.667	151.947	0.102942	0.23411	0.660142	0.892588
Atg16l1	150	151	97	123	209	62	132.667	131.333	122.714	0.111442	0.253125	0.659747	0.892588
Snf8	228	120	113	160	213	85	153.667	152.667	145.947	0.130929	0.297596	0.65997	0.892588
Cryzl1	21	59	32	37	53	21	37.3333	37	34.9612	0.146758	0.333505	0.659903	0.892588
Il17rc	14	13	15	14	21	8	14	14.3333	13.477	0.155674	0.353956	0.660072	0.892588
Ccdc167	75	21	41	40	93	22	45.6667	51.6667	45.2035	0.166851	0.379937	0.66055	0.892588
2610019F03Rik	72	37	15	28	37	23	41.3333	29.3333	33.997	-0.168224	0.383745	0.661114	0.892734
Ftsjd1	24	29	9	11	25	10	20.6667	15.3333	16.7393	-0.165032	0.376599	0.661229	0.892734
Zfp277	31	41	19	25	21	19	30.3333	21.6667	25.3695	-0.150063	0.342709	0.661478	0.892734
Ddhd2	181	187	90	123	125	91	152.667	113	128.607	-0.128025	0.292208	0.661293	0.892734
Ncoa1	35	76	55	47	75	37	55.3333	53	51.8888	0.129334	0.295357	0.661466	0.892734
C1qc	89	81	82	60	171	38	84	89.6667	79.5553	0.137027	0.312381	0.660913	0.892734
Rspo3	24	19	22	20	32	13	21.6667	21.6667	20.6867	0.141272	0.322331	0.661182	0.892734
Abhd3	52	202	133	108	143	110	129	120.333	122.836	0.157349	0.359058	0.661222	0.892734
Rbfox2	162	85	111	96	141	54	119.333	97	102.577	-0.126759	0.289984	0.662022	0.892759
Tapt1	98	223	176	127	164	91	165.667	127.333	140.282	-0.12492	0.2858	0.662047	0.892759
Hgd	1755	987	897	996	1485	511	1213	997.333	1038.21	-0.124414	0.284346	0.661717	0.892759
Pigq	289	125	123	187	224	116	179	175.667	171.878	0.142041	0.325037	0.662111	0.892759
Prkab2	54	22	36	33	42	33	37.3333	36	36.7914	0.154703	0.35352	0.661671	0.892759
Ubxn2a	27	53	31	22	42	38	37	34	35.5951	0.156047	0.356895	0.661941	0.892759
Coa3	265	163	146	147	277	61	191.333	161.667	161.974	-0.137247	0.315061	0.663111	0.893968
Ets1	55	108	105	48	119	46	89.3333	71	75.4251	-0.138171	0.317406	0.663335	0.894071
Ank	177	106	185	156	142	72	156	123.333	134.829	-0.130727	0.30036	0.663393	0.894071
Lactb2	26	88	87	63	95	44	67	67.3333	64.4168	0.154281	0.354613	0.663513	0.894095
Nr6a1	33	52	53	34	60	37	46	43.6667	43.9203	0.132696	0.305322	0.663845	0.894127
Bmp2k	12	24	5	15	11	13	13.6667	13	13.343	0.174664	0.401774	0.663757	0.894127
Gm815	6	12	17	9	11	14	11.6667	11.3333	11.9829	0.174793	0.40203	0.663726	0.894127
Mis18a	7	19	11	10	11	14	12.3333	11.6667	12.2915	0.172168	0.396366	0.664023	0.894229
Nck1	79	97	65	74	100	50	80.3333	74.6667	74.2701	0.0977877	0.225229	0.664165	0.894281
Rpf1	40	98	59	46	52	43	65.6667	47	54.8804	-0.142529	0.328637	0.664508	0.894329
Zfp592	141	86	70	68	111	54	99	77.6667	84.431	-0.128096	0.295317	0.664464	0.894329
Atp9b	51	38	39	40	39	21	42.6667	33.3333	36.5512	-0.126925	0.292529	0.66437	0.894329
Smap2	178	159	126	133	199	57	154.333	129.667	131.816	-0.107515	0.248091	0.664746	0.894384
Zc3h4	42	44	38	40	64	19	41.3333	41	38.4113	0.120042	0.277004	0.664755	0.894384
Zfp775	34	29	20	18	40	9	27.6667	22.3333	22.8145	-0.148882	0.343975	0.66514	0.894764
Setd7	5	33	18	27	21	10	18.6667	19.3333	18.0663	0.173558	0.401233	0.665334	0.894887
Ikbke	42	13	30	27	35	6	28.3333	22.6667	23.5523	-0.169831	0.392751	0.665441	0.894893
Mbd1	36	52	33	25	39	27	40.3333	30.3333	34.295	-0.130833	0.302734	0.665617	0.894991
Tmcc2	17	19	12	9	18	9	16	12	13.3149	-0.155471	0.360278	0.666082	0.895478
Lect2	329	307	301	277	418	107	312.333	267.333	268.381	-0.108031	0.250646	0.666461	0.895574
Gm10336	25	28	22	22	42	12	25	25.3333	23.3772	0.136648	0.316975	0.666395	0.895574
Gucy2c	22	10	5	7	29	7	12.3333	14.3333	12.2101	0.176157	0.408526	0.666322	0.895574
Gamt	318	205	302	296	312	79	275	229	235.405	-0.137419	0.319069	0.666697	0.895582
Rabgap1	83	147	75	87	112	44	101.667	81	85.3644	-0.116185	0.269715	0.666637	0.895582
Lyn	106	107	91	71	156	65	101.333	97.3333	94.4583	0.10684	0.248215	0.666879	0.895582
Akr1c6	936	1746	1696	1302	2082	851	1459.33	1411.67	1364.45	0.111319	0.258548	0.666794	0.895582
2016-09-04	20	21	13	12	23	7	18	14	14.7927	-0.152255	0.354019	0.667141	0.895657
Ralbp1	98	155	109	139	115	77	120.667	110.333	112.375	0.113559	0.263988	0.667073	0.895657
Pola2	14	12	12	9	18	11	12.6667	12.6667	12.4501	0.158278	0.368186	0.667279	0.895704
Ntn3	15	16	13	19	12	2	14.6667	11	11.8132	-0.170387	0.397053	0.667829	0.895723
Per1	53	87	31	68	31	22	57	40.3333	46.2662	-0.159683	0.372246	0.667944	0.895723
Efna1	52	39	46	22	78	15	45.6667	38.3333	38.1373	-0.152419	0.355301	0.667933	0.895723
Psma3	765	536	376	434	736	224	559	464.667	475.896	-0.120707	0.280946	0.667454	0.895723
2310022B05Rik	80	54	50	56	93	33	61.3333	60.6667	57.6082	0.120238	0.280354	0.668012	0.895723
Tsr2	38	33	27	39	41	16	32.6667	32	30.6861	0.128691	0.299719	0.667653	0.895723
Trio	10	47	70	51	47	32	42.3333	43.3333	42.393	0.171008	0.398413	0.667762	0.895723
9130023H24Rik	14	17	17	14	17	15	16	15.3333	15.7466	0.15241	0.355503	0.66813	0.895742
Eefsec	43	40	36	16	45	48	39.6667	36.3333	39.1318	0.163534	0.381601	0.668254	0.895771
Kdm1b	46	30	29	29	41	14	35	28	29.5728	-0.13471	0.314605	0.668516	0.895772
Dmgdh	335	563	431	483	649	188	443	440	410.829	0.110297	0.257631	0.668564	0.895772
Itfg2	21	12	20	19	29	8	17.6667	18.6667	17.0547	0.153756	0.359113	0.668538	0.895772
Mgat2	55	148	77	77	78	51	93.3333	68.6667	77.5377	-0.137108	0.320647	0.668945	0.896145
Tmem106a	154	55	60	112	127	43	89.6667	94	87.0556	0.153115	0.358613	0.669406	0.896625
Usp32	45	63	45	15	72	30	51	39	42.3179	-0.153784	0.360382	0.66958	0.89672
Emc8	165	138	96	101	133	78	133	104	114.203	-0.107443	0.251976	0.669815	0.896898
Urgcp	78	52	53	55	56	32	61	47.6667	52.464	-0.121337	0.284674	0.66994	0.896927
Mrps27	12	5	21	10	18	2	12.6667	10	10.3672	-0.175153	0.411237	0.670168	0.896956
Ptbp2	12	37	14	19	18	21	21	19.3333	20.2856	0.165356	0.388192	0.670134	0.896956
Sms	20	18	17	12	23	8	18.3333	14.3333	15.3	-0.147374	0.346376	0.670491	0.89725
9530082P21Rik	25	12	8	9	19	6	15	11.3333	12.2429	-0.16758	0.394199	0.670753	0.897463
Zfp429	20	15	5	5	23	3	13.3333	10.3333	10.4129	-0.174596	0.411154	0.671092	0.897641
Jmy	30	68	40	37	40	26	46	34.3333	38.579	-0.134804	0.317394	0.671041	0.897641
Depdc5	31	7	17	12	18	10	18.3333	13.3333	15.3939	-0.168924	0.398095	0.671323	0.897813
Tpst2	29	64	51	44	52	18	48	38	40.164	-0.135107	0.318546	0.671466	0.897865
AI597479	21	19	19	16	16	12	19.6667	14.6667	16.8038	-0.145116	0.342305	0.671611	0.897921
Arf6	114	170	126	97	158	76	136.667	110.333	117.534	-0.093566	0.220898	0.671879	0.898142
Heatr5b	25	13	20	16	24	6	19.3333	15.3333	16.1223	-0.155139	0.367204	0.67267	0.898227
Hspa13	25	37	44	26	36	20	35.3333	27.3333	30.2483	-0.132901	0.314619	0.67272	0.898227
Ttc39b	115	181	128	92	187	69	141.333	116	120.366	-0.104602	0.24747	0.672526	0.898227
Rnaseh2c	179	141	116	125	145	78	145.333	116	125.528	-0.0994691	0.235512	0.672768	0.898227
Stk40	116	120	99	101	98	64	111.667	87.6667	96.6315	-0.0982188	0.23211	0.672181	0.898227
Eed	66	119	84	77	126	53	89.6667	85.3333	82.9119	0.107409	0.253951	0.67233	0.898227
Naa15	92	193	141	147	155	92	142	131.333	132.203	0.116033	0.274389	0.672385	0.898227
Txnrd3	38	49	41	30	58	33	42.6667	40.3333	40.3246	0.121379	0.287356	0.672733	0.898227
Zc3hav1	64	40	67	39	52	38	57	43	49.3724	-0.134493	0.318644	0.672967	0.898355
Mip	36	33	41	27	34	39	36.6667	33.3333	35.9739	0.147438	0.349448	0.673086	0.898376
Tmem59	570	881	648	678	936	361	699.667	658.333	640.593	0.0823793	0.195382	0.673293	0.898378
Tm7sf2	99	52	51	75	96	33	67.3333	68	63.9832	0.132864	0.315037	0.673215	0.898378
Kin	60	112	87	69	83	49	86.3333	67	73.7283	-0.11324	0.269068	0.673858	0.898854
Ubl5	275	226	212	179	328	99	237.667	202	204.801	-0.100372	0.23847	0.673829	0.898854
Bmpr1a	13	56	19	17	41	27	29.3333	28.3333	27.9836	0.16561	0.393636	0.67396	0.898854
Tmem161b	28	52	42	30	33	27	40.6667	30	34.6305	-0.133854	0.319104	0.674875	0.899279
Gnmt	7980	5690	3834	5007	7129	2342	5834.67	4826	4978.11	-0.115373	0.275147	0.674986	0.899279
Ralb	61	57	50	46	72	21	56	46.3333	47.5563	-0.11257	0.268588	0.675131	0.899279
Ssh2	117	132	104	76	113	81	117.667	90	101.462	-0.106543	0.254272	0.675208	0.899279
Ppp2r5e	130	257	153	164	227	111	180	167.333	165.633	0.105494	0.251646	0.675058	0.899279
Senp6	101	202	167	127	193	115	156.667	145	146.565	0.116677	0.278385	0.675128	0.899279
Fbxo31	202	219	58	164	186	106	159.667	152	149.639	0.14618	0.348105	0.674535	0.899279
Phrf1	20	37	30	32	52	9	29	31	27.2597	0.147383	0.351063	0.674619	0.899279
Xlr3a	17	4	11	19	15	3	10.6667	12.3333	10.8074	0.172146	0.410297	0.674803	0.899279
Diap1	85	115	139	82	109	71	113	87.3333	97.7268	-0.115591	0.27611	0.675479	0.899365
Cpne8	14	10	13	19	13	6	12.3333	12.6667	12.0561	0.159388	0.380702	0.675459	0.899365
Ccrl1	39	9	9	11	25	7	19	14.3333	15.4804	-0.170846	0.408597	0.675853	0.899573
Cnot11	11	28	26	18	21	10	21.6667	16.3333	18.056	-0.15151	0.362463	0.675945	0.899573
1300015D01Rik	35	42	23	28	35	29	33.3333	30.6667	31.7273	0.134162	0.320804	0.675797	0.899573
Npr2	148	70	86	81	94	58	101.333	77.6667	87.0688	-0.130876	0.313233	0.676077	0.899611
Nop58	66	181	112	118	165	66	119.667	116.333	111.21	0.127706	0.30585	0.676279	0.899743
Adam23	35	39	33	20	34	26	35.6667	26.6667	30.6302	-0.131291	0.314613	0.676451	0.899834
Arhgap17	10	21	21	17	15	17	17.3333	16.3333	17.1311	0.157253	0.377243	0.676789	0.900146
A730098P11Rik	9	24	32	15	12	16	21.6667	14.3333	18.1729	-0.165841	0.398116	0.676997	0.900286
Arsk	4	22	33	18	16	8	19.6667	14	16.1369	-0.169395	0.408896	0.678674	0.900567
Rnf122	9	20	22	14	8	12	17	11.3333	14.2641	-0.163824	0.395593	0.678784	0.900567
Dars	21	100	70	57	59	26	63.6667	47.3333	52.1599	-0.155202	0.375028	0.678992	0.900567
Clmp	39	17	43	20	31	22	33	24.3333	28.3929	-0.153309	0.368424	0.677322	0.900567
Taf1b	14	22	20	14	17	11	18.6667	14	15.8232	-0.143728	0.34782	0.679441	0.900567
0610010K14Rik	16	24	21	11	22	13	20.3333	15.3333	17.2168	-0.143546	0.347237	0.679319	0.900567
Rfng	100	51	42	56	62	31	64.3333	49.6667	54.5439	-0.137226	0.330313	0.677818	0.900567
Them4	90	115	44	75	65	44	83	61.3333	69.1892	-0.132301	0.319468	0.678781	0.900567
Ppp2r4	116	77	51	72	94	31	81.3333	65.6667	68.6647	-0.128596	0.312311	0.680518	0.900567
Isy1	79	45	50	57	52	27	58	45.3333	49.6634	-0.12816	0.310898	0.680176	0.900567
AI314180	108	284	206	154	222	95	199.333	157	167.829	-0.124428	0.299357	0.677666	0.900567
2310009A05Rik	49	78	48	53	68	21	58.3333	47.3333	48.9605	-0.116885	0.283136	0.679737	0.900567
Ugt2b5	659	1180	789	552	796	596	876	648	742.491	-0.113605	0.275492	0.680067	0.900567
Slc39a7	438	309	211	230	382	161	319.333	257.667	272.921	-0.112005	0.271545	0.679992	0.900567
S100a1	570	369	277	328	428	210	405.333	322	347.443	-0.111808	0.27077	0.679659	0.900567
Enpp4	70	69	65	52	65	43	68	53.3333	59.0941	-0.102992	0.249995	0.680357	0.900567
Smc3	177	240	216	182	297	118	211	199	194.278	0.082686	0.200445	0.679964	0.900567
Nnt	102	168	107	119	177	64	125.667	120	115.225	0.098267	0.23785	0.679499	0.900567
Npepl1	53	40	33	47	59	19	42	41.6667	39.2987	0.122884	0.297152	0.679211	0.900567
Dus1l	67	109	40	58	97	49	72	68	66.6939	0.12888	0.310916	0.678496	0.900567
Nf2	18	34	20	22	33	15	24	23.3333	22.5025	0.133714	0.324233	0.680046	0.900567
Sdf2	43	140	124	108	140	58	102.333	102	97.0832	0.140653	0.341483	0.680422	0.900567
Mnt	29	31	29	26	60	10	29.6667	32	27.8982	0.14165	0.343965	0.680475	0.900567
Exph5	16	33	34	36	31	15	27.6667	27.3333	26.4449	0.142783	0.345475	0.67939	0.900567
Ears2	22	14	24	25	28	9	20	20.6667	19.2887	0.146181	0.352705	0.678539	0.900567
Dbndd2	15	17	30	19	28	15	20.6667	20.6667	20.2106	0.146184	0.354106	0.679734	0.900567
Adh6-ps1	92	66	166	155	136	49	108	113.333	106.254	0.146553	0.355082	0.679805	0.900567
2010111I01Rik	31	19	10	22	32	9	20	21	19.0712	0.153483	0.372564	0.680366	0.900567
Hist2h2be	29	12	14	29	17	10	18.3333	18.6667	18.0506	0.160071	0.38698	0.679136	0.900567
Lilra5	8	9	14	9	18	6	10.3333	11	10.0942	0.160094	0.385786	0.678155	0.900567
Adrb1	4	21	26	6	21	23	17	16.6667	17.5339	0.170667	0.412518	0.679079	0.900567
Tbc1d8b	4	44	55	30	48	30	34.3333	36	34.6736	0.170706	0.410486	0.677509	0.900567
Gm6682	11	9	22	4	12	12	14	9.33333	11.8707	-0.167847	0.408261	0.680979	0.900739
Hacl1	527	661	828	621	702	324	672	549	584.211	-0.0991057	0.240932	0.680821	0.900739
Tram1	174	210	203	171	232	89	195.667	164	169.802	-0.0809222	0.19701	0.681255	0.900739
Canx	1679	1416	1278	1176	1476	858	1457.67	1170	1270.09	-0.0795925	0.193633	0.681037	0.900739
Usp36	103	105	69	83	116	58	92.3333	85.6667	85.3426	0.0948302	0.230911	0.681309	0.900739
Tstd3	199	177	216	197	311	87	197.333	198.333	184.915	0.103907	0.253301	0.68165	0.900739
Cndp2	52	31	28	35	65	16	37	38.6667	35.0115	0.137162	0.334403	0.681682	0.900739
Ankrd32	12	23	23	24	12	18	19.3333	18	19.1158	0.158107	0.385246	0.681509	0.900739
Rap2b	6	17	9	11	16	6	10.6667	11	10.165	0.15934	0.387831	0.681184	0.900739
Frk	5	17	16	16	10	11	12.6667	12.3333	12.5999	0.163834	0.399228	0.68153	0.900739
Mup3	2902	4767	3084	2430	2530	2602	3584.33	2520.67	3020.62	-0.122498	0.298972	0.682003	0.900753
Plxnb1	150	87	109	89	155	46	115.333	96.6667	99.0865	-0.119556	0.291696	0.681904	0.900753
Flot1	41	24	24	20	50	20	29.6667	30	28.4148	0.139784	0.34115	0.681995	0.900753
Ndufs4	409	452	332	376	508	215	397.667	366.333	362.62	0.0666953	0.162848	0.682132	0.900787
Atp6v0d2	56	42	45	43	70	8	47.6667	40.3333	39.6605	-0.148748	0.363856	0.682679	0.900984
Dlc1	360	271	253	249	355	206	294.667	270	274.754	0.0943785	0.230706	0.682476	0.900984
Fcho2	57	156	111	122	124	63	108	103	101.037	0.128726	0.314777	0.682582	0.900984
Cox15	7	14	18	14	18	8	13	13.3333	12.6592	0.154488	0.377916	0.682695	0.900984
Zfp827	63	55	88	43	45	55	68.6667	47.6667	59.0676	-0.143498	0.351359	0.682973	0.901066
Atg5	164	250	228	223	301	100	214	208	198.168	0.0977787	0.239328	0.682866	0.901066
Tk1	86	28	34	40	74	36	49.3333	50	48.1361	0.149937	0.36724	0.683068	0.901066
Lrch3	15	18	11	9	19	6	14.6667	11.3333	12.0237	-0.150149	0.368195	0.683422	0.901124
Ndufaf1	73	42	41	44	72	14	52	43.3333	43.6473	-0.140023	0.343359	0.683418	0.901124
Bzw1	45	161	145	124	144	75	117	114.333	111.459	0.143222	0.351018	0.683259	0.901124
Eral1	11	21	9	11	10	8	13.6667	9.66667	11.2644	-0.156361	0.383628	0.683579	0.901183
Mgat1	248	267	258	234	304	114	257.667	217.333	224.112	-0.0768308	0.188599	0.683731	0.901183
Gata3	11	11	10	10	14	8	10.6667	10.6667	10.393	0.151648	0.372441	0.683881	0.901183
Smarcal1	10	12	13	7	20	9	11.6667	12	11.3697	0.154519	0.379437	0.683837	0.901183
Fbxl21	24	12	11	10	19	7	15.6667	12	13.0154	-0.154732	0.380362	0.684153	0.901188
Dnpep	54	55	46	35	71	22	51.6667	42.6667	43.856	-0.112444	0.276347	0.684086	0.901188
Uqcc	126	135	111	103	136	66	124	101.667	107.74	-0.0790533	0.19449	0.684402	0.901188
Ddrgk1	271	265	198	210	275	122	244.667	202.333	212.158	-0.0762543	0.187604	0.684402	0.901188
Pear1	5	28	7	13	17	10	13.3333	13.3333	12.7391	0.164995	0.405861	0.684352	0.901188
Llgl2	23	56	36	33	27	23	38.3333	27.6667	32.1252	-0.139865	0.344321	0.684592	0.901302
Clec1b	29	37	28	11	44	18	31.3333	24.3333	26.1859	-0.143708	0.353927	0.684714	0.901326
Rbm28	91	116	93	101	118	58	100	92.3333	92.1867	0.0853957	0.210494	0.68497	0.90139
Tmbim4	529	486	310	410	544	268	441.667	407.333	406.587	0.0895513	0.220665	0.684871	0.90139
Myh10	38	41	55	31	47	27	44.6667	35	38.6587	-0.120643	0.297582	0.685177	0.901527
Zbtb4	110	85	74	69	104	46	89.6667	73	77.3556	-0.0995146	0.245559	0.685289	0.901538
Fbxo28	15	48	28	11	36	19	30.3333	22	24.8318	-0.155092	0.383135	0.685626	0.901698
2210016F16Rik	42	56	74	57	63	20	57.3333	46.6667	48.8734	-0.127631	0.315213	0.685548	0.901698
Deb1	68	118	73	87	135	36	86.3333	86	79.5104	0.114393	0.282683	0.685721	0.901698
Anks1	40	45	26	42	34	11	37	29	30.741	-0.136206	0.336803	0.685913	0.90179
Scfd1	52	115	116	80	124	30	94.3333	78	79.4041	-0.134659	0.333109	0.686031	0.90179
Gja1	10	13	26	14	30	9	16.3333	17.6667	16.0331	0.154985	0.383482	0.686102	0.90179
Dock9	20	36	31	35	30	18	29	27.6667	27.4983	0.130735	0.323708	0.68631	0.901927
Igbp1	736	373	301	446	636	291	470	457.667	445.02	0.124594	0.308753	0.686552	0.90211
Cltb	73	75	40	41	68	37	62.6667	48.6667	53.2176	-0.116525	0.288956	0.686756	0.902198
Crim1	22	72	72	51	67	42	55.3333	53.3333	53.1477	0.144368	0.358212	0.68693	0.902198
Ppp5c	9	29	18	28	21	8	18.6667	19	17.7559	0.154592	0.383538	0.686898	0.902198
Trak2	213	137	89	138	182	96	146.333	138.667	137.509	0.119959	0.298094	0.687376	0.902647
Tecr	267	200	180	228	276	112	215.667	205.333	200.274	0.0931925	0.231669	0.687489	0.90266
Psmf1	51	72	42	53	57	22	55	44	46.3832	-0.112608	0.280274	0.687847	0.902878
Cpsf4l	31	20	14	37	22	8	21.6667	22.3333	20.8814	0.1539	0.383202	0.687966	0.902878
Samd4	6	23	32	17	28	17	20.3333	20.6667	20.186	0.159025	0.395862	0.687891	0.902878
Psmb5	157	87	82	100	159	62	108.667	107	102.517	0.117782	0.293474	0.688172	0.903011
Phf21a	115	145	127	101	174	84	129	119.667	119.29	0.0859724	0.214317	0.688312	0.90306
Exosc10	38	40	23	25	39	16	33.6667	26.6667	28.3678	-0.121953	0.304282	0.688577	0.903271
Ogfod3	31	39	33	25	39	18	34.3333	27.3333	29.3216	-0.114843	0.286906	0.688951	0.903617
Gpc4	108	82	117	85	104	57	102.333	82	89.2709	-0.103848	0.259587	0.689118	0.903617
Gyk	316	588	388	434	515	245	430.667	398	394.892	0.092703	0.231754	0.689152	0.903617
Rab35	55	50	26	37	75	21	43.6667	44.3333	40.6747	0.128849	0.322367	0.689379	0.903779
Sgsh	114	34	43	58	64	26	63.6667	49.3333	53.7479	-0.148857	0.372751	0.689638	0.903823
Arfgap1	50	33	34	31	30	26	39	29	33.6225	-0.12929	0.323935	0.689804	0.903823
Atad3a	59	70	52	53	69	26	60.3333	49.3333	51.5171	-0.0987426	0.247415	0.689821	0.903823
Pard3	247	196	208	184	238	114	217	178.667	189.535	-0.0820348	0.205555	0.689828	0.903823
Adcy9	52	91	74	59	81	35	72.3333	58.3333	61.8122	-0.104386	0.261849	0.690151	0.90411
Ndufb2	1553	940	703	814	1279	507	1065.33	866.667	912.245	-0.113063	0.284243	0.6908	0.90476
Gtf2h1	148	331	217	226	288	137	232	217	213.932	0.106277	0.267233	0.690855	0.90476
Dixdc1	48	49	45	30	57	27	47.3333	38	40.7323	-0.10813	0.272088	0.691067	0.904766
Hook2	84	53	60	50	93	46	65.6667	63	62.2017	0.114539	0.288116	0.690966	0.904766
Ppa1	400	580	513	536	517	180	497.667	411	426.594	-0.104602	0.26357	0.691467	0.904859
Mrpl30	227	180	134	141	228	81	180.333	150	154.895	-0.098105	0.247291	0.691575	0.904859
Puf60	497	295	238	359	519	160	343.333	346	323.029	0.117569	0.296543	0.691761	0.904859
Anxa6	249	132	106	163	237	86	162.333	162	153.413	0.123496	0.311114	0.691405	0.904859
C030034I22Rik	9	17	12	16	9	11	12.6667	12	12.4389	0.153413	0.386896	0.69172	0.904859
Qrsl1	9	19	16	22	5	14	14.6667	13.6667	14.6907	0.16183	0.408122	0.691718	0.904859
Jmjd1c	15	53	50	32	27	24	39.3333	27.6667	32.8573	-0.149617	0.378353	0.692516	0.904895
Ubl4	36	59	51	37	64	19	48.6667	40	41.1243	-0.116217	0.293393	0.692022	0.904895
Abhd14b	307	282	317	283	358	126	302	255.667	262.919	-0.0861865	0.217657	0.692124	0.904895
Sfpq	393	423	264	351	413	217	360	327	329.76	0.0814482	0.205881	0.692394	0.904895
Malat1	4360	6639	6641	5607	6424	3948	5880	5326.33	5459.73	0.091932	0.232356	0.692362	0.904895
Xpnpep3	22	36	32	23	38	24	30	28.3333	28.5514	0.125202	0.316365	0.692288	0.904895
Pla2g7	1	19	17	12	17	10	12.3333	13	12.3466	0.163111	0.41235	0.692427	0.904895
4930453N24Rik	27	32	22	24	13	19	27	18.6667	22.8536	-0.143708	0.364248	0.693187	0.904924
Cog2	99	44	40	49	69	27	61	48.3333	51.714	-0.134875	0.341974	0.693286	0.904924
Stard8	56	54	38	43	53	23	49.3333	39.6667	42.1239	-0.106054	0.268544	0.692902	0.904924
Trim11	154	158	160	125	177	87	157.333	129.667	137.559	-0.0760346	0.192841	0.69337	0.904924
Met	166	243	178	152	221	151	195.667	174.667	181.3	0.0970243	0.246049	0.693338	0.904924
Ift52	56	53	51	51	60	37	53.3333	49.3333	50.1146	0.100612	0.254835	0.692981	0.904924
Tomm7	1507	964	797	1102	1675	504	1089.33	1093.67	1021.1	0.110169	0.279318	0.69327	0.904924
Fam49a	16	18	11	21	28	2	15	17	14.2484	0.157027	0.39788	0.693095	0.904924
Zfp938	76	57	31	39	75	42	54.6667	52	51.6658	0.129468	0.328857	0.69381	0.905362
Zfp830	69	108	67	45	105	45	81.3333	65	68.9092	-0.111471	0.283463	0.694138	0.905655
Qpct	3	20	18	13	13	4	13.6667	10	10.9888	-0.159529	0.409721	0.69701	0.905778
Tmem236	35	20	24	14	16	23	26.3333	17.6667	22.5193	-0.149938	0.382567	0.695114	0.905778
Zbtb40	73	26	23	30	37	23	40.6667	30	34.2793	-0.146987	0.376325	0.696104	0.905778
Ppp1r15a	17	30	19	12	18	17	22	15.6667	18.6214	-0.14149	0.361093	0.695178	0.905778
Fbxo18	21	22	16	18	17	10	19.6667	15	16.6501	-0.132339	0.340136	0.69722	0.905778
Atp5l	108	65	46	69	75	30	73	58	61.8637	-0.125762	0.321272	0.695465	0.905778
Esyt2	46	122	103	66	92	50	90.3333	69.3333	76.4218	-0.125091	0.320015	0.695878	0.905778
Nrd1	184	137	126	90	169	94	149	117.667	128.744	-0.104668	0.267477	0.695562	0.905778
Mylk	1365	816	729	809	1123	456	970	796	836.867	-0.104276	0.266362	0.69544	0.905778
Qser1	83	120	93	75	113	53	98.6667	80.3333	85.1187	-0.0873682	0.223172	0.69544	0.905778
Mrpl15	203	233	179	198	259	110	205	189	187.128	0.0682807	0.174653	0.695834	0.905778
Cwc15	225	361	285	280	333	179	290.333	264	266.841	0.0823689	0.21173	0.697255	0.905778
Exosc8	76	81	68	61	131	34	75	75.3333	69.4275	0.106572	0.273842	0.697147	0.905778
Mat1a	35913	23298	16399	26166	35560	12643	25203.3	24789.7	23573	0.110801	0.282189	0.694579	0.905778
Ms4a4d	74	47	59	60	95	27	60	60.6667	56.4917	0.115234	0.295786	0.696843	0.905778
D1Ertd622e	50	85	39	49	96	28	58	57.6667	53.327	0.120145	0.307772	0.696262	0.905778
Pigm	24	52	39	37	47	25	38.3333	36.3333	35.9301	0.12045	0.307549	0.69532	0.905778
Zfp217	27	22	24	23	33	15	24.3333	23.6667	23.0499	0.121895	0.310719	0.694838	0.905778
Map3k2	28	68	48	37	61	37	48	45	45.1677	0.12668	0.323006	0.694916	0.905778
Micu1	43	27	19	24	35	25	29.6667	28	28.491	0.134267	0.344775	0.696955	0.905778
Xab2	45	30	20	38	48	12	31.6667	32.6667	29.8297	0.135743	0.34733	0.69593	0.905778
6720401G13Rik	25	14	24	27	31	8	21	22	20.1861	0.140791	0.360628	0.696237	0.905778
Mfsd3	16	34	16	31	24	10	22	21.6667	20.6041	0.141285	0.362195	0.696478	0.905778
Ginm1	25	105	62	60	67	51	64	59.3333	60.4581	0.142653	0.365695	0.696472	0.905778
Gltpd1	18	36	10	14	26	20	21.3333	20	20.2926	0.149458	0.383039	0.696396	0.905778
Mus81	40	13	13	26	27	14	22	22.3333	21.5191	0.150066	0.385415	0.697008	0.905778
Lrig1	9	23	21	17	14	18	17.6667	16.3333	17.3985	0.150867	0.386591	0.696353	0.905778
Top2a	9	14	14	7	24	8	12.3333	13	11.8777	0.151067	0.384482	0.694386	0.905778
Zfp949	11	7	13	10	6	13	10.3333	9.66667	10.6932	0.158328	0.406947	0.697229	0.905778
Oasl1	17	5	10	22	7	5	10.6667	11.3333	10.8388	0.160065	0.411587	0.697352	0.905778
Tmem55a	22	40	31	32	27	13	31	24	26.1047	-0.127475	0.328452	0.697936	0.905995
Ctsz	567	319	270	386	600	183	385.333	389.667	363.002	0.116601	0.300336	0.697842	0.905995
Adck1	29	34	32	37	44	13	31.6667	31.3333	29.4793	0.117768	0.30335	0.697851	0.905995
Dnaja3	57	230	140	163	140	96	142.333	133	133.697	0.138585	0.357022	0.69789	0.905995
Nup188	11	16	15	7	12	11	14	10	11.9345	-0.147497	0.380563	0.69833	0.90632
Hamp	1525	3239	1032	2178	2210	1052	1932	1813.33	1769.53	0.123461	0.318617	0.698394	0.90632
Yaf2	64	54	21	48	51	32	46.3333	43.6667	43.6477	0.132491	0.342182	0.698613	0.906458
Mlxip	13	20	10	16	8	15	14.3333	13	14.0948	0.152962	0.395184	0.698708	0.906458
Wdfy4	10	21	9	8	19	4	13.3333	10.3333	10.6376	-0.151546	0.392373	0.699328	0.906507
Rbpms2	1058	692	496	590	858	371	748.667	606.333	642.565	-0.105107	0.272179	0.699371	0.906507
Bdh2	83	61	69	57	72	41	71	56.6667	61.8014	-0.100368	0.259752	0.699201	0.906507
Crem	59	81	47	48	88	40	62.3333	58.6667	57.5306	0.102518	0.265445	0.69934	0.906507
Rcbtb2	32	43	41	46	57	14	38.6667	39	36.0282	0.120167	0.31067	0.698905	0.906507
Xrcc6bp1	33	24	31	27	30	25	29.3333	27.3333	28.3823	0.125633	0.325242	0.699293	0.906507
Nrip1	14	18	16	10	8	14	16	10.6667	13.6494	-0.150096	0.389143	0.699712	0.906815
Abr	17	8	26	8	17	12	17	12.3333	14.5919	-0.153195	0.398305	0.700522	0.906863
Sntg2	23	16	15	25	13	3	18	13.6667	14.7653	-0.152964	0.398636	0.701188	0.906863
Prpf31	30	11	10	17	17	5	17	13	14.026	-0.152678	0.397919	0.701207	0.906863
2310009B15Rik	15	22	14	7	10	16	17	11	14.3066	-0.151932	0.395838	0.701109	0.906863
Noc3l	14	24	27	6	21	18	21.6667	15	18.2633	-0.151489	0.394356	0.700872	0.906863
Med9	21	15	15	21	11	6	17	12.6667	14.212	-0.147188	0.381811	0.699868	0.906863
Inadl	24	11	14	15	17	6	16.3333	12.6667	13.6906	-0.144837	0.377288	0.70106	0.906863
Vcam1	62	201	80	81	137	49	114.333	89	93.7826	-0.131237	0.342036	0.701206	0.906863
Pdcd6ip	128	296	264	208	176	130	229.333	171.333	194.785	-0.121102	0.314431	0.700129	0.906863
Adh1	5688	2931	3334	3567	4764	1639	3984.33	3323.33	3443.91	-0.110923	0.288094	0.700221	0.906863
Rnf170	78	58	55	52	62	37	63.6667	50.3333	55.1987	-0.102822	0.26761	0.700813	0.906863
Ppid	113	105	90	69	97	71	102.667	79	89.0279	-0.100477	0.260901	0.700153	0.906863
Acly	489	221	271	437	466	123	327	342	313.65	0.130543	0.339641	0.700715	0.906863
Top3a	17	8	9	10	22	5	11.3333	12.3333	10.9166	0.150627	0.391931	0.700741	0.906863
BC024386	335	346	475	259	491	208	385.333	319.333	336.082	-0.0969751	0.252835	0.701312	0.906863
Abtb1	86	48	48	58	58	28	60.6667	48	52.0017	-0.119154	0.311412	0.701998	0.907078
Aldob	5790	10509	5974	6993	8782	2720	7424.33	6165	6291.74	-0.101215	0.264522	0.701993	0.907078
Fam193a	78	98	107	76	123	39	94.3333	79.3333	81.2314	-0.0979378	0.255848	0.701871	0.907078
Cnga2	22	14	20	17	22	15	18.6667	18	18.1686	0.132856	0.347224	0.701999	0.907078
Eln	18	21	40	22	28	25	26.3333	25	26.0464	0.141348	0.369378	0.701968	0.907078
Ddx18	93	88	47	70	95	48	76	71	70.4285	0.105216	0.275242	0.702262	0.907099
Cyp2c67	108	118	167	130	135	96	131	120.333	124.318	0.107428	0.281092	0.702328	0.907099
Tmcc3	58	88	86	73	66	67	77.3333	68.6667	73.4492	0.119542	0.312778	0.702317	0.907099
Dcdc2b	34	16	11	14	24	9	20.3333	15.6667	16.924	-0.145541	0.381391	0.702754	0.907117
Blzf1	28	71	40	41	49	19	46.3333	36.3333	38.5826	-0.124405	0.325974	0.702729	0.907117
Chd1	267	277	209	215	281	129	251	208.333	218.453	-0.067036	0.175477	0.702446	0.907117
Ift27	28	27	22	33	30	12	25.6667	25	24.07	0.122294	0.320477	0.702758	0.907117
Wars2	9	9	20	10	19	10	12.6667	13	12.593	0.148031	0.388221	0.702976	0.907264
Eml4	34	70	60	44	68	41	54.6667	51	51.4302	0.1163	0.305124	0.703088	0.907274
Utp3	482	514	410	385	524	259	468.667	389.333	410.173	-0.0575048	0.151058	0.70344	0.907594
Pradc1	14	11	9	8	14	11	11.3333	11	11.1629	0.145052	0.381215	0.703575	0.907633
Cbll1	78	46	66	57	71	49	63.3333	59	60.5668	0.114394	0.30086	0.703779	0.907739
Syt11	11	20	16	19	18	9	15.6667	15.3333	14.8822	0.135262	0.355852	0.703865	0.907739
Sin3a	42	55	59	45	53	27	52	41.6667	44.9405	-0.102908	0.271018	0.704161	0.907986
Slc35b3	10	54	47	23	46	16	37	28.3333	30.4163	-0.148683	0.391954	0.704437	0.90799
Rpl29	88	80	67	84	82	27	78.3333	64.3333	66.8529	-0.106701	0.281322	0.704477	0.90799
Dcaf12	182	146	129	131	168	77	152.333	125.333	132.369	-0.082898	0.21852	0.70442	0.90799
Pisd-ps3	157	161	163	136	180	117	160.333	144.333	149.298	0.0840405	0.22183	0.704799	0.908271
Rev3l	14	69	53	21	45	30	45.3333	32	37.3698	-0.148129	0.39121	0.704953	0.908311
Tmem50b	31	21	18	16	33	8	23.3333	19	19.4648	-0.132741	0.352597	0.70657	0.908311
Pkn2	51	162	138	86	115	65	117	88.6667	98.5955	-0.127621	0.33921	0.706746	0.908311
E130309D02Rik	76	50	41	37	83	20	55.6667	46.6667	47.003	-0.123642	0.328068	0.706263	0.908311
Loh12cr1	29	47	35	36	39	14	37	29.6667	31.2102	-0.114864	0.303711	0.705279	0.908311
Ctnnbip1	293	294	243	191	328	162	276.667	227	240.931	-0.0744168	0.196999	0.705615	0.908311
Dazap2	414	594	407	444	602	255	471.667	433.667	428.903	0.0677752	0.179648	0.705976	0.908311
Dnm1l	88	100	102	101	124	49	96.6667	91.3333	89.3049	0.0847697	0.224679	0.705956	0.908311
Srp19	147	162	143	175	187	68	150.667	143.333	138.881	0.0865429	0.229997	0.706711	0.908311
Mcee	380	308	234	301	454	144	307.333	299.667	284.091	0.0918897	0.244295	0.706812	0.908311
Cnbp	596	970	563	675	1087	317	709.667	693	649.321	0.0939829	0.249695	0.706627	0.908311
Aplp2	1120	749	547	768	995	497	805.333	753.333	749.479	0.099713	0.264492	0.706175	0.908311
Bbx	42	74	56	65	53	39	57.3333	52.3333	53.7004	0.112061	0.2975	0.706416	0.908311
Tmem43	28	40	24	32	31	22	30.6667	28.3333	28.8325	0.116388	0.309103	0.70652	0.908311
Patl1	24	41	26	21	39	25	30.3333	28.3333	28.6264	0.122102	0.323846	0.706146	0.908311
Cwc27	99	46	57	84	82	34	67.3333	66.6667	64.1886	0.123124	0.32718	0.706679	0.908311
Aim1	33	70	56	71	49	30	53	50	49.8651	0.124413	0.329808	0.706003	0.908311
0610031O16Rik	11	15	15	13	17	10	13.6667	13.3333	13.1688	0.134799	0.357696	0.706283	0.908311
Exoc6	1	22	15	13	18	9	12.6667	13.3333	12.4557	0.15589	0.412368	0.705404	0.908311
Ncaph2	49	37	42	46	41	16	42.6667	34.3333	36.5042	-0.116	0.309395	0.707717	0.908713
Dhx38	60	64	40	43	61	28	54.6667	44	46.7691	-0.0986374	0.263005	0.70763	0.908713
Stat5b	469	311	319	285	490	159	366.333	311.333	317.538	-0.0954994	0.254747	0.70775	0.908713
Sdhc	2187	1517	1066	1588	2084	874	1590	1515.33	1476.93	0.0983708	0.262117	0.707442	0.908713
Smarcb1	33	29	26	40	28	16	29.3333	28	27.7718	0.122295	0.326225	0.70775	0.908713
Med23	17	18	22	15	25	15	19	18.3333	18.3096	0.127372	0.339383	0.707434	0.908713
Dmap1	30	22	15	18	23	11	22.3333	17.3333	18.8751	-0.128132	0.342545	0.70836	0.908959
Hnf4a	544	1065	467	433	809	382	692	541.333	580.82	-0.106347	0.284216	0.708273	0.908959
Itm2b	1932	3416	2314	2124	2538	1422	2554	2028	2193.98	-0.0823793	0.220066	0.708152	0.908959
Xrcc5	210	98	82	157	200	51	130	136	123.864	0.130584	0.348934	0.708228	0.908959
Sh3glb1	104	223	133	119	179	73	153.333	123.667	129.892	-0.100869	0.269899	0.708605	0.909006
AI464131	117	83	67	96	127	40	89	87.6667	82.8413	0.105593	0.282502	0.708571	0.909006
Tmem184c	9	28	31	31	17	17	22.6667	21.6667	22.1685	0.146186	0.391446	0.708812	0.909137
Hnrnpk	1586	1261	974	1071	1825	724	1273.67	1206.67	1175.19	0.0835009	0.223699	0.708945	0.909174
Cntln	8	17	18	9	17	7	14.3333	11	11.9738	-0.141453	0.380115	0.709794	0.909201
Csrp2bp	28	34	31	18	31	22	31	23.6667	26.7647	-0.118362	0.317478	0.709283	0.909201
Tagln2	118	97	103	89	158	29	106	92	90.3775	-0.115789	0.310713	0.709405	0.909201
Timm8b	173	148	102	121	171	60	141	117.333	120.986	-0.0928544	0.249526	0.709801	0.909201
Sarnp	102	78	84	92	91	59	88	80.6667	82.6165	0.0959886	0.257439	0.709253	0.909201
Ap3s2	33	31	22	30	38	15	28.6667	27.6667	26.6758	0.112386	0.302002	0.709791	0.909201
Cstf1	119	64	40	67	102	48	74.3333	72.3333	70.3465	0.125539	0.337008	0.709513	0.909201
Lmnb2	46	20	16	24	44	16	27.3333	28	26.1873	0.137046	0.367827	0.709459	0.909201
Ctps2	11	23	20	10	23	9	18	14	15.0285	-0.136292	0.366722	0.710153	0.909518
Zfp516	27	12	14	13	17	10	17.6667	13.3333	15.0292	-0.138841	0.373882	0.710378	0.909672
Zfp637	14	19	11	9	18	7	14.6667	11.3333	12.155	-0.135917	0.366445	0.710706	0.909825
Smcr8	29	65	80	50	62	26	58	46	49.4062	-0.126092	0.339827	0.710602	0.909825
Pced1a	84	78	65	63	90	35	75.6667	62.6667	65.2545	-0.0870576	0.234864	0.710882	0.909916
Tango6	22	22	18	22	14	20	20.6667	18.6667	20.1463	0.135917	0.366859	0.711018	0.909957
Nit2	254	281	280	230	319	137	271.667	228.667	237.907	-0.064355	0.173863	0.711272	0.910149
Wdr24	65	28	22	21	54	17	38.3333	30.6667	32.1349	-0.138619	0.375425	0.711956	0.910488
Cnpy2	390	284	262	254	409	133	312	265.333	270.273	-0.0897239	0.242905	0.711845	0.910488
Cct8	1097	786	574	767	1134	447	819	782.667	758.931	0.092879	0.251504	0.711908	0.910488
Msi2	17	76	61	37	49	53	51.3333	46.3333	49.5301	0.14437	0.390856	0.711853	0.910488
Elovl5	5446	3233	2735	4177	3299	1598	3804.67	3024.67	3261.79	-0.112767	0.305841	0.712343	0.910849
Acvr1	8	45	33	32	41	15	28.6667	29.3333	27.2686	0.143022	0.388259	0.7126	0.911044
Dennd4a	61	66	50	49	60	33	59	47.3333	51.0556	-0.0907243	0.246415	0.712742	0.911092
Hbegf	9	13	15	16	17	5	12.3333	12.6667	11.7441	0.138414	0.376449	0.713109	0.911427
AW209491	30	64	36	39	45	34	43.3333	39.3333	40.5269	0.117136	0.318809	0.713308	0.911548
1700001C19Rik	80	48	34	45	59	25	54	43	45.9387	-0.117891	0.32146	0.713816	0.912064
Bcas3	38	21	14	23	25	9	24.3333	19	20.348	-0.134849	0.368013	0.714048	0.912154
Slc25a4	81	71	79	62	112	46	77	73.3333	71.6592	0.0897702	0.245127	0.714201	0.912154
Rexo1	41	45	63	43	58	38	49.6667	46.3333	47.3433	0.109394	0.298626	0.714124	0.912154
Prlr	516	525	677	464	800	226	572.667	496.667	498.647	-0.0939712	0.256773	0.714388	0.912259
Nsun2	264	274	218	228	281	123	252	210.667	219.616	-0.0641548	0.175725	0.715047	0.912839
Rbp4	22225	13745	8469	14157	18083	9489	14813	13909.7	13844	0.109998	0.301299	0.715052	0.912839
Scd1	4267	5828	4028	6011	4506	2441	4707.67	4319.33	4334.92	0.0928684	0.25458	0.715268	0.912981
Tmem141	82	69	44	35	76	41	65	50.6667	55.4759	-0.112694	0.309208	0.715513	0.91316
Ivns1abp	1188	985	512	802	1202	530	895	844.667	826.816	0.100611	0.276401	0.715854	0.913393
Lemd2	22	30	23	25	33	14	25	24	23.2864	0.111403	0.306104	0.715905	0.913393
Pcdh12	30	21	15	22	31	12	22	21.6667	20.6868	0.122707	0.337346	0.716051	0.913407
Tatdn3	7	12	14	10	27	2	11	13	10.5551	0.148066	0.407176	0.716126	0.913407
Zfp937	5	24	18	14	15	6	15.6667	11.6667	12.7993	-0.144546	0.398319	0.716687	0.913596
Samd4b	28	43	27	25	34	18	32.6667	25.6667	27.8217	-0.108895	0.300152	0.716755	0.913596
Fam213a	146	206	155	151	230	91	169	157.333	154.177	0.0721564	0.198921	0.716799	0.913596
Lamtor5	108	97	64	79	130	48	89.6667	85.6667	82.5565	0.0923799	0.254604	0.716726	0.913596
BC005624	86	35	57	33	104	44	59.3333	60.3333	57.5127	0.131544	0.362247	0.716504	0.913596
Nenf	33	20	23	23	31	8	25.3333	20.6667	21.3771	-0.125093	0.345262	0.717119	0.91387
Yeats2	24	47	52	37	43	18	41	32.6667	34.942	-0.118449	0.327187	0.717336	0.914013
Vnn3	421	377	280	369	537	153	359.333	353	331.447	0.0896661	0.247893	0.717567	0.914173
Atpaf2	18	38	15	25	24	17	23.6667	22	22.1737	0.127797	0.3538	0.71794	0.914507
Armcx5	12	34	28	29	29	14	24.6667	24	23.298	0.128486	0.355836	0.718039	0.914507
Cdc26	26	29	32	36	36	13	29	28.3333	27.1768	0.113268	0.313839	0.718165	0.914534
Mtx1	37	54	47	46	48	18	46	37.3333	39.2156	-0.103869	0.287998	0.718354	0.914568
Cdk5rap1	25	29	33	39	22	20	29	27	27.853	0.124872	0.346293	0.718401	0.914568
1700066M21Rik	16	38	36	8	35	22	30	21.6667	25.0914	-0.141433	0.392549	0.718628	0.914723
Slc39a9	110	173	149	115	163	76	144	118	124.717	-0.0808031	0.224566	0.718982	0.914906
Rint1	11	22	23	17	26	12	18.6667	18.3333	17.753	0.126529	0.351622	0.718963	0.914906
Echdc2	219	212	233	208	216	118	221.333	180.667	193.906	-0.075671	0.210423	0.719136	0.914968
Acox3	264	216	168	204	222	104	216	176.667	187.086	-0.0833571	0.232012	0.719386	0.915152
P2rx7	13	23	11	7	18	10	15.6667	11.6667	13.0228	-0.135733	0.378448	0.719851	0.915378
Rbbp5	55	75	58	48	80	28	62.6667	52	53.6204	-0.0905401	0.252311	0.719713	0.915378
Ndufv2	269	400	288	315	366	122	319	267.667	273.884	-0.0852684	0.237767	0.719879	0.915378
Pip4k2b	54	37	38	29	65	15	43	36.3333	36.4505	-0.11689	0.326298	0.72017	0.915481
5033406O09Rik	16	9	12	12	17	8	12.3333	12.3333	11.9155	0.133083	0.371499	0.720168	0.915481
Actr5	49	40	26	26	39	24	38.3333	29.6667	32.8643	-0.111805	0.312394	0.720421	0.915494
Wdr61	307	407	348	301	432	167	354	300	308.335	-0.0641698	0.179375	0.720537	0.915494
Kcmf1	173	250	161	140	280	123	194.667	181	178.285	0.0846775	0.236757	0.720601	0.915494
Rbm5	42	104	76	69	92	47	74	69.3333	68.7136	0.108083	0.302076	0.720493	0.915494
Yme1l1	84	182	134	110	151	63	133.333	108	113.703	-0.0979906	0.274249	0.720864	0.915695
Mtap	119	64	54	71	81	37	79	63	67.6746	-0.112868	0.316174	0.721106	0.915869
Slc9a9	16	12	17	10	20	6	15	12	12.6192	-0.131719	0.369393	0.721405	0.915888
Opa1	247	228	129	170	221	99	201.333	163.333	172.603	-0.089946	0.25225	0.72141	0.915888
Qprt	129	104	64	105	125	52	99	94	91.578	0.0985268	0.276342	0.721437	0.915888
Fam175b	82	118	80	72	95	56	93.3333	74.3333	80.6652	-0.0840733	0.236194	0.721878	0.916314
Tanc1	68	52	51	46	80	36	57	54	53.1716	0.0942261	0.26544	0.722604	0.917103
Itga2b	13	10	13	7	12	8	12	9	10.2848	-0.135215	0.381235	0.722833	0.917259
Ids	11	53	28	24	25	17	30.6667	22	25.1991	-0.136194	0.384184	0.722963	0.917291
Zfp706	369	288	231	256	339	143	296	246	256.974	-0.0791935	0.223649	0.723266	0.917542
Ugt1a5	3	25	40	20	15	12	22.6667	15.6667	18.8218	-0.145696	0.412193	0.72374	0.917598
Tpra1	10	23	18	9	26	6	17	13.6667	13.9436	-0.135281	0.383083	0.723985	0.917598
Nudt13	118	47	61	55	96	34	75.3333	61.6667	64.6722	-0.119919	0.338911	0.723462	0.917598
Hilpda	89	79	50	53	84	39	72.6667	58.6667	62.3762	-0.094839	0.268328	0.723755	0.917598
Mtdh	759	820	537	613	774	362	705.333	583	612.175	-0.0647564	0.183076	0.723554	0.917598
H2-Aa	68	52	53	42	99	31	57.6667	57.3333	53.8229	0.103544	0.293281	0.724048	0.917598
Lgalsl	15	35	33	30	31	18	27.6667	26.3333	26.2002	0.120592	0.341488	0.723985	0.917598
Thoc6	30	36	24	25	20	21	30	22	25.7608	-0.118058	0.335006	0.724534	0.917636
Cpne3	231	383	327	229	370	172	313.667	257	271.552	-0.0800861	0.227571	0.724901	0.917636
Bcar3	58	95	76	87	87	40	76.3333	71.3333	70.4513	0.0927208	0.263132	0.724558	0.917636
Slc40a1	97	296	251	197	247	153	214.667	199	201.21	0.116661	0.331527	0.724921	0.917636
Oxct1	27	16	23	18	30	16	22	21.3333	21.1211	0.119269	0.338752	0.724775	0.917636
Pvrl1	36	105	89	54	106	58	76.6667	72.6667	72.2158	0.121001	0.343579	0.724705	0.917636
Spp1	12	49	70	44	94	14	43.6667	50.6667	42.7454	0.14221	0.403176	0.724295	0.917636
Scamp5	8	13	17	16	6	13	12.6667	11.6667	12.7171	0.142812	0.404876	0.72429	0.917636
Dhrs7b	123	75	104	94	126	36	100.667	85.3333	87.0682	-0.104364	0.297121	0.7254	0.917709
Nfkbib	64	60	38	40	74	21	54	45	45.7187	-0.103634	0.294813	0.725194	0.917709
Ubac2	97	91	85	79	99	47	91	75	79.3158	-0.0765143	0.217763	0.725314	0.917709
Wipf1	27	22	18	14	39	14	22.3333	22.3333	21.0313	0.121271	0.34521	0.725366	0.917709
Pik3c2b	11	12	20	17	9	6	14.3333	10.6667	12.1613	-0.137669	0.392719	0.725925	0.917871
Fyb	26	35	49	26	58	10	36.6667	31.3333	30.9569	-0.126168	0.360478	0.726336	0.917871
Sar1b	127	356	196	151	205	145	226.333	167	189.859	-0.112619	0.321749	0.726322	0.917871
Calm2	676	838	826	782	992	403	780	725.667	715.54	0.0639343	0.182534	0.726144	0.917871
Chd6	35	57	66	48	66	35	52.6667	49.6667	49.579	0.103781	0.29608	0.72595	0.917871
Mat2a	1000	661	398	666	802	442	686.333	636.667	638.986	0.103836	0.296086	0.725816	0.917871
Ehd4	35	41	61	57	50	25	45.6667	44	43.4154	0.112045	0.319315	0.72567	0.917871
Atp8a1	12	17	21	15	23	11	16.6667	16.3333	15.9174	0.122857	0.351205	0.726476	0.917871
Actr1b	12	35	22	24	30	13	23	22.3333	21.472	0.123514	0.353013	0.726425	0.917871
Gm2083	40	48	38	37	38	37	42	37.3333	39.7932	0.108006	0.309422	0.727046	0.918457
Dgcr6	206	122	93	115	160	67	140.333	114	120.522	-0.103444	0.296674	0.727331	0.918684
Aggf1	85	176	106	83	137	70	122.333	96.6667	104.103	-0.096271	0.276465	0.727674	0.918894
Myrf	21	19	12	11	22	16	17.3333	16.3333	16.662	0.126452	0.363184	0.727708	0.918894
Csnk1e	2	23	18	13	15	4	14.3333	10.6667	11.4944	-0.142299	0.412249	0.729961	0.919289
Btg2	6	44	15	13	26	9	21.6667	16	17.2055	-0.140099	0.405879	0.729963	0.919289
Gdap10	12	17	9	7	10	10	12.6667	9	10.7358	-0.134251	0.386859	0.728569	0.919289
F2r	19	80	76	37	66	31	58.3333	44.6667	48.9337	-0.129601	0.375862	0.730238	0.919289
Pamr1	33	17	20	12	32	12	23.3333	18.6667	19.8288	-0.125882	0.364053	0.729509	0.919289
Lyrm9	25	23	25	16	28	14	24.3333	19.3333	20.9597	-0.111432	0.32144	0.728844	0.919289
Pum2	86	176	161	109	189	57	141	118.333	120.47	-0.102358	0.296186	0.729653	0.919289
Coq7	224	152	131	165	199	62	169	142	145.448	-0.0978609	0.28347	0.729925	0.919289
Mtf1	76	79	45	60	69	32	66.6667	53.6667	57.0157	-0.0929203	0.26892	0.729695	0.919289
Rnf20	116	150	107	102	116	77	124.333	98.3333	107.946	-0.0786872	0.228017	0.730024	0.919289
Ube2q1	117	143	87	107	146	66	115.667	106.333	105.524	0.0755761	0.219147	0.730196	0.919289
Dhfr	178	220	226	191	314	99	208	201.333	191.802	0.0791165	0.228141	0.728751	0.919289
Trit1	60	84	59	61	100	33	67.6667	64.6667	61.8236	0.087046	0.250715	0.728448	0.919289
Dcxr	223	199	142	216	249	80	188	181.667	173.244	0.0897514	0.260222	0.730167	0.919289
Sat2	50	56	42	42	54	38	49.3333	44.6667	46.1586	0.0942056	0.271061	0.728183	0.919289
Rpl32	1182	736	588	865	1290	363	835.333	839.333	780.549	0.101841	0.294293	0.729303	0.919289
Prkca	72	50	42	56	55	39	54.6667	50	51.4571	0.10288	0.297734	0.729687	0.919289
Klhl24	46	149	121	82	131	81	105.333	98	98.9916	0.119712	0.345377	0.728882	0.919289
Alg9	16	19	14	23	15	9	16.3333	15.6667	15.4891	0.124749	0.360479	0.729294	0.919289
Kcnq1ot1	40	161	139	111	102	95	113.333	102.667	107.727	0.129266	0.373222	0.729078	0.919289
Gja4	6	19	13	16	18	5	12.6667	13	11.9077	0.135131	0.389373	0.728555	0.919289
Cept1	285	311	225	187	312	167	273.667	222	237.818	-0.0714548	0.208642	0.731993	0.920752
Hnrnpc	249	354	318	311	363	170	307	281.333	281.403	0.0683004	0.199342	0.731877	0.920752
Gpbp1l1	100	211	159	145	182	102	156.667	143	144.505	0.0924042	0.269727	0.731911	0.920752
Tmem238	45	43	31	41	56	18	39.6667	38.3333	36.5056	0.0978875	0.285543	0.73174	0.920752
Pomt2	84	55	31	44	100	29	56.6667	57.6667	53.0407	0.117493	0.343125	0.732034	0.920752
Unc79	10	14	7	7	3	16	10.3333	8.66667	10.4599	0.141313	0.412337	0.731814	0.920752
Trim27	108	62	46	44	90	39	72	57.6667	61.523	-0.111887	0.327276	0.732447	0.920872
Nr2c2ap	83	50	28	47	67	38	53.6667	50.6667	50.5688	0.116206	0.33969	0.732279	0.920872
Prex1	7	16	32	17	28	12	18.3333	19	18.0269	0.134811	0.39425	0.732394	0.920872
Cyp2d9	66	76	43	19	55	53	61.6667	42.3333	51.7639	-0.128245	0.375614	0.732782	0.92116
Calcrl	6	36	37	15	32	13	26.3333	20	21.8318	-0.136583	0.401876	0.73396	0.921445
1700021K19Rik	69	36	18	17	45	28	41	30	34.3749	-0.132037	0.387895	0.733561	0.921445
Map3k4	26	34	45	25	42	18	35	28.3333	30.1871	-0.107685	0.316727	0.733861	0.921445
Acpl2	25	27	29	23	26	15	27	21.3333	23.3593	-0.10594	0.310803	0.733209	0.921445
Tsen15	45	39	33	27	53	17	39	32.3333	33.2598	-0.100817	0.296426	0.733774	0.921445
Lhpp	40	38	36	28	40	23	38	30.3333	33.0276	-0.0959781	0.281689	0.733312	0.921445
Lrrc59	57	39	37	56	53	20	44.3333	43	41.4667	0.105599	0.309971	0.73335	0.921445
Selrc1	148	69	72	82	116	72	96.3333	90	91.3935	0.110062	0.32365	0.733808	0.921445
Fam120c	24	24	30	34	30	12	26	25.3333	24.5119	0.111985	0.329234	0.733752	0.921445
Sclt1	13	27	20	19	23	6	20	16	16.5902	-0.122385	0.360267	0.734077	0.921458
Trp53inp2	809	915	499	826	616	506	741	649.333	682.194	0.0962778	0.283656	0.734295	0.921599
Adh7	18	34	22	23	34	14	24.6667	23.6667	22.8472	0.109055	0.321798	0.734691	0.921963
Tubd1	22	6	9	10	10	7	12.3333	9	10.452	-0.136797	0.40417	0.735013	0.922101
Pds5b	52	100	96	67	97	39	82.6667	67.6667	71.0168	-0.0968334	0.286001	0.734928	0.922101
Rap1gds1	37	69	47	36	78	32	51	48.6667	47.0993	0.100769	0.298277	0.735485	0.922561
Kansl1l	7	9	22	9	16	5	12.6667	10	10.7092	-0.135466	0.402409	0.73639	0.922814
Zfp944	8	25	15	14	17	6	16	12.3333	13.1572	-0.128462	0.381979	0.736641	0.922814
Pan2	19	42	38	21	41	17	33	26.3333	28.0105	-0.113599	0.336732	0.735848	0.922814
Ptpla	56	62	50	30	68	36	56	44.6667	48.3365	-0.0967112	0.287081	0.736209	0.922814
Eif4e	181	157	100	131	151	73	146	118.333	125.842	-0.0845411	0.251312	0.73657	0.922814
Ube2d3	2063	1383	1179	1279	1749	789	1541.67	1272.33	1340.74	-0.0812843	0.241438	0.736367	0.922814
Rps2	456	491	477	483	619	231	474.667	444.333	434.753	0.0614074	0.18256	0.736593	0.922814
Snai2	13	31	25	17	32	17	23	22	21.7093	0.117713	0.349902	0.736557	0.922814
Wdr96	10	17	8	4	23	9	11.6667	12	11.1096	0.135332	0.401952	0.736353	0.922814
Sec61g	169	110	101	107	175	44	126.667	108.667	108.82	-0.099984	0.297665	0.73695	0.922936
Nfkbia	1282	1402	694	801	1349	595	1126	915	962.934	-0.0846108	0.251854	0.736907	0.922936
C920006O11Rik	10	14	21	13	15	7	15	11.6667	12.7824	-0.125901	0.375336	0.737297	0.923106
Son	735	1000	694	787	1087	393	809.667	755.667	735.267	0.0630608	0.187962	0.737249	0.923106
Cep152	6	17	20	9	12	10	14.3333	10.3333	12.1841	-0.132619	0.396064	0.737744	0.9234
Tbl1xr1	418	236	181	247	307	127	278.333	227	239.428	-0.100599	0.300414	0.737724	0.9234
Bloc1s3	4	25	25	13	18	9	18	13.3333	14.9291	-0.134776	0.404103	0.738743	0.923566
Nceh1	170	201	133	149	136	104	168	129.667	145.081	-0.0840365	0.25144	0.738213	0.923566
Plxnb2	165	115	120	111	149	70	133.333	110	116.455	-0.0799824	0.239338	0.738243	0.923566
Wdr55	50	44	30	35	59	24	41.3333	39.3333	38.2247	0.0954741	0.286097	0.738597	0.923566
Fam114a1	83	49	64	67	93	32	65.3333	64	61.2335	0.0968418	0.290311	0.738697	0.923566
Rpl27a	632	323	350	466	572	227	435	421.667	408.347	0.0969364	0.290022	0.7382	0.923566
1810026B05Rik	15	43	40	28	34	28	32.6667	30	31.1663	0.120987	0.362887	0.738832	0.923566
Myh14	80	24	41	54	71	24	48.3333	49.6667	46.5515	0.122137	0.366003	0.738602	0.923566
Zkscan6	46	25	22	45	43	9	31	32.3333	29.3741	0.124521	0.373012	0.73851	0.923566
Hnrpll	45	65	41	32	62	28	50.3333	40.6667	43.0446	-0.0932593	0.279965	0.73905	0.923707
Pcsk4	15	14	17	9	18	16	15.3333	14.3333	15.0372	0.124924	0.375364	0.739281	0.923862
Fam3a	13	14	17	12	17	6	14.6667	11.6667	12.4018	-0.120686	0.36317	0.739653	0.923967
Rmdn2	54	108	69	74	72	37	77	61	65.5944	-0.0950747	0.286134	0.739683	0.923967
Tbcel	167	168	208	151	209	94	181	151.333	158.924	-0.0726566	0.218658	0.739675	0.923967
Pdcd10	25	57	51	30	40	30	44.3333	33.3333	37.9911	-0.111481	0.33637	0.740325	0.924239
Mapk1ip1l	276	221	146	215	215	94	214.333	174.667	184.328	-0.0897343	0.270551	0.740136	0.924239
Zhx1	156	222	139	115	207	99	172.333	140.333	148.491	-0.0766361	0.231101	0.740182	0.924239
Ywhae	1174	1194	1009	946	1338	588	1125.67	957.333	990.287	-0.044834	0.135267	0.740306	0.924239
Trp53i11	48	22	26	22	57	5	32	28	26.6643	-0.131071	0.39655	0.741001	0.924832
Ppil4	104	142	91	109	126	69	112.333	101.333	102.721	0.0735999	0.222684	0.741012	0.924832
Gimap9	75	71	41	27	79	40	62.3333	48.6667	52.9455	-0.109937	0.333451	0.741631	0.925313
Ncoa7	34	27	17	22	37	16	26	25	24.2668	0.107579	0.326191	0.741549	0.925313
Gm10248	10	18	16	20	13	9	14.6667	14	14.0051	0.122932	0.372995	0.741716	0.925313
Rhno1	25	23	24	12	23	19	24	18	20.8547	-0.114741	0.350033	0.743064	0.925482
Tln2	45	29	33	30	27	24	35.6667	27	31.071	-0.107851	0.329809	0.743659	0.925482
Akap7	28	45	31	35	36	13	34.6667	28	29.327	-0.102011	0.310102	0.742187	0.925482
Sfi1	65	77	91	61	57	56	77.6667	58	67.6721	-0.101226	0.308437	0.742767	0.925482
Pacsin2	69	41	47	48	47	29	52.3333	41.3333	45.5094	-0.0995637	0.3043	0.743525	0.925482
Uba5	189	146	156	162	205	55	163.667	140.667	141.676	-0.0903288	0.274788	0.742366	0.925482
Smn1	76	75	68	71	91	24	73	62	62.6093	-0.0892686	0.272546	0.743262	0.925482
Raph1	89	163	157	100	151	78	136.333	109.667	117.955	-0.0887905	0.271381	0.743532	0.925482
Ncoa6	158	157	100	114	172	62	138.333	116	119.09	-0.0775091	0.236024	0.742613	0.925482
Clptm1l	111	177	131	123	155	68	139.667	115.333	120.704	-0.0727237	0.22195	0.743171	0.925482
Syncrip	112	189	103	136	155	77	134.667	122.667	122.636	0.0814672	0.248198	0.742734	0.925482
Dhdh	245	172	145	142	270	118	187.333	176.667	173.764	0.0863028	0.262603	0.742425	0.925482
Rc3h1	77	144	105	104	161	50	108.667	105	99.496	0.0883525	0.269407	0.742948	0.925482
Zeb2	32	46	45	37	57	23	41	39	37.9967	0.0920402	0.279567	0.741987	0.925482
Gtpbp3	26	27	26	27	27	19	26.3333	24.3333	24.919	0.101389	0.310018	0.743636	0.925482
Mkl2	181	82	66	102	148	68	109.667	106	103.505	0.10981	0.335469	0.743417	0.925482
Edc3	99	40	31	56	90	28	56.6667	58	53.798	0.119223	0.364551	0.743638	0.925482
Bcorl1	88	35	34	40	57	27	52.3333	41.3333	44.8294	-0.115434	0.353907	0.744296	0.926143
Ankra2	138	84	88	89	141	36	103.333	88.6667	89.0149	-0.0982018	0.302146	0.74517	0.926992
Letm1	239	214	165	197	244	121	206	187.333	188.705	0.0660131	0.203125	0.745191	0.926992
Hpcal1	172	75	59	80	126	44	102	83.3333	87.0614	-0.11304	0.347991	0.745306	0.927002
Slc25a34	13	20	8	8	21	4	13.6667	11	11.0453	-0.12575	0.392086	0.748422	0.927104
Slc22a15	11	19	23	9	29	6	17.6667	14.6667	14.7297	-0.124364	0.386878	0.747865	0.927104
Rit1	33	28	26	15	49	10	29	24.6667	24.3757	-0.114386	0.356129	0.748064	0.927104
Nfic	63	218	197	137	156	79	159.333	124	135.109	-0.111862	0.348091	0.747938	0.927104
Lrp5	83	46	38	43	50	35	55.6667	42.6667	48.0216	-0.105758	0.328952	0.747833	0.927104
Rb1	24	33	20	19	31	12	25.6667	20.6667	21.7038	-0.102908	0.318606	0.7467	0.927104
Trove2	32	46	37	30	40	22	38.3333	30.6667	33.1304	-0.0912889	0.282404	0.746501	0.927104
Znrd1	48	46	36	28	54	24	43.3333	35.3333	37.347	-0.0910195	0.281755	0.746661	0.927104
Rplp1	3922	2494	2499	2748	3855	1099	2971.67	2567.33	2582.8	-0.0887557	0.275339	0.747187	0.927104
Litaf	113	152	142	141	150	51	135.667	114	117.193	-0.0828695	0.256869	0.746988	0.927104
Gpatch8	78	89	68	60	89	44	78.3333	64.3333	68.1341	-0.0721868	0.225126	0.748475	0.927104
Usp34	153	176	134	120	150	99	154.333	123	134.718	-0.0700334	0.217936	0.747947	0.927104
Cers2	335	465	367	352	483	163	389	332.667	337.467	-0.0665348	0.205396	0.745988	0.927104
Xylb	281	359	247	249	353	145	295.667	249	256.946	-0.0576846	0.178411	0.74645	0.927104
Pgpep1	140	124	125	129	163	69	129.667	120.333	119.218	0.0670927	0.207451	0.746381	0.927104
Gnl3l	39	60	46	45	62	28	48.3333	45	44.4659	0.0843274	0.262214	0.747757	0.927104
Pdhx	283	228	129	226	236	126	213.333	196	196.785	0.0905536	0.280995	0.747255	0.927104
Mrps9	148	107	70	94	149	64	108.333	102.333	100.219	0.0906466	0.281554	0.74749	0.927104
Tango2	232	191	99	187	198	99	174	161.333	160.483	0.0937299	0.291235	0.747577	0.927104
Lmf1	41	44	44	49	62	16	43	42.3333	39.6897	0.0954797	0.295263	0.746414	0.927104
Abca1	105	263	265	189	288	128	211	201.667	197.145	0.101038	0.315082	0.748459	0.927104
Ntpcr	81	38	51	51	95	27	56.6667	57.6667	53.5136	0.10626	0.330012	0.747463	0.927104
Hspbp1	19	17	19	21	19	12	18.3333	17.3333	17.451	0.109035	0.340031	0.748467	0.927104
Snrpa1	194	89	64	110	167	65	115.667	114	109.021	0.110568	0.342714	0.74698	0.927104
Klhdc8b	21	16	17	18	17	15	18	16.6667	17.353	0.112536	0.350569	0.748203	0.927104
Hmha1	84	36	38	36	76	40	52.6667	50.6667	50.2213	0.113318	0.351733	0.747323	0.927104
Vim	38	64	43	44	99	13	48.3333	52	44.7403	0.115044	0.357177	0.747383	0.927104
Clasp1	5	23	22	15	17	15	16.6667	15.6667	16.1711	0.12856	0.397851	0.746593	0.927104
Ifit1	10	13	42	40	22	8	21.6667	23.3333	21.7562	0.132794	0.409337	0.745625	0.927104
Asb7	19	44	38	26	39	16	33.6667	27	28.611	-0.106094	0.331198	0.748714	0.927137
Reep5	56	44	34	45	56	25	44.6667	42	41.3761	0.0899607	0.280738	0.748632	0.927137
AK010878	17	17	21	18	28	1	18.3333	15.6667	15.0925	-0.128684	0.404306	0.750269	0.927442
Kctd21	14	17	8	7	13	9	13	9.66667	10.9807	-0.121829	0.382515	0.75011	0.927442
Lyrm1	43	23	18	22	16	21	28	19.6667	23.9921	-0.121121	0.380598	0.750304	0.927442
Dmpk	8	18	14	11	14	6	13.3333	10.3333	11.1604	-0.120093	0.377625	0.750468	0.927442
Fzd5	14	48	26	16	41	13	29.3333	23.3333	24.2002	-0.119363	0.374581	0.749986	0.927442
Slc7a2	1455	3592	1508	1517	2910	948	2185	1791.67	1830.24	-0.0979955	0.307747	0.75016	0.927442
Lemd3	38	42	41	38	40	20	40.3333	32.6667	34.9565	-0.0885008	0.27796	0.750186	0.927442
Hcfc1r1	117	76	87	85	105	43	93.3333	77.6667	81.3136	-0.0844126	0.264979	0.750057	0.927442
Eif5b	1077	1316	963	1234	1422	500	1118.67	1052	1020.23	0.0671226	0.210647	0.749992	0.927442
Sec16a	66	88	67	81	87	37	73.6667	68.3333	67.4308	0.0771649	0.242038	0.749868	0.927442
Atg9a	45	48	33	38	56	24	42	39.3333	38.6284	0.085595	0.268402	0.749798	0.927442
Hif1a	53	92	78	60	90	53	74.3333	67.6667	68.9251	0.0864297	0.271654	0.750362	0.927442
Ppapdc2	37	61	47	51	60	25	48.3333	45.3333	44.4142	0.0870276	0.273876	0.750665	0.927442
Scyl2	20	38	18	17	27	24	25.3333	22.6667	23.8769	0.11436	0.359826	0.750621	0.927442
Zfp825	12	17	19	8	18	18	16	14.6667	15.6853	0.123197	0.38766	0.75064	0.927442
Cdr2l	12	10	20	17	6	15	14	12.6667	14.1123	0.130017	0.406793	0.74926	0.927442
Parp2	13	22	34	20	20	13	23	17.6667	19.861	-0.115917	0.368373	0.753009	0.928431
Senp7	37	35	47	38	57	8	39.6667	34.3333	33.6757	-0.112197	0.356418	0.752921	0.928431
Ccdc141	29	55	54	33	29	36	46	32.6667	39.5784	-0.112076	0.356406	0.753171	0.928431
Arfgap3	16	41	29	24	36	10	28.6667	23.3333	23.9551	-0.110421	0.350584	0.752791	0.928431
Smad6	19	18	19	16	24	6	18.6667	15.3333	15.7307	-0.109493	0.34818	0.753162	0.928431
Apol9b	95	65	79	68	118	23	79.6667	69.6667	68.4869	-0.10047	0.319244	0.75298	0.928431
Ncor2	38	57	27	31	47	20	40.6667	32.6667	34.4275	-0.0950944	0.301761	0.752662	0.928431
Slc25a14	40	36	31	25	35	24	35.6667	28	31.0898	-0.0938705	0.298322	0.753019	0.928431
Tmem25	32	50	46	33	46	24	42.6667	34.3333	36.9238	-0.0901171	0.284844	0.751719	0.928431
Efr3a	130	171	149	109	159	95	150	121	131.126	-0.069602	0.220734	0.752518	0.928431
Tsn	463	486	451	450	460	246	466.667	385.333	409.612	-0.0578952	0.183296	0.752111	0.928431
Ak2	875	678	753	790	1029	374	768.667	731	710.327	0.0684918	0.21654	0.751775	0.928431
Brd1	104	222	183	155	221	99	169.667	158.333	156.215	0.0856047	0.272094	0.753055	0.928431
Sirt3	137	93	80	81	142	67	103.333	96.6667	95.9878	0.0856101	0.271823	0.752801	0.928431
Otub1	28	40	37	39	39	20	35	32.6667	32.5672	0.0926923	0.293206	0.751901	0.928431
Cblb	18	22	12	13	17	17	17.3333	15.6667	16.6032	0.115712	0.365916	0.751832	0.928431
Ylpm1	178	172	173	193	180	101	174.333	158	160.928	0.0697439	0.22217	0.753581	0.928805
Otc	595	1155	839	823	1231	416	863	823.333	788.743	0.0785882	0.250498	0.753727	0.928854
Olfm3	6	11	21	6	15	15	12.6667	12	12.7511	0.128033	0.408717	0.754086	0.929165
Cars2	53	26	28	36	46	21	35.6667	34.3333	33.6441	0.10313	0.330034	0.754674	0.929758
Ddah1	1586	989	696	876	1361	496	1090.33	911	940.557	-0.0898858	0.288147	0.755083	0.93013
Ms4a6c	16	32	44	23	41	12	30.6667	25.3333	26.1412	-0.112604	0.362499	0.75608	0.930334
Zscan12	110	70	55	71	104	25	78.3333	66.6667	66.8908	-0.100449	0.322628	0.755538	0.930334
Ms4a6b	43	39	31	34	49	12	37.6667	31.6667	31.9665	-0.0955828	0.307618	0.756014	0.930334
Uchl3	47	67	44	49	56	24	52.6667	43	45.1566	-0.0827158	0.265961	0.755795	0.930334
Mrps17	161	140	127	129	203	72	142.667	134.667	130.704	0.0673789	0.216357	0.755478	0.930334
Fam65a	32	39	26	30	31	26	32.3333	29	30.3727	0.0964359	0.30998	0.755722	0.930334
H2-K2	17	14	18	17	27	6	16.3333	16.6667	15.2653	0.111744	0.359074	0.755648	0.930334
Ccdc122	1	26	14	10	26	8	13.6667	14.6667	13.0546	0.128075	0.412345	0.756104	0.930334
Gnpda2	24	13	17	13	18	11	18	14	15.5889	-0.111711	0.360567	0.756697	0.930459
Pelp1	34	23	16	17	28	13	24.3333	19.3333	20.7759	-0.106364	0.343613	0.756907	0.930459
Kcnb1	29	34	23	31	30	9	28.6667	23.3333	24.1807	-0.10157	0.328121	0.756902	0.930459
Dopey2	48	60	56	52	63	35	54.6667	50	50.6574	0.0774453	0.25029	0.757001	0.930459
B3gnt2	301	164	165	192	271	129	210	197.333	196.004	0.0871281	0.28128	0.756747	0.930459
Hmgxb4	17	30	27	21	30	18	24.6667	23	23.2045	0.100712	0.325713	0.757167	0.930459
Myct1	16	15	18	15	24	9	16.3333	16	15.3511	0.106913	0.345256	0.756816	0.930459
Zfp623	27	26	14	13	29	20	22.3333	20.6667	21.1462	0.111155	0.359382	0.757098	0.930459
Fam118b	10	15	11	10	11	12	12	11	11.6594	0.118222	0.381035	0.75636	0.930459
Slc4a1ap	24	51	36	31	26	25	37	27.3333	31.6757	-0.105223	0.340944	0.757608	0.930739
Ier2	108	54	47	67	114	31	69.6667	70.6667	65.3186	0.103882	0.336475	0.757522	0.930739
Cbr4	107	94	81	91	138	42	94	90.3333	86.1376	0.075893	0.246259	0.757942	0.930887
Hmgxb3	43	43	26	34	54	19	37.3333	35.6667	34.2306	0.0905065	0.293663	0.757932	0.930887
Manbal	50	21	25	36	30	11	32	25.6667	27.3151	-0.113757	0.369644	0.758274	0.930997
Uspl1	42	57	34	40	51	30	44.3333	40.3333	40.9054	0.0847754	0.27539	0.758206	0.930997
Mynn	4	18	10	6	13	11	10.6667	10	10.2936	0.125185	0.406913	0.758352	0.930997
Mex3c	16	73	46	30	55	21	45	35.3333	37.4207	-0.114879	0.373989	0.758713	0.931075
Dstn	121	328	282	230	279	94	243.667	201	207.762	-0.0992923	0.323795	0.759109	0.931075
Heatr1	223	160	145	164	202	78	176	148	153.188	-0.0756349	0.246707	0.759165	0.931075
Zmat2	328	333	291	301	372	140	317.333	271	277.468	-0.0575506	0.187645	0.759073	0.931075
Trabd	180	306	232	211	270	159	239.333	213.333	218.99	0.070969	0.230947	0.758619	0.931075
Ctnnbl1	130	63	44	66	109	52	79	75.6667	74.3136	0.105201	0.343101	0.759134	0.931075
Scyl3	11	38	18	12	32	19	22.3333	21	20.9255	0.118385	0.386038	0.759096	0.931075
Gm14325	17	18	15	20	19	2	16.6667	13.6667	13.7529	-0.119183	0.389783	0.759782	0.931229
Mrpl13	168	125	96	146	167	59	129.667	124	119.607	0.0836178	0.273026	0.759404	0.931229
Cc2d2a	9	15	19	15	21	7	14.3333	14.3333	13.5319	0.113242	0.369957	0.759532	0.931229
Nbea	16	10	9	15	15	5	11.6667	11.6667	11.0141	0.116748	0.381714	0.759718	0.931229
Etv6	18	96	55	60	92	22	56.3333	58	52.2799	0.117641	0.384812	0.759824	0.931229
N4bp3	23	12	10	8	21	7	15	12	12.6121	-0.118207	0.387304	0.760211	0.93131
Spata2l	43	23	24	39	25	8	30	24	25.4349	-0.114651	0.377772	0.761514	0.93131
Ift122	54	21	24	17	37	22	33	25.3333	28.3948	-0.114042	0.373992	0.760419	0.93131
Emc9	144	74	49	82	116	27	89	75	75.5393	-0.109009	0.358334	0.760967	0.93131
Tpm4	23	44	39	27	47	14	35.3333	29.3333	30.0026	-0.0984012	0.322683	0.760407	0.93131
Ubqln4	112	65	52	59	94	36	76.3333	63	65.7355	-0.0940421	0.308686	0.760631	0.93131
Trmt10a	73	47	43	50	62	23	54.3333	45	46.8679	-0.0899813	0.296979	0.761898	0.93131
Kxd1	164	111	87	114	129	55	120.667	99.3333	104.39	-0.0844222	0.277701	0.761125	0.93131
Paics	222	416	279	197	433	144	305.667	258	261.757	-0.0818974	0.26992	0.761574	0.93131
Tcof1	68	61	53	50	79	25	60.6667	51.3333	52.2847	-0.0789016	0.260719	0.762172	0.93131
Cdadc1	196	183	115	115	182	100	164.667	132.333	142.552	-0.0757326	0.250377	0.76229	0.93131
Apoa1	6802	8495	9383	8070	10105	3181	8226.67	7118.67	7193.05	-0.0741417	0.244546	0.761752	0.93131
Cox6c	5431	4266	3133	3694	6184	2273	4276.67	4050.33	3924.92	0.0711409	0.234502	0.761608	0.93131
Psme2	636	490	454	519	778	236	526.667	511	485.531	0.0727597	0.239226	0.761017	0.93131
Hhex	223	185	224	166	242	158	210.667	188.667	196.363	0.075345	0.248445	0.761687	0.93131
Mapk8	68	96	62	85	91	35	75.3333	70.3333	68.6528	0.0785975	0.257821	0.760478	0.93131
Hnrnpa3	56	35	41	44	51	28	44	41	41.3003	0.0889361	0.293644	0.761989	0.93131
Rbms2	34	37	30	38	45	14	33.6667	32.3333	30.8911	0.0894704	0.295576	0.76212	0.93131
Fbxl17	56	89	82	46	102	60	75.6667	69.3333	70.6351	0.0926958	0.305078	0.761248	0.93131
H2-Ab1	42	16	27	18	57	15	28.3333	30	27.1349	0.114749	0.378202	0.761581	0.93131
Fam187b	10	11	12	17	12	4	11	11	10.4162	0.117408	0.388194	0.762311	0.93131
Vac14	14	17	7	20	9	7	12.6667	12	11.9861	0.119745	0.395989	0.76235	0.93131
Maml1	0	22	13	10	17	9	11.6667	12	11.3478	0.12375	0.408102	0.761713	0.93131
Ocln	9	19	22	17	15	7	16.6667	13	14.1513	-0.114204	0.378166	0.762657	0.931453
Atp5e	976	785	481	716	834	317	747.333	622.333	644.096	-0.0811202	0.268644	0.762681	0.931453
Vps33a	52	56	32	37	37	32	46.6667	35.3333	40.2555	-0.0936592	0.310775	0.76313	0.931706
2210016L21Rik	40	25	26	27	34	23	30.3333	28	28.7316	0.0967689	0.321204	0.763209	0.931706
Fam175a	22	17	22	20	25	13	20.3333	19.3333	19.2387	0.0995455	0.330251	0.763092	0.931706
Nup155	49	50	29	36	50	19	42.6667	35	36.4186	-0.0873133	0.290315	0.763603	0.931965
Mcmbp	61	95	56	60	65	42	70.6667	55.6667	60.9041	-0.0805566	0.267992	0.763724	0.931965
Zfand2b	94	95	59	79	79	42	82.6667	66.6667	71.3696	-0.0781633	0.26005	0.763743	0.931965
Zfp777	11	20	15	16	17	4	15.3333	12.3333	12.7287	-0.111703	0.374825	0.765692	0.932003
Apobec1	17	20	19	14	28	5	18.6667	15.6667	15.5861	-0.108136	0.360452	0.764176	0.932003
Nedd1	21	24	32	21	17	19	25.6667	19	22.4522	-0.106926	0.356585	0.764282	0.932003
Rcor1	41	69	55	32	45	44	55	40.3333	47.4636	-0.0988282	0.331387	0.765531	0.932003
Mllt6	42	30	39	22	48	21	37	30.3333	32.1597	-0.0944285	0.314447	0.763948	0.932003
Cenpl	68	79	40	35	66	43	62.3333	48	53.3644	-0.092879	0.311764	0.765768	0.932003
Rhoq	47	83	49	33	74	36	59.6667	47.6667	50.9237	-0.0903564	0.302921	0.765487	0.932003
Uvrag	44	40	41	43	38	20	41.6667	33.6667	36.1956	-0.0864722	0.289961	0.765535	0.932003
Ebpl	614	450	502	433	704	225	522	454	457.658	-0.0704502	0.235628	0.764949	0.932003
Scarb1	285	347	277	229	306	195	303	243.333	265.08	-0.0604244	0.202733	0.765665	0.932003
Gmps	57	76	58	52	85	39	63.6667	58.6667	58.3509	0.0720978	0.241015	0.764832	0.932003
Abcb1a	33	49	36	34	50	25	39.3333	36.3333	36.2698	0.0823442	0.275817	0.765286	0.932003
Pole4	266	210	116	202	216	121	197.333	179.667	181.735	0.0856352	0.28726	0.765619	0.932003
Fibp	96	43	33	64	76	29	57.3333	56.3333	53.9589	0.105169	0.352452	0.765404	0.932003
Ptgfrn	11	12	11	11	15	7	11.3333	11	10.7128	0.11014	0.368706	0.765153	0.932003
Zscan26	10	53	31	29	30	26	31.3333	28.3333	29.4474	0.116722	0.38897	0.764117	0.932003
Sema6d	9	24	23	9	24	19	18.6667	17.3333	18.0152	0.117738	0.392777	0.764362	0.932003
Tmem216	6	29	11	11	28	8	15.3333	15.6667	14.1582	0.119923	0.400862	0.764815	0.932003
Kdm3b	4	26	21	25	16	9	17	16.6667	16.2104	0.120832	0.405662	0.765807	0.932003
Pih1d1	102	77	38	58	93	29	72.3333	60	61.4005	-0.0969534	0.327293	0.767056	0.932866
St7l	45	44	28	39	37	18	39	31.3333	33.452	-0.0890734	0.300535	0.766937	0.932866
Snx4	170	102	99	98	145	64	123.667	102.333	107.728	-0.0811957	0.274085	0.767044	0.932866
Clybl	301	200	217	231	230	125	239.333	195.333	209.702	-0.0748059	0.252643	0.767159	0.932866
Rbpj	61	58	58	50	78	36	59	54.6667	54.482	0.0721124	0.243198	0.766836	0.932866
Srp68	410	185	178	240	339	157	257.667	245.333	241.738	0.0938833	0.316778	0.766948	0.932866
Ttk	2	15	25	12	10	8	14	10	11.8263	-0.11974	0.412486	0.771595	0.932876
Tnfrsf21	6	35	39	15	29	16	26.6667	20	22.4589	-0.11791	0.402765	0.769712	0.932876
Tpgs1	16	15	8	10	19	3	13	10.6667	10.6393	-0.114913	0.389982	0.768252	0.932876
Klhl7	7	24	20	16	15	8	17	13	14.3079	-0.112432	0.385665	0.770648	0.932876
Tmtc4	18	10	24	15	22	6	17.3333	14.3333	14.8759	-0.110587	0.380482	0.77132	0.932876
Wrb	18	13	11	11	12	9	14	10.6667	12.0815	-0.109599	0.371471	0.767962	0.932876
Haus4	25	21	17	10	18	18	21	15.3333	18.2216	-0.108964	0.369655	0.768168	0.932876
Sppl2b	77	43	23	44	47	22	47.6667	37.6667	40.5523	-0.103242	0.357478	0.772729	0.932876
Sirt1	15	33	25	13	31	14	24.3333	19.3333	20.6662	-0.102612	0.353357	0.771517	0.932876
Itgav	32	40	17	19	39	14	29.6667	24	24.9284	-0.099499	0.337634	0.768227	0.932876
Ppp3cb	23	61	31	27	42	21	38.3333	30	32.3072	-0.098414	0.336153	0.769702	0.932876
Amz2	50	35	31	20	51	23	38.6667	31.3333	33.3447	-0.0962331	0.327684	0.769005	0.932876
Syt1	204	91	101	116	171	50	132	112.333	114.209	-0.0955063	0.329381	0.771849	0.932876
Stat2	72	39	39	50	50	22	50	40.6667	43.2169	-0.0934087	0.322845	0.772329	0.932876
Ndufaf7	66	42	57	60	61	18	55	46.3333	47.5935	-0.0928903	0.321134	0.772384	0.932876
Grb14	94	186	210	169	161	70	163.333	133.333	141.167	-0.0923867	0.313516	0.768239	0.932876
Eif2b2	161	75	87	96	113	54	107.667	87.6667	93.7126	-0.0908802	0.311825	0.77071	0.932876
Nhp2l1	94	65	40	63	70	29	66.3333	54	56.8583	-0.0907372	0.314191	0.772737	0.932876
Ugp2	932	693	596	578	1082	289	740.333	649.667	643.255	-0.0778136	0.266075	0.769942	0.932876
Gfm2	78	66	88	63	80	46	77.3333	63	68.1549	-0.0756226	0.259992	0.771155	0.932876
Ctsf	83	64	54	57	75	34	67	55.3333	58.2674	-0.0751082	0.259082	0.771892	0.932876
Galnt1	126	242	184	141	235	87	184	154.333	158.544	-0.0749612	0.256468	0.77007	0.932876
Atf6	294	229	162	164	285	121	228.333	190	198.119	-0.0732059	0.253014	0.772325	0.932876
Dlat	105	159	112	80	144	79	125.333	101	108.6	-0.0722762	0.249498	0.772056	0.932876
Phyh	2633	5272	3401	3181	4204	1894	3768.67	3093	3243.29	-0.0696566	0.237277	0.769089	0.932876
Nbeal1	178	226	210	134	229	133	204.667	165.333	179.009	-0.0686876	0.233028	0.768176	0.932876
Eif3a	1760	1921	1369	1482	1909	867	1683.33	1419.33	1474.13	-0.0451345	0.154494	0.770176	0.932876
Snrpe	258	268	175	226	328	108	233.667	220.667	212.408	0.0655232	0.226839	0.772693	0.932876
Pdhb	297	332	190	305	311	136	273	250.667	248.361	0.0705432	0.24355	0.772087	0.932876
Nfe2l1	417	348	223	307	385	202	329.333	298	301.562	0.0709063	0.243764	0.771142	0.932876
Igfbp4	8835	6069	4761	6148	8567	3637	6555	6117.33	6033.5	0.0715572	0.245909	0.771058	0.932876
Utp20	62	76	53	64	65	42	63.6667	57	58.667	0.074202	0.254076	0.770251	0.932876
Slc25a19	66	56	45	49	82	28	55.6667	53	51.0318	0.0773153	0.267162	0.772279	0.932876
Gm16157	59	59	43	60	56	31	53.6667	49	49.4993	0.079156	0.268637	0.768255	0.932876
Stx3	44	53	30	37	61	22	42.3333	40	38.5838	0.0822287	0.284148	0.772286	0.932876
Dpysl2	36	59	55	37	65	36	50	46	46.5112	0.0846509	0.291491	0.771505	0.932876
Acsl5	2158	1237	1016	1444	2084	741	1470.33	1423	1365.78	0.085034	0.288026	0.767818	0.932876
Tnpo1	48	48	41	28	76	28	45.6667	44	42.2515	0.0877269	0.302052	0.771482	0.932876
Vipr1	44	99	57	74	67	40	66.6667	60.3333	61.1117	0.0890251	0.306418	0.771407	0.932876
Zfp276	44	30	25	33	38	21	33	30.6667	30.8326	0.0897645	0.310191	0.772287	0.932876
Bscl2	122	59	60	91	94	44	80.3333	76.3333	75.3339	0.092767	0.320269	0.772081	0.932876
Tmem60	75	55	35	39	93	30	55	54	50.8681	0.093311	0.322972	0.772647	0.932876
Epc2	212	114	78	123	188	77	134.667	129.333	125.494	0.0940313	0.322586	0.770675	0.932876
Surf6	90	46	38	56	74	35	58	55	54.2828	0.0942552	0.325732	0.772303	0.932876
Pam16	124	79	34	75	132	34	79	80.3333	73.4743	0.104486	0.360349	0.771848	0.932876
Pyroxd2	25	13	13	12	24	13	17	16.3333	16.2179	0.106608	0.368278	0.772216	0.932876
Crybg3	13	16	11	15	9	12	13.3333	12	12.8511	0.110591	0.381975	0.772181	0.932876
Zranb3	20	10	8	15	17	6	12.6667	12.6667	11.9814	0.113951	0.38584	0.767739	0.932876
Fmod	15	12	8	8	28	3	11.6667	13	10.8607	0.116576	0.403435	0.772614	0.932876
Rnd3	3	44	37	29	33	20	28	27.3333	26.8691	0.119348	0.410475	0.771238	0.932876
Mesdc1	15	24	14	20	41	1	17.6667	20.6667	16.574	0.119885	0.410393	0.770192	0.932876
Neil2	22	6	4	12	19	4	10.6667	11.6667	10.2932	0.121536	0.411574	0.767769	0.932876
Rangap1	413	242	220	271	233	174	291.667	226	253.388	-0.0867111	0.300438	0.772876	0.932914
Bcs1l	65	21	31	37	48	27	39	37.3333	37.3178	0.104712	0.363251	0.773146	0.933111
Plk3	11	39	6	13	15	11	18.6667	13	15.0087	-0.117165	0.406689	0.773274	0.933117
Stard3	112	78	54	67	80	47	81.3333	64.6667	70.4295	-0.0843504	0.292908	0.773365	0.933117
Pdia5	76	94	123	67	132	49	97.6667	82.6667	85.2679	-0.0808779	0.281718	0.774045	0.933429
Tsc22d1	73	128	93	87	107	48	98	80.6667	84.6212	-0.0711996	0.247895	0.773946	0.933429
Uqcrb	1494	1582	1198	1317	2115	646	1424.67	1359.33	1297.68	0.0591598	0.206076	0.774053	0.933429
Tbrg1	128	106	79	78	128	76	104.333	94	96.4205	0.0761768	0.265233	0.773954	0.933429
Fkbp14	22	30	9	20	21	7	20.3333	16	16.787	-0.107927	0.376203	0.774201	0.933478
Crispld2	11	16	15	14	20	7	14	13.6667	13.0335	0.102636	0.358242	0.774496	0.933705
Ptprb	196	325	253	241	298	156	258	231.667	235.155	0.0619977	0.216768	0.774871	0.93395
Bahcc1	20	12	13	14	24	7	15	15	14.0323	0.104293	0.364718	0.774913	0.93395
3830406C13Rik	73	53	99	74	69	39	75	60.6667	65.9933	-0.089322	0.312584	0.775067	0.934005
Zfp282	15	15	28	15	28	6	19.3333	16.3333	16.4921	-0.107401	0.376671	0.775542	0.93439
Zfp275	54	26	40	28	60	15	40	34.3333	34.4827	-0.0990894	0.347613	0.775601	0.93439
Bcar1	130	58	78	64	127	37	88.6667	76	76.9335	-0.0941372	0.330444	0.775735	0.934423
Pomgnt1	14	36	21	18	26	12	23.6667	18.6667	19.9617	-0.0996477	0.35029	0.776049	0.934671
Pin4	269	124	111	165	221	96	168	160.667	157.229	0.091313	0.321482	0.776381	0.934813
Spopl	24	25	22	26	17	20	23.6667	21	22.5552	0.0995218	0.350346	0.776359	0.934813
Dpf2	33	28	21	14	33	18	27.3333	21.6667	23.581	-0.0955009	0.3367	0.776688	0.935053
Pmp22	11	8	15	11	14	8	11.3333	11	10.9594	0.107682	0.380449	0.777146	0.935475
4933400F21Rik	5	12	18	10	7	14	11.6667	10.3333	11.6635	0.116027	0.410136	0.777255	0.935477
Dusp19	15	16	14	17	18	8	15	14.3333	14.012	0.0989052	0.349949	0.777462	0.935598
Rrp1	174	138	78	118	143	89	130	116.667	119.794	0.0819557	0.290136	0.77758	0.93561
Txnl4b	78	31	26	49	42	17	45	36	38.422	-0.105404	0.374979	0.77864	0.93598
Thap7	26	33	13	14	25	16	24	18.3333	20.3708	-0.100342	0.356136	0.778133	0.93598
Hspb8	3140	1845	1267	1794	2883	729	2084	1802	1793.78	-0.0907941	0.322452	0.77827	0.93598
Ctage5	330	925	723	543	640	368	659.333	517	564.301	-0.0874158	0.310482	0.778289	0.93598
Mrpl55	78	56	53	69	65	22	62.3333	52	53.7908	-0.0858059	0.30513	0.778548	0.93598
Ctsh	570	637	457	450	718	331	554.667	499.667	502.61	0.0482568	0.171475	0.778387	0.93598
Oraov1	82	40	42	52	65	36	54.6667	51	51.3663	0.0902553	0.320877	0.778498	0.93598
Cks1b	55	44	29	34	66	11	42.6667	37	35.9935	-0.0978216	0.348492	0.778941	0.936028
Mras	21	20	14	12	19	12	18.3333	14.3333	15.8294	-0.0974468	0.347776	0.779324	0.936028
Cfhr1	42	127	112	70	108	48	93.6667	75.3333	80.0729	-0.094185	0.336031	0.779258	0.936028
Nol11	33	58	61	34	57	31	50.6667	40.6667	44.0206	-0.0863627	0.307491	0.778816	0.936028
Tra2a	21	55	36	33	45	25	37.3333	34.3333	34.4713	0.0918687	0.327706	0.779217	0.936028
Prpf3	20	18	14	17	24	9	17.3333	16.6667	16.0626	0.0953752	0.340175	0.779193	0.936028
Tmco4	36	25	19	18	28	17	26.6667	21	23.0912	-0.0939548	0.335735	0.779594	0.936075
Prpf6	353	280	221	235	326	151	284.667	237.333	248.833	-0.0615507	0.219852	0.779504	0.936075
Bicd2	42	32	32	35	38	24	35.3333	32.3333	33.0824	0.0824856	0.294878	0.779686	0.936075
Crip1	29	15	23	10	59	8	22.3333	25.6667	21.3695	0.112166	0.402241	0.780359	0.936753
Hecw2	10	17	13	14	11	6	13.3333	10.3333	11.3028	-0.104783	0.376082	0.780538	0.936822
Ankrd46	116	73	74	86	69	51	87.6667	68.6667	76.5191	-0.0841742	0.302394	0.780737	0.936822
Dak	906	467	388	728	767	242	587	579	548.538	0.0914107	0.328395	0.780739	0.936822
Oaz2	157	81	65	67	148	43	101	86	86.827	-0.0936865	0.337223	0.781152	0.93706
Ndufa10	614	876	741	764	929	366	743.667	686.333	676.657	0.0546369	0.196625	0.781109	0.93706
Slc1a3	15	10	14	19	10	2	13	10.3333	10.9085	-0.112542	0.405441	0.781335	0.93715
Ddx31	23	12	9	15	10	8	14.6667	11	12.5413	-0.108073	0.39125	0.782376	0.937242
Rrp9	29	19	9	12	23	10	19	15	16.0584	-0.104386	0.378319	0.782609	0.937242
Slco3a1	9	17	19	12	20	5	15	12.3333	12.6266	-0.10401	0.378491	0.783469	0.937242
Osbpl2	122	63	33	68	80	29	72.6667	59	61.8065	-0.100292	0.362414	0.781985	0.937242
2510003E04Rik	24	32	11	20	21	11	22.3333	17.3333	18.7715	-0.0990448	0.358856	0.782547	0.937242
Cdk5	36	23	44	21	34	25	34.3333	26.6667	30.2734	-0.0962866	0.348718	0.782459	0.937242
Vars	13	22	21	15	18	11	18.6667	14.6667	16.1268	-0.0959462	0.349304	0.783563	0.937242
Tmem29	37	28	38	27	51	11	34.3333	29.6667	29.4736	-0.0915224	0.331917	0.782748	0.937242
Cd93	24	51	52	35	54	17	42.3333	35.3333	36.2454	-0.0914828	0.330784	0.782115	0.937242
Mup20	263	299	270	124	248	233	277.333	201.667	239.344	-0.0909401	0.330749	0.783353	0.937242
Guk1	228	133	107	136	149	88	156	124.333	135.515	-0.0819043	0.29801	0.783441	0.937242
Sys1	306	206	174	230	263	89	228.667	194	198.518	-0.07738	0.280104	0.782353	0.937242
Fbxo4	46	66	64	49	58	35	58.6667	47.3333	51.3254	-0.0736191	0.267122	0.782854	0.937242
Rgn	8327	5008	4760	5253	6771	3060	6031.67	5028	5279.28	-0.070718	0.255542	0.781982	0.937242
Dpp4	194	375	307	232	329	158	292	239.667	253.224	-0.0685533	0.249291	0.783322	0.937242
Ptbp3	662	591	449	466	722	349	567.333	512.333	517.139	0.0548362	0.198827	0.782703	0.937242
Ppara	953	1078	1024	986	979	692	1018.33	885.667	933.677	0.0588036	0.213036	0.782528	0.937242
Trmt112	125	57	54	68	102	52	78.6667	74	73.815	0.0907766	0.329486	0.782925	0.937242
Tle3	67	33	33	45	69	19	44.3333	44.3333	41.3782	0.0932558	0.33951	0.783564	0.937242
Zmat1	18	39	26	22	51	11	27.6667	28	25.3046	0.0979009	0.353187	0.781632	0.937242
Nr1h2	18	28	27	19	30	11	24.3333	20	20.8427	-0.0895805	0.327012	0.784133	0.937338
Amacr	167	264	327	254	232	128	252.667	204.667	220.739	-0.0796259	0.290765	0.7842	0.937338
Ralgapb	48	59	42	41	45	32	49.6667	39.3333	43.342	-0.0748905	0.27373	0.784397	0.937338
Tspyl1	99	86	68	68	99	44	84.3333	70.3333	73.5195	-0.0647198	0.236554	0.784396	0.937338
Ndufs6	1052	566	421	697	955	330	679.667	660.667	631.557	0.085735	0.312532	0.783836	0.937338
Atp11a	9	16	14	8	21	9	13	12.6667	12.2176	0.102931	0.376147	0.784356	0.937338
Ctps	20	24	5	17	16	12	16.3333	15	15.2488	0.107458	0.392116	0.784048	0.937338
Zfp383	14	18	7	9	11	9	13	9.66667	11.0463	-0.104589	0.385108	0.785943	0.938027
Tmsb4x	1508	1798	2159	1252	3197	551	1821.67	1666.67	1581.83	-0.0884145	0.324385	0.785191	0.938027
Cluap1	35	51	31	32	51	15	39	32.6667	33.1091	-0.0809801	0.298093	0.785883	0.938027
Ifnar1	42	67	48	43	59	27	52.3333	43	45.2108	-0.0719767	0.264559	0.785573	0.938027
Uqcrc1	413	332	248	311	431	177	331	306.333	302.42	0.0611907	0.225145	0.785789	0.938027
Scaf11	158	269	248	204	259	144	225	202.333	206.555	0.0663595	0.243555	0.785267	0.938027
Ddx42	55	88	70	83	55	49	71	62.3333	65.8563	0.0840892	0.309562	0.785899	0.938027
Slc43a1	8	11	17	12	18	6	12	12	11.3588	0.103736	0.381735	0.785816	0.938027
Mettl10	3	15	15	15	15	4	11	11.3333	10.4144	0.110882	0.407534	0.78556	0.938027
Ccdc137	18	15	22	15	14	13	18.3333	14	16.1394	-0.0979025	0.361819	0.786711	0.938814
Map1lc3a	600	361	196	329	355	218	385.667	300.667	331.121	-0.0883903	0.328336	0.78777	0.938856
Smg5	26	29	19	23	29	9	24.6667	20.3333	20.9175	-0.0877567	0.324887	0.787072	0.938856
Phax	300	185	133	182	260	83	206	175	177.994	-0.0815349	0.302703	0.787655	0.938856
Rad17	187	207	130	145	199	92	174.667	145.333	151.906	-0.0563005	0.208817	0.787455	0.938856
Mrpl45	124	151	119	116	146	68	131.333	110	114.899	-0.0521193	0.193416	0.78757	0.938856
Bace1	79	88	57	74	86	43	74.6667	67.6667	68.1118	0.0644556	0.238972	0.787375	0.938856
Ipo5	136	97	79	108	114	62	104	94.6667	95.9586	0.0717645	0.265683	0.787073	0.938856
Adam17	215	152	139	126	308	76	168.667	170	156.128	0.0809572	0.299588	0.786984	0.938856
Mtfp1	197	136	78	127	184	76	137	129	126.12	0.0812176	0.30177	0.787824	0.938856
Tars2	89	25	34	51	63	30	49.3333	48	47.0513	0.100522	0.373397	0.787768	0.938856
Il17rb	23	19	11	15	21	7	17.6667	14.3333	14.9146	-0.096509	0.359941	0.788603	0.939527
Id1	32	74	62	48	84	14	56	48.6667	47.3304	-0.0956536	0.356684	0.788565	0.939527
Wipi2	104	102	78	105	82	63	94.6667	83.3333	87.394	0.073081	0.27271	0.788714	0.939531
Cyp2r1	19	24	24	21	28	7	22.3333	18.6667	18.9712	-0.0904331	0.338353	0.789258	0.939704
Trpm2	29	25	29	22	40	9	27.6667	23.6667	23.6389	-0.0881165	0.330789	0.789944	0.939704
Tssc4	178	103	87	111	149	51	122.667	103.667	106.322	-0.0802659	0.301338	0.789958	0.939704
R3hdm4	103	73	78	64	111	41	84.6667	72	73.968	-0.069642	0.260933	0.789549	0.939704
Msrb3	128	212	164	147	227	91	168	155	152.656	0.0597825	0.22489	0.79037	0.939704
Cand1	108	129	84	84	151	61	107	98.6667	97.1276	0.061149	0.229829	0.790191	0.939704
Tpi1	519	404	338	444	539	200	420.333	394.333	385.095	0.0622085	0.233492	0.789911	0.939704
Josd1	142	112	77	112	141	56	110.333	103	101.002	0.0701708	0.262741	0.789414	0.939704
Nedd4	138	355	292	258	284	167	261.667	236.333	240.839	0.0814417	0.305304	0.789657	0.939704
Ppp1r13b	26	16	18	18	29	11	20	19.3333	18.6815	0.0912092	0.340844	0.789009	0.939704
Lrrcc1	18	22	28	28	18	16	22.6667	20.6667	21.5792	0.094384	0.35491	0.790287	0.939704
Sult1b1	73	96	132	140	156	23	100.333	106.333	94.8591	0.0983489	0.368599	0.789609	0.939704
Olfr1136	12	8	12	9	6	13	10.6667	9.33333	10.6503	0.108021	0.405733	0.790057	0.939704
Ptchd1	13	23	33	19	9	29	23	19	22.6426	0.108746	0.408644	0.790152	0.939704
Ints3	64	73	59	74	63	39	65.3333	58.6667	60.1625	0.0694204	0.26156	0.790695	0.939834
Atp5g1	1068	541	428	706	905	346	679	652.333	631.357	0.0833915	0.314115	0.790639	0.939834
Slc25a26	44	27	17	30	27	13	29.3333	23.3333	25.0833	-0.0943699	0.355939	0.79091	0.939961
Sh3yl1	5	13	19	6	26	1	12.3333	11	10.1166	-0.109033	0.411813	0.791191	0.94
Wfdc2	31	18	15	27	11	10	21.3333	16	18.2446	-0.102732	0.389554	0.791999	0.94
Saysd1	79	53	25	30	49	38	52.3333	39	44.7567	-0.0958569	0.363425	0.791965	0.94
Olfm1	37	44	26	33	28	22	35.6667	27.6667	30.8615	-0.0830114	0.313901	0.791432	0.94
Lysmd4	118	68	58	71	101	34	81.3333	68.6667	70.3877	-0.081186	0.307637	0.791855	0.94
Tor1b	243	201	122	167	161	114	188.667	147.333	163.285	-0.0747553	0.283055	0.791702	0.94
Timm9	438	382	208	294	427	212	342.667	311	312.705	0.0699827	0.264659	0.791451	0.94
Syn3	42	27	26	28	36	23	31.6667	29	29.7265	0.0834583	0.316506	0.792022	0.94
Smcr7l	189	88	71	106	156	69	116	110.333	108.289	0.0874682	0.331056	0.791618	0.94
6030458C11Rik	20	48	26	34	50	10	31.3333	31.3333	28.475	0.0940607	0.356679	0.792002	0.94
Chd7	85	105	63	105	97	35	84.3333	79	76.7647	0.0749118	0.284551	0.792348	0.940211
Ncbp2	287	157	142	167	269	116	195.333	184	181.196	0.0767483	0.291779	0.792523	0.940211
Dhx16	19	56	34	36	48	19	36.3333	34.3333	33.235	0.0891907	0.338975	0.792459	0.940211
Ubash3b	16	10	10	7	16	6	12	9.66667	10.2125	-0.101039	0.384471	0.792705	0.940222
1110028F11Rik	13	13	10	15	15	5	12	11.6667	11.1277	0.0979067	0.372633	0.792749	0.940222
AA986860	2	43	13	14	5	15	19.3333	11.3333	15.3237	-0.106778	0.406693	0.792896	0.940268
Pim2	24	12	15	9	22	10	17	13.6667	14.6782	-0.0982127	0.375235	0.793525	0.940532
Zfp869	25	24	12	16	26	8	20.3333	16.6667	17.1241	-0.092392	0.353419	0.793766	0.940532
Plce1	36	64	50	29	85	17	50	43.6667	42.3579	-0.0898841	0.343302	0.793458	0.940532
Smim13	88	137	87	69	118	65	104	84	90.0896	-0.0666305	0.254646	0.793584	0.940532
Gpatch4	194	158	88	166	168	74	146.667	136	134.355	0.0763167	0.291912	0.793755	0.940532
N4bp2	17	51	47	39	25	35	38.3333	33	36.3342	0.100594	0.383987	0.793343	0.940532
Nav1	9	16	17	8	19	7	14	11.3333	11.908	-0.0988567	0.37873	0.794076	0.94063
Pcdh17	16	22	20	19	17	10	19.3333	15.3333	16.7045	-0.0894316	0.342884	0.79423	0.94063
Morf4l1	127	139	117	116	133	88	127.667	112.333	117.213	0.0569304	0.218036	0.794011	0.94063
Ikzf1	7	20	23	14	15	16	16.6667	15	16.0801	0.102423	0.392794	0.794281	0.94063
Wbp1l	1731	1275	612	915	1379	638	1206	977.333	1035.42	-0.0799513	0.306963	0.79451	0.940773
Ikbip	9	11	14	10	16	7	11.3333	11	10.7106	0.0976495	0.375141	0.794631	0.940789
Rab11a	236	257	189	204	281	129	227.333	204.667	205.936	0.0454153	0.174592	0.79477	0.940825
Tex261	457	524	420	403	572	229	467	401.333	410.234	-0.0397534	0.153073	0.795093	0.941079
Rer1	255	352	304	286	353	138	303.667	259	265.603	-0.0518504	0.199945	0.795386	0.941298
Amot	132	63	48	81	110	43	81	78	75.4885	0.0874455	0.337428	0.795517	0.941326
Gfpt1	321	206	136	186	259	106	221	183.667	191.326	-0.0759442	0.293611	0.795901	0.941329
Atg4b	75	79	89	72	82	46	81	66.6667	71.4072	-0.0624166	0.241177	0.795789	0.941329
Dynlrb1	158	196	147	152	197	99	167	149.333	151.583	0.0475932	0.183768	0.795647	0.941329
Slc6a12	50	58	38	57	50	26	48.6667	44.3333	44.5763	0.0728988	0.28191	0.795952	0.941329
Cpn2	362	483	507	414	525	214	450.667	384.333	396.169	-0.054771	0.212529	0.79663	0.942003
Gmpr2	21	19	20	16	23	10	20	16.3333	17.2935	-0.0855248	0.332149	0.796801	0.942078
Ptdss1	434	429	246	328	463	214	369.667	335	335.413	0.059379	0.230762	0.796934	0.942106
Vat1	32	52	22	35	40	12	35.3333	29	29.6651	-0.0862103	0.33568	0.797315	0.942301
Ubiad1	34	27	22	28	44	10	27.6667	27.3333	25.3328	0.0849529	0.330749	0.797294	0.942301
Cyb5rl	32	12	9	21	18	4	17.6667	14.3333	14.8371	-0.103831	0.404967	0.797646	0.942307
Tmem214	78	29	21	45	46	14	42.6667	35	36.349	-0.0988988	0.386724	0.798155	0.942307
Cdk8	27	41	41	29	48	15	36.3333	30.6667	31.2597	-0.0783389	0.306289	0.79813	0.942307
Zfp160	27	47	29	29	41	15	34.3333	28.3333	29.2726	-0.0777553	0.304635	0.798537	0.942307
Nufip2	196	375	299	218	301	178	290	232.333	251.807	-0.0656691	0.257559	0.798749	0.942307
Uhrf2	89	142	137	89	140	73	122.667	100.667	107.281	-0.0650985	0.254046	0.79776	0.942307
Vrk3	107	102	83	79	107	56	97.3333	80.6667	85.4511	-0.0555647	0.21831	0.799092	0.942307
Surf4	261	197	169	187	305	103	209	198.333	191.388	0.0618042	0.241866	0.798313	0.942307
Cdc37l1	144	258	176	161	221	129	192.667	170.333	175.231	0.0620203	0.243148	0.798667	0.942307
Sf3a3	36	41	47	27	58	30	41.3333	38.3333	38.5733	0.0770228	0.302635	0.799103	0.942307
Sri	44	63	91	72	79	36	66	62.3333	61.7539	0.0796461	0.310404	0.797496	0.942307
Meis2	23	45	45	40	41	23	37.6667	34.6667	35.0101	0.0813271	0.318767	0.798623	0.942307
Zbtb7b	185	100	71	102	163	71	118.667	112	110.051	0.0814829	0.32025	0.799159	0.942307
Mnf1	97	64	40	81	87	27	67	65	61.8098	0.0847111	0.332691	0.799013	0.942307
Gpn2	15	40	31	22	45	16	28.6667	27.6667	26.4007	0.0888135	0.348809	0.799017	0.942307
Vasn	17	41	15	15	40	15	24.3333	23.3333	22.1816	0.0948295	0.370435	0.797955	0.942307
Arsg	7	13	28	34	10	5	16	16.3333	15.7181	0.105019	0.412394	0.798988	0.942307
Yy1	125	227	182	154	215	82	178	150.333	154.387	-0.0625802	0.246408	0.799518	0.942603
Polr2c	56	27	29	38	34	18	37.3333	30	32.4263	-0.0872203	0.344364	0.800053	0.942977
Cebpz	801	500	362	474	677	361	554.333	504	510.873	0.0721419	0.28476	0.800003	0.942977
Ophn1	9	12	18	3	15	11	13	9.66667	11.2637	-0.102813	0.406448	0.800303	0.943001
Xbp1	174	334	393	250	403	124	300.333	259	261.489	-0.077649	0.306909	0.800266	0.943001
Arhgef19	100	64	62	70	84	35	75.3333	63	65.7376	-0.0706577	0.279464	0.800397	0.943001
Pdik1l	35	84	56	43	50	40	58.3333	44.3333	50.1593	-0.0822321	0.326539	0.801173	0.943149
Akt1	90	71	81	82	82	53	80.6667	72.3333	74.909	0.0651841	0.258652	0.80103	0.943149
Lypla1	129	313	234	237	274	116	225.333	209	205.753	0.0733763	0.291319	0.801137	0.943149
Gxylt1	182	99	67	105	157	67	116	109.667	107.491	0.0814872	0.322895	0.800759	0.943149
P4ha2	12	12	9	10	13	8	11	10.3333	10.3954	0.0942682	0.373551	0.800765	0.943149
Trp53inp1	39	183	78	98	89	74	100	87	91.2177	0.0943547	0.374402	0.80103	0.943149
Rin3	27	14	13	14	19	10	18	14.3333	15.5595	-0.0918418	0.366464	0.802111	0.943436
Rbm12	99	50	43	61	84	20	64	55	55.0187	-0.0875458	0.348667	0.801746	0.943436
Commd5	257	149	119	150	233	69	175	150.667	151.709	-0.0771046	0.307762	0.802175	0.943436
Msr1	53	41	41	38	48	25	45	37	39.4533	-0.0691524	0.275564	0.801854	0.943436
Gnpnat1	69	105	105	81	124	36	93	80.3333	80.6542	-0.0688841	0.274691	0.801992	0.943436
Psmd2	713	658	572	595	913	312	647.667	606.667	589.454	0.0481092	0.191444	0.801585	0.943436
Rnaseh2b	12	21	22	12	29	12	18.3333	17.6667	17.1324	0.0901263	0.359358	0.80197	0.943436
Orc4	33	21	29	29	25	21	27.6667	25	26.2822	0.0842545	0.337091	0.802629	0.943842
AW146154	59	32	29	42	42	26	40	36.6667	37.4118	0.0819859	0.329264	0.803363	0.944578
Mapkapk3	21	11	23	7	27	11	18.3333	15	15.9291	-0.0969296	0.3897	0.803571	0.944694
Sgms2	186	198	161	118	226	110	181.667	151.333	159.187	-0.054794	0.220544	0.803786	0.944821
Ttc19	67	59	50	61	60	37	58.6667	52.6667	54.1391	0.065268	0.262858	0.803901	0.944828
Imp3	523	399	311	373	520	234	411	375.667	375.486	0.0561972	0.226526	0.804071	0.9449
Nars	838	620	500	488	783	365	652.667	545.333	571.704	-0.0579121	0.234079	0.804596	0.945262
Abcf2	18	23	16	23	20	10	19	17.6667	17.5537	0.0840956	0.339761	0.804511	0.945262
Trappc9	9	14	13	8	12	8	12	9.33333	10.3915	-0.093381	0.378431	0.805095	0.94549
Vps13c	35	59	40	29	39	34	44.6667	34	38.8035	-0.0786728	0.319222	0.805333	0.94549
Tmem167	196	187	122	139	199	86	168.333	141.333	146.614	-0.0550726	0.223354	0.80524	0.94549
Hipk1	253	504	274	335	328	229	343.667	297.333	311.085	0.0679658	0.275682	0.805266	0.94549
Cdc73	48	54	53	42	54	41	51.6667	45.6667	48.1683	0.0690167	0.279546	0.804994	0.94549
Fam43a	12	33	36	15	46	9	27	23.3333	22.8313	-0.0957171	0.38904	0.805656	0.945742
Gfod2	33	12	14	21	25	4	19.6667	16.6667	16.6659	-0.097613	0.398015	0.806263	0.946057
Vps52	15	13	11	16	6	7	13	9.66667	11.1843	-0.0967091	0.395188	0.806676	0.946057
Erbb2ip	59	132	84	95	74	47	91.6667	72	78.5668	-0.0762434	0.311166	0.806437	0.946057
B4galt5	38	45	30	30	43	20	37.6667	31	32.6092	-0.0686788	0.280278	0.806427	0.946057
Nom1	78	136	90	84	142	55	101.333	93.6667	91.739	0.0612756	0.250163	0.806501	0.946057
Coro7	28	21	29	24	30	18	26	24	24.4816	0.078287	0.318861	0.806053	0.946057
Atr	22	22	21	18	21	19	21.6667	19.3333	20.5502	0.0826269	0.33766	0.806685	0.946057
Tmem183a	486	641	464	451	603	286	530.333	446.667	465.142	-0.0388822	0.159014	0.806827	0.946097
Med16	38	43	52	47	41	21	44.3333	36.3333	38.7881	-0.0729993	0.299974	0.807733	0.946394
Flot2	86	96	47	73	98	40	76.3333	70.3333	69.1641	0.06676	0.273955	0.807472	0.946394
Rbfa	28	47	43	38	46	24	39.3333	36	36.2745	0.0709334	0.290923	0.807369	0.946394
Oxld1	48	32	29	31	56	18	36.3333	35	33.4438	0.075993	0.311996	0.807564	0.946394
Tet3	20	23	34	27	24	19	25.6667	23.3333	24.3774	0.0837424	0.343261	0.80726	0.946394
Apbb2	30	59	70	50	47	43	53	46.6667	49.8816	0.0838594	0.344525	0.807691	0.946394
Caml	13	31	30	19	31	11	24.6667	20.3333	21.0992	-0.0860325	0.354255	0.808118	0.946718
Nudt8	31	21	13	26	26	10	21.6667	20.6667	20.0298	0.0865419	0.356623	0.808261	0.946757
Fam160b1	47	109	94	62	75	56	83.3333	64.3333	72.1886	-0.0775051	0.320153	0.808712	0.947034
Lhfp	17	31	19	20	31	12	22.3333	21	20.3776	0.0798485	0.329837	0.808714	0.947034
Rpp14	100	142	103	96	135	59	115	96.6667	100.242	-0.0511247	0.211583	0.809067	0.947193
Ifi27l2b	38	10	16	36	24	6	21.3333	22	20.4415	0.098059	0.405672	0.808997	0.947193
Gm4980	30	9	9	11	14	11	16	12	13.83	-0.096629	0.402114	0.810096	0.94724
Gnal	31	30	49	50	38	6	36.6667	31.3333	31.5339	-0.0936501	0.388596	0.809558	0.94724
Fadd	7	20	14	12	13	7	13.6667	10.6667	11.5976	-0.0919062	0.383133	0.810423	0.94724
Ndufaf3	60	23	29	43	40	11	37.3333	31.3333	32.1845	-0.0898674	0.375712	0.810956	0.94724
Zfp784	26	19	16	21	16	11	20.3333	16	17.6578	-0.0846962	0.35282	0.810288	0.94724
Tjap1	41	20	25	19	34	17	28.6667	23.3333	25.0532	-0.0825868	0.34526	0.810949	0.94724
Nudt6	43	39	21	26	35	21	34.3333	27.3333	29.6989	-0.0764692	0.31904	0.810574	0.94724
Txndc9	142	144	131	144	155	57	139	118.667	121.5	-0.055371	0.230729	0.810343	0.94724
Cfdp1	259	287	228	200	313	143	258	218.667	226.9	-0.0409457	0.17108	0.810845	0.94724
Magt1	468	550	516	445	656	286	511.333	462.333	463.979	0.037428	0.156293	0.810738	0.94724
Psme1	174	206	175	182	244	87	185	171	167.571	0.0471151	0.19613	0.810157	0.94724
Clcn4-2	529	345	290	374	468	223	388	355	356.372	0.0611181	0.255286	0.810787	0.94724
Cbfb	100	73	50	69	97	41	74.3333	69	68.1107	0.0675055	0.281322	0.810362	0.94724
Zcchc11	46	88	105	83	89	48	79.6667	73.3333	74.0873	0.0747865	0.312496	0.810858	0.94724
Yae1d1	20	21	14	19	24	9	18.3333	17.3333	16.8106	0.0812785	0.337262	0.809559	0.94724
Gtf2ird1	16	47	26	19	30	28	29.6667	25.6667	27.5821	0.0894127	0.373756	0.810929	0.94724
B130024G19Rik	15	15	13	18	8	12	14.3333	12.6667	13.7256	0.092594	0.386498	0.810662	0.94724
Khnyn	17	20	24	18	17	13	20.3333	16	17.8732	-0.0825796	0.345545	0.811118	0.947295
Acsf3	53	23	29	37	46	18	35	33.6667	32.7516	0.0817756	0.342372	0.811222	0.947295
Ccnd1	1247	802	916	1178	1047	326	988.333	850.333	865.032	-0.0734745	0.308023	0.811466	0.947326
Vps45	40	9	14	31	23	9	21	21	20.1283	0.0962216	0.403247	0.811403	0.947326
Saa4	2273	2306	1505	1553	2452	1110	2028	1705	1772.04	-0.0467039	0.196118	0.811772	0.947556
Mknk1	16	14	12	8	24	4	14	12	11.7019	-0.0918212	0.386352	0.812143	0.947821
Top1mt	56	36	29	43	41	16	40.3333	33.3333	34.8291	-0.0779414	0.328079	0.812216	0.947821
Dnaja4	12	10	15	10	14	6	12.3333	10	10.6702	-0.0891198	0.3762	0.812738	0.947834
Rcc2	214	121	93	114	148	83	142.667	115	124.283	-0.0725215	0.305944	0.812624	0.947834
Mycbp	151	113	85	126	139	58	116.333	107.667	106.465	0.0630827	0.266495	0.81288	0.947834
Cox10	279	225	131	197	238	133	211.667	189.333	193.317	0.0645695	0.272485	0.812683	0.947834
2810408M09Rik	63	47	43	46	72	26	51	48	46.7308	0.0651585	0.275154	0.812806	0.947834
Suv39h1	10	12	11	14	18	2	11	11.3333	10.0859	0.0934189	0.393726	0.812448	0.947834
Tec	4	22	26	12	10	14	17.3333	12	14.8736	-0.0960788	0.410479	0.814934	0.948198
Foxn2	5	23	11	14	5	8	13	9	10.834	-0.0954695	0.41068	0.816175	0.948198
2410018M08Rik	17	20	4	11	15	6	13.6667	10.6667	11.3142	-0.0939517	0.398747	0.81373	0.948198
Slc6a9	15	17	6	12	6	9	12.6667	9	10.7878	-0.0935442	0.401967	0.815982	0.948198
Pik3c2a	22	136	81	61	75	45	79.6667	60.3333	66.8158	-0.0907288	0.384442	0.813432	0.948198
Ptk2	11	35	22	23	15	13	22.6667	17	19.2815	-0.0883108	0.380266	0.816356	0.948198
Ddx41	25	20	10	17	16	10	18.3333	14.3333	15.7252	-0.08648	0.366772	0.813598	0.948198
Piga	10	22	14	10	19	8	15.3333	12.3333	13.0048	-0.0860748	0.36955	0.815825	0.948198
Slfn2	11	19	28	16	21	10	19.3333	15.6667	16.8135	-0.0857196	0.368319	0.81597	0.948198
Ttpal	18	19	17	14	15	13	18	14	15.8337	-0.081088	0.349588	0.816575	0.948198
Rfc2	159	60	65	81	116	42	94.6667	79.6667	82.3924	-0.0808371	0.347628	0.816119	0.948198
Dmxl1	22	63	55	42	48	23	46.6667	37.6667	40.1291	-0.0795216	0.341932	0.816099	0.948198
Cnot6l	35	85	57	41	64	36	59	47	50.7742	-0.0736354	0.313609	0.814364	0.948198
Prkce	42	74	62	43	56	41	59.3333	46.6667	51.8464	-0.069017	0.295782	0.815499	0.948198
Gjb2	169	367	352	239	299	175	296	237.667	257.651	-0.0677838	0.292161	0.816532	0.948198
Ppt2	35	59	44	34	50	28	46	37.3333	40.037	-0.0664209	0.282976	0.814424	0.948198
Cnot8	69	76	85	80	93	26	76.6667	66.3333	66.7399	-0.0658461	0.283975	0.816637	0.948198
Spag9	121	199	189	120	178	111	169.667	136.333	148.59	-0.0615818	0.2645	0.815898	0.948198
Ndel1	81	142	107	102	127	49	110	92.6667	95.3058	-0.0591609	0.251651	0.814138	0.948198
Pemt	797	543	466	537	746	271	602	518	527.703	-0.0579246	0.249968	0.816749	0.948198
Purb	343	431	308	328	484	137	360.667	316.333	313.543	-0.0534934	0.230777	0.816696	0.948198
Rnf168	143	138	111	118	162	57	130.667	112.333	114.072	-0.0506334	0.216936	0.815449	0.948198
Ubqln1	808	715	502	573	785	350	675	569.333	591.01	-0.0481129	0.205949	0.815283	0.948198
Sdc4	936	1130	875	814	1266	558	980.333	879.333	884.327	0.0341832	0.145691	0.814497	0.948198
Nap1l1	153	188	170	156	195	104	170.333	151.667	155.225	0.044422	0.189624	0.81478	0.948198
Rbx1	224	203	155	189	260	92	194	180.333	176.077	0.0507997	0.219264	0.816785	0.948198
Chd8	76	134	97	92	147	49	102.333	96	92.6415	0.0603709	0.256881	0.814197	0.948198
Psmd6	641	421	267	426	558	246	443	410	406.313	0.0677594	0.289154	0.814724	0.948198
Arid1b	35	97	70	83	83	27	67.3333	64.3333	61.5556	0.0792225	0.340998	0.816285	0.948198
Apopt1	20	34	45	25	50	20	33	31.6667	30.8161	0.0798583	0.339754	0.814172	0.948198
Kctd6	13	33	20	18	26	16	22	20	20.3273	0.0823512	0.35133	0.814676	0.948198
Pitrm1	15	48	31	27	31	25	31.3333	27.6667	29.0395	0.0852674	0.361386	0.813475	0.948198
Gm19710	11	9	14	5	4	18	11.3333	9	11.3862	0.0959322	0.412057	0.815907	0.948198
Gtf2f1	31	40	28	37	26	16	33	26.3333	28.5282	-0.0741773	0.320787	0.817132	0.948224
Aqp11	57	70	76	65	83	38	67.6667	62	62.1189	0.0570147	0.246569	0.817134	0.948224
Hsd3b3	104	68	132	127	153	32	101.333	104	95.6194	0.0803392	0.347298	0.817061	0.948224
Rbl2	19	32	20	22	31	13	23.6667	22	21.5897	0.0741042	0.320858	0.817349	0.948347
Rnf219	14	6	15	14	8	10	11.6667	10.6667	11.4482	0.0923515	0.401187	0.81794	0.948906
1110038F14Rik	157	98	79	101	144	43	111.333	96	96.6704	-0.0693733	0.301753	0.818169	0.948919
Lrrk1	14	18	19	12	27	10	17	16.3333	15.7524	0.080823	0.351426	0.818103	0.948919
Ccdc41	19	36	39	17	25	27	31.3333	23	27.3988	-0.0847353	0.371166	0.819417	0.949026
Cenpb	35	68	51	46	66	19	51.3333	43.6667	43.9751	-0.0696906	0.303803	0.818563	0.949026
Gclm	161	267	220	158	234	135	216	175.667	188.859	-0.0550172	0.239807	0.81854	0.949026
Ctnnb1	889	1250	913	897	1274	564	1017.33	911.667	916.361	0.0370052	0.161697	0.818982	0.949026
Mll3	76	179	130	128	129	83	128.333	113.333	117.186	0.068004	0.29767	0.819293	0.949026
Ttc33	227	121	109	145	160	104	152.333	136.333	141.298	0.0701219	0.306624	0.81911	0.949026
Maf1	87	88	47	69	128	25	74	74	67.2104	0.0742684	0.325397	0.81946	0.949026
Cdc42se2	12	41	17	23	29	13	23.3333	21.6667	21.1893	0.0846906	0.369601	0.81876	0.949026
Drp2	13	27	22	16	16	21	20.6667	17.6667	19.6055	0.086237	0.377832	0.819459	0.949026
Drosha	30	11	14	23	23	8	18.3333	18	17.2514	0.0877041	0.382665	0.818719	0.949026
Pced1b	24	11	7	12	16	11	14	13	13.2881	0.0898592	0.392377	0.818859	0.949026
Il18bp	11	14	18	6	23	7	14.3333	12	12.2591	-0.0881662	0.388008	0.820247	0.949415
Zbtb41	35	81	46	44	54	31	54	43	46.3647	-0.0701141	0.308188	0.820031	0.949415
Slc35d2	119	93	91	69	130	57	101	85.3333	88.7749	-0.0566923	0.249504	0.820253	0.949415
Optn	295	232	183	216	248	126	236.667	196.667	207.64	-0.0523194	0.230373	0.820341	0.949415
Prr13	445	300	266	295	462	184	337	313.667	308.868	0.0559001	0.246132	0.820335	0.949415
Mgmt	70	47	32	64	69	15	49.6667	49.3333	45.7185	0.080085	0.35303	0.82054	0.949519
Ehbp1	29	38	39	21	39	33	35.3333	31	33.2432	0.0766242	0.339262	0.821314	0.950289
Srrm1	254	844	673	485	617	317	590.333	473	507.118	-0.0747821	0.331366	0.821452	0.950322
A630020A06	40	18	14	16	23	24	24	21	22.8803	0.0877318	0.389193	0.821653	0.950428
Aurkaip1	290	172	145	185	264	78	202.333	175.667	176.287	-0.0676253	0.300419	0.821899	0.950587
Stat5a	163	82	65	118	104	61	103.333	94.3333	95.945	0.0748653	0.333156	0.822201	0.95081
B3gnt1	32	13	24	19	29	10	23	19.3333	20.0483	-0.0816567	0.36411	0.822552	0.951025
Enho	199	59	117	165	186	39	125	130	118.874	0.0848664	0.378775	0.822714	0.951025
Papss1	9	18	28	12	16	20	18.3333	16	17.788	0.0893449	0.398727	0.822699	0.951025
Aig1	21	17	31	19	19	16	23	18	20.4331	-0.0799375	0.358241	0.823427	0.951116
Pop5	299	179	126	191	241	82	201.333	171.333	174.788	-0.0693242	0.309762	0.822914	0.951116
Amigo2	28	44	25	26	41	14	32.3333	27	27.5911	-0.0689899	0.308789	0.823208	0.951116
Myo6	420	285	287	289	366	178	330.667	277.667	291.801	-0.0517478	0.231813	0.823356	0.951116
Chchd4	224	224	133	157	229	101	193.667	162.333	168.541	-0.0515824	0.230935	0.823253	0.951116
Rsu1	15	46	31	44	33	11	30.6667	29.3333	28.1006	0.0838209	0.375691	0.823449	0.951116
Lsm1	10	31	20	17	25	8	20.3333	16.6667	17.1318	-0.0826291	0.370789	0.823655	0.951228
Amotl1	272	169	124	156	220	96	188.333	157.333	164.248	-0.0637969	0.287302	0.824271	0.951572
Trim33	49	57	48	52	49	35	51.3333	45.3333	47.3692	0.0600498	0.270442	0.824281	0.951572
Taco1	13	15	14	20	19	3	14	14	12.848	0.0853233	0.383972	0.824149	0.951572
Amer1	62	34	28	42	44	17	41.3333	34.3333	35.7827	-0.0750053	0.338626	0.824704	0.951838
Ergic3	109	78	86	87	92	48	91	75.6667	80.2884	-0.0565994	0.25573	0.824839	0.951838
Gm3435	26	13	16	23	17	11	18.3333	17	17.3056	0.0815344	0.368221	0.824759	0.951838
Tmod3	71	108	102	85	109	44	93.6667	79.3333	81.8672	-0.0546012	0.246859	0.824949	0.951839
Tcea1	40	76	60	46	60	36	58.6667	47.3333	51.1425	-0.0629224	0.285835	0.825766	0.952386
Dnttip2	137	161	118	106	157	83	138.667	115.333	121.82	-0.0447031	0.202975	0.825684	0.952386
Zw10	89	116	44	65	93	60	83	72.6667	75.3101	0.0689196	0.313252	0.825861	0.952386
Baiap2	50	84	71	81	53	45	68.3333	59.6667	63.0381	0.0693374	0.314581	0.82555	0.952386
Ube2m	60	72	61	60	76	38	64.3333	58	58.7109	0.0509885	0.232004	0.826047	0.952429
Specc1l	126	80	49	71	103	57	85	77	78.2845	0.0697149	0.31734	0.826117	0.952429
Cinp	5	21	12	6	17	7	12.6667	10	10.5873	-0.0883283	0.402491	0.826296	0.952452
Nop14	78	106	78	78	98	44	87.3333	73.3333	76.2357	-0.0488776	0.222801	0.826356	0.952452
Ddx21	126	283	168	165	209	130	192.333	168	174.068	0.0617383	0.281717	0.826533	0.952467
Zmym3	38	41	18	20	39	27	32.3333	28.6667	29.8382	0.076288	0.348218	0.826587	0.952467
Tcf3	14	30	28	22	26	11	24	19.6667	20.6797	-0.0754953	0.345152	0.82686	0.952656
Sirpa	65	71	131	62	168	43	89	91	83.7611	0.0758324	0.346959	0.826991	0.95268
Kcna2	5	13	34	10	31	5	17.3333	15.3333	14.9199	-0.0898338	0.41218	0.82747	0.952782
Mcc	16	49	46	31	32	23	37	28.6667	32.0024	-0.0789467	0.362329	0.827517	0.952782
Mrpl51	704	391	284	433	585	261	459.667	426.333	423.162	0.0660571	0.303085	0.827469	0.952782
Nrde2	93	48	37	49	84	35	59.3333	56	54.9065	0.0724622	0.332453	0.827459	0.952782
Smim1	13	18	7	4	18	8	12.6667	10	10.6456	-0.0865567	0.399789	0.828593	0.953265
Cnot6	23	39	23	17	30	20	28.3333	22.3333	24.5604	-0.0719176	0.331944	0.828477	0.953265
2810459M11Rik	275	135	146	184	253	93	185.333	176.667	171.67	0.0654608	0.302029	0.828414	0.953265
Rapgef3	39	24	29	30	39	17	30.6667	28.6667	28.429	0.0676772	0.312453	0.82852	0.953265
Bcl7b	44	35	19	27	55	14	32.6667	32	29.7444	0.0744965	0.343591	0.828351	0.953265
C2cd3	5	20	16	16	11	10	13.6667	12.3333	12.8611	0.0861655	0.397963	0.828585	0.953265
Ift43	38	12	17	17	29	10	22.3333	18.6667	19.357	-0.0824921	0.383231	0.829569	0.953407
Timm22	150	91	43	92	104	39	94.6667	78.3333	81.2616	-0.0758714	0.351045	0.828887	0.953407
Kdm5a	88	226	155	123	146	98	156.333	122.333	134.772	-0.0662252	0.307355	0.829403	0.953407
Abcd3	2641	4096	1961	3191	2869	1156	2899.33	2405.33	2487.57	-0.0606993	0.281408	0.829223	0.953407
Usp4	281	198	143	169	249	106	207.333	174.667	181.157	-0.056876	0.263765	0.829275	0.953407
Ptplad1	379	423	312	404	392	152	371.333	316	324.087	-0.0505492	0.234368	0.829235	0.953407
Cs	241	250	205	220	261	136	232	205.667	210.446	0.0378891	0.175688	0.829252	0.953407
G0s2	633	570	160	395	501	311	454.333	402.333	413.444	0.0759961	0.353101	0.829592	0.953407
Gpatch11	80	70	60	56	70	45	70	57	61.7897	-0.0544401	0.253793	0.830153	0.953461
Slc25a11	284	366	276	310	356	130	308.667	265.333	269.682	-0.0452082	0.210798	0.830187	0.953461
Rala	397	252	188	248	374	155	279	259	255.667	0.0596617	0.278187	0.830184	0.953461
Kctd20	16	23	13	12	21	14	17.3333	15.6667	16.11	0.0759987	0.353472	0.829762	0.953461
Ttn	5	16	11	7	5	14	10.6667	8.66667	10.3224	0.0885007	0.412187	0.829993	0.953461
Atp5g3	11085	9008	6433	8665	10660	4744	8842	8023	8033.26	0.0477026	0.222599	0.830314	0.953482
Mier1	123	203	211	126	236	95	179	152.333	156.878	-0.057182	0.267745	0.830883	0.953959
Wdr33	99	129	83	73	117	65	103.667	85	90.5823	-0.0507436	0.238271	0.831354	0.953959
Casp6	130	134	117	97	179	73	127	116.333	115.417	0.0454357	0.213481	0.831458	0.953959
Rdx	776	1284	1144	956	1404	575	1068	978.333	970.215	0.0467015	0.218936	0.831085	0.953959
Nup37	19	26	23	19	33	12	22.6667	21.3333	20.724	0.0683308	0.3209	0.831378	0.953959
Lsm2	55	39	24	32	67	17	39.3333	38.6667	35.9232	0.0725066	0.340037	0.831147	0.953959
Pdgfra	2	21	11	13	10	8	11.3333	10.3333	10.5593	0.0875383	0.411398	0.831497	0.953959
Zc3h7b	66	87	77	74	104	24	76.6667	67.3333	66.3016	-0.0609915	0.287141	0.831787	0.95396
1110058L19Rik	65	70	65	65	103	25	66.6667	64.3333	60.5232	0.0583831	0.274925	0.831826	0.95396
1810014B01Rik	23	18	19	20	30	8	20	19.3333	18.3084	0.0721142	0.339564	0.831816	0.95396
0610010F05Rik	68	71	51	52	79	40	63.3333	57	57.7384	0.0516505	0.243695	0.832148	0.954081
Dda1	20	24	9	15	23	11	17.6667	16.3333	16.1534	0.076247	0.359751	0.832151	0.954081
Fam50a	49	37	36	39	57	19	40.6667	38.3333	37.1579	0.0607277	0.287881	0.832928	0.954847
Lamc1	7	14	20	13	11	8	13.6667	10.6667	11.9392	-0.0822842	0.39105	0.833341	0.954913
Als2cl	36	36	13	10	26	25	28.3333	20.3333	24.1878	-0.0821851	0.393872	0.834714	0.954913
Eif3d	481	305	251	336	378	161	345.667	291.667	302.851	-0.0574455	0.273568	0.833678	0.954913
Asap1	49	63	50	45	63	28	54	45.3333	47.1611	-0.0520646	0.248334	0.833937	0.954913
Rsf1	90	151	135	104	157	60	125.333	107	109.47	-0.051874	0.247984	0.834305	0.954913
Nfib	1371	850	971	983	1267	502	1064	917.333	941.349	-0.0514779	0.246669	0.834689	0.954913
Metap1	178	271	174	201	248	85	207.667	178	180.045	-0.0494312	0.236785	0.834636	0.954913
Echs1	318	411	342	343	433	153	357	309.667	313.039	-0.0421002	0.200199	0.83344	0.954913
Pcmtd1	776	852	749	660	975	474	792.333	703	716.686	0.0298477	0.143068	0.83474	0.954913
Vps25	41	47	67	56	71	22	51.6667	49.6667	47.7403	0.0643206	0.307568	0.83435	0.954913
Luzp1	39	78	65	49	61	48	60.6667	52.6667	55.9618	0.0653831	0.312157	0.834092	0.954913
Zfp62	12	27	29	20	33	12	22.6667	21.6667	20.9327	0.0741383	0.354453	0.834321	0.954913
Ccdc88a	10	24	18	22	17	9	17.3333	16	15.9816	0.0771164	0.369164	0.83453	0.954913
Rps6kb2	36	13	22	22	25	18	23.6667	21.6667	22.5184	0.0776013	0.369192	0.833518	0.954913
Vwa9	4	16	16	14	13	7	12	11.3333	11.2593	0.083907	0.398667	0.833302	0.954913
Ufsp1	7	18	8	19	8	4	11	10.3333	10.1107	0.0852298	0.407266	0.834235	0.954913
Cpsf4	39	64	38	36	49	29	47	38	40.8459	-0.0592981	0.284894	0.835119	0.955221
Bop1	24	10	14	12	18	9	16	13	13.9846	-0.0782843	0.376786	0.83541	0.955287
Supt7l	16	24	20	16	22	11	20	16.3333	17.3617	-0.0693338	0.333904	0.835505	0.955287
Ube2b	394	574	442	405	674	230	470	436.333	424.332	0.0425432	0.20462	0.835297	0.955287
Ccdc66	14	8	12	8	9	9	11.3333	8.66667	10.0713	-0.0811348	0.391401	0.835781	0.955476
Ss18	661	345	299	437	627	197	435	420.333	401.312	0.0639365	0.309765	0.836476	0.956145
Klhl26	19	16	9	12	23	3	14.6667	12.6667	12.2299	-0.0803955	0.390263	0.836788	0.956376
Wdr75	13	69	37	34	54	23	39.6667	37	36.0704	0.0780734	0.379548	0.837024	0.956521
Cisd1	1128	1178	1028	985	1369	545	1111.33	966.333	982.987	-0.029603	0.144028	0.837153	0.956543
2200002D01Rik	58	35	32	40	54	14	41.6667	36	36.0463	-0.0678841	0.330777	0.837396	0.956694
Tcf7l2	87	138	155	140	125	54	126.667	106.333	110.962	-0.0606228	0.296132	0.837795	0.956773
Stard7	2666	1666	1093	1520	2192	875	1808.33	1529	1576.47	-0.0599047	0.292528	0.837742	0.956773
9030624J02Rik	29	34	26	43	33	9	29.6667	28.3333	27.0756	0.0715178	0.348908	0.837591	0.956773
Tmem203	42	57	33	47	51	14	44	37.3333	37.5866	-0.0639085	0.312466	0.83794	0.956794
Ncf1	27	11	16	13	34	8	18	18.3333	16.7897	0.0784239	0.383658	0.838032	0.956794
Ifi27l2a	6	14	24	15	20	3	14.6667	12.6667	12.5338	-0.0822444	0.406512	0.839669	0.956999
Znrf3	6	40	24	14	18	18	23.3333	16.6667	19.728	-0.0819304	0.404616	0.839534	0.956999
Zmym1	5	21	17	4	23	8	14.3333	11.6667	12.0716	-0.0818971	0.409556	0.841507	0.956999
Mocs3	6	13	18	10	9	9	12.3333	9.33333	10.8423	-0.0810698	0.398272	0.838702	0.956999
Atxn1	29	85	90	53	31	57	68	47	58.8066	-0.0789062	0.392681	0.840744	0.956999
Lrrc39	10	18	8	8	12	8	12	9.33333	10.2829	-0.0768778	0.384666	0.841593	0.956999
Mbnl3	12	21	22	16	17	11	18.3333	14.6667	16.0451	-0.0711086	0.355807	0.841597	0.956999
Dbf4	31	26	18	13	27	19	25	19.6667	21.8766	-0.0710252	0.34999	0.839186	0.956999
Uaca	23	32	26	28	33	8	27	23	23.0728	-0.0672675	0.330465	0.838702	0.956999
Spsb2	43	31	38	19	57	20	37.3333	32	32.6268	-0.066832	0.334024	0.841417	0.956999
Fbxw8	43	30	28	37	33	14	33.6667	28	29.3184	-0.0644729	0.322736	0.841661	0.956999
4632428N05Rik	34	29	24	21	37	15	29	24.3333	25.2241	-0.0615506	0.308211	0.841713	0.956999
Fam86	46	39	44	40	39	26	43	35	38.0911	-0.0583803	0.28766	0.839175	0.956999
Ctu1	50	46	35	38	56	18	43.6667	37.3333	37.8074	-0.0565727	0.28177	0.840874	0.956999
Cdip1	267	602	284	330	435	186	384.333	317	328.957	-0.0565422	0.280194	0.840076	0.956999
Ppp1r7	120	97	112	123	110	46	109.667	93	96.5432	-0.0551573	0.27192	0.839257	0.956999
Reep6	522	410	361	462	512	156	431	376.667	377.809	-0.053846	0.268114	0.84083	0.956999
Aco1	233	312	262	274	270	133	269	225.667	236.321	-0.0420702	0.210684	0.841728	0.956999
Gng5	138	133	101	115	160	64	124	113	112.166	0.042742	0.21076	0.839292	0.956999
Psmc2	147	231	180	166	244	98	186	169.333	167.949	0.0427932	0.212408	0.840333	0.956999
Tollip	231	373	295	255	425	152	299.667	277.333	270.876	0.0450485	0.222625	0.839642	0.956999
Fgfrl1	142	219	188	177	246	86	183	169.667	165.701	0.0459006	0.229459	0.841451	0.956999
Fam104a	429	368	216	275	430	206	337.667	303.667	306.237	0.0513172	0.256501	0.841429	0.956999
Tm2d2	67	126	111	103	118	55	101.333	92	92.325	0.0539829	0.269305	0.841127	0.956999
Tlcd2	139	96	94	124	119	57	109.667	100	100.675	0.0542353	0.268011	0.839634	0.956999
Rpf2	41	67	33	47	54	26	47	42.3333	42.4294	0.0589396	0.291029	0.839509	0.956999
Timm44	205	145	86	125	217	72	145.333	138	132.532	0.0610245	0.302367	0.840055	0.956999
Ifrd2	12	28	14	16	21	12	18	16.3333	16.48	0.0730031	0.358374	0.838583	0.956999
Snx13	11	55	46	33	41	27	37.3333	33.6667	34.6073	0.0772062	0.38419	0.840731	0.956999
Sp2	6	19	17	14	21	6	14	13.6667	12.8573	0.0779651	0.386901	0.840298	0.956999
1700063D05Rik	10	12	33	21	14	15	18.3333	16.6667	17.8493	0.0810743	0.401056	0.839798	0.956999
Gm5475	21	6	27	9	16	22	18	15.6667	17.8501	0.0830335	0.410694	0.839777	0.956999
Cwc25	84	88	59	61	85	56	77	67.3333	70.3921	0.0514186	0.258346	0.842239	0.95733
Slc25a20	203	458	212	305	217	207	291	243	262.352	0.0651799	0.327417	0.842205	0.95733
Poldip2	127	113	102	114	134	47	114	98.3333	99.907	-0.0472737	0.238021	0.842567	0.957577
Fcgrt	670	402	266	399	490	224	446	371	388.936	-0.0597505	0.301327	0.842817	0.957737
Itsn2	30	79	79	51	65	36	62.6667	50.6667	54.5626	-0.0662933	0.335615	0.843415	0.958265
2016-09-07	749	452	437	468	694	256	546	472.667	481.089	-0.0519555	0.263177	0.843502	0.958265
Thra	11	34	17	15	22	12	20.6667	16.3333	17.5822	-0.0727676	0.369542	0.843896	0.958526
Tfdp2	46	87	66	57	79	42	66.3333	59.3333	60.3819	0.0535429	0.272012	0.843952	0.958526
Ppp1r12a	163	112	113	122	127	72	129.333	107	114.287	-0.0502403	0.255645	0.8442	0.958558
Qdpr	3559	2140	1857	2657	3371	1142	2518.67	2390	2312.1	0.0554004	0.281831	0.844162	0.958558
Bms1	466	282	238	280	367	177	328.667	274.667	288.816	-0.0534433	0.272205	0.844348	0.958583
Zkscan17	120	81	71	82	108	42	90.6667	77.3333	79.4668	-0.0531126	0.270687	0.844443	0.958583
Ptcd3	8	21	24	16	28	8	17.6667	17.3333	16.315	0.0741566	0.379354	0.845016	0.959109
Arnt	66	61	57	70	51	40	61.3333	53.6667	56.6085	0.0566179	0.290378	0.845408	0.959429
Suclg1	3755	2179	1612	2258	2939	1198	2515.33	2131.67	2201.35	-0.0569087	0.292536	0.845756	0.959699
Cep97	24	33	23	7	22	27	26.6667	18.6667	23.1023	-0.0766271	0.397215	0.847029	0.959881
Tsg101	28	59	36	41	29	25	41	31.6667	35.4441	-0.0652358	0.337202	0.846597	0.959881
Inmt	2495	1230	1033	1353	1898	779	1586	1343.33	1390.44	-0.0595573	0.308858	0.847092	0.959881
Rai14	36	60	49	42	41	32	48.3333	38.3333	42.454	-0.0574804	0.298822	0.847463	0.959881
Dnmt3a	39	63	73	45	68	33	58.3333	48.6667	51.3258	-0.0570545	0.295175	0.846731	0.959881
Fam21	78	129	93	89	75	68	100	77.3333	87.303	-0.0563432	0.29294	0.847478	0.959881
2310035C23Rik	30	36	33	30	40	14	33	28	28.6487	-0.056228	0.292156	0.847383	0.959881
Pogz	40	50	52	37	48	31	47.3333	38.6667	41.9346	-0.0532482	0.27813	0.848172	0.959881
Rad21	101	216	160	144	184	74	159	134	137.971	-0.0527407	0.272297	0.84642	0.959881
Pigk	58	103	82	75	100	45	81	73.3333	73.4454	0.0490685	0.254724	0.847245	0.959881
Rsbn1l	42	70	49	54	64	28	53.6667	48.6667	48.543	0.0516174	0.267685	0.847093	0.959881
Kdsr	136	195	104	144	131	97	145	124	131.06	0.0518976	0.271115	0.848194	0.959881
Myo5b	68	64	37	55	67	31	56.3333	51	51.1019	0.0533224	0.27768	0.84772	0.959881
Tardbp	688	427	392	361	625	356	502.333	447.333	461.577	0.0538555	0.280841	0.847926	0.959881
Vwa5a	42	47	54	54	48	27	47.6667	43	43.9528	0.0546733	0.285896	0.848341	0.959881
Ddx19b	29	62	50	45	56	27	47	42.6667	42.8441	0.0576833	0.301003	0.848027	0.959881
Pcbd1	1216	672	614	829	1249	355	834	811	767.791	0.0579497	0.301582	0.847623	0.959881
Pacs2	43	31	23	34	35	19	32.3333	29.3333	29.7476	0.0612989	0.316005	0.846191	0.959881
Cd38	34	37	20	23	50	14	30.3333	29	27.3566	0.0633014	0.328086	0.847005	0.959881
Ctu2	38	25	20	26	28	20	27.6667	24.6667	25.7297	0.0637586	0.33333	0.848308	0.959881
Plekha5	47	28	38	36	26	34	37.6667	32	35.6547	0.0695002	0.358902	0.846453	0.959881
Zscan29	11	22	17	12	25	10	16.6667	15.6667	15.2701	0.069546	0.35855	0.846204	0.959881
E2f5	12	33	21	20	10	17	22	15.6667	18.9544	-0.0745977	0.393206	0.849531	0.959938
Capn10	201	175	88	142	144	87	154.667	124.333	134.197	-0.0556972	0.294161	0.849824	0.959938
Cnnm3	137	78	74	76	121	49	96.3333	82	84.6251	-0.0555781	0.292065	0.849079	0.959938
Zfp639	125	166	91	68	158	84	127.333	103.333	110.274	-0.055394	0.292351	0.849718	0.959938
Foxp1	328	281	274	302	312	139	294.333	251	260.079	-0.0409792	0.215239	0.849004	0.959938
Ankrd11	363	405	349	353	400	225	372.333	326	337.33	0.0323449	0.170079	0.849172	0.959938
Tlk1	206	222	163	156	253	119	197	176	178.075	0.0369289	0.193826	0.848897	0.959938
P2ry2	82	87	60	61	96	48	76.3333	68.3333	69.3103	0.0452612	0.237771	0.84903	0.959938
Eps15	170	124	133	150	156	79	142.333	128.333	130.472	0.0458446	0.241506	0.849444	0.959938
Hgsnat	95	73	51	70	84	43	73	65.6667	66.6059	0.0517181	0.272959	0.849723	0.959938
Smarcc2	68	126	108	75	142	60	100.667	92.3333	91.5865	0.052041	0.274387	0.849573	0.959938
AA415398	13	23	17	16	20	12	17.6667	16	16.3097	0.0653737	0.344926	0.849678	0.959938
Wbp11	36	116	104	91	89	51	85.3333	77	78.392	0.0659375	0.347502	0.849507	0.959938
Supt3	16	15	15	9	23	7	15.3333	13	13.1811	-0.0688356	0.365136	0.850469	0.960222
Sgcb	18	14	15	12	22	6	15.6667	13.3333	13.4621	-0.0679934	0.361055	0.850627	0.960222
BC027231	43	36	24	14	56	18	34.3333	29.3333	29.5366	-0.0679863	0.36061	0.85046	0.960222
Hbp1	536	363	298	367	524	212	399	367.667	363.971	0.0472056	0.250657	0.85062	0.960222
Kifc3	41	25	29	20	48	21	31.6667	29.6667	29.3782	0.0627427	0.332733	0.850432	0.960222
B4galnt1	62	58	53	53	79	28	57.6667	53.3333	52.2899	0.0469214	0.24956	0.850864	0.960364
Man1a	52	153	100	78	120	71	101.667	89.6667	92.3004	0.0611968	0.325974	0.851084	0.960489
Lum	3	29	4	12	16	6	12	11.3333	10.7075	0.0772441	0.412324	0.851395	0.960716
Exosc6	137	96	50	84	97	50	94.3333	77	81.8521	-0.0595341	0.3183	0.851631	0.960767
Ikbkb	185	168	141	166	207	79	164.667	150.667	149.097	0.03957	0.211606	0.851662	0.960767
Ccdc51	12	23	18	14	14	13	17.6667	13.6667	15.5033	-0.0679053	0.364278	0.852122	0.961123
Ndufa2	1808	987	774	994	1735	448	1189.67	1059	1040.15	-0.0596347	0.320074	0.852198	0.961123
Cadm1	215	220	128	152	231	95	187.667	159.333	163.595	-0.0435579	0.234325	0.852533	0.961377
Plcxd2	86	66	109	76	80	56	87	70.6667	77.6747	-0.0548637	0.296325	0.853113	0.961578
Aprt	142	101	82	99	156	51	108.333	102	98.6124	0.0501153	0.270746	0.85315	0.961578
Kif3a	19	21	30	25	22	16	23.3333	21	21.9057	0.0633358	0.342093	0.853118	0.961578
Clasrp	15	12	20	11	29	7	15.6667	15.6667	14.513	0.0696367	0.376218	0.853153	0.961578
Tmem259	12	19	7	8	14	8	12.6667	10	10.8109	-0.0709852	0.384803	0.853644	0.961825
Acvr2b	20	13	15	10	24	7	16	13.6667	13.8108	-0.0679019	0.368701	0.853884	0.961825
Rab43	271	290	183	235	253	131	248	206.333	217.097	-0.0400209	0.217449	0.853976	0.961825
Phf3	171	263	209	177	266	108	214.333	183.667	187.942	-0.0381151	0.207179	0.854035	0.961825
Itih2	1033	979	855	864	1426	424	955.667	904.667	867.312	0.0392733	0.213276	0.853901	0.961825
Chic2	229	184	93	134	253	88	168.667	158.333	152.971	0.0561166	0.303996	0.853545	0.961825
Cd84	9	27	23	12	27	10	19.6667	16.3333	16.8617	-0.069209	0.377187	0.854416	0.962046
Sgk1	20	91	46	42	62	24	52.3333	42.6667	44.203	-0.0677117	0.369273	0.854512	0.962046
1810008I18Rik	26	34	65	43	43	19	41.6667	35	36.8599	-0.0651353	0.355349	0.854563	0.962046
Zfp609	18	22	13	12	20	11	17.6667	14.3333	15.338	-0.0635995	0.348291	0.855108	0.962064
Edem2	39	37	33	31	40	20	36.3333	30.3333	31.9513	-0.050936	0.279417	0.855352	0.962064
Fam210a	269	296	224	187	333	151	263	223.667	231.456	-0.0357348	0.195644	0.855071	0.962064
Nfyb	327	334	281	238	400	172	314	270	277.324	-0.0322455	0.17655	0.855079	0.962064
Brd4	92	94	81	85	111	46	89	80.6667	80.5635	0.0390784	0.21411	0.855178	0.962064
Armc10	24	37	32	27	40	18	31	28.3333	28.2898	0.0543885	0.297349	0.854868	0.962064
Xrn1	12	37	50	33	32	24	33	29.6667	31.0172	0.0696709	0.382027	0.855291	0.962064
Pigw	19	30	13	7	25	16	20.6667	16	17.7105	-0.0700467	0.385069	0.855656	0.962226
Sash1	25	91	93	59	78	35	69.6667	57.3333	60.3965	-0.0661491	0.364081	0.855828	0.962226
Rsrc2	325	440	395	353	503	199	386.667	351.667	349.495	0.033534	0.184451	0.855737	0.962226
Gdf10	19	44	30	22	46	12	31	26.6667	26.4294	-0.0626543	0.345297	0.856014	0.96225
Shc1	67	74	73	57	89	37	71.3333	61	62.8159	-0.042258	0.233344	0.856291	0.96225
Rpl7a	1449	1408	1097	1216	1494	673	1318	1127.67	1163.72	-0.0298698	0.16484	0.856207	0.96225
Gzf1	100	111	119	105	106	76	110	95.6667	101.132	0.0451143	0.248854	0.856142	0.96225
Eif4h	181	239	195	191	228	104	205	174.333	180.498	-0.0338409	0.187034	0.856419	0.96227
Dcp2	52	57	39	42	75	22	49.3333	46.3333	44.3851	0.0502245	0.277892	0.856576	0.962322
Lin7c	113	188	122	142	172	69	141	127.667	126.673	0.0427326	0.236801	0.856793	0.962442
Itga1	21	31	23	10	41	13	25	21.3333	21.4478	-0.0653691	0.363903	0.857441	0.962664
Fbxl5	33	98	65	52	90	26	65.3333	56	55.9181	-0.0607423	0.338514	0.857593	0.962664
Trim2	149	120	92	116	126	61	120.333	101	105.737	-0.0442996	0.247117	0.857729	0.962664
Tcirg1	143	79	58	83	111	59	93.3333	84.3333	85.7568	0.0566966	0.316601	0.857876	0.962664
Ddx39	24	22	22	21	24	16	22.6667	20.3333	21.0831	0.0577535	0.32078	0.857121	0.962664
Lrba	24	43	56	37	46	28	41	37	38.132	0.0595885	0.331555	0.857369	0.962664
Zfp317	18	47	26	22	28	27	30.3333	25.6667	27.8745	0.0650549	0.363014	0.857775	0.962664
Cep70	11	18	20	21	18	7	16.3333	15.3333	15.0502	0.0657754	0.367156	0.857821	0.962664
Ropn1l	35	50	39	43	43	18	41.3333	34.6667	35.9474	-0.0512702	0.287421	0.858425	0.962712
Cox14	244	189	160	165	241	102	197.667	169.333	174.287	-0.0398586	0.223698	0.858581	0.962712
Ccni	273	295	232	225	307	148	266.667	226.667	235.615	-0.0292617	0.164016	0.858403	0.962712
2310044G17Rik	138	137	71	110	142	61	115.333	104.333	103.974	0.0474513	0.266019	0.858428	0.962712
Smc2	16	32	43	37	33	15	30.3333	28.3333	28.1765	0.064145	0.359404	0.858349	0.962712
Ikbkap	22	38	21	27	16	24	27	22.3333	24.9916	0.066158	0.3711	0.858507	0.962712
Sema6a	30	21	15	20	31	11	22	20.6667	20.0754	0.0607127	0.341033	0.858703	0.962724
Dpm2	43	29	15	22	35	15	29	24	25.0629	-0.0624658	0.352127	0.859198	0.963113
Atpif1	325	137	144	178	321	94	202	197.667	186.937	0.0594045	0.335046	0.859271	0.963113
Gal3st3	13	11	18	4	15	13	14	10.6667	12.4482	-0.0711362	0.401863	0.859496	0.963241
B2m	1294	3702	2814	2105	3242	1253	2603.33	2200	2255.07	-0.0545497	0.308815	0.859789	0.963323
Csde1	4086	2317	1608	2180	2941	1496	2670.33	2205.67	2337.71	-0.0534719	0.302646	0.859759	0.963323
Sdha	2212	1466	1029	1325	2004	933	1569	1420.67	1429.22	0.0479765	0.271876	0.859929	0.963355
Trim24	98	155	201	144	197	81	151.333	140.667	139.335	0.050663	0.287369	0.860058	0.963376
Trim12c	34	55	94	69	85	12	61	55.3333	53.3474	-0.0680081	0.387037	0.860518	0.963395
Fam222b	27	56	51	34	45	29	44.6667	36	39.1894	-0.0558586	0.317422	0.860313	0.963395
Clcn3	224	293	201	232	263	115	239.333	203.333	209.655	-0.0349857	0.198759	0.860278	0.963395
Chd3	179	164	150	153	200	90	164.333	147.667	148.998	0.0333962	0.19003	0.860497	0.963395
Mrpl11	306	198	174	238	287	106	226	210.333	206.397	0.047234	0.270433	0.861347	0.964199
Ppil2	32	39	32	29	33	22	34.3333	28	30.3311	-0.0507094	0.290665	0.861504	0.964251
Phospho2	114	146	97	81	153	68	119	100.667	104.086	-0.040566	0.23301	0.86179	0.964448
Fam45a	6	22	16	11	9	12	14.6667	10.6667	12.73	-0.0697277	0.40118	0.862018	0.964578
Gm3414	4	19	13	8	10	9	12	9	10.3352	-0.0702058	0.404573	0.862234	0.964579
Eif4g1	1429	1126	874	1003	1475	630	1143	1036	1036.19	0.03738	0.215564	0.862333	0.964579
Ddx24	169	280	228	199	223	158	225.667	193.333	204.973	0.0436474	0.251741	0.862351	0.964579
Siva1	181	73	110	120	179	55	121.333	118	112.75	0.0570837	0.330551	0.862893	0.965062
Pcyt2	304	160	165	197	211	144	209.667	184	193.365	0.0517381	0.300314	0.863218	0.965177
Zfp956	18	12	6	14	12	7	12	11	11.1068	0.0672289	0.389995	0.863136	0.965177
D030028A08Rik	14	24	54	21	19	27	30.6667	22.3333	27.3528	-0.0685209	0.401923	0.864631	0.96531
Aar2	83	45	28	41	62	27	52	43.3333	45.258	-0.059075	0.344578	0.863877	0.96531
Serpine2	100	89	53	39	105	54	80.6667	66	70.2037	-0.0550478	0.323784	0.864999	0.96531
Mob3b	45	63	84	51	71	38	64	53.3333	56.7587	-0.0508428	0.296491	0.863845	0.96531
Hypk	601	354	302	401	543	163	419	369	368.091	-0.0505628	0.297311	0.864957	0.96531
Agphd1	345	266	341	300	381	149	317.333	276.667	282.377	-0.0388801	0.228663	0.864985	0.96531
Phyhd1	236	191	202	189	258	100	209.667	182.333	185.756	-0.0360336	0.210085	0.863816	0.96531
Acin1	152	171	187	144	219	98	170	153.667	154.818	0.0350494	0.205934	0.864855	0.96531
Psmd11	279	321	270	264	422	128	290	271.333	261.699	0.0356905	0.208967	0.864385	0.96531
Llph	41	40	43	47	48	19	41.3333	38	37.7155	0.0487127	0.284999	0.864285	0.96531
Htatip2	233	139	119	122	242	94	163.667	152.667	149.861	0.0503696	0.293529	0.863752	0.96531
Heatr5a	31	23	26	16	37	20	26.6667	24.3333	24.7831	0.0568691	0.333601	0.86464	0.96531
C330007P06Rik	14	30	28	27	24	14	24	21.6667	22.0948	0.0594377	0.347433	0.864163	0.96531
Slc10a7	7	14	13	16	14	3	11.3333	11	10.3375	0.0674988	0.395242	0.864398	0.96531
Fstl1	6	14	32	22	21	8	17.3333	17	16.4934	0.0687653	0.404168	0.8649	0.96531
Adh4	242	170	251	177	362	105	221	214.667	203.973	0.0477508	0.281648	0.865372	0.965518
Tmed3	45	29	33	30	51	19	35.6667	33.3333	32.7027	0.0517358	0.305236	0.865408	0.965518
Hmgb1	110	189	166	151	167	75	155	131	135.972	-0.0424656	0.25079	0.865539	0.965542
Srsf7	83	103	89	90	98	45	91.6667	77.6667	80.6671	-0.0380409	0.225113	0.865808	0.965542
Fgg	20828	17542	15697	15524	25171	7658	18022.3	16117.7	15929.8	-0.037193	0.22033	0.865949	0.965542
Lin54	39	52	36	37	49	27	42.3333	37.6667	38.5175	0.0455301	0.26941	0.865797	0.965542
Ap5z1	20	16	11	16	15	11	15.6667	14	14.5598	0.0609019	0.360874	0.865984	0.965542
Rreb1	17	55	59	42	26	30	43.6667	32.6667	38.0858	-0.0649581	0.385832	0.866301	0.965649
Prnp	71	57	89	84	101	26	72.3333	70.3333	66.778	0.0531758	0.315839	0.866297	0.965649
Rhobtb2	20	7	22	11	23	8	16.3333	14	14.438	-0.0658797	0.39224	0.866617	0.965714
Zyx	29	24	21	21	40	10	24.6667	23.6667	22.317	0.0555489	0.33092	0.866692	0.965714
Aqp7	10	14	28	13	10	20	17.3333	14.3333	16.8179	0.0683267	0.406619	0.866555	0.965714
Mrpl35	118	125	99	119	141	52	114	104	102.77	0.03718	0.221756	0.866849	0.965766
Xdh	256	163	143	160	245	85	187.333	163.333	164.865	-0.0454392	0.271991	0.867322	0.965921
Rbm42	151	123	108	138	134	69	127.333	113.667	115.931	0.040415	0.241916	0.867321	0.965921
Braf	24	56	34	35	49	20	38	34.6667	34.2207	0.0528831	0.316053	0.867116	0.965921
Sertad3	136	48	66	48	150	31	83.3333	76.3333	73.0701	-0.0624544	0.376108	0.868114	0.966276
Tet2	12	24	26	15	19	15	20.6667	16.3333	18.2631	-0.0603283	0.363335	0.868125	0.966276
Myadm	24	50	52	35	52	20	42	35.6667	36.6752	-0.0535554	0.323818	0.868639	0.966276
Wsb2	44	127	85	78	95	40	85.3333	71	73.5966	-0.0531267	0.321182	0.868621	0.966276
Rpe	63	50	41	42	51	33	51.3333	42	45.4231	-0.0466142	0.280821	0.868163	0.966276
Map3k5	184	329	192	211	322	113	235	215.333	210.271	0.0406608	0.245616	0.868514	0.966276
Slc27a5	5976	3755	2694	3587	5408	2350	4141.67	3781.67	3773.55	0.0461166	0.278455	0.868459	0.966276
Ccdc104	42	57	59	51	76	22	52.6667	49.6667	47.7389	0.0469603	0.283524	0.868448	0.966276
Acot3	302	160	158	201	245	118	206.667	188	189.786	0.0478417	0.289101	0.868563	0.966276
Lsm12	43	43	29	41	46	18	38.3333	35	34.6341	0.0475493	0.288717	0.869187	0.966762
Ppil3	8	25	20	10	27	8	17.6667	15	15.0718	-0.0635891	0.386708	0.869387	0.966844
Ttf1	61	83	107	74	97	54	83.6667	75	77.1047	0.0459517	0.279654	0.869482	0.966844
Ttc32	37	85	60	56	65	39	60.6667	53.3333	55.0482	0.0494107	0.302086	0.870073	0.967254
Zfyve19	24	26	14	18	24	15	21.3333	19	19.5586	0.0548614	0.335313	0.870036	0.967254
Pi4ka	95	140	75	81	99	68	103.333	82.6667	90.1154	-0.0436427	0.267628	0.870461	0.967562
Xpc	78	55	65	59	85	37	66	60.3333	60.4545	0.0422924	0.26042	0.87099	0.967903
Pycard	13	13	25	16	17	13	17	15.3333	16.1345	0.0605037	0.372455	0.870955	0.967903
Prodh2	1203	646	508	820	995	382	785.667	732.333	719.379	0.0496955	0.306378	0.871146	0.967952
A230046K03Rik	70	96	76	79	72	47	80.6667	66	71.0837	-0.0411307	0.254362	0.871541	0.967953
Ces1g	513	575	409	424	678	219	499	440.333	437.964	-0.0326846	0.202208	0.871591	0.967953
B630005N14Rik	113	155	116	106	142	86	128	111.333	115.983	0.0355665	0.219817	0.871463	0.967953
Nadkd1	128	172	97	101	154	90	132.333	115	119.248	0.0400484	0.247233	0.871317	0.967953
Aplf	18	12	14	8	26	5	14.6667	13	12.5762	-0.062183	0.386921	0.87232	0.968022
Psme3	44	75	30	39	58	26	49.6667	41	42.6303	-0.0500716	0.310356	0.871829	0.968022
Ddx47	129	84	78	98	124	47	97	89.6667	88.4378	0.0438436	0.272685	0.872263	0.968022
Ring1	18	21	11	15	22	9	16.6667	15.3333	15.0954	0.056379	0.349707	0.871922	0.968022
Neurl3	14	11	11	9	23	4	12	12	10.8743	0.0623243	0.386934	0.872037	0.968022
Prr3	5	37	15	11	19	18	19	16	17.3343	0.0657212	0.408791	0.872275	0.968022
D030056L22Rik	49	58	40	48	77	9	49	44.6667	41.9631	-0.057167	0.358294	0.873233	0.968418
Aldh1a7	387	333	375	302	486	177	365	321.667	324.373	-0.0327703	0.204969	0.872976	0.968418
Snx15	37	16	22	26	33	12	25	23.6667	23.1246	0.0566038	0.354195	0.873031	0.968418
Alkbh6	19	10	14	10	20	10	14.3333	13.3333	13.4064	0.0595224	0.372283	0.872972	0.968418
Slc12a4	17	15	4	13	18	4	12	11.6667	10.8039	0.0640383	0.401312	0.873218	0.968418
Fbxo9	386	404	241	264	425	218	343.667	302.333	309.399	0.0365687	0.229775	0.873551	0.968647
Zfp523	119	76	57	71	86	50	84	69	73.9452	-0.0469407	0.297038	0.874434	0.969342
Dennd6a	133	92	85	76	145	50	103.333	90.3333	90.9551	-0.0429218	0.271723	0.874487	0.969342
Creld1	22	14	33	22	25	16	23	21	21.7557	0.0570874	0.36147	0.874511	0.969342
Nop2	10	18	10	12	13	6	12.6667	10.3333	10.8655	-0.0586794	0.3755	0.87582	0.969359
Nudt18	44	28	27	41	32	11	33	28	28.7769	-0.0546731	0.349392	0.875654	0.969359
Timmdc1	33	54	48	37	61	19	45	39	39.1317	-0.0462668	0.293384	0.874693	0.969359
Etnk2	526	915	470	677	743	229	637	549.667	549.813	-0.0449424	0.28513	0.874755	0.969359
Cpsf6	61	93	54	69	84	26	69.3333	59.6667	59.8591	-0.0439215	0.280228	0.875454	0.969359
Ncor1	555	724	579	518	698	356	619.333	524	547.658	-0.0245159	0.156917	0.875848	0.969359
Cyb5	3640	3302	2750	3022	4554	1466	3230.67	3014	2923.66	0.0322222	0.20525	0.875253	0.969359
Atm	148	146	126	107	188	83	140	126	126.768	0.0324285	0.207571	0.875853	0.969359
F7	353	229	241	286	358	125	274.333	256.333	250.697	0.0407876	0.259675	0.875188	0.969359
Erlin2	109	81	54	77	91	49	81.3333	72.3333	73.9946	0.0443473	0.282016	0.875047	0.969359
Hars2	194	88	81	95	160	77	121	110.667	111.461	0.0514212	0.329166	0.875862	0.969359
4931406P16Rik	15	45	52	42	45	18	37.3333	35	34.4016	0.0577225	0.367934	0.875337	0.969359
Sox9	17	27	49	22	49	12	31	27.6667	27.2442	-0.0586907	0.376802	0.876222	0.969634
Tns1	71	232	124	134	138	94	142.333	122	127.802	0.0519939	0.334856	0.876607	0.969936
Zfand3	485	288	239	313	441	178	337.333	310.667	307.774	0.0431748	0.278836	0.876948	0.969944
Pion	29	23	21	21	45	7	24.3333	24.3333	21.9888	0.0555286	0.358485	0.876902	0.969944
Psmd5	12	96	59	49	81	28	55.6667	52.6667	50.4038	0.0613926	0.396287	0.876885	0.969944
Fam172a	25	49	34	35	43	14	36	30.6667	31.0425	-0.0487322	0.315637	0.8773	0.969964
Ifi35	162	74	92	132	135	45	109.333	104	100.944	0.0512079	0.331251	0.877145	0.969964
Ccdc124	23	25	15	24	25	9	21	19.3333	18.9453	0.0521298	0.337572	0.877274	0.969964
Rasa2	8	22	16	14	27	1	15.3333	14	12.7974	-0.0628703	0.410362	0.878235	0.970156
Adam11	14	19	19	16	15	11	17.3333	14	15.3446	-0.0537155	0.351959	0.878699	0.970156
Cdkn1b	22	51	50	24	44	30	41	32.6667	36.0373	-0.0536794	0.350685	0.878343	0.970156
Krtcap2	364	192	205	245	293	118	253.667	218.667	224.574	-0.0443189	0.289169	0.878191	0.970156
Akr1c12	109	271	188	153	228	97	189.333	159.333	164.436	-0.044187	0.28936	0.87863	0.970156
Neu1	327	259	230	220	344	142	272	235.333	240.725	-0.0324363	0.211591	0.878164	0.970156
Luc7l	118	166	105	113	142	83	129.667	112.667	116.843	0.0343886	0.224514	0.878265	0.970156
Zfp790	100	68	67	77	73	54	78.3333	68	72.067	0.0438412	0.286833	0.87852	0.970156
5031425E22Rik	34	51	41	42	40	28	42	36.6667	38.4266	0.0444198	0.289632	0.878109	0.970156
Pes1	49	47	26	27	65	22	40.6667	38	36.6826	0.0490117	0.320863	0.878596	0.970156
Zer1	19	4	17	13	14	10	13.3333	12.3333	12.8349	0.062023	0.403468	0.877827	0.970156
Tmem57	175	220	135	161	222	92	176.667	158.333	158.24	0.0315758	0.207198	0.878876	0.970228
Med13	33	117	72	59	70	46	74	58.3333	63.7611	-0.0526382	0.348215	0.879845	0.970505
Mid1ip1	52	50	110	50	104	34	70.6667	62.6667	63.0923	-0.0524401	0.347084	0.879906	0.970505
Hcfc1	46	47	41	38	53	23	44.6667	38	39.2864	-0.0394116	0.260696	0.879835	0.970505
Ttc7	129	116	134	133	153	48	126.333	111.333	111.636	-0.0393996	0.260646	0.879848	0.970505
Abcc6	126	88	80	83	95	74	98	84	90.0228	0.043348	0.286697	0.879819	0.970505
Tmem164	20	21	14	19	24	8	18.3333	17	16.5389	0.0517248	0.340745	0.879346	0.970505
Fam102b	2	14	17	9	21	4	11	11.3333	10.1768	0.0622995	0.412107	0.879839	0.970505
Rsad2	129	129	113	157	100	52	123.667	103	108.585	-0.0450521	0.299293	0.880348	0.970745
Rnaseh2a	83	43	28	46	65	30	51.3333	47	47.0238	0.0519273	0.344752	0.880274	0.970745
Abcb11	1133	1242	956	745	1437	744	1110.33	975.333	1002.64	0.0327499	0.21862	0.88092	0.971253
Cdc27	93	104	94	77	119	62	97	86	88.1532	0.0323043	0.215864	0.88104	0.971263
Pdcd4	81	122	160	94	151	66	121	103.667	107.365	-0.0430228	0.288079	0.881282	0.971284
Fads2	46	47	48	37	57	26	47	40	41.5566	-0.0390129	0.261155	0.881249	0.971284
Slc9a6	100	60	42	48	74	53	67.3333	58.3333	61.8816	0.0497785	0.334487	0.881695	0.971499
Abi3bp	11	31	19	20	16	16	20.3333	17.3333	18.6843	0.0557782	0.374819	0.881701	0.971499
Icam2	14	13	13	5	24	6	13.3333	11.6667	11.4569	-0.0579889	0.392706	0.882607	0.971591
Ndrg3	23	21	21	15	18	18	21.6667	17	19.4109	-0.0515745	0.349218	0.882591	0.971591
Zfhx4	19	52	35	29	30	24	35.3333	27.6667	30.7785	-0.0514699	0.348765	0.882676	0.971591
Chdh	89	61	64	72	87	28	71.3333	62.3333	62.7926	-0.0420872	0.284142	0.882248	0.971591
Pepd	55	83	70	59	87	33	69.3333	59.6667	60.7394	-0.0369309	0.249676	0.88241	0.971591
Gkap1	127	206	160	125	184	101	164.333	136.667	144.666	-0.0341611	0.230696	0.882281	0.971591
Actr10	326	269	189	230	336	142	261.333	236	236.037	0.0342841	0.2309	0.881964	0.971591
Med22	33	39	16	35	25	17	29.3333	25.6667	26.5717	0.0517775	0.349746	0.882309	0.971591
Thtpa	41	19	15	23	33	9	25	21.6667	21.689	-0.0543618	0.373723	0.884348	0.971709
Ssna1	61	41	30	48	62	9	44	39.6667	37.9936	-0.0538048	0.368326	0.883859	0.971709
Csrnp1	17	32	19	19	30	9	22.6667	19.3333	19.4042	-0.049063	0.34062	0.885468	0.971709
Nans	48	29	23	30	42	14	33.3333	28.6667	29.0691	-0.048849	0.333195	0.883441	0.971709
Lpar6	33	66	70	41	84	24	56.3333	49.6667	49.209	-0.0483549	0.328602	0.883011	0.971709
Scamp3	29	44	43	30	49	20	38.6667	33	33.9463	-0.0423146	0.292622	0.885023	0.971709
Mbtd1	85	172	120	91	147	75	125.667	104.333	109.775	-0.0395303	0.269443	0.88336	0.971709
Exoc3	73	65	56	47	88	33	64.6667	56	56.8562	-0.036946	0.256733	0.885573	0.971709
Plekha3	85	105	71	82	84	50	87	72	76.6011	-0.0345662	0.238876	0.884945	0.971709
Dek	133	194	181	160	187	86	169.333	144.333	149.568	-0.0324143	0.221475	0.88364	0.971709
Fermt2	474	448	400	336	523	264	440.667	374.333	391.278	-0.0262393	0.178699	0.883262	0.971709
Thoc7	325	393	368	303	418	229	362	316.667	327.821	0.0264447	0.180291	0.883386	0.971709
Larp1b	333	477	333	291	496	227	381	338	341.969	0.0286492	0.19837	0.885167	0.971709
Ubr2	261	381	281	296	315	187	307.667	266	277.034	0.0301531	0.207089	0.884233	0.971709
Sel1l	1000	640	606	675	867	454	748.667	665.333	682.494	0.0357494	0.246193	0.884546	0.971709
Zfp740	152	142	89	94	156	86	127.667	112	115.496	0.03752	0.258856	0.884754	0.971709
Proser1	67	75	45	49	73	42	62.3333	54.6667	56.4514	0.0382464	0.264259	0.884923	0.971709
Cfl1	280	248	183	177	392	109	237	226	214.237	0.0389469	0.267411	0.884202	0.971709
C2cd2l	60	121	68	74	91	52	83	72.3333	74.5558	0.040669	0.278549	0.883919	0.971709
BC056474	43	61	63	60	81	19	55.6667	53.3333	50.4156	0.044749	0.308136	0.884533	0.971709
Pard6a	31	20	21	32	30	7	24	23	21.8839	0.0520396	0.361491	0.885534	0.971709
Lace1	13	13	8	8	15	8	11.3333	10.3333	10.4318	0.0552443	0.377617	0.883687	0.971709
Ppp1r1b	10	17	8	13	16	4	11.6667	11	10.4078	0.0553781	0.384512	0.885483	0.971709
Topbp1	3	22	18	18	13	8	14.3333	13	13.197	0.0588895	0.407782	0.885173	0.971709
Agap1	7	49	30	27	13	28	28.6667	22.6667	26.3722	0.0601042	0.410556	0.883608	0.971709
Faah	430	203	188	280	366	90	273.667	245.333	240.79	-0.0489123	0.34065	0.885828	0.971854
Zfp36l1	158	366	402	257	422	175	308.667	284.667	282.274	0.0450133	0.313772	0.885928	0.971854
AW554918	17	13	12	15	14	6	14	11.6667	12.2041	-0.0525047	0.368089	0.886573	0.972072
Med11	19	33	29	15	39	15	27	23	23.5255	-0.0486672	0.340314	0.886285	0.972072
Bfar	340	569	377	402	550	175	428.667	375.667	374.089	-0.0344018	0.24101	0.886495	0.972072
Tax1bp1	671	802	525	545	693	410	666	549.333	585.829	-0.0277704	0.194548	0.886493	0.972072
Shoc2	160	169	115	117	157	106	148	126.667	134.035	0.0342802	0.240994	0.886886	0.972293
Naf1	36	49	39	34	49	27	41.3333	36.6667	37.627	0.0385677	0.271815	0.887167	0.972478
9030617O03Rik	37	50	50	56	36	21	45.6667	37.6667	40.1726	-0.0457528	0.322962	0.887344	0.972549
Ttc23	133	65	54	90	96	32	84	72.6667	73.6744	-0.048419	0.342463	0.887566	0.972553
Gpx5	11	13	14	13	7	12	12.6667	10.6667	12.0331	0.0555499	0.392913	0.88757	0.972553
Skil	17	42	29	26	37	12	29.3333	25	25.2507	-0.0478545	0.340382	0.888193	0.973113
Sdsl	53	31	20	39	23	26	34.6667	29.3333	32.0393	0.052347	0.373577	0.888562	0.973395
Sqrdl	443	395	352	376	516	193	396.667	361.667	358.265	0.0264539	0.189137	0.888766	0.97346
Mfsd6	50	38	29	22	43	35	39	33.3333	36.0341	0.0481605	0.344582	0.888846	0.97346
BC029214	14	24	2	11	21	6	13.3333	12.6667	11.8286	0.0573064	0.410763	0.889046	0.973557
H2-K1	3082	4166	3189	2915	4653	1638	3479	3068.67	3068.05	-0.0247818	0.178942	0.889853	0.974319
Zfp687	71	27	28	34	43	26	42	34.3333	37.1584	-0.0499675	0.361478	0.890058	0.97442
C3ar1	3	18	18	7	19	10	13	12	12.0751	0.0564068	0.408749	0.890242	0.974499
Mipep	104	54	54	76	92	31	70.6667	66.3333	64.6257	0.0439464	0.319173	0.890487	0.974545
Enpp6	13	18	5	11	13	8	12	10.6667	10.8898	0.0536251	0.389542	0.890508	0.974545
Zfp710	33	34	63	26	48	39	43.3333	37.6667	40.7698	0.0496341	0.361177	0.890696	0.974629
Cwc22	16	71	59	40	52	27	48.6667	39.6667	42.1958	-0.0507158	0.373322	0.89194	0.97495
Psmb10	193	80	124	119	215	37	132.333	123.667	117.204	-0.048901	0.359608	0.891834	0.97495
Slc10a1	423	701	623	626	648	241	582.333	505	512.438	-0.0352237	0.259421	0.891997	0.97495
Ap4e1	78	59	66	57	83	35	67.6667	58.3333	60.0275	-0.0345356	0.253396	0.891591	0.97495
Fmo1	155	245	192	223	217	92	197.333	177.333	177.688	0.0336405	0.24722	0.891762	0.97495
Mtss1	256	623	373	362	483	250	417.333	365	373.271	0.0380749	0.279601	0.891682	0.97495
Dnttip1	69	39	31	45	55	26	46.3333	42	42.334	0.0437489	0.321824	0.891869	0.97495
Nmd3	22	111	42	54	74	30	58.3333	52.6667	51.7478	0.0513373	0.377098	0.891712	0.97495
Pik3r2	17	13	24	9	38	8	18	18.3333	16.6499	0.0531505	0.391216	0.891932	0.97495
Cuta	71	43	43	51	65	21	52.3333	45.6667	46.0201	-0.0415944	0.307416	0.892372	0.974951
Lurap1l	185	432	190	227	318	131	269	225.333	231.227	-0.0395682	0.292127	0.892257	0.974951
Irf9	368	122	188	222	258	137	226	205.667	209.814	0.0462787	0.341881	0.892323	0.974951
Neat1	582	350	915	903	477	309	615.667	563	580.036	0.049343	0.364934	0.892445	0.974951
Zkscan14	16	15	7	11	13	7	12.6667	10.3333	10.9873	-0.0510977	0.379185	0.892804	0.975098
Prkcz	73	35	33	47	56	19	47	40.6667	41.2816	-0.0461599	0.342391	0.892757	0.975098
Adat1	29	22	7	16	18	12	19.3333	15.3333	16.7446	-0.0518987	0.385769	0.892981	0.975169
Clk3	147	117	75	77	159	58	113	98	98.961	-0.0382678	0.286201	0.893632	0.975758
Harbi1	22	26	31	21	35	16	26.3333	24	24.1428	0.0420867	0.315251	0.893796	0.975814
Ston2	16	23	14	15	17	14	17.6667	15.3333	16.2822	0.0467875	0.350947	0.893942	0.975851
Aimp2	45	31	13	24	28	19	29.6667	23.6667	25.8711	-0.0487804	0.36683	0.894211	0.976022
Qrich1	20	43	27	20	35	19	30	24.6667	26.1538	-0.043873	0.330397	0.894361	0.976063
Krit1	20	53	23	34	25	17	32	25.3333	27.4596	-0.0475984	0.360886	0.895069	0.976488
Ap3b1	101	161	164	118	188	67	142	124.333	125.311	-0.0339663	0.257612	0.895103	0.976488
Cspp1	70	94	79	64	79	63	81	68.6667	73.9655	0.0358268	0.271241	0.894917	0.976488
Grpel1	1126	615	426	691	834	417	722.333	647.333	657.808	0.0409656	0.310982	0.895198	0.976488
Acy1	37	73	52	49	81	22	54	50.6667	48.3135	0.0399992	0.304179	0.895381	0.976565
Coq6	21	15	17	12	26	8	17.6667	15.3333	15.4173	-0.0465096	0.355894	0.896025	0.97693
Ppig	345	544	467	451	543	226	452	406.667	407.238	0.0282036	0.215791	0.896014	0.97693
Snx3	107	225	211	155	212	113	181	160	164.267	0.0371694	0.284496	0.896052	0.97693
Cbx2	27	11	10	12	19	9	16	13.3333	14.057	-0.0501311	0.386092	0.896691	0.976948
Pml	15	14	20	17	11	11	16.3333	13	14.6485	-0.0484429	0.37325	0.896735	0.976948
Rufy3	58	59	48	26	60	45	55	43.6667	48.679	-0.0424884	0.328084	0.896958	0.976948
Foxo1	444	315	192	291	369	153	317	271	278.159	-0.0369226	0.284824	0.896857	0.976948
Pde4dip	273	292	269	282	307	149	278	246	251.116	0.0235004	0.181038	0.896717	0.976948
Klhl21	150	240	132	146	230	92	174	156	155.132	0.0307055	0.237117	0.896966	0.976948
2900026A02Rik	129	114	123	89	144	87	122	106.667	111.593	0.0318685	0.244585	0.896332	0.976948
Sdhaf2	53	63	79	73	72	32	65	59	59.4001	0.0368252	0.28293	0.896443	0.976948
Trmt2b	38	70	68	46	77	29	58.6667	50.6667	51.5262	-0.0380582	0.294334	0.897118	0.976992
Chst2	6	13	27	12	19	8	15.3333	13	13.6048	-0.051603	0.40045	0.897466	0.977126
Bnip3l	83	166	86	94	140	63	111.667	99	99.5596	0.0350395	0.27172	0.897394	0.977126
Fcer1g	17	14	17	16	28	1	16	15	13.7007	-0.0519807	0.40545	0.897987	0.977234
Slc9a3r2	84	50	28	41	57	34	54	44	47.369	-0.044004	0.344587	0.898386	0.977234
Lgals3bp	68	66	51	68	64	26	61.6667	52.6667	54.1034	-0.0350472	0.273771	0.898136	0.977234
Stag1	89	77	89	72	83	56	85	70.3333	76.1023	-0.0322493	0.253822	0.898897	0.977234
Ftsj3	148	213	117	141	151	97	159.333	129.667	139.406	-0.0315506	0.248052	0.898787	0.977234
Ces1c	15666	14620	9984	12394	15934	7344	13423.3	11890.7	12061	0.0247561	0.194559	0.898749	0.977234
Slc16a10	186	301	137	184	223	129	208	178.667	185.338	0.0335797	0.264627	0.899024	0.977234
Slc45a4	30	38	31	28	39	21	33	29.3333	30.0363	0.0363781	0.285147	0.898484	0.977234
Slc25a47	3966	2512	1452	2135	3423	1574	2643.33	2377.33	2394.51	0.0390564	0.306919	0.89874	0.977234
Ttc27	19	21	15	19	19	11	18.3333	16.3333	16.7401	0.0428787	0.337828	0.899	0.977234
Noc2l	19	41	25	22	29	22	28.3333	24.3333	25.8151	0.0432551	0.338279	0.898253	0.977234
Nlrx1	44	15	18	23	39	12	25.6667	24.6667	23.6456	0.0479843	0.377523	0.898859	0.977234
Serpina3g	18	11	17	11	35	3	15.3333	16.3333	14.0105	0.051338	0.402218	0.898436	0.977234
3110001I22Rik	16	23	8	15	20	5	15.6667	13.3333	13.2451	-0.0477362	0.379964	0.900022	0.977237
Wnt5b	61	27	41	44	52	17	43	37.6667	38.1071	-0.0429952	0.341576	0.899832	0.977237
Zfp568	26	17	27	22	27	11	23.3333	20	20.6965	-0.0425868	0.337812	0.899679	0.977237
Nelfe	36	63	50	49	58	21	49.6667	42.6667	43.3418	-0.0361859	0.288204	0.900083	0.977237
Gnl2	59	102	93	69	105	44	84.6667	72.6667	74.5639	-0.033074	0.262726	0.89982	0.977237
Nsa2	289	180	145	170	306	100	204.667	192	185.885	0.0364373	0.288693	0.899562	0.977237
Slc25a51	536	1061	342	508	822	374	646.333	568	571.126	0.0390442	0.311175	0.900149	0.977237
Camk1d	139	390	529	256	568	191	352.667	338.333	325.463	0.0455573	0.362273	0.899927	0.977237
Zmiz1	16	63	32	46	42	14	37	34	33.0028	0.0477495	0.376814	0.899163	0.977237
Hsdl1	34	11	19	21	32	9	21.3333	20.6667	19.7169	0.0478757	0.38022	0.899799	0.977237
Ddx54	75	60	48	58	63	33	61	51.3333	53.9456	-0.0334298	0.267575	0.900574	0.977443
Gdi2	390	396	329	385	509	148	371.667	347.333	335.082	0.0288994	0.231813	0.900787	0.977443
Ptprj	30	38	34	25	38	26	34	29.6667	31.2434	0.0373818	0.299844	0.900784	0.977443
Plekhb2	37	30	29	19	46	22	32	29	29.3038	0.0399599	0.319596	0.900498	0.977443
Spryd7	8	43	15	13	21	16	22	16.6667	18.6519	-0.0497226	0.400669	0.901237	0.977698
Atl3	144	92	88	81	134	62	108	92.3333	95.8473	-0.0335821	0.270635	0.901247	0.977698
Plxnc1	26	55	39	42	39	19	40	33.3333	34.8646	-0.0392208	0.318127	0.90188	0.977776
Dpp8	78	48	49	51	62	34	58.3333	49	51.8873	-0.0356898	0.289218	0.901789	0.977776
Ipo8	227	166	111	153	188	102	168	147.667	152.047	0.0334327	0.271107	0.901854	0.977776
Mcm4	28	48	27	34	45	15	34.3333	31.3333	30.5862	0.0381642	0.308288	0.901478	0.977776
Dr1	5	49	29	20	31	21	27.6667	24	25.0594	0.0500814	0.406035	0.901836	0.977776
Zfyve1	20	8	12	7	14	11	13.3333	10.6667	11.9788	-0.0468922	0.395261	0.905564	0.978123
Ilf2	6	23	19	12	22	7	16	13.6667	13.7801	-0.0460074	0.390418	0.906193	0.978123
Agtrap	53	16	22	23	39	16	30.3333	26	26.8789	-0.0447486	0.378236	0.905823	0.978123
Ppil1	126	69	31	51	103	39	75.3333	64.3333	65.6032	-0.0442413	0.366681	0.903966	0.978123
Paxip1	15	58	35	25	50	17	36	30.6667	30.8982	-0.0437562	0.368394	0.905453	0.978123
Dnmbp	18	62	47	39	34	27	42.3333	33.3333	36.9308	-0.0433935	0.364738	0.905298	0.978123
Elk3	29	20	19	14	36	10	22.6667	20	19.7634	-0.0417299	0.352208	0.905687	0.978123
Ghdc	31	17	17	17	26	12	21.6667	18.3333	19.144	-0.0415847	0.349053	0.905168	0.978123
Mettl9	22	65	57	40	60	23	48	41	41.8785	-0.0407915	0.343852	0.905568	0.978123
Apcs	151	209	349	213	348	88	236.333	216.333	210.987	-0.0402518	0.33202	0.903507	0.978123
Slc46a3	21	47	47	31	45	21	38.3333	32.3333	33.7268	-0.0399709	0.32916	0.903348	0.978123
Pkig	182	77	75	97	122	62	111.333	93.6667	98.7067	-0.0393686	0.333823	0.906121	0.978123
Cox11	52	42	30	34	56	18	41.3333	36	36.0826	-0.0367769	0.300076	0.902457	0.978123
Nipal1	115	87	152	85	168	61	118	104.667	105.708	-0.0363105	0.295962	0.902355	0.978123
Cyp7b1	109	79	86	55	103	67	91.3333	75	81.5213	-0.0348066	0.292724	0.90535	0.978123
Eif1	2491	1785	1019	1438	2074	961	1765	1491	1548.91	-0.0345297	0.285385	0.903696	0.978123
Nfu1	358	203	178	196	331	121	246.333	216	218.041	-0.0342978	0.290215	0.905925	0.978123
Bap1	62	54	54	48	73	27	56.6667	49.3333	50.038	-0.0300457	0.254819	0.906139	0.978123
Rere	366	247	215	231	323	153	276	235.667	244.84	-0.0295655	0.246214	0.904419	0.978123
Tmem205	1064	876	788	819	1206	405	909.333	810	807.004	-0.0251334	0.211822	0.90555	0.978123
Cyp2c50	1211	1790	1641	1176	2094	802	1547.33	1357.33	1370.13	-0.0250389	0.212446	0.906179	0.978123
Ryk	875	814	571	677	852	444	753.333	657.667	677.311	0.023536	0.19804	0.905398	0.978123
Gucd1	224	270	175	180	321	110	223	203.667	199.375	0.0257316	0.2183	0.906168	0.978123
Pxmp4	182	165	118	147	182	84	155	137.667	139.548	0.0262345	0.219405	0.904823	0.978123
Eif2ak1	101	93	62	66	106	54	85.3333	75.3333	77.0591	0.0299759	0.253444	0.90585	0.978123
Zfp770	33	50	42	36	47	27	41.6667	36.6667	37.881	0.0327931	0.278432	0.906244	0.978123
Khdrbs1	28	66	57	50	55	29	50.3333	44.6667	45.6313	0.0382459	0.317237	0.90404	0.978123
Haus3	18	35	23	25	32	12	25.3333	23	22.6915	0.0385891	0.326379	0.905882	0.978123
Ext2	16	16	16	13	19	11	16	14.3333	14.7459	0.0409708	0.346511	0.905879	0.978123
Nagk	26	22	23	31	22	11	23.6667	21.3333	21.6388	0.0411562	0.341497	0.904074	0.978123
Gpatch2	24	64	45	33	39	38	44.3333	36.6667	40.3844	0.0421809	0.355262	0.905488	0.978123
Smyd3	11	17	22	15	19	11	16.6667	15	15.4282	0.0433038	0.36003	0.904263	0.978123
Gng10	45	65	81	97	69	17	63.6667	61	58.407	0.044832	0.366686	0.902691	0.978123
Tmem42	9	22	20	19	25	5	17	16.3333	15.2799	0.0453124	0.380842	0.905292	0.978123
Pde8b	12	12	18	10	8	16	14	11.3333	13.3944	0.0473093	0.40131	0.906157	0.978123
2700062C07Rik	7	21	10	18	13	4	12.6667	11.6667	11.294	0.0476889	0.399271	0.904927	0.978123
Treml4	27	12	17	8	33	9	18.6667	16.6667	16.3846	-0.0458233	0.391489	0.906821	0.978494
Saal1	24	18	15	16	28	9	19	17.6667	17.1595	0.0403112	0.34456	0.906865	0.978494
Rspry1	36	70	65	43	44	52	57	46.3333	52.3672	0.0409518	0.350654	0.907029	0.978494
Zbtb20	32	107	105	69	96	52	81.3333	72.3333	74.1278	0.0412813	0.353504	0.907036	0.978494
Slc30a7	36	47	23	29	41	19	35.3333	29.6667	30.7602	-0.0353995	0.303513	0.907151	0.978497
Vamp7	13	74	54	38	53	25	47	38.6667	40.5852	-0.044513	0.38463	0.907867	0.978686
Fam134b	317	801	440	421	696	233	519.333	450	449.481	-0.0342082	0.294223	0.907442	0.978686
Shprh	66	80	98	72	95	43	81.3333	70	72.4298	-0.0297321	0.256332	0.90766	0.978686
AI317395	96	152	107	107	138	59	118.333	101.333	103.881	-0.0260515	0.225714	0.908114	0.978686
Sfxn2	644	532	480	621	635	249	552	501.667	499.688	0.0271682	0.234821	0.907892	0.978686
Dnaja1	1652	1175	718	1370	1072	647	1181.67	1029.67	1068.36	0.035228	0.304976	0.90804	0.978686
Tmem161a	162	85	54	94	143	46	100.333	94.3333	91.1382	0.0396011	0.341479	0.907677	0.978686
Abcg2	89	135	100	105	95	65	108	88.3333	95.3109	-0.029455	0.255649	0.908274	0.978737
Cadps2	47	38	26	35	38	20	37	31	32.6058	-0.034709	0.303724	0.909018	0.978749
1500032L24Rik	383	262	221	278	342	134	288.667	251.333	255.617	-0.0291919	0.255597	0.909071	0.978749
Pitpna	138	126	99	108	139	64	121	103.667	107.086	-0.0245606	0.213462	0.908399	0.978749
Rbm27	73	142	78	97	103	55	97.6667	85	87.2139	0.0313848	0.274208	0.908876	0.978749
Polr3b	45	25	27	27	44	18	32.3333	29.6667	29.5393	0.0370906	0.323722	0.908782	0.978749
Zfp672	33	36	17	34	25	16	28.6667	25	25.8829	0.039283	0.342496	0.908686	0.978749
Eif4g3	43	141	129	94	168	41	104.333	101	94.5161	0.0412245	0.359184	0.908625	0.978749
Gm6484	9	13	16	7	17	8	12.6667	10.6667	11.1914	-0.0435581	0.381968	0.909209	0.978777
Mrps22	48	77	34	47	48	33	53	42.6667	46.1684	-0.0348321	0.307997	0.909957	0.978817
Rgs2	68	70	76	45	107	37	71.3333	63	63.1106	-0.0313828	0.277465	0.909947	0.978817
Txn2	332	286	219	265	367	113	279	248.333	246.018	-0.0274082	0.242557	0.910033	0.978817
Aqp9	616	710	534	593	742	289	620	541.333	547.792	-0.0195876	0.173032	0.90987	0.978817
Abcf1	336	272	207	275	329	132	271.667	245.333	244.915	0.0264093	0.233636	0.910002	0.978817
Srsf5	233	426	342	260	431	198	333.667	296.333	300.05	0.027409	0.242028	0.909835	0.978817
Ift20	1052	735	565	696	1022	415	784	711	709.002	0.0282973	0.248945	0.9095	0.978817
Dusp3	216	174	131	136	195	119	173.667	150	157.288	0.0282178	0.251487	0.910662	0.979372
Hemk1	44	18	34	34	46	8	32	29.3333	28.283	-0.0422221	0.377688	0.910989	0.979564
Usp30	56	38	35	29	60	23	43	37.3333	37.9579	-0.0341781	0.306774	0.91129	0.979564
Focad	46	34	41	30	51	23	40.3333	34.6667	35.9093	-0.03234	0.290224	0.911274	0.979564
Tmem219	246	142	85	136	224	79	157.667	146.333	142.831	0.0365533	0.327462	0.91112	0.979564
Slc16a1	81	225	162	124	176	89	156	129.667	136.162	-0.034418	0.309456	0.911441	0.979605
Alg14	28	41	24	29	40	15	31	28	27.6786	0.0335639	0.302179	0.911559	0.97961
Nt5c2	21	23	16	19	20	11	20	16.6667	17.6015	-0.036762	0.333088	0.912118	0.98002
Rilpl2	29	33	27	22	32	20	29.6667	24.6667	26.3973	-0.0331577	0.300899	0.912254	0.98002
Cfl2	52	144	81	103	103	42	92.3333	82.6667	82.2674	0.0357235	0.324268	0.912277	0.98002
Ftx	12	16	14	16	10	8	14	11.3333	12.3899	-0.0408529	0.374069	0.913034	0.980301
Ankle2	16	41	36	36	38	8	31	27.3333	26.8259	-0.040812	0.372995	0.912872	0.980301
Itgb3	22	38	21	26	29	13	27	22.6667	23.453	-0.0352567	0.322714	0.913004	0.980301
Rnf169	444	305	261	315	424	151	336.667	296.667	298.289	-0.0278727	0.254712	0.912863	0.980301
Smarca5	134	276	178	156	228	125	196	169.667	175.42	0.0287481	0.263436	0.913101	0.980301
Capn7	121	193	130	120	156	102	148	126	133.091	0.0265163	0.24364	0.913334	0.980309
Nudt2	47	29	42	50	51	12	39.3333	37.6667	35.9504	0.037785	0.346784	0.913236	0.980309
Nat9	43	45	33	33	63	13	40.3333	36.3333	34.9509	-0.0342085	0.314841	0.913478	0.980342
A530054K11Rik	21	13	14	11	30	6	16	15.6667	14.4474	0.04094	0.378845	0.913944	0.980722
Gm15760	13	13	8	5	6	13	11.3333	8	10.1594	-0.0417865	0.409074	0.918638	0.980784
Arl4c	43	14	21	17	35	15	26	22.3333	23.1381	-0.0399436	0.377623	0.91576	0.980784
L3mbtl2	14	31	16	13	19	16	20.3333	16	17.8418	-0.0388995	0.366666	0.915511	0.980784
Med15	10	24	27	16	23	12	20.3333	17	17.9736	-0.0388212	0.366682	0.915684	0.980784
Arhgef17	42	21	20	26	41	8	27.6667	25	24.1524	-0.0387765	0.368646	0.916228	0.980784
Cmtm6	106	351	381	234	327	149	279.333	236.667	246.151	-0.037554	0.351734	0.914973	0.980784
Nlrc5	13	22	16	14	20	9	17	14.3333	14.858	-0.0361309	0.348479	0.917422	0.980784
Myl12a	58	220	179	137	195	65	152.333	132.333	132.78	-0.0360762	0.354687	0.918985	0.980784
Thap3	172	67	65	80	130	53	101.333	87.6667	89.8819	-0.035714	0.347103	0.918049	0.980784
Tsc22d2	51	140	54	54	105	45	81.6667	68	69.9667	-0.0356711	0.337196	0.915751	0.980784
Socs5	27	22	16	20	24	11	21.6667	18.3333	19.0447	-0.0346738	0.332851	0.917033	0.980784
Irf2bp1	295	126	126	160	194	105	182.333	153	162.096	-0.0346361	0.32724	0.915707	0.980784
Arhgef15	36	27	16	24	30	13	26.3333	22.3333	23.0621	-0.0342946	0.336807	0.918897	0.980784
Atxn2	122	231	224	174	143	135	192.333	150.667	170.062	-0.033738	0.315221	0.914766	0.980784
Rnf43	159	74	82	89	132	53	105	91.3333	93.3745	-0.0336912	0.313507	0.91442	0.980784
l7Rn6	30	42	46	30	35	30	39.3333	31.6667	35.2814	-0.0325528	0.319369	0.918813	0.980784
Gnpat	121	79	61	58	103	57	87	72.6667	77.1125	-0.0311197	0.301729	0.917854	0.980784
Mpdu1	53	39	41	46	52	18	44.3333	38.6667	39.1366	-0.0306846	0.293977	0.91687	0.980784
Rbck1	94	58	74	83	80	33	75.3333	65.3333	67.1079	-0.0306532	0.29596	0.917509	0.980784
Nars2	34	63	42	40	59	21	46.3333	40	40.3463	-0.0297587	0.289911	0.918243	0.980784
Rnmt	68	56	49	42	77	31	57.6667	50	50.9825	-0.0281318	0.266403	0.915901	0.980784
Hnrnpr	88	97	101	88	81	64	95.3333	77.6667	85.2455	-0.0272991	0.264255	0.91772	0.980784
Itih1	1579	1049	976	1052	1434	633	1201.33	1039.67	1068.93	-0.0250865	0.234995	0.914985	0.980784
Supt5	62	69	68	56	76	38	66.3333	56.6667	59.0537	-0.0241269	0.235191	0.918293	0.980784
Rbm47	214	332	288	247	308	154	278	236.333	246.196	-0.0220848	0.209991	0.916241	0.980784
Sfrs18	379	509	465	356	505	279	451	380	400.844	-0.0203018	0.194732	0.916967	0.980784
Ppm1k	561	567	547	450	789	262	558.333	500.333	496.304	-0.020287	0.195396	0.917308	0.980784
Gch1	915	1092	1039	939	1238	496	1015.33	891	903.263	-0.0175036	0.165463	0.915752	0.980784
Atrx	508	627	511	443	645	319	548.667	469	486.982	-0.0164587	0.15398	0.914877	0.980784
9530068E07Rik	215	352	306	286	316	163	291	255	262.033	0.0231757	0.228096	0.91907	0.980784
Prpf40a	205	400	269	263	333	167	291.333	254.333	260.389	0.0247837	0.241884	0.91839	0.980784
Rps3	3329	2345	1841	2122	3318	1357	2505	2265.67	2263.43	0.024952	0.243028	0.918224	0.980784
Dnajc11	90	70	52	59	91	40	70.6667	63.3333	63.7881	0.027284	0.265913	0.918277	0.980784
Rtf1	401	287	186	268	386	144	291.333	266	262.619	0.0290802	0.276457	0.916226	0.980784
Gm15417	64	51	52	37	79	35	55.6667	50.3333	50.6641	0.0300951	0.281243	0.914783	0.980784
Ywhaz	377	229	173	244	367	117	259.667	242.667	235.211	0.0311511	0.297308	0.916553	0.980784
Taf8	24	22	11	16	21	13	19	16.6667	17.2746	0.0358652	0.352333	0.918921	0.980784
Csgalnact2	15	33	28	23	23	19	25.3333	21.6667	23.2092	0.0358747	0.348862	0.918095	0.980784
Kti12	13	20	16	16	19	9	16.3333	14.6667	14.8009	0.0363992	0.347029	0.916465	0.980784
Mapkbp1	16	19	15	14	24	8	16.6667	15.3333	14.971	0.0368	0.344953	0.915042	0.980784
Slc12a9	30	14	14	20	23	10	19.3333	17.6667	17.6935	0.0379382	0.365672	0.917368	0.980784
1110004E09Rik	23	55	40	53	49	10	39.3333	37.3333	35.2392	0.0390385	0.369498	0.915858	0.980784
Ar	12	15	7	12	14	5	11.3333	10.3333	10.131	0.0391664	0.381126	0.91815	0.980784
Abhd10	8	24	14	13	16	11	15.3333	13.3333	13.9241	0.0401362	0.377832	0.915402	0.980784
Dnahc2	5	16	23	9	9	17	14.6667	11.6667	13.907	0.0419882	0.411313	0.918691	0.980784
1700021F05Rik	174	97	112	112	143	72	127.667	109	114.05	-0.0280941	0.277749	0.919432	0.98083
Prrc2c	238	357	360	256	370	187	318.333	271	283.05	-0.0229544	0.227308	0.919563	0.98083
Kif1b	420	560	457	396	500	301	479	399	424.871	-0.0191088	0.189138	0.919526	0.98083
Sik3	31	95	41	48	49	41	55.6667	46	49.6308	0.0358395	0.354276	0.919421	0.98083
Peli1	61	118	85	65	102	54	88	73.6667	77.4208	-0.0272687	0.271404	0.919969	0.981142
Srprb	49	30	21	25	51	17	33.3333	31	30.1221	0.0343111	0.342307	0.920158	0.981224
Aamdc	345	221	169	237	320	117	245	224.667	221.574	0.0280197	0.280465	0.92042	0.981263
Adprm	41	68	63	40	89	30	57.3333	53	51.6524	0.0297104	0.297187	0.920367	0.981263
Pex7	132	233	162	179	199	77	175.667	151.667	153.942	-0.0251051	0.251929	0.920621	0.981357
Nudt16	16	34	38	22	49	13	29.3333	28	26.5461	0.0354723	0.35781	0.921029	0.981672
Gsn	97	80	73	66	131	31	83.3333	76	73.3194	-0.0283633	0.287504	0.921413	0.981962
Cmbl	825	804	657	880	954	288	762	707.333	687.007	0.0251094	0.255233	0.921632	0.982055
Prg4	18	46	54	34	70	13	39.3333	39	35.7127	0.0369457	0.376004	0.921727	0.982055
Esf1	170	268	179	194	233	113	205.667	180	183.776	0.0207424	0.211604	0.921913	0.982133
Tsc22d4	4	28	25	22	19	7	19	16	16.4473	-0.0388571	0.406866	0.923915	0.982518
A430105I19Rik	18	4	13	12	15	4	11.6667	10.3333	10.3639	-0.0381829	0.406501	0.925164	0.982518
Commd10	15	13	24	16	28	4	17.3333	16	15.2026	-0.0366054	0.386301	0.924506	0.982518
Nadsyn1	13	17	32	23	16	12	20.6667	17	18.5982	-0.036508	0.380914	0.923645	0.982518
Ccdc86	8	26	20	16	22	8	18	15.3333	15.6041	-0.0361024	0.376322	0.923572	0.982518
Flywch1	10	27	16	11	22	11	17.6667	14.6667	15.3658	-0.0358472	0.371224	0.923072	0.982518
Tanc2	19	25	12	10	18	16	18.6667	14.6667	16.5066	-0.0354926	0.37203	0.923995	0.982518
Adm	45	19	18	25	29	15	27.3333	23	24.2507	-0.0350711	0.36426	0.923298	0.982518
Phf12	13	44	36	26	33	18	31	25.6667	27.1738	-0.0335505	0.361816	0.92612	0.982518
Eif2ak4	11	24	23	16	25	9	19.3333	16.6667	16.9158	-0.033305	0.357901	0.925859	0.982518
Pwp2	13	28	22	19	23	11	21	17.6667	18.4066	-0.033172	0.345153	0.923435	0.982518
Atp13a2	16	16	24	16	22	10	18.6667	16	16.6452	-0.0322502	0.348498	0.926269	0.982518
Leng1	49	37	35	41	56	12	40.3333	36.3333	35.3103	-0.0308263	0.323214	0.924017	0.982518
Mrpl39	53	136	139	81	139	61	109.333	93.6667	96.5762	-0.030486	0.328189	0.92599	0.982518
Anapc7	55	36	32	42	48	17	41	35.6667	36.134	-0.030199	0.312408	0.922992	0.982518
Mdn1	157	109	90	107	82	88	118.667	92.3333	105.458	-0.029963	0.322966	0.926083	0.982518
Tmem131	28	52	35	27	40	27	38.3333	31.3333	33.8664	-0.0298747	0.311185	0.923518	0.982518
Rcn1	107	60	46	70	75	36	71	60.3333	62.8314	-0.029594	0.319959	0.926306	0.982518
Pkdcc	31	50	50	39	50	23	43.6667	37.3333	38.6615	-0.0277223	0.289415	0.923689	0.982518
Krt10	38	43	41	40	43	21	40.6667	34.6667	36.0777	-0.0257548	0.2743	0.925195	0.982518
Gorasp2	250	209	140	159	284	90	199.667	177.667	175.779	-0.0249741	0.261861	0.92402	0.982518
Rtp3	76	69	59	69	68	36	68	57.6667	60.3991	-0.0233126	0.252405	0.926411	0.982518
Sec24a	155	183	121	162	148	77	153	129	134.79	-0.0224216	0.236906	0.924598	0.982518
Stk4	67	90	62	60	84	42	73	62	64.4677	-0.0220997	0.234073	0.92478	0.982518
Ep400	121	201	161	136	195	85	161	138.667	142.128	-0.0208102	0.225265	0.926396	0.982518
Hspa4	998	744	638	692	902	443	793.333	679	705.753	-0.0201143	0.216524	0.925986	0.982518
Etf1	227	329	201	205	300	140	252.333	215	221.825	-0.0190375	0.204612	0.92587	0.982518
Eprs	542	716	611	594	782	304	623	560	558.993	0.0164933	0.175977	0.925328	0.982518
Gtf3c6	235	178	132	145	283	83	181.667	170.333	163.59	0.0260372	0.276436	0.924959	0.982518
Nfxl1	30	39	37	29	43	22	35.3333	31.3333	32.078	0.0262459	0.28431	0.926448	0.982518
Fkbp9	119	91	75	61	141	57	95	86.3333	85.9391	0.0273336	0.282831	0.92301	0.982518
Agl	56	115	107	84	106	55	92.6667	81.6667	83.7916	0.027687	0.287645	0.923319	0.982518
Ppl	39	72	26	43	61	20	45.6667	41.3333	40.2421	0.0305816	0.33032	0.926236	0.982518
Parp14	102	67	148	96	100	78	105.667	91.3333	98.3833	0.0306711	0.332078	0.926411	0.982518
Med7	41	103	59	44	75	52	67.6667	57	60.6835	0.0314669	0.331684	0.924418	0.982518
Ppap2a	44	42	18	39	38	16	34.6667	31	30.9996	0.0324845	0.339004	0.923661	0.982518
Fam92a	18	22	13	15	31	5	17.6667	17	15.588	0.0346375	0.369067	0.925227	0.982518
Tie1	16	12	9	8	18	6	12.3333	10.6667	10.7427	-0.0350214	0.380244	0.926617	0.982534
Enthd2	44	25	26	34	32	15	31.6667	27	28.1054	-0.0306226	0.333329	0.926802	0.982534
Podxl	32	55	52	49	70	14	46.3333	44.3333	41.5609	0.0306182	0.333117	0.926766	0.982534
Cox7a2	1889	1452	1089	1259	1975	774	1476.67	1336	1329.91	0.0211624	0.231402	0.927133	0.982646
Gng11	77	54	45	50	86	27	58.6667	54.3333	52.8266	0.0266819	0.291675	0.927113	0.982646
Vmp1	143	415	188	189	288	140	248.667	205.667	214.467	-0.0286832	0.315764	0.927622	0.982733
Rfc1	131	161	167	128	200	84	153	137.333	138.161	0.0192711	0.211332	0.927342	0.982733
Unk	28	28	30	24	36	17	28.6667	25.6667	26.071	0.0270012	0.298363	0.927892	0.982733
Zmym4	26	23	23	27	32	8	24	22.3333	21.5263	0.0301816	0.333325	0.927852	0.982733
Kbtbd4	16	27	15	19	18	13	19.3333	16.6667	17.5198	0.0315318	0.347561	0.927713	0.982733
Pibf1	9	23	14	8	22	11	15.3333	13.6667	13.8381	0.0347291	0.382255	0.927609	0.982733
Rock1	399	667	558	522	591	277	541.333	463.333	478.718	-0.0200129	0.222954	0.928476	0.983147
Eml3	58	37	24	26	60	23	39.6667	36.3333	35.8454	0.0306722	0.341861	0.928509	0.983147
Senp5	20	87	47	44	63	29	51.3333	45.3333	45.6422	0.032584	0.363813	0.928635	0.983161
Crbn	49	101	70	62	88	38	73.3333	62.6667	64.2703	-0.0247236	0.277437	0.928991	0.983418
B4galt6	10	19	29	14	29	11	19.3333	18	17.7512	0.0335259	0.376824	0.929106	0.983421
Secisbp2	14	28	34	15	32	17	25.3333	21.3333	22.5618	-0.0320933	0.362052	0.929366	0.983493
Eri2	33	24	8	15	29	14	21.6667	19.3333	19.5291	0.0338761	0.382353	0.9294	0.983493
Ercc2	19	11	13	19	11	6	14.3333	12	12.7023	-0.033901	0.386455	0.930097	0.983752
Ppp4r1	38	41	24	25	30	27	34.3333	27.3333	30.5319	-0.0287523	0.327018	0.929938	0.983752
Alcam	84	139	136	99	174	50	119.667	107.667	105.639	-0.0245086	0.279365	0.930092	0.983752
Cacnb4	115	88	104	87	107	71	102.333	88.3333	93.5748	0.0224964	0.255576	0.929859	0.983752
Samm50	992	628	528	709	871	316	716	632	635.874	-0.0237816	0.273263	0.930649	0.984217
1110054M08Rik	48	30	42	42	45	21	40	36	36.577	0.0265048	0.305458	0.930854	0.984313
Ecsit	93	115	103	96	127	54	103.667	92.3333	93.1493	0.0180129	0.208304	0.93109	0.984443
Rsl1d1	148	340	261	249	328	109	249.667	228.667	223.522	0.0251191	0.291624	0.931359	0.984608
Mlh3	8	14	24	23	11	5	15.3333	13	13.6184	-0.0341902	0.404913	0.932708	0.984736
Arl5b	8	16	13	8	8	12	12.3333	9.33333	11.1002	-0.0336937	0.39762	0.932469	0.984736
Eif2ak2	28	33	24	35	28	10	28.3333	24.3333	24.7556	-0.0279066	0.332918	0.933196	0.984736
Tfb2m	27	46	41	30	55	16	38	33.6667	33.2537	-0.0264743	0.310528	0.932058	0.984736
Slc20a1	459	322	219	236	461	178	333.333	291.667	294.647	-0.0235753	0.282767	0.933554	0.984736
Prorsd1	109	204	200	149	175	104	171	142.667	151.869	-0.0229154	0.275628	0.933741	0.984736
C4bp	517	597	536	559	659	262	550	493.333	494.252	0.0152283	0.179411	0.932357	0.984736
Zfand5	358	346	200	237	339	198	301.333	258	269.921	0.0211023	0.250377	0.932832	0.984736
Tpm1	132	117	128	100	192	59	125.667	117	113.504	0.0211382	0.246485	0.931658	0.984736
Mmrn2	64	90	54	59	75	45	69.3333	59.6667	62.2484	0.0212613	0.254983	0.933547	0.984736
Aifm2	55	86	48	59	73	34	63	55.3333	56.1341	0.0219121	0.263252	0.933664	0.984736
Sult1a1	1854	1751	1224	1633	2321	597	1609.67	1517	1445.55	0.0221077	0.263861	0.933227	0.984736
Polr3k	52	64	55	49	87	23	57	53	50.8687	0.0229472	0.273794	0.933206	0.984736
Mapkapk5	85	130	61	63	124	56	92	81	81.7799	0.0243145	0.284806	0.931965	0.984736
2510049J12Rik	26	65	54	45	62	24	48.3333	43.6667	43.3732	0.0267969	0.322179	0.933713	0.984736
Slc2a4rg-ps	29	38	28	19	38	25	31.6667	27.3333	28.835	0.0269845	0.319046	0.932596	0.984736
Ppan	27	27	23	27	19	19	25.6667	21.6667	23.5913	0.0285243	0.338007	0.932747	0.984736
Cep68	18	27	18	20	19	15	21	18	19.1441	0.0286564	0.337987	0.932432	0.984736
2610528J11Rik	14	18	17	14	26	6	16.3333	15.3333	14.5589	0.0300099	0.357454	0.933093	0.984736
Stk17b	11	31	17	19	27	8	19.6667	18	17.3897	0.0306216	0.367031	0.933509	0.984736
Clp1	3	19	19	14	11	8	13.6667	11	12.0211	-0.0336335	0.408093	0.934316	0.984849
Usp42	94	69	48	58	62	50	70.3333	56.6667	62.5494	-0.0253632	0.308675	0.934513	0.984849
Rfx5	63	44	51	45	59	31	52.6667	45	47.1791	-0.0227279	0.274516	0.934016	0.984849
Fbxw9	52	46	34	35	58	25	44	39.3333	39.5915	0.0227193	0.277418	0.93473	0.984849
9430020K01Rik	34	36	44	34	49	20	38	34.3333	34.4573	0.0233894	0.286256	0.934879	0.984849
Wdr60	26	37	37	24	41	23	33.3333	29.3333	30.3717	0.024972	0.304693	0.93468	0.984849
Minpp1	15	60	37	45	41	15	37.3333	33.6667	33.2247	0.0306529	0.374851	0.934827	0.984849
Gm9895	21	12	12	7	16	15	15	12.6667	14.0109	0.0323655	0.392054	0.934206	0.984849
4930430F08Rik	8	21	8	10	21	4	12.3333	11.6667	10.7618	0.0324133	0.397307	0.934979	0.984849
Kctd17	35	12	7	11	17	17	18	15	16.6794	0.033647	0.407711	0.934228	0.984849
Atraid	484	330	290	315	504	188	368	335.667	332.452	0.0201095	0.247424	0.935223	0.984912
Apol9a	31	25	32	34	40	9	29.3333	27.6667	26.4637	0.0274127	0.3375	0.935265	0.984912
Yif1b	73	27	33	53	48	16	44.3333	39	39.4003	-0.0300198	0.37051	0.935424	0.98494
Glg1	68	91	76	76	94	35	78.3333	68.3333	69.0709	-0.0192079	0.238069	0.935695	0.98494
Trim44	51	46	57	49	64	26	51.3333	46.3333	46.5388	0.0215096	0.266802	0.935744	0.98494
Eva1a	63	222	162	121	179	91	149	130.333	133.428	0.0274081	0.339733	0.9357	0.98494
Ggct	69	48	45	65	77	14	54	52	48.6901	0.0277052	0.344542	0.93591	0.984995
E130311K13Rik	8	11	19	7	21	6	12.6667	11.3333	11.2052	-0.0314654	0.396188	0.936698	0.985257
Sdr9c7	6	17	11	8	10	9	11.3333	9	10.0448	-0.0308747	0.394702	0.937651	0.985257
Sike1	19	33	41	26	24	24	31	24.6667	27.9016	-0.0281615	0.35751	0.937215	0.985257
Angptl2	90	40	51	53	95	20	60.3333	56	53.5904	-0.0273827	0.35139	0.937886	0.985257
Nsmce2	24	38	27	18	45	15	29.6667	26	25.9003	-0.0254525	0.326398	0.937844	0.985257
Rab11fip2	32	54	53	48	51	21	46.3333	40	40.9505	-0.0235335	0.299892	0.937452	0.985257
Wac	86	163	97	90	165	51	115.333	102	100.553	-0.0215453	0.27685	0.937969	0.985257
4930506M07Rik	84	136	90	98	102	59	103.333	86.3333	91.1313	-0.0196122	0.24657	0.936603	0.985257
Osbpl9	144	208	173	141	184	113	175	146	155.59	-0.0175836	0.221004	0.936585	0.985257
Khsrp	60	86	78	59	101	41	74.6667	67	67.1122	0.0194827	0.247093	0.937154	0.985257
Zfp326	53	96	90	73	86	49	79.6667	69.3333	72.024	0.02205	0.276709	0.936486	0.985257
Taok2	58	56	57	34	70	44	57	49.3333	52.0524	0.023193	0.294662	0.937263	0.985257
Ube2l6	144	83	84	99	148	44	103.667	97	93.8902	0.0235025	0.298208	0.937182	0.985257
N4bp1	32	50	56	34	53	33	46	40	42.0203	0.0240668	0.307388	0.937594	0.985257
Pde4c	9	19	24	14	25	9	17.3333	16	15.7529	0.029156	0.372982	0.937693	0.985257
Rce1	19	11	13	7	19	12	14.3333	12.6667	13.2908	0.0304231	0.383378	0.93675	0.985257
Tecpr1	23	25	37	18	32	21	28.3333	23.6667	25.5994	-0.0263675	0.340592	0.938292	0.985309
Prr14l	46	74	45	53	52	32	55	45.6667	48.4727	-0.0215379	0.279604	0.9386	0.985309
Nfs1	108	108	106	103	124	53	107.333	93.3333	95.5009	-0.0164337	0.211965	0.938202	0.985309
Trappc1	108	66	51	78	99	31	75	69.3333	67.595	0.0242148	0.314591	0.938645	0.985309
Traf3ip1	12	15	17	17	14	8	14.6667	13	13.4049	0.0279876	0.363912	0.938697	0.985309
Nrl	18	16	18	8	19	17	17.3333	14.6667	16.1523	0.0292176	0.377978	0.938385	0.985309
Ntm	11	41	26	31	34	5	26	23.3333	22.2944	-0.029877	0.396834	0.939985	0.985334
Nab2	14	12	29	9	36	7	18.3333	17.3333	16.3422	-0.0298369	0.400231	0.940573	0.985334
Homer1	9	13	23	10	11	14	15	11.6667	13.7102	-0.0292192	0.398295	0.941519	0.985334
Ahsa2	30	15	6	10	27	8	17	15	14.7984	-0.0291516	0.402416	0.942251	0.985334
Tyw3	42	14	14	14	21	20	23.3333	18.3333	20.9642	-0.0291368	0.396623	0.941438	0.985334
Cep170	13	18	23	11	16	16	18	14.3333	16.3341	-0.0285955	0.375174	0.939245	0.985334
Ermp1	37	32	41	55	33	9	36.6667	32.3333	32.4709	-0.0282689	0.372913	0.939574	0.985334
Bcl2	12	16	21	13	17	11	16.3333	13.6667	14.6941	-0.0272976	0.360878	0.939704	0.985334
Mllt3	35	16	25	17	41	11	25.3333	23	22.5001	-0.0272689	0.364569	0.940376	0.985334
Cdh2	59	186	171	158	156	51	138.667	121.667	121.922	-0.0264947	0.356213	0.940709	0.985334
1600020E01Rik	58	30	25	31	52	17	37.6667	33.3333	33.2764	-0.0252146	0.343462	0.941477	0.985334
Tmem98	31	33	16	30	22	14	26.6667	22	23.4135	-0.0249201	0.346192	0.942615	0.985334
Stxbp5	34	54	39	24	59	26	42.3333	36.3333	37.2794	-0.023256	0.308624	0.939933	0.985334
Gid4	69	178	103	100	163	47	116.667	103.333	101.341	-0.022734	0.314638	0.942399	0.985334
Ndufb10	962	625	478	718	827	286	688.333	610.333	610.759	-0.0206193	0.286921	0.94271	0.985334
Gars	131	107	83	116	131	39	107	95.3333	94.4323	-0.0204276	0.282749	0.942406	0.985334
Parl	86	105	62	77	88	48	84.3333	71	74.4101	-0.0184159	0.244292	0.939908	0.985334
Ptprd	414	573	375	396	646	185	454	409	399.206	-0.0168441	0.23349	0.94249	0.985334
Wipf2	145	125	111	122	157	57	127	112	112.663	-0.0162959	0.225925	0.942499	0.985334
2610507B11Rik	648	514	533	556	630	309	565	498.333	511.013	0.0146418	0.200234	0.941708	0.985334
Asph	129	119	96	107	140	59	114.667	102	102.88	0.0152979	0.213184	0.942794	0.985334
Cnpy3	76	62	45	51	78	34	61	54.3333	54.8383	0.0195781	0.267353	0.941624	0.985334
Slc11a2	142	102	77	76	151	62	107	96.3333	96.4026	0.020187	0.281075	0.942744	0.985334
Erap1	45	82	62	64	82	26	63	57.3333	56.1218	0.0211486	0.28573	0.940998	0.985334
Vrk1	26	38	31	32	38	15	31.6667	28.3333	28.3537	0.0217909	0.29703	0.941518	0.985334
Itga4	77	72	35	71	62	29	61.3333	54	54.7867	0.0235947	0.317671	0.940792	0.985334
Ptbp1	343	171	173	184	352	110	229	215.333	208.193	0.0238316	0.311528	0.939022	0.985334
Kat5	34	24	22	24	26	19	26.6667	23	24.4476	0.0238878	0.326383	0.941655	0.985334
Ccser2	32	68	74	52	59	39	58	50	52.802	0.0243592	0.325479	0.940341	0.985334
Cox19	39	28	23	33	39	11	30	27.6667	26.8871	0.0249485	0.329899	0.939718	0.985334
4930523C07Rik	17	36	24	30	37	6	25.6667	24.3333	22.6788	0.0264835	0.369016	0.942787	0.985334
Gypc	11	25	20	22	17	10	18.6667	16.3333	16.8631	0.0272548	0.364514	0.940398	0.985334
Senp1	12	24	8	20	16	4	14.6667	13.3333	12.853	0.0285308	0.39556	0.9425	0.985334
Cd52	50	27	45	23	88	14	40.6667	41.6667	37.1837	0.0287449	0.379863	0.93968	0.985334
Mospd1	7	18	11	11	9	10	12	10	10.9894	0.029162	0.392444	0.940765	0.985334
Usp27x	24	9	7	11	19	7	13.3333	12.3333	12.1332	0.0298107	0.397842	0.94027	0.985334
Eci3	23	12	9	27	5	4	14.6667	12	12.8699	-0.0285492	0.412512	0.944824	0.985921
Deaf1	51	12	13	24	28	13	25.3333	21.6667	22.5667	-0.0278915	0.400198	0.944437	0.985921
Fiz1	35	17	16	17	25	15	22.6667	19	20.2809	-0.0255019	0.361194	0.943713	0.985921
Ints9	15	22	21	19	25	7	19.3333	17	16.8953	-0.0239946	0.345642	0.944655	0.985921
Tbc1d10b	89	48	31	41	75	30	56	48.6667	49.4948	-0.0239718	0.344185	0.944474	0.985921
Atf6b	47	52	49	44	61	24	49.3333	43	43.6938	-0.0178807	0.255217	0.944145	0.985921
Mtif2	151	155	132	152	162	73	146	129	131.102	0.0145189	0.20758	0.944239	0.985921
Blvra	44	45	63	44	65	28	50.6667	45.6667	46.1241	0.0195972	0.28318	0.944827	0.985921
Brca2	33	49	22	31	31	25	34.6667	29	31.1397	0.0230754	0.328365	0.943976	0.985921
Clec7a	16	26	12	23	18	7	18	16	15.9502	0.0257767	0.36811	0.944174	0.985921
Josd2	25	11	18	17	17	13	18	15.6667	16.7277	0.0260761	0.370526	0.943894	0.985921
Ddx39b	14	60	40	36	47	19	38	34	33.8613	0.0261476	0.369084	0.943521	0.985921
Ltbp1	4	13	18	7	6	14	11.6667	9	11.0136	0.0286399	0.412494	0.944646	0.985921
Mroh1	14	16	17	16	16	8	15.6667	13.3333	13.924	-0.0242393	0.353472	0.945328	0.985979
Inpp5f	23	53	24	20	39	23	33.3333	27.3333	29.0724	-0.0237816	0.347442	0.945429	0.985979
Atf1	47	52	43	51	44	25	47.3333	40	42.0708	-0.0189986	0.277661	0.945448	0.985979
Tmub2	28	30	15	19	27	17	24.3333	21	21.9582	0.022908	0.333925	0.945306	0.985979
Hmgcr	323	161	257	331	299	77	247	235.667	226.716	0.0237571	0.346563	0.945347	0.985979
Zfp688	21	12	12	12	22	6	15	13.3333	13.1626	-0.0246179	0.373489	0.947447	0.986237
Fam149a	15	23	14	16	16	11	17.3333	14.3333	15.3606	-0.0232729	0.350719	0.947093	0.986237
Ccdc174	27	62	44	32	44	32	44.3333	36	39.2299	-0.021906	0.32661	0.946525	0.986237
Rdh9	445	279	185	243	411	149	303	267.667	268.278	-0.0198941	0.299709	0.947077	0.986237
Garem	174	250	146	170	200	109	190	159.667	167.348	-0.0147028	0.221652	0.947113	0.986237
2016-03-05	379	375	260	296	420	181	338	299	302.208	0.0128416	0.191699	0.946591	0.986237
Taf9	285	210	140	199	232	122	211.667	184.333	190.239	0.0176416	0.267786	0.947474	0.986237
Thoc3	314	200	159	216	266	118	224.333	200	202.377	0.0183308	0.272724	0.946412	0.986237
Cxcl12	2626	1394	1281	1453	2228	1040	1767	1573.67	1601.57	0.0189382	0.287652	0.947507	0.986237
Arhgef7	60	34	34	38	56	22	42.6667	38.6667	38.6187	0.0205603	0.31186	0.947435	0.986237
Diexf	109	55	68	57	82	59	77.3333	66	70.9082	0.0212469	0.322019	0.947393	0.986237
Foxk2	22	21	19	17	31	9	20.6667	19	18.4515	0.0221301	0.333095	0.947029	0.986237
Stk38l	78	48	38	30	68	43	54.6667	47	49.7424	0.0226337	0.342525	0.947315	0.986237
Jun	33	80	34	28	49	42	49	39.6667	43.6412	0.0237934	0.360763	0.947415	0.986237
Pola1	13	44	35	23	43	17	30.6667	27.6667	27.4775	0.0243219	0.363052	0.946587	0.986237
Gpr125	7	25	16	19	15	8	16	14	14.3098	0.0259971	0.387309	0.946484	0.986237
Mtmr6	116	82	56	72	85	54	84.6667	70.3333	75.2771	-0.0190734	0.294077	0.948287	0.986918
Gab2	73	50	26	29	72	32	49.6667	44.3333	44.6639	0.0227275	0.351113	0.948389	0.986918
Slc16a12	61	105	68	92	61	40	78	64.3333	68.5901	-0.0198719	0.307931	0.948545	0.986963
Gin1	9	24	17	14	21	8	16.6667	14.3333	14.5366	-0.022797	0.368517	0.950673	0.987048
Rabepk	51	34	25	46	33	15	36.6667	31.3333	32.395	-0.0221878	0.347842	0.94914	0.987048
Cd320	17	18	12	10	23	8	15.6667	13.6667	13.6999	-0.0219871	0.360093	0.951312	0.987048
Clk2	18	25	21	14	31	11	21.3333	18.6667	18.7441	-0.0211206	0.336024	0.949882	0.987048
Gphn	58	193	135	102	142	77	128.667	107	112.736	-0.0206495	0.33395	0.950695	0.987048
Fam174b	34	27	17	23	28	15	26	22	23.0437	-0.0203522	0.3287	0.950629	0.987048
D930016D06Rik	203	119	70	105	174	65	130.667	114.667	115.459	-0.020316	0.327881	0.950594	0.987048
Msrb2	115	75	78	99	89	43	89.3333	77	79.8097	-0.0173492	0.286123	0.95165	0.987048
Bcl2l1	80	76	75	65	119	28	77	70.6667	68.0355	-0.0169762	0.279103	0.951499	0.987048
Spp2	903	758	521	678	946	320	727.333	648	644.089	-0.0152034	0.24251	0.950012	0.987048
Arglu1	264	354	264	295	291	160	294	248.667	260.584	-0.012593	0.20441	0.950876	0.987048
2016-03-06	635	621	474	510	680	324	576.667	504.667	516.594	0.0105788	0.166587	0.949366	0.987048
Cdc42ep4	61	98	65	58	115	33	74.6667	68.6667	66.2056	0.0172071	0.277699	0.950592	0.987048
Gls	26	27	25	26	29	14	26	23	23.479	0.018911	0.305735	0.950679	0.987048
Arl4a	474	519	186	379	376	237	393	330.667	348.149	0.0191357	0.31453	0.951487	0.987048
Lrrc20	40	24	35	35	35	18	33	29.3333	30.1692	0.0194291	0.320477	0.951658	0.987048
Med21	21	42	31	33	32	17	31.3333	27.3333	28.1044	0.0197082	0.320204	0.950922	0.987048
Grcc10	564	294	221	337	534	147	359.667	339.333	324.931	0.0199079	0.328246	0.951638	0.987048
Eid1	24	25	34	20	36	18	27.6667	24.6667	25.2914	0.0202051	0.321756	0.949929	0.987048
Rapgef6	32	61	66	38	67	35	53	46.6667	48.0938	0.0203335	0.316507	0.948776	0.987048
Tmem65	27	27	19	20	39	9	24.3333	22.6667	21.5335	0.020388	0.335245	0.951506	0.987048
Wdr70	16	20	17	11	24	12	17.6667	15.6667	16.0061	0.0210299	0.347094	0.951687	0.987048
Tmem123	38	129	117	69	117	62	94.6667	82.6667	85.2972	0.0224464	0.352835	0.949275	0.987048
Inpp4a	8	33	23	13	26	16	21.3333	18.3333	19.2017	0.0237038	0.387005	0.951161	0.987048
Eif4e3	47	63	79	92	84	10	63	62	57.2345	0.0241181	0.386867	0.95029	0.987048
Lbh	36	26	39	25	73	7	33.6667	35	30.5251	0.0245408	0.386868	0.94942	0.987048
Snhg4	7	29	16	21	13	10	17.3333	14.6667	15.488	0.0245582	0.394983	0.950423	0.987048
Bcl10	8	44	51	24	54	15	34.3333	31	30.2905	-0.0241954	0.400651	0.951845	0.987065
Rabac1	244	230	143	160	265	111	205.667	178.667	181.716	-0.0142208	0.23646	0.952044	0.987065
Tada2b	58	83	38	43	55	48	59.6667	48.6667	53.415	0.0194243	0.322778	0.952013	0.987065
Ormdl1	20	57	26	30	39	20	34.3333	29.6667	30.3666	0.0205738	0.344688	0.952404	0.987321
Pigs	31	29	35	32	34	16	31.6667	27.3333	28.3054	-0.0179	0.301576	0.952669	0.987479
Degs1	533	381	308	362	548	200	407.333	370	366.456	0.0145674	0.246109	0.9528	0.987497
Stx6	6	15	17	10	14	8	12.6667	10.6667	11.3048	-0.0227479	0.387917	0.953238	0.987706
Polr2g	199	101	79	121	165	53	126.333	113	112.187	-0.0193387	0.329435	0.953189	0.987706
Det1	31	22	22	34	23	10	25	22.3333	22.5996	0.0206904	0.353618	0.953342	0.987706
Trim67	14	32	43	24	18	26	29.6667	22.6667	26.7843	-0.0227646	0.390715	0.953538	0.987727
Tmem184a	32	16	16	22	26	10	21.3333	19.3333	19.3047	0.0208261	0.357837	0.953589	0.987727
Il16	27	31	29	26	29	20	29	25	26.449	0.0174797	0.30331	0.954043	0.987845
Stx8	61	44	44	44	81	17	49.6667	47.3333	44.5164	0.0183189	0.317676	0.954015	0.987845
Med14	17	53	30	25	48	17	33.3333	30	29.4675	0.0203644	0.353069	0.954005	0.987845
Parp6	37	25	18	31	27	11	26.6667	23	23.5356	-0.0197419	0.348385	0.95481	0.987896
Ywhag	464	249	176	229	362	172	296.333	254.333	263.398	-0.0179687	0.316319	0.9547	0.987896
Agtpbp1	64	49	43	43	67	29	52	46.3333	46.8374	0.0152911	0.270298	0.954887	0.987896
Gripap1	56	90	80	68	67	54	75.3333	63	68.1955	0.0164497	0.286964	0.954288	0.987896
2810474O19Rik	126	223	127	104	172	119	158.667	131.667	141.344	0.0164971	0.28861	0.954417	0.987896
Fmr1	27	63	47	47	36	31	45.6667	38	41.1283	0.0192965	0.338061	0.954482	0.987896
Rgl2	12	19	15	12	23	7	15.3333	14	13.6276	0.020456	0.358987	0.954559	0.987896
Ifi30	10	19	33	26	22	7	20.6667	18.3333	18.4745	-0.0212685	0.391882	0.956718	0.988358
Prmt6	31	47	26	35	17	27	34.6667	26.3333	30.6862	-0.0198235	0.369805	0.95725	0.988358
Mast4	16	13	16	10	20	9	15	13	13.4094	-0.0194095	0.36031	0.95704	0.988358
Kbtbd7	13	32	30	23	30	12	25	21.6667	22.0617	-0.0185046	0.350759	0.957926	0.988358
Hdac6	26	25	16	18	23	15	22.3333	18.6667	19.9235	-0.0184236	0.331279	0.95565	0.988358
Ccdc23	22	31	16	14	31	14	23	19.6667	20.1782	-0.018385	0.340568	0.956948	0.988358
Tgfbrap1	72	57	33	57	46	31	54	44.6667	47.8363	-0.0176896	0.321696	0.956148	0.988358
Ccm2	38	32	27	18	43	22	32.3333	27.6667	28.8623	-0.0172735	0.322045	0.957224	0.988358
Cops8	106	103	69	84	110	47	92.6667	80.3333	81.9599	-0.0128541	0.235822	0.956531	0.988358
Ccdc55	99	115	88	85	123	54	100.667	87.3333	89.2793	-0.0113996	0.206099	0.955891	0.988358
Otud6b	141	189	138	139	184	82	156	135	138.154	-0.0102375	0.192579	0.957604	0.988358
BC003331	98	129	110	98	130	66	112.333	98	100.914	0.0110331	0.206921	0.957477	0.988358
Brk1	303	207	192	194	289	137	234	206.667	211.261	0.0129895	0.240993	0.957015	0.988358
Ccng1	58	88	80	62	93	44	75.3333	66.3333	67.7304	0.0133797	0.247546	0.956896	0.988358
Dctpp1	171	142	127	108	265	54	146.667	142.333	131.762	0.0161508	0.305766	0.957875	0.988358
Ndufv1	758	398	289	472	561	253	481.667	428.667	434.58	0.0167086	0.314797	0.95767	0.988358
Ssr3	168	590	420	326	467	231	392.667	341.333	349.713	0.0184371	0.333809	0.955953	0.988358
Nbas	23	20	19	22	17	14	20.6667	17.6667	18.9306	0.0190286	0.342758	0.955727	0.988358
Aox1	30	71	66	34	55	48	55.6667	45.6667	50.5082	0.0194008	0.355188	0.95644	0.988358
Wfikkn1	13	14	7	7	10	11	11.3333	9.33333	10.4292	0.0207597	0.393666	0.957944	0.988358
Pomt1	30	20	19	9	21	25	23	18.3333	21.2723	0.021116	0.392263	0.95707	0.988358
Arhgef40	13	21	18	9	15	18	17.3333	14	16.0166	0.0214344	0.384871	0.955587	0.988358
Tusc5	9	11	18	6	9	15	12.6667	10	11.9763	0.0217539	0.407441	0.95742	0.988358
Sulf2	27	71	45	51	41	26	47.6667	39.3333	41.8391	-0.0176672	0.337152	0.958209	0.988515
S100a6	12	17	12	5	32	3	13.6667	13.3333	11.7182	-0.0212976	0.408982	0.958469	0.988666
Ski	90	83	77	72	95	51	83.3333	72.6667	75.2759	0.0116184	0.224363	0.958701	0.988671
Il11	19	20	18	9	17	20	19	15.3333	17.5842	0.0197647	0.381545	0.958687	0.988671
Lgals9	316	312	317	328	416	127	315	290.333	283.509	0.0119723	0.231889	0.958824	0.988681
Gabarap	702	426	303	446	677	205	477	442.667	429.136	0.0156002	0.304253	0.959107	0.988856
Atg7	39	38	28	38	31	21	35	30	31.622	0.0154346	0.305865	0.959754	0.989406
Mlf2	130	100	63	68	138	52	97.6667	86	86.3596	-0.0146376	0.293608	0.960239	0.989671
Dcaf10	343	266	137	157	300	177	248.667	211.333	222.464	0.0159296	0.31872	0.960138	0.989671
Stxbp2	107	48	42	64	72	34	65.6667	56.6667	58.6183	-0.0168082	0.341262	0.960718	0.989696
Fancc	36	19	29	23	29	19	28	23.6667	25.4015	-0.0166881	0.338192	0.960644	0.989696
Ercc3	39	79	93	63	99	29	70.3333	63.6667	62.5552	-0.016227	0.329053	0.960669	0.989696
Dst	45	104	82	67	79	47	77	64.3333	68.1756	-0.0149117	0.301501	0.960554	0.989696
Zfp644	111	166	109	117	163	59	128.667	113	113.199	-0.0111176	0.227561	0.961034	0.989905
Col13a1	10	31	16	13	26	10	19	16.3333	16.4765	-0.0181877	0.374154	0.96123	0.98999
Hbs1l	254	200	161	147	303	109	205	186.333	184.032	0.0123072	0.254313	0.961402	0.99005
Trak1	346	189	118	189	249	121	217.667	186.333	193.251	-0.0156423	0.325198	0.961636	0.990153
Kars	96	63	60	66	98	32	73	65.3333	64.922	-0.0135813	0.283043	0.96173	0.990153
Clec4f	175	89	104	86	169	70	122.667	108.333	110.105	-0.0145844	0.304859	0.961844	0.990153
Pip4k2a	10	13	12	11	16	4	11.6667	10.3333	10.1676	-0.0178692	0.377833	0.962279	0.990455
Snx7	11	33	27	29	24	10	23.6667	21	21.1395	0.0175933	0.372848	0.962365	0.990455
Alkbh7	35	29	35	29	35	22	33	28.6667	30.1579	0.0139927	0.29903	0.962678	0.990615
Thnsl1	14	11	18	16	14	8	14.3333	12.6667	13.1553	0.0172935	0.370256	0.962747	0.990615
Strap	235	293	169	193	258	144	232.333	198.333	206.806	0.0102072	0.220386	0.963059	0.990819
Fbxo33	4	43	35	29	21	16	27.3333	22	23.9813	-0.0188143	0.409574	0.963361	0.990924
Dpt	18	10	14	9	33	2	14	14.6667	12.531	0.0187752	0.40903	0.963388	0.990924
Pigv	29	13	18	25	27	5	20	19	18.0386	0.0174901	0.384543	0.963723	0.99115
Hsd17b11	767	1054	466	637	804	456	762.333	632.333	667.156	-0.0117324	0.259235	0.963902	0.991218
Slc35b4	21	28	25	22	32	11	24.6667	21.6667	21.7351	-0.0140942	0.315715	0.964392	0.991488
D19Ertd737e	32	50	29	36	31	24	37	30.3333	32.8283	-0.0140003	0.313244	0.964351	0.991488
Fkrp	46	52	35	27	43	37	44.3333	35.6667	39.6902	-0.0142109	0.320023	0.964581	0.991565
Smg8	20	24	17	17	20	14	20.3333	17	18.222	-0.0143874	0.3329	0.965527	0.991574
4931408D14Rik	49	97	66	52	100	35	70.6667	62.3333	62.0636	-0.0121544	0.287665	0.966298	0.991574
Mettl16	48	51	60	48	73	22	53	47.6667	47.1112	-0.0118185	0.278132	0.966106	0.991574
Stoml2	141	127	98	84	157	75	122	105.333	108.671	-0.0102569	0.241916	0.966181	0.991574
Acp2	104	109	109	97	121	63	107.333	93.6667	96.8363	0.00894015	0.208496	0.965798	0.991574
Birc6	374	387	300	328	334	229	353.667	297	317.281	0.00906618	0.214131	0.966228	0.991574
Nrbp2	127	156	109	94	140	95	130.667	109.667	117.276	0.0104693	0.246976	0.966188	0.991574
Gstm1	3196	2313	1580	2204	2909	1202	2363	2105	2117.73	0.0110031	0.257356	0.965897	0.991574
Rpl6	1422	934	728	944	1268	537	1028	916.333	924.421	0.0113931	0.259733	0.965012	0.991574
Gcat	690	384	407	477	671	220	493.667	456	446.93	0.0123696	0.282719	0.965102	0.991574
Cdv3	496	295	190	306	340	197	327	281	293.9	0.0134613	0.310547	0.965425	0.991574
2310061I04Rik	158	99	59	106	113	57	105.333	92	94.5297	0.0141296	0.31963	0.96474	0.991574
BC017643	37	13	17	16	32	13	22.3333	20.3333	20.3601	0.0165241	0.377244	0.965062	0.991574
Wdr83	23	9	7	13	20	4	13	12.3333	11.6306	0.0172626	0.402414	0.965783	0.991574
Slc9a1	11	11	10	4	6	14	10.6667	8	10.0072	0.0178773	0.411279	0.965329	0.991574
Ubap2	49	56	48	48	39	37	51	41.3333	45.8511	-0.0125794	0.300098	0.966564	0.991603
Myl12b	104	84	94	91	140	34	94	88.3333	84.4894	0.0117386	0.281361	0.966721	0.991603
Rars	366	209	152	206	296	139	242.333	213.667	218.115	0.0124425	0.301573	0.96709	0.991603
Ccdc28a	95	56	44	43	85	43	65	57	58.7044	0.0132877	0.322383	0.967123	0.991603
Col5a3	9	13	15	10	8	12	12.3333	10	11.5054	0.0163459	0.393919	0.966901	0.991603
Shroom3	9	8	28	13	21	8	15	14	13.9599	0.0167034	0.401637	0.966827	0.991603
Isg15	28	50	62	67	70	4	46.6667	47	42.2233	0.0169265	0.407093	0.966834	0.991603
Med6	13	25	18	16	22	11	18.6667	16.3333	16.7204	0.0138863	0.344358	0.967834	0.992215
Mapk9	226	160	138	156	198	98	174.667	150.667	156.094	-0.00975585	0.243088	0.967987	0.992242
Golga5	25	100	62	46	64	45	62.3333	51.6667	55.396	0.0145249	0.363947	0.968165	0.992242
Siah1b	20	14	15	6	19	16	16.3333	13.6667	15.0896	0.0155611	0.390359	0.968202	0.992242
Map4	219	131	121	140	223	71	157	144.667	141.41	0.0112987	0.286648	0.968558	0.99249
Polr1c	344	168	152	176	291	119	221.333	195.333	198.043	-0.0120581	0.312142	0.969185	0.993016
Cpd	120	130	107	114	135	61	119	103.333	105.89	-0.00766923	0.200943	0.969555	0.993278
Ggt6	69	33	41	33	63	29	47.6667	41.6667	42.9005	-0.0125027	0.32959	0.96974	0.993351
Tial1	74	107	102	66	119	59	94.3333	81.3333	84.2804	-0.00958939	0.254206	0.969909	0.993406
Socs6	57	57	42	45	59	30	52	44.6667	46.3168	-0.00954891	0.255203	0.970153	0.993458
Dcaf7	57	58	66	61	63	34	60.3333	52.6667	54.6185	0.00967139	0.258781	0.970188	0.993458
Scamp1	635	385	351	370	623	244	457	412.333	412.067	0.00993119	0.267902	0.970429	0.993589
Rabgef1	43	32	20	26	27	24	31.6667	25.6667	28.4037	-0.0126341	0.343847	0.97069	0.993739
Eif4g2	1763	1579	1116	1195	1863	823	1486	1293.67	1320.89	-0.00729414	0.203322	0.971382	0.994331
Atp5h	597	442	377	410	636	234	472	426.667	423.935	0.00824127	0.230829	0.971519	0.994354
Lbr	71	94	55	68	92	33	73.3333	64.3333	64.4033	-0.00899037	0.254292	0.971797	0.994522
Pcm1	68	113	94	82	67	69	91.6667	72.6667	81.854	-0.0105655	0.311247	0.97292	0.994625
Ang	1329	868	799	743	1560	457	998.667	920	893.249	-0.00950612	0.277335	0.972657	0.994625
Trim41	71	83	47	70	78	28	67	58.6667	58.8558	-0.00933902	0.276096	0.973016	0.994625
Nme1	489	337	263	320	502	162	363	328	323.355	-0.00906191	0.268172	0.973044	0.994625
Rpl9	456	807	702	622	775	337	655	578	585.813	0.00813627	0.234148	0.97228	0.994625
Atad2b	115	186	157	118	156	109	152.667	127.667	137.135	0.00871707	0.260138	0.973268	0.994625
Wdr45	87	92	57	66	111	36	78.6667	71	69.7251	0.00890707	0.259394	0.972608	0.994625
Syap1	47	115	57	54	81	49	73	61.3333	64.5367	0.0109635	0.316094	0.972332	0.994625
Samhd1	47	61	69	61	93	16	59	56.6667	52.8386	0.0112009	0.334146	0.973259	0.994625
Tsr1	15	45	26	23	38	15	28.6667	25.3333	25.3024	0.0121531	0.35115	0.972391	0.994625
Chrm1	15	16	13	9	15	13	14.6667	12.3333	13.4768	0.0124387	0.368726	0.973089	0.994625
Ciz1	10	13	19	15	17	6	14	12.6667	12.6416	0.0126652	0.374316	0.973008	0.994625
Setdb2	9	18	16	10	7	15	14.3333	10.6667	13.0372	-0.0134209	0.402796	0.97342	0.994663
Fn1	989	1786	1563	1257	1978	694	1446	1309.67	1293.28	0.00809644	0.245743	0.973717	0.99485
Csf1	14	24	25	23	23	9	21	18.3333	18.633	-0.0110817	0.348672	0.974645	0.995421
Terf2ip	9	35	35	22	29	16	26.3333	22.3333	23.4596	-0.0110756	0.380537	0.976781	0.995421
Zfp930	17	23	22	13	36	8	20.6667	19	18.1191	-0.0110671	0.358585	0.975379	0.995421
E2f8	27	23	35	23	15	27	28.3333	21.6667	25.974	-0.0109794	0.382146	0.977079	0.995421
Rngtt	15	34	20	26	30	6	23	20.6667	19.9076	-0.0109018	0.36847	0.976397	0.995421
Cuedc2	49	12	16	29	38	6	25.6667	24.3333	22.9393	-0.0108732	0.405212	0.978593	0.995421
Nudcd1	23	20	25	13	28	17	22.6667	19.3333	20.5532	-0.0104108	0.343007	0.975787	0.995421
Krba1	31	16	21	19	24	15	22.6667	19.3333	20.5573	-0.00956641	0.3475	0.978038	0.995421
Colec12	13	29	25	15	32	12	22.3333	19.6667	19.7391	-0.0095313	0.353386	0.978483	0.995421
Ift74	19	40	25	21	42	12	28	25	24.4121	-0.00941179	0.338245	0.977801	0.995421
Me1	1258	847	419	797	781	509	841.333	695.667	744.693	-0.00937013	0.324789	0.976984	0.995421
Tbcb	219	93	83	130	144	69	131.667	114.333	118.038	-0.00923627	0.338802	0.978251	0.995421
Eftud1	52	66	67	75	62	25	61.6667	54	54.9172	-0.00914834	0.296686	0.975401	0.995421
Dclre1c	22	26	22	17	25	17	23.3333	19.6667	21.0406	-0.00913742	0.322888	0.977424	0.995421
Gstm7	218	99	80	116	154	74	132.333	114.667	118.446	-0.00911021	0.333825	0.978228	0.995421
Rc3h2	360	236	162	204	329	134	252.667	222.333	224.901	-0.00808933	0.285047	0.97736	0.995421
Txnl1	379	379	220	249	437	173	326	286.333	288.276	-0.00643341	0.239852	0.978601	0.995421
Sptbn1	579	440	427	421	537	285	482	414.333	432.367	-0.00577587	0.207707	0.977815	0.995421
Ipmk	198	266	167	178	235	127	210.333	180	187.159	0.00560575	0.204644	0.978146	0.995421
Acadl	1269	1328	814	1091	1493	497	1137	1027	1010.78	0.00619937	0.229782	0.978476	0.995421
Slc39a1	812	603	545	542	845	357	653.333	581.333	587.408	0.00634123	0.21584	0.976562	0.995421
Xiap	227	411	419	333	370	207	352.333	303.333	316.736	0.00717504	0.267728	0.978619	0.995421
Syf2	484	370	268	344	461	191	374	332	334.738	0.00719808	0.241045	0.976177	0.995421
Clic4	97	177	144	132	167	70	139.333	123	124.238	0.00759511	0.250056	0.975769	0.995421
Gart	122	69	88	97	110	44	93	83.6667	84.2141	0.00813933	0.28897	0.977529	0.995421
Rraga	1799	1030	682	978	1387	693	1170.33	1019.33	1050.31	0.00911351	0.307159	0.97633	0.995421
Tbpl1	22	45	35	24	46	20	34	30	30.3389	0.00955096	0.319509	0.976153	0.995421
Gimap1	87	43	34	43	78	28	54.6667	49.6667	49.1637	0.0099636	0.341386	0.976716	0.995421
Uckl1	16	47	45	21	46	26	36	31	32.43	0.0100684	0.367479	0.978142	0.995421
Bach2	16	47	41	22	53	19	34.6667	31.3333	30.9264	0.0101437	0.361679	0.977625	0.995421
Trmt1	88	42	28	44	56	35	52.6667	45	47.5444	0.0103613	0.356588	0.976819	0.995421
Rnf146	19	13	10	7	15	13	14	11.6667	12.8534	0.0104311	0.387761	0.978539	0.995421
Ppp3cc	24	18	26	18	14	22	22.6667	18	21.0572	0.0110106	0.379062	0.976827	0.995421
1110059G10Rik	13	34	31	26	39	8	26	24.3333	23.039	0.0110542	0.370525	0.9762	0.995421
Atp6v1h	15	96	59	60	61	27	56.6667	49.3333	49.9643	0.0110728	0.388773	0.977278	0.995421
Cyb561d1	8	8	18	10	10	9	11.3333	9.66667	10.5902	0.0111378	0.397761	0.977661	0.995421
Pdlim2	49	24	38	40	66	6	37	37.3333	33.4701	0.0114797	0.39107	0.976582	0.995421
Clec12a	20	6	13	3	19	12	13	11.3333	12.0828	0.0130688	0.41145	0.974661	0.995421
Zfand6	1010	870	480	633	818	508	786.667	653	696.463	-0.00722311	0.272191	0.978829	0.995518
Tmem184b	12	23	48	19	49	11	27.6667	26.3333	24.9984	-0.0102993	0.39597	0.979249	0.995532
Wipi1	8	44	38	28	31	17	30	25.3333	26.5553	-0.00947098	0.390936	0.980672	0.995532
Inpp1	58	21	26	26	43	22	35	30.3333	31.6004	-0.00917921	0.363294	0.979842	0.995532
Dhx8	25	33	21	22	31	15	26.3333	22.6667	23.3412	-0.00765885	0.308547	0.980197	0.995532
Mettl6	35	42	29	30	35	24	35.3333	29.6667	31.6744	-0.00721157	0.29195	0.980293	0.995532
Ndrg2	14927	9151	7066	9402	13561	4919	10381.3	9294	9272.18	-0.00709138	0.279473	0.979757	0.995532
Fau	1899	1205	1020	1380	1826	555	1374.67	1253.67	1229.2	-0.0069514	0.283167	0.980415	0.995532
Ugt2a3	790	890	829	636	1027	507	836.333	723.333	748.227	-0.00424575	0.170079	0.980084	0.995532
Bag4	217	189	150	148	252	97	185.333	165.667	165.702	0.0054171	0.219015	0.980267	0.995532
Mllt4	194	181	153	199	197	75	176	157	157.437	0.00594768	0.243561	0.980518	0.995532
Dctn3	182	122	121	156	148	70	141.667	124.667	127.668	0.0066908	0.26964	0.980203	0.995532
Rpa1	104	70	49	74	86	37	74.3333	65.6667	66.541	0.007576	0.297459	0.979681	0.995532
Smc4	43	126	105	86	98	52	91.3333	78.6667	81.5205	0.00800107	0.329441	0.980624	0.995532
Tmem251	14	36	21	21	26	14	23.6667	20.3333	21.0146	0.00874919	0.347468	0.979912	0.995532
Ddr2	19	19	10	17	20	6	16	14.3333	14.0897	0.00924824	0.363978	0.979729	0.995532
Elp6	10	10	15	13	15	4	11.6667	10.6667	10.4573	0.0093599	0.384152	0.980561	0.995532
Aida	23	32	35	16	39	22	30	25.6667	27.0341	-0.00798689	0.338152	0.981156	0.995908
Usp18	21	24	33	42	18	8	26	22.6667	23.3163	-0.00900246	0.388768	0.981526	0.995929
Npat	9	30	11	16	15	10	16.6667	13.6667	14.5229	-0.00872495	0.387801	0.98205	0.995929
Arl8b	211	245	186	148	273	133	214	184.667	190.602	-0.00468722	0.211273	0.9823	0.995929
Ptp4a2	1339	1571	1120	1048	1586	825	1343.33	1153	1197.12	0.00392772	0.171275	0.981704	0.995929
Katna1	75	104	72	68	96	52	83.6667	72	74.7679	0.00535539	0.231762	0.981565	0.995929
Nabp1	28	50	41	34	45	24	39.6667	34.3333	35.5568	0.00680401	0.292853	0.981464	0.995929
Spc24	195	90	101	130	189	46	128.667	121.667	116.24	0.0075464	0.336044	0.982084	0.995929
Pgm2l1	22	50	33	28	25	30	35	27.6667	31.4772	0.00797809	0.360027	0.982321	0.995929
Nrxn2	38	21	21	17	44	13	26.6667	24.6667	23.9094	0.00802328	0.35589	0.982014	0.995929
Pias3	21	10	11	14	18	6	14	12.6667	12.5708	0.00850525	0.37957	0.982123	0.995929
Usp28	13	11	14	19	5	7	12.6667	10.3333	11.4763	-0.00877256	0.404391	0.982693	0.99619
Lsm7	54	33	25	34	60	11	37.3333	35	32.9534	-0.00743035	0.357318	0.983409	0.996466
Tmem63a	156	65	83	98	149	37	101.333	94.6667	91.155	-0.00703309	0.343213	0.983651	0.996466
Wwp1	88	207	159	131	167	88	151.333	128.667	134.088	-0.00592178	0.287643	0.983575	0.996466
Prpf8	57	113	93	81	99	47	87.6667	75.6667	77.8628	-0.0057558	0.273591	0.983215	0.996466
Fra10ac1	140	100	85	91	112	71	108.333	91.3333	97.2483	-0.00546314	0.265948	0.983611	0.996466
Nmi	171	144	185	169	221	67	166.667	152.333	149.781	-0.00542274	0.259915	0.983355	0.996466
Kdm6b	3	37	27	14	21	18	22.3333	17.6667	19.7208	-0.00795503	0.411315	0.984569	0.996533
Zfp942	8	14	17	11	21	4	13	12	11.4277	-0.00779088	0.388421	0.983997	0.996533
Sppl2a	114	328	288	178	266	164	243.333	202.667	216.23	-0.00646691	0.330648	0.984396	0.996533
Fars2	143	174	120	166	178	50	145.667	131.333	128.664	-0.00553882	0.276806	0.984036	0.996533
Cln8	108	157	76	94	116	73	113.667	94.3333	100.248	-0.00532023	0.26865	0.9842	0.996533
Sfmbt1	84	106	71	73	107	47	87	75.6667	77.1071	-0.00430343	0.223419	0.984632	0.996533
Rps27l	679	845	546	606	817	376	690	599.667	612.849	0.00332647	0.171673	0.984541	0.996533
Gbas	17	44	33	30	31	19	31.3333	26.6667	28.0003	0.00676145	0.340335	0.984149	0.996533
Dock8	8	10	25	10	8	15	14.3333	11	13.3699	-0.00762395	0.409966	0.985163	0.996762
Mfap3	16	28	32	27	24	14	25.3333	21.6667	22.7701	-0.00642903	0.344471	0.98511	0.996762
BC031181	794	387	358	501	758	192	513	483.667	462.553	0.00606562	0.3285	0.985268	0.996762
Zmat3	9	25	20	11	24	12	18	15.6667	16.1064	0.00689119	0.374433	0.985316	0.996762
Peli2	242	244	173	204	215	137	219.667	185.333	196.454	0.00400935	0.220549	0.985496	0.996828
Zfp654	15	49	27	23	32	21	30.3333	25.3333	26.8902	0.00640353	0.359936	0.985806	0.997025
Stx7	62	104	77	64	99	47	81	70	71.9345	-0.00417411	0.249025	0.986627	0.997295
Dnajc15	51	87	65	56	92	33	67.6667	60.3333	59.9849	0.00447587	0.264242	0.986486	0.997295
Rps4x	1055	608	489	634	954	354	717.333	647.333	644.367	0.00486534	0.288098	0.986526	0.997295
Smarcad1	14	45	38	31	33	19	32.3333	27.6667	28.9046	0.00596129	0.358934	0.986749	0.997295
Asah2	17	30	28	33	32	5	25	23.3333	22.1211	0.00626963	0.377809	0.98676	0.997295
Zswim5	27	8	6	13	13	9	13.6667	11.6667	12.4272	0.00677305	0.406446	0.986705	0.997295
Il2rb	18	17	28	12	44	6	21	20.6667	18.7037	-0.00635605	0.391638	0.987051	0.997358
Gm4841	10	35	22	7	49	9	22.3333	21.6667	19.5612	0.00664846	0.407234	0.986974	0.997358
D17Wsu92e	3146	2361	1646	2146	3117	1132	2384.33	2131.67	2124.34	-0.0040034	0.251889	0.987319	0.997418
Nim1	4	18	13	12	14	5	11.6667	10.3333	10.2902	0.00635177	0.400282	0.98734	0.997418
Procr	28	14	18	9	35	11	20	18.3333	17.9319	-0.00578298	0.382961	0.987952	0.997504
Fubp3	27	46	24	28	18	28	32.3333	24.6667	28.8281	-0.00554937	0.370355	0.988045	0.997504
Sesn3	22	14	27	16	28	12	21	18.6667	19.0579	-0.00521636	0.353407	0.988223	0.997504
Rabl6	33	79	59	59	66	25	57	50	50.2941	-0.0046937	0.316494	0.988168	0.997504
Sec11a	335	279	264	271	361	146	292.667	259.333	262.001	-0.00289276	0.196037	0.988227	0.997504
Cacfd1	149	107	121	104	174	63	125.667	113.667	113.121	0.00373112	0.24592	0.987895	0.997504
Slc16a11	40	31	43	44	58	8	38	36.6667	34.0868	0.00562504	0.363376	0.987649	0.997504
Mettl13	23	16	11	19	21	5	16.6667	15	14.6424	-0.00537162	0.374437	0.988554	0.997523
Znf512b	11	17	13	11	21	5	13.6667	12.3333	11.9193	-0.00525336	0.371041	0.988704	0.997523
Eri1	35	44	41	46	38	20	40	34.6667	35.8828	0.00421272	0.296474	0.988663	0.997523
Sipa1l1	11	30	25	21	7	21	22	16.3333	19.9209	0.0058399	0.406997	0.988552	0.997523
Ugt2b35	94	155	178	114	175	85	142.333	124.667	128.276	0.00380424	0.276118	0.989007	0.997599
Prob1	30	17	12	24	15	11	19.6667	16.6667	17.7342	0.00526459	0.379377	0.988928	0.997599
Mtrr	9	19	11	12	16	6	13	11.3333	11.3844	-0.00448961	0.374685	0.99044	0.998126
Ftsj1	10	28	17	17	20	10	18.3333	15.6667	16.1611	-0.00421712	0.364851	0.990778	0.998126
Tceanc2	127	64	55	58	107	50	82	71.6667	73.6133	-0.00367454	0.327146	0.991038	0.998126
Ipo9	44	36	21	26	43	19	33.6667	29.3333	29.8959	-0.00349441	0.318143	0.991236	0.998126
Ifi47	24	18	44	20	60	7	28.6667	29	25.9501	-0.00340989	0.396932	0.993146	0.998126
Nacc1	6	13	14	10	6	10	11	8.66667	10.0964	-0.0033622	0.403853	0.993357	0.998126
Prdm9	15	14	13	12	18	7	14	12.3333	12.4579	-0.00330121	0.35814	0.992645	0.998126
Msn	49	149	101	76	157	41	99.6667	91.3333	87.5813	-0.00319287	0.342189	0.992555	0.998126
Pus7	16	28	27	18	25	17	23.6667	20	21.3763	-0.00297807	0.337774	0.992965	0.998126
Abhd4	34	40	49	32	57	21	41	36.6667	36.7351	-0.00269531	0.294159	0.992689	0.998126
Psip1	104	165	91	103	135	69	120	102.333	105.953	-0.0025781	0.241961	0.991499	0.998126
Osbpl8	69	53	64	46	99	27	62	57.3333	55.4741	-0.00241913	0.294524	0.993446	0.998126
Acsl3	282	186	255	215	315	121	241	217	217.814	-0.00239669	0.24928	0.992329	0.998126
Ripk1	77	105	63	78	83	47	81.6667	69.3333	72.4796	-0.00238317	0.24827	0.992341	0.998126
Tmem134	240	218	155	171	223	127	204.333	173.667	182.39	-0.00237865	0.222245	0.991461	0.998126
Smad4	146	155	114	100	174	85	138.333	119.667	123.368	-0.00234435	0.217929	0.991417	0.998126
Suco	82	156	89	86	110	74	109	90	96.4218	-0.00234075	0.278496	0.993294	0.998126
Thrap3	170	200	132	129	198	103	167.333	143.333	148.84	-0.00227631	0.209833	0.991345	0.998126
Diap2	136	144	123	125	134	83	134.333	114	120.521	-0.00183103	0.211576	0.993095	0.998126
Hsd17b10	170	234	225	230	242	90	209.667	187.333	187.541	0.00241933	0.245901	0.99215	0.998126
Zbtb22	103	114	69	91	100	54	95.3333	81.6667	84.8461	0.00248394	0.242395	0.991824	0.998126
0610031J06Rik	206	114	82	113	167	74	134	118	120.097	0.00253616	0.313302	0.993541	0.998126
Zswim7	44	35	18	33	32	18	32.3333	27.6667	28.8238	0.00305683	0.336823	0.992759	0.998126
Shmt2	181	144	118	143	208	57	147.667	136	131.763	0.00321531	0.26811	0.990432	0.998126
Pank2	17	37	33	34	20	18	29	24	26.085	0.0033474	0.362594	0.992634	0.998126
Rom1	35	29	7	17	21	19	23.6667	19	21.0536	0.00354866	0.394926	0.992831	0.998126
Prkcb	19	50	41	25	53	20	36.6667	32.6667	32.5715	0.00357857	0.344414	0.99171	0.998126
Pgs1	20	13	10	17	10	9	14.3333	12	12.9942	0.00366565	0.384373	0.992391	0.998126
Ten1	17	15	9	22	8	5	13.6667	11.6667	12.1632	0.0036874	0.401585	0.992674	0.998126
Bcdin3d	20	16	12	17	20	6	16	14.3333	14.1552	0.00388612	0.360257	0.991393	0.998126
Enc1	28	52	35	18	47	31	38.3333	32	34.2965	0.00389218	0.348087	0.991079	0.998126
Slc22a27	21	67	30	36	57	14	39.3333	35.6667	34.1548	0.00390905	0.363234	0.991413	0.998126
4930556M19Rik	11	13	18	11	6	15	14	10.6667	13.0277	0.00420118	0.404709	0.991718	0.998126
Onecut1	11	9	31	14	15	14	17	14.3333	15.935	0.00510444	0.402022	0.98987	0.998126
Ncmap	19	5	10	21	10	1	11.3333	10.6667	10.2597	0.00526011	0.411605	0.989804	0.998126
Zfp959	9	20	23	10	16	16	17.3333	14	15.829	-0.00300172	0.389567	0.993852	0.998298
Dhx36	140	191	176	160	164	105	169	143	151.714	0.00171783	0.228882	0.994012	0.998298
Hoxb4	9	14	14	18	14	2	12.3333	11.3333	10.8702	0.00294495	0.399977	0.994125	0.998298
Serpinb8	15	8	19	17	22	2	14	13.6667	12.5964	0.0029591	0.405047	0.994171	0.998298
Hspg2	32	35	35	34	43	14	34	30.3333	30.1914	-0.00203419	0.293703	0.994474	0.998394
Slc18a1	10	24	11	7	22	10	15	13	13.2017	0.00267537	0.38786	0.994496	0.998394
Srgn	13	24	14	19	20	6	17	15	14.8425	-0.00234629	0.362716	0.994839	0.998575
Adra1a	16	12	12	16	13	6	13.3333	11.6667	11.9615	0.00237919	0.372619	0.994905	0.998575
Impa1	232	362	325	231	368	192	306.333	263.667	274.048	0.00134702	0.228609	0.995299	0.998637
Lig1	42	48	41	32	65	21	43.6667	39.3333	38.7476	0.00165077	0.280954	0.995312	0.998637
Llgl1	44	60	82	42	87	37	62	55.3333	56.0697	0.00187297	0.310432	0.995186	0.998637
Vps35	189	242	193	148	262	130	208	180	185.795	0.0011178	0.208057	0.995713	0.998747
Vkorc1	870	661	513	589	873	353	681.333	605	609.343	0.00118046	0.228631	0.99588	0.998747
Sec11c	270	147	184	204	283	75	200.333	187.333	180.904	0.00170247	0.305794	0.995558	0.998747
Fcgr4	14	13	9	12	20	2	12	11.3333	10.417	0.00206917	0.394656	0.995817	0.998747
Masp2	80	71	48	58	67	43	66.3333	56	59.4169	-0.00109282	0.270889	0.996781	0.998757
Gtf2h5	345	387	330	295	546	144	354	328.333	315.421	-0.00103195	0.236616	0.99652	0.998757
Kremen1	9	16	18	19	14	5	14.3333	12.6667	12.771	-0.000882656	0.385109	0.998171	0.998757
Eif4ebp1	71	49	45	54	61	29	55	48	49.3431	-0.000825925	0.281022	0.997655	0.998757
Mecp2	12	25	12	20	20	4	16.3333	14.6667	14.1313	-0.000824707	0.384111	0.998287	0.998757
N6amt2	19	9	16	9	23	8	14.6667	13.3333	13.2528	-0.000756843	0.382217	0.99842	0.998757
Ptpre	26	24	25	23	22	18	25	21	22.7758	-0.000648967	0.325227	0.998408	0.998757
1300002E11Rik	28	35	32	37	27	17	31.6667	27	28.4323	-0.00054129	0.317406	0.998639	0.998757
Wnk1	530	421	412	382	536	267	454.333	395	408.287	-0.000330564	0.19576	0.998653	0.998757
Smchd1	32	60	44	34	57	27	45.3333	39.3333	40.318	0.00046693	0.29143	0.998722	0.998757
Slc22a30	25	74	117	46	79	56	72	60.3333	65.5676	0.000601261	0.386033	0.998757	0.998757
Baz2a	54	103	89	56	122	43	82	73.6667	72.9351	0.000639177	0.295757	0.998276	0.998757
Celf2	102	210	144	114	149	110	152	124.333	135.055	0.000688291	0.290735	0.998111	0.998757
Trim26	47	38	42	50	46	17	42.3333	37.6667	37.9106	0.000695161	0.304195	0.998177	0.998757
Lrit2	21	23	12	23	19	7	18.6667	16.3333	16.4258	0.000700672	0.361889	0.998455	0.998757
Zfp74	14	18	15	12	14	13	15.6667	13	14.304	0.000796934	0.361093	0.998239	0.998757
Zfp512	73	66	55	54	115	18	64.6667	62.3333	57.3091	0.000837214	0.332622	0.997992	0.998757
Ghitm	2914	2268	1565	1903	2780	1230	2249	1971	2006.78	0.000935611	0.237018	0.99685	0.998757
Gstm4	91	84	52	74	97	32	75.6667	67.6667	66.967	0.000966163	0.275179	0.997199	0.998757
Hsd17b7	109	237	214	211	126	118	186.667	151.667	166.843	0.00101077	0.336342	0.997602	0.998757
Fbxo38	60	68	30	45	66	27	52.6667	46	46.3949	0.00102415	0.299934	0.997276	0.998757
Fem1b	22	39	41	24	46	20	34	30	30.4882	0.00103819	0.322726	0.997433	0.998757
Pafah1b1	674	531	426	472	664	296	543.667	477.333	486.489	0.00104141	0.212558	0.996091	0.998757
Dom3z	47	22	16	34	29	12	28.3333	25	25.3544	0.00134425	0.374962	0.99714	0.998757
Arhgap21	18	45	38	28	32	24	33.6667	28	30.2363	0.00150573	0.344615	0.996514	0.998757

### Sheet: Males
Gene id	WT M a	WT M b	WT M c	Siah2 KO M a	Siah2 KO M b	Siah2 KO M c	Mean - WT M	Mean - Siah2 KO M	baseMean	log2FoldChange	lfcSE	pvalue	padj
Dio1	188	57	103	195	452	299	116	315.333	185.747	0.919322	0.186094	7.80838e-07	0.00656294
Wdfy1	25	20	18	59	120	95	21	91.3333	49.4381	1.28667	0.27029	1.93284e-06	0.00812277
Mup12	260	71	83	343	745	285	138	457.667	247.894	1.11308	0.251673	9.74634e-06	0.0270352
Mup20	13432	7304	7667	5059	10703	7772	9467.67	7844.67	8578.52	-0.754511	0.172959	1.28663e-05	0.0270352
Klf6	360	121	261	153	266	179	247.333	199.333	214.783	-0.710491	0.166637	2.01055e-05	0.0337974
Rtn4	204	54	126	72	106	75	128	84.3333	101.817	-0.891859	0.213611	2.97793e-05	0.0357564
Cib3	111	18	106	22	26	5	78.3333	17.6667	47.933	-1.45426	0.345521	2.56629e-05	0.0357564
Car3	5770	2206	2946	4997	10025	5935	3640.67	6985.67	4754.06	0.461654	0.116988	7.94107e-05	0.0834309
Lifr	1053	332	570	895	2058	1111	651.667	1354.67	876.435	0.569403	0.155384	0.000247841	0.176729
Apom	256	88	162	122	105	87	168.667	104.667	136.449	-0.89837	0.244305	0.00023576	0.176729
Nipal1	25	10	30	9	5	2	21.6667	5.33333	14.6126	-1.27998	0.349731	0.000252319	0.176729
Clstn3	14	8	5	25	49	50	9	41.3333	21.9777	1.18718	0.322793	0.000235224	0.176729
Gm5480	239	125	187	129	217	152	183.667	166	172.877	-0.607931	0.167979	0.000295648	0.191148
Rpl3	1439	577	775	789	1231	782	930.333	934	890.69	-0.425853	0.121098	0.000437106	0.25105
Mup15	12	1	5	16	63	26	6	35	15.7865	1.21134	0.345108	0.000448036	0.25105
Gsto1	177	85	135	92	156	108	132.333	118.667	123.227	-0.602169	0.175165	0.00058663	0.308164
Slc17a4	103	55	47	45	59	37	68.3333	47	58.4826	-0.851874	0.256527	0.000897618	0.443793
Irgm2	394	104	187	158	240	161	228.333	186.333	194.418	-0.612382	0.190616	0.00131518	0.581795
Ugt2b1	489	211	322	442	1049	585	340.667	692	460.3	0.482975	0.149769	0.00126058	0.581795
Ube2z	470	197	278	265	433	282	315	326.667	306.916	-0.394705	0.12511	0.00160577	0.613479
Atp5f1	682	243	370	346	585	397	431.667	442.667	412.568	-0.386003	0.121649	0.00150827	0.613479
Prr12	6	5	4	18	35	19	5	24	12.5791	1.06878	0.338046	0.00156889	0.613479
Dtnbp1	127	63	99	170	359	158	96.3333	229	144.359	0.644112	0.205458	0.00171848	0.627994
Cyp51	2596	1152	1209	1051	2150	1533	1652.33	1578	1548.78	-0.51633	0.165928	0.0018597	0.651281
Fzd7	79	44	42	34	53	39	55	42	48.8935	-0.749716	0.247284	0.00243104	0.697224
Smarcc2	106	65	84	140	256	172	85	189.333	125.942	0.579185	0.191393	0.00247684	0.697224
Wapal	294	131	188	382	591	298	204.333	423.667	285.225	0.535721	0.177114	0.0024886	0.697224
Cnih	266	111	146	100	235	157	174.333	164	161.111	-0.534662	0.17642	0.00244058	0.697224
Pfkfb3	113	23	58	93	279	139	64.6667	170.333	97.7623	0.801337	0.261356	0.00216886	0.697224
Ppargc1a	153	65	121	87	121	87	113	98.3333	103.767	-0.602275	0.196148	0.00213693	0.697224
Anks4b	328	129	130	138	226	141	195.667	168.333	174.456	-0.596574	0.197925	0.00257706	0.698715
Serpinb1a	19	8	16	6	9	4	14.3333	6.33333	10.5965	-1.00114	0.342515	0.00346787	0.81516
Slc35a4	11	6	7	21	43	23	8	29	16.0363	0.938906	0.32112	0.00345727	0.81516
Pi4k2b	56	15	24	57	90	87	31.6667	78	48.4335	0.766127	0.262301	0.00349147	0.81516
Ier2	107	66	59	37	91	60	77.3333	62.6667	70.0187	-0.730024	0.248558	0.00331366	0.81516
E530011L22Rik	6	5	1	29	23	16	4	22.6667	12.2556	1.02549	0.350931	0.00347579	0.81516
Rsad2	105	39	99	53	88	53	81	64.6667	71.0287	-0.690819	0.238948	0.00383908	0.872093
Golga5	64	24	33	73	160	66	40.3333	99.6667	60.6091	0.699152	0.245413	0.00438734	0.97041
Mrpl15	138	61	92	108	188	139	97	145	112.977	0.102926	0.17241	0.550517	0.99922
Lypla1	307	110	186	216	350	255	201	273.667	220.485	0.00777394	0.141382	0.95615	0.99922
Tcea1	50	18	45	62	70	48	37.6667	60	45.8732	0.201036	0.27149	0.459002	0.99922
Atp6v1h	53	31	33	34	66	48	39	49.3333	42.5033	-0.143933	0.249661	0.564269	0.99922
Rb1cc1	390	156	246	305	477	290	264	357.333	290.519	-0.0177138	0.137972	0.897842	0.99922
Pcmtd1	844	333	504	609	1057	673	560.333	779.667	621.912	0.017411	0.101244	0.863461	0.99922
Rrs1	412	163	340	271	657	403	305	443.667	343.341	0.0293332	0.184841	0.87391	0.99922
Adhfe1	177	70	87	91	214	159	111.333	154.667	122.188	0.00539321	0.203903	0.978898	0.99922
Vcpip1	68	28	29	47	85	33	41.6667	55	44.5481	-0.0608076	0.271706	0.822914	0.99922
Sgk3	28	9	15	15	32	26	17.3333	24.3333	18.9926	0.0363353	0.305975	0.905472	0.99922
Snhg6	169	38	108	132	101	162	105	131.667	112.027	0.0460376	0.295371	0.87614	0.99922
Cops5	172	80	107	95	237	144	119.667	158.667	129.406	-0.0997118	0.189154	0.598091	0.99922
Cspp1	88	46	40	91	144	75	58	103.333	74.6701	0.298567	0.23898	0.21154	0.99922
Arfgef1	673	199	377	355	534	493	416.333	460.667	410.323	-0.214522	0.178341	0.229025	0.99922
Prex2	37	4	16	19	17	12	19	16	15.8831	-0.300227	0.343682	0.382357	0.99922
Ncoa2	42	16	34	39	62	44	30.6667	48.3333	36.6153	0.166186	0.256022	0.516269	0.99922
Tram1	320	120	155	208	342	238	198.333	262.667	214.146	-0.0277667	0.153048	0.856034	0.99922
Lactb2	166	51	52	84	185	141	89.6667	136.667	101.101	0.174866	0.250098	0.484435	0.99922
Xkr9	118	48	74	46	111	99	80	85.3333	78.3311	-0.330312	0.235543	0.160814	0.99922
Terf1	162	64	110	108	184	119	112	137	117.111	-0.162007	0.168318	0.335795	0.99922
Rpl7	874	369	561	632	1126	698	601.333	818.667	662.853	-0.0294529	0.101963	0.772689	0.99922
Rdh10	206	75	101	113	238	133	127.333	161.333	132.483	-0.113001	0.178913	0.527651	0.99922
Ube2w	107	24	58	53	103	100	63	85.3333	66.9515	0.0539267	0.261724	0.836756	0.99922
Tceb1	494	145	331	246	415	423	323.333	361.333	320.763	-0.206588	0.213466	0.333156	0.99922
Tmem70	237	81	124	156	216	160	147.333	177.333	152.234	-0.13202	0.173832	0.44757	0.99922
Tmem14a	64	24	21	24	74	35	36.3333	44.3333	36.3849	-0.157619	0.293936	0.591796	0.99922
Gsta3	2114	722	1250	1213	2090	1681	1362	1661.33	1410	-0.128102	0.130995	0.328116	0.99922
Gm4956	53	14	9	17	38	22	25.3333	25.6667	22.7645	-0.23669	0.332235	0.476206	0.99922
Ogfrl1	107	34	81	49	149	108	74	102	79.7434	-0.0155739	0.258804	0.952015	0.99922
Smap1	79	17	46	35	72	62	47.3333	56.3333	46.947	-0.114767	0.270147	0.67096	0.99922
1110058L19Rik	84	17	27	25	76	41	42.6667	47.3333	39.2132	-0.186654	0.30044	0.534422	0.99922
Fam135a	199	106	138	219	297	229	147.667	248.333	187.48	0.25646	0.176934	0.147207	0.99922
Lmbrd1	270	87	138	182	343	199	165	241.333	184.053	0.103885	0.161808	0.520857	0.99922
Phf3	288	150	230	302	421	309	222.667	344	269.536	0.135895	0.168759	0.42067	0.99922
Ptp4a1	181	67	171	137	239	205	139.667	193.667	156.212	0.012124	0.221928	0.956433	0.99922
Zfp451	38	16	27	26	42	35	27	34.3333	29.0832	-0.0911688	0.270907	0.73647	0.99922
Dst	71	33	66	85	99	58	56.6667	80.6667	65.7449	0.0407593	0.258043	0.874492	0.99922
Ccdc115	132	45	138	117	251	147	105	171.667	125.668	0.184836	0.243218	0.447278	0.99922
Imp4	50	40	37	39	79	48	42.3333	55.3333	47.8674	-0.158874	0.266926	0.551712	0.99922
Fam168b	160	68	107	121	216	162	111.667	166.333	129.411	0.101013	0.166694	0.54453	0.99922
Plekhb2	31	12	25	25	25	17	22.6667	22.3333	22.009	-0.330129	0.307971	0.283744	0.99922
Hs6st1	227	116	185	153	290	223	176	222	190.365	-0.159517	0.176594	0.366368	0.99922
Uggt1	439	236	258	398	724	508	311	543.333	397.214	0.280394	0.156367	0.0729455	0.99922
Kansl3	206	97	121	197	220	216	141.333	211	168.688	0.139372	0.206712	0.500163	0.99922
Lman2l	17	12	16	30	38	26	15	31.3333	21.9724	0.418139	0.305811	0.171527	0.99922
Cnnm3	119	55	67	77	188	114	80.3333	126.333	94.5294	0.13285	0.203284	0.513423	0.99922
Cox5b	783	329	507	496	1044	758	539.667	766	605.411	0.0209274	0.137339	0.878889	0.99922
Actr1b	27	11	10	23	62	38	16	41	24.6603	0.659866	0.301667	0.0287137	0.99922
Zap70	24	14	10	12	43	31	16	28.6667	20.3382	0.202663	0.326798	0.535161	0.99922
Tmem131	22	8	18	32	35	37	16	34.6667	23.4786	0.524843	0.305461	0.0857604	0.99922
Inpp4a	7	11	15	29	38	24	11	30.3333	19.7449	0.537364	0.338021	0.111894	0.99922
Coa5	1039	440	707	713	1430	1040	728.667	1061	830.513	0.0574332	0.127534	0.652467	0.99922
Unc50	410	109	179	231	430	317	232.667	326	251.472	0.0963025	0.188428	0.609293	0.99922
Lipt1	15	12	4	10	23	14	10.3333	15.6667	12.4973	0.0174275	0.346221	0.959854	0.99922
Mitd1	99	29	50	75	108	66	59.3333	83	65.1093	0.0695625	0.225042	0.757239	0.99922
Mrpl30	176	80	82	103	168	113	112.667	128	114.728	-0.25489	0.192482	0.185428	0.99922
Txndc9	135	47	72	109	180	122	84.6667	137	101.09	0.239656	0.179998	0.183047	0.99922
Eif5b	1326	738	803	1034	1849	1079	955.667	1320.67	1080.73	-0.0618998	0.158517	0.696171	0.99922
Rev1	22	3	4	21	16	5	9.66667	14	10.4844	0.155186	0.349436	0.656967	0.99922
Pdcl3	44	12	29	21	35	19	28.3333	25	25.0272	-0.481601	0.288951	0.0955701	0.99922
Rpl31	1020	472	656	783	1332	855	716	990	802.342	-0.0161939	0.107065	0.879776	0.99922
Tbc1d8	16	7	28	16	39	26	17	27	20.3873	0.0805813	0.334292	0.809516	0.99922
Cnot11	21	6	11	13	45	15	12.6667	24.3333	15.681	0.28553	0.333124	0.391373	0.99922
Snord89	9	6	13	13	9	21	9.33333	14.3333	11.9183	0.0967784	0.350446	0.782427	0.99922
Rnf149	1835	630	1087	1079	1680	1276	1184	1345	1188.99	-0.223312	0.120242	0.0632847	0.99922
Map4k4	65	54	49	83	91	43	56	72.3333	64.5999	-0.138538	0.298734	0.642827	0.99922
Il1r1	60	16	65	59	96	104	47	86.3333	61.0304	0.35405	0.296594	0.232587	0.99922
Mrps9	107	45	51	53	102	67	67.6667	74	66.9116	-0.301325	0.213024	0.157212	0.99922
Tgfbrap1	54	14	52	56	70	56	40	60.6667	46.7112	0.157608	0.283514	0.578273	0.99922
AI597479	24	7	12	15	30	19	14.3333	21.3333	16.0238	0.0980112	0.314336	0.75519	0.99922
Tpp2	351	92	122	157	273	205	188.333	211.667	181.98	-0.168355	0.219716	0.443534	0.99922
Tex30	53	13	44	31	80	50	36.6667	53.6667	40.3742	0.0687308	0.282355	0.80768	0.99922
Bivm	42	19	32	30	53	30	31	37.6667	32.553	-0.171989	0.262007	0.511548	0.99922
Ercc5	69	34	46	66	78	58	49.6667	67.3333	56.3434	-0.0107474	0.237113	0.963847	0.99922
Col3a1	39	2	30	25	58	29	23.6667	37.3333	26.0333	0.174236	0.344228	0.612742	0.99922
Wdr75	39	13	31	24	73	40	27.6667	45.6667	32.5797	0.17135	0.285366	0.548202	0.99922
Slc40a1	221	74	150	151	221	149	148.333	173.667	151.321	-0.186764	0.175878	0.288284	0.99922
Sdpr	151	66	107	129	216	130	108	158.333	124.267	0.070359	0.170436	0.67974	0.99922
Nabp1	105	30	33	46	58	54	56	52.6667	50.868	-0.34838	0.275054	0.205304	0.99922
Myo1b	816	234	427	401	949	572	492.333	640.667	510.133	-0.0506038	0.174478	0.771794	0.99922
Stat1	144	46	70	48	65	93	86.6667	68.6667	75.0147	-0.570057	0.269854	0.0346464	0.99922
Gls	29	9	12	15	14	11	16.6667	13.3333	14.4642	-0.460631	0.33066	0.1636	0.99922
Nab1	271	70	199	177	297	176	180	216.667	182.386	-0.130198	0.215409	0.545564	0.99922
Mfsd6	54	12	21	23	61	37	29	40.3333	30.2958	0.0493012	0.292909	0.866335	0.99922
Inpp1	34	22	21	28	25	29	25.6667	27.3333	26.9708	-0.269519	0.307379	0.38058	0.99922
Hibch	158	32	75	77	132	87	88.3333	98.6667	84.3105	-0.175233	0.238609	0.462708	0.99922
Pms1	21	10	10	16	15	14	13.6667	15	14.0984	-0.18895	0.33057	0.567601	0.99922
Ormdl1	51	11	17	21	53	21	26.3333	31.6667	25.2547	-0.107693	0.312977	0.730778	0.99922
Osgepl1	27	4	7	5	26	14	12.6667	15	11.5638	-0.0797183	0.350293	0.819976	0.99922
Asnsd1	115	33	58	61	113	80	68.6667	84.6667	70.092	-0.104803	0.213316	0.623213	0.99922
Pgap1	489	247	311	407	663	434	349	501.333	401.893	0.0300297	0.136064	0.825324	0.99922
Ankrd44	21	19	24	14	28	22	21.3333	21.3333	21.8341	-0.415522	0.31639	0.189075	0.99922
Sf3b1	408	138	254	314	533	325	266.667	390.667	301.263	0.105483	0.139289	0.448873	0.99922
Coq10b	316	69	185	131	290	259	190	226.667	188.574	-0.102	0.248998	0.682069	0.99922
Hspd1	2357	735	1158	1312	1705	1420	1416.67	1479	1365.38	-0.281695	0.163725	0.0853356	0.99922
Hspe1	2528	793	1095	991	1966	1611	1472	1522.67	1390.12	-0.325796	0.179096	0.0688943	0.99922
Mob4	377	126	232	263	421	299	245	327.667	265.302	-0.00758744	0.142191	0.957444	0.99922
1700066M21Rik	60	27	27	33	58	37	38	42.6667	38.308	-0.25188	0.254845	0.322972	0.99922
Tyw5	53	26	33	20	51	35	37.3333	35.3333	35.0701	-0.485853	0.264511	0.0662397	0.99922
9430016H08Rik	133	43	80	104	168	159	85.3333	143.667	104.73	0.306824	0.208374	0.140895	0.99922
Kctd18	29	8	19	14	29	29	18.6667	24	19.5968	-0.0436018	0.313603	0.889422	0.99922
Aox1	67	41	80	93	171	79	62.6667	114.333	82.2501	0.255513	0.257329	0.320737	0.99922
Aox3	468	183	207	352	618	386	286	452	337.302	0.202347	0.15904	0.203267	0.99922
Bzw1	141	38	90	79	143	129	89.6667	117	94.8336	-0.016776	0.226878	0.941056	0.99922
Clk1	144	41	87	63	145	85	90.6667	97.6667	86.2952	-0.306871	0.212246	0.148226	0.99922
Nif3l1	68	24	32	27	97	55	41.3333	59.6667	44.9269	0.0263426	0.277597	0.924398	0.99922
Orc2	18	7	22	14	29	19	15.6667	20.6667	17.0252	-0.0711799	0.324291	0.826265	0.99922
Fam126b	335	133	289	310	436	285	252.333	343.667	281.372	-0.00644622	0.187552	0.972582	0.99922
Ndufb3	5761	2030	3030	3723	7246	4952	3607	5307	4068.58	0.114439	0.113738	0.314337	0.99922
Cflar	1205	390	905	910	1414	1043	833.333	1122.33	909.21	0.010513	0.16716	0.949852	0.99922
Casp8	27	19	32	20	60	43	26	41	31.5889	0.0522033	0.304485	0.863872	0.99922
Trak2	157	37	76	83	133	99	90	105	88.8778	-0.133616	0.220921	0.545303	0.99922
Stradb	90	43	47	64	139	68	60	90.3333	69.1331	0.0723877	0.223641	0.746182	0.99922
Als2	16	8	7	9	28	13	10.3333	16.6667	12.1728	0.102111	0.337444	0.762192	0.99922
Sumo1	73	27	52	36	97	69	50.6667	67.3333	54.1946	-0.0655518	0.247335	0.790984	0.99922
Nop58	111	66	92	77	163	78	89.6667	106	94.0608	-0.281882	0.219994	0.200083	0.99922
Fam117b	118	28	114	73	136	93	86.6667	100.667	86.5973	-0.174534	0.272761	0.522251	0.99922
Wdr12	88	34	74	89	150	54	65.3333	97.6667	74.9501	0.073182	0.264091	0.781696	0.99922
Nbeal1	213	91	150	287	372	197	151.333	285.333	201.601	0.418633	0.207446	0.0435883	0.99922
Abi2	13	6	20	31	21	17	13	23	17.5752	0.241508	0.345218	0.484189	0.99922
Raph1	176	65	83	129	166	126	108	140.333	116.642	-0.0254964	0.198358	0.897724	0.99922
Pard3b	38	20	21	30	46	23	26.3333	33	28.3898	-0.129206	0.282554	0.64747	0.99922
Nrp2	86	49	77	93	119	80	70.6667	97.3333	81.439	-0.0253359	0.229473	0.912085	0.99922
Ino80d	207	94	124	168	252	160	141.667	193.333	158.174	-0.0146956	0.164093	0.92864	0.99922
Ndufs1	203	65	85	118	191	121	117.667	143.333	120.207	-0.113753	0.196223	0.562107	0.99922
Eef1b2	1377	521	662	808	1068	988	853.333	954.667	861.089	-0.217754	0.168518	0.196298	0.99922
Adam23	27	15	14	20	35	19	18.6667	24.6667	20.6272	-0.0725358	0.301426	0.809833	0.99922
Fastkd2	51	14	22	30	39	30	29	33	28.7247	-0.154615	0.282598	0.584297	0.99922
Klf7	48	16	31	36	50	40	31.6667	42	34.434	-0.0141547	0.260042	0.956591	0.99922
Creb1	189	64	111	171	185	113	121.333	156.333	130.903	-0.0167167	0.23096	0.9423	0.99922
Mettl21a	59	14	21	25	57	30	31.3333	37.3333	30.43	-0.122171	0.290138	0.673697	0.99922
Ccnyl1	15	5	12	7	18	8	10.6667	11	10.0425	-0.278732	0.342145	0.415266	0.99922
Idh1	2286	780	1184	1284	2895	1841	1416.67	2006.67	1552.35	0.0474812	0.142116	0.738302	0.99922
Pikfyve	139	47	95	88	168	109	93.6667	121.667	99.4086	-0.0732065	0.185952	0.693814	0.99922
Rpe	92	26	34	46	91	72	50.6667	69.6667	54.2169	0.0526919	0.253349	0.835243	0.99922
Kansl1l	14	6	13	8	25	16	11	16.3333	12.5018	0.0313281	0.335677	0.925643	0.99922
Acadl	1063	541	652	838	1352	885	752	1025	844.174	-0.0463686	0.134116	0.729542	0.99922
Lancl1	89	28	42	55	86	66	53	69	56.2518	-0.0270763	0.226923	0.905022	0.99922
Cps1	700	169	394	491	739	445	421	558.333	444.899	0.0387735	0.19973	0.846075	0.99922
Atic	133	22	44	53	137	81	66.3333	90.3333	67.2599	0.0758551	0.287047	0.79158	0.99922
Fn1	1221	449	726	752	1379	945	798.667	1025.33	847.198	-0.086937	0.102303	0.395437	0.99922
Mreg	149	76	86	162	293	141	103.667	198.667	137.931	0.390763	0.198201	0.0486608	0.99922
Pecr	3735	1370	1343	1510	3832	2565	2149.33	2635.67	2187.15	-0.14693	0.214603	0.493559	0.99922
Xrcc5	177	37	61	68	188	90	91.6667	115.333	89.8159	-0.0535424	0.269342	0.842428	0.99922
Smarcal1	15	4	10	3	37	11	9.66667	17	10.9709	0.10503	0.351175	0.764879	0.99922
Rpl37a	1791	724	1040	1095	1924	1311	1185	1443.33	1235.18	-0.1714	0.0897378	0.0561328	0.99922
Tns1	124	50	130	127	129	160	101.333	138.667	116.17	0.0367868	0.269695	0.891504	0.99922
Arpc2	366	146	224	298	380	297	245.333	325	270.207	-0.0155547	0.160623	0.922854	0.99922
Aamp	1283	547	789	914	1867	1234	873	1338.33	1018.07	0.126424	0.111055	0.254959	0.99922
Pnkd	80	47	63	63	110	98	63.3333	90.3333	73.8074	0.00683145	0.227936	0.97609	0.99922
Tmbim1	330	150	197	207	390	299	225.667	298.667	246.853	-0.0691147	0.150545	0.646165	0.99922
Ctdsp1	205	99	150	156	225	194	151.333	191.667	165.044	-0.115752	0.176311	0.511489	0.99922
Usp37	46	25	32	47	95	69	34.3333	70.3333	47.9115	0.461171	0.23953	0.0541896	0.99922
Rqcd1	30	16	9	27	35	20	18.3333	27.3333	21.6727	0.0835801	0.320484	0.794252	0.99922
Bcs1l	51	14	22	30	54	19	29	34.3333	28.5608	-0.139799	0.300212	0.641453	0.99922
Cyp27a1	1583	517	1019	908	1790	1390	1039.67	1362.67	1107.41	-0.0394556	0.155722	0.79998	0.99922
Cnppd1	168	86	75	124	238	152	109.667	171.333	130.664	0.131656	0.206679	0.52412	0.99922
Fam134a	645	257	395	401	663	470	432.333	511.333	445.691	-0.204801	0.111041	0.065128	0.99922
Zfand2b	70	34	45	60	90	64	49.6667	71.3333	57.31	0.0478749	0.218914	0.82689	0.99922
Abcb6	107	70	82	92	213	146	86.3333	150.333	110.598	0.211584	0.22065	0.337603	0.99922
Atg9a	50	36	33	43	63	26	39.6667	44	41.6323	-0.313879	0.290577	0.280058	0.99922
Stk16	155	56	117	138	198	148	109.333	161.333	126.214	0.115247	0.187466	0.538714	0.99922
Dnajb2	478	246	249	320	611	444	324.333	458.333	368.779	-0.0036268	0.172633	0.983239	0.99922
Dnpep	45	23	16	32	35	34	28	33.6667	30.0807	-0.120196	0.301817	0.690452	0.99922
Gmppa	10	6	12	7	29	11	9.33333	15.6667	11.2728	0.0769994	0.346259	0.824022	0.99922
Obsl1	19	7	14	34	27	6	13.3333	22.3333	16.8814	0.191176	0.35056	0.585516	0.99922
Farsb	123	47	52	47	129	71	74	82.3333	71.9499	-0.286934	0.238798	0.229527	0.99922
Acsl3	196	59	85	113	197	99	113.333	136.333	113.908	-0.135497	0.210786	0.520342	0.99922
Mrpl44	242	71	79	98	303	183	130.667	194.667	142.639	0.115774	0.258422	0.65415	0.99922
Serpine2	419	191	232	248	669	387	280.667	434.667	325.719	0.0949215	0.185385	0.608635	0.99922
Cul3	120	55	92	121	144	92	89	119	99.7325	-0.0289961	0.22046	0.895359	0.99922
Dock10	14	4	13	18	9	5	10.3333	10.6667	10.395	-0.135587	0.351307	0.699533	0.99922
Irs1	314	126	181	181	335	189	207	235	207.697	-0.274527	0.1452	0.0586672	0.99922
Rhbdd1	31	17	18	15	29	20	22	21.3333	21.2242	-0.415819	0.296866	0.161306	0.99922
Mff	107	40	74	70	116	95	73.6667	93.6667	78.611	-0.091089	0.202366	0.652624	0.99922
Agfg1	41	21	15	28	45	34	25.6667	35.6667	29.0615	0.00849215	0.289035	0.976561	0.99922
Pid1	1508	491	890	923	1694	1086	963	1234.33	1011.38	-0.0716585	0.12079	0.553015	0.99922
Trip12	287	112	181	248	363	223	193.333	278	219.687	0.0748964	0.156515	0.632276	0.99922
Sp110	16	12	18	10	27	17	15.3333	18	16.3008	-0.23739	0.326288	0.46689	0.99922
Sp140	16	4	14	20	22	4	11.3333	15.3333	12.3379	0.013164	0.351267	0.970106	0.99922
Cab39	698	164	407	428	885	577	423	630	469.082	0.164016	0.200445	0.413208	0.99922
Itm2c	179	70	126	110	156	134	125	133.333	124.122	-0.318011	0.184566	0.0848848	0.99922
Psmd1	406	175	263	335	562	378	281.333	425	328.716	0.123223	0.120483	0.30643	0.99922
Ncl	1079	422	782	889	1287	1018	761	1064.67	858.435	0.0466996	0.139576	0.737941	0.99922
Ptma	612	264	363	646	1041	568	413	751.667	532.514	0.375505	0.144316	0.00926921	0.99922
Dis3l2	22	4	10	10	33	10	12	17.6667	12.519	0.0600896	0.343964	0.861318	0.99922
Eif4e2	116	43	72	92	135	112	77	113	88.5461	0.111927	0.194877	0.565734	0.99922
Gigyf2	164	65	103	182	172	126	110.667	160	129.077	0.123368	0.238019	0.604241	0.99922
Ngef	23	8	13	24	26	23	14.6667	24.3333	18.1893	0.239701	0.312731	0.443393	0.99922
Atg16l1	112	41	90	91	161	97	81	116.333	91.2271	0.0483686	0.201257	0.810072	0.99922
Dgkd	67	19	20	32	64	39	35.3333	45	36.0316	-0.0428712	0.282773	0.879494	0.99922
Usp40	105	55	103	101	166	93	87.6667	120	98.9258	-0.0555795	0.219322	0.799948	0.99922
Ugt1a5	25	6	16	24	17	9	15.6667	16.6667	15.4299	-0.140434	0.344121	0.683204	0.99922
Hjurp	63	21	41	76	69	31	41.6667	58.6667	47.3955	0.0883059	0.307136	0.773719	0.99922
Spp2	560	226	353	302	525	403	379.667	410	375.988	-0.333463	0.125884	0.0080735	0.99922
Agap1	32	15	21	41	45	17	22.6667	34.3333	27.036	0.105189	0.31679	0.739855	0.99922
Cops8	88	19	48	75	100	86	51.6667	87	62.4855	0.338017	0.249638	0.175728	0.99922
Col6a3	32	8	24	17	44	15	21.3333	25.3333	20.8907	-0.169793	0.319132	0.594693	0.99922
Rab17	76	45	42	65	145	85	54.3333	98.3333	70.3254	0.281716	0.230457	0.221547	0.99922
Lrrfip1	104	39	65	78	140	56	69.3333	91.3333	74.0317	-0.0689187	0.234572	0.768906	0.99922
Ube2f	56	19	59	51	121	97	44.6667	89.6667	60.2707	0.420244	0.276522	0.128574	0.99922
Scly	105	56	54	60	119	40	71.6667	73	69.4968	-0.425603	0.267081	0.11104	0.99922
Ilkap	289	147	197	218	363	290	211	290.333	238.728	-0.0240758	0.156982	0.878109	0.99922
Hes6	304	113	173	205	342	316	196.667	287.667	224.86	0.114543	0.174927	0.512594	0.99922
Per2	26	11	19	22	22	27	18.6667	23.6667	20.5488	-0.0514385	0.312038	0.869064	0.99922
Traf3ip1	28	7	12	13	29	12	15.6667	18	15.0178	-0.162278	0.326328	0.618987	0.99922
Asb1	76	23	48	55	110	72	49	79	57.6046	0.213613	0.222602	0.337246	0.99922
Hdac4	31	7	8	23	23	21	15.3333	22.3333	17.0916	0.15959	0.333157	0.631922	0.99922
Ndufa10	954	499	430	582	1310	761	627.667	884.333	705.186	-0.0398878	0.201816	0.843323	0.99922
Myeov2	472	156	229	219	509	294	285.667	340.667	285.987	-0.187972	0.168679	0.26512	0.99922
Gpc1	26	6	17	12	53	31	16.3333	32	20.5427	0.327795	0.329081	0.319206	0.99922
Dusp28	24	12	38	21	56	30	24.6667	35.6667	28.1041	-0.0285799	0.319681	0.928763	0.99922
Rnpepl1	48	29	31	34	116	72	36	74	49.4458	0.372034	0.279166	0.182643	0.99922
Capn10	108	49	111	89	111	112	89.3333	104	94.3647	-0.198457	0.246872	0.421463	0.99922
Agxt	1427	664	702	871	2231	965	931	1355.67	1042.43	-0.00581474	0.198322	0.97661	0.99922
Mterfd2	62	51	45	75	124	69	52.6667	89.3333	68.2893	0.155274	0.259449	0.549523	0.99922
Ppp1r7	102	30	39	55	109	60	57	74.6667	59.2576	-0.0279151	0.240763	0.907697	0.99922
Hdlbp	674	268	487	553	823	551	476.333	642.333	525.99	-0.0176652	0.137668	0.897898	0.99922
2017-09-02	316	109	166	174	415	197	197	262	207.63	-0.0623243	0.183569	0.734222	0.99922
Stk25	32	14	11	23	45	24	19	30.6667	22.6073	0.166622	0.302342	0.581563	0.99922
Bok	44	30	9	20	22	21	27.6667	21	25.3372	-0.538052	0.342375	0.116059	0.99922
Thap4	51	22	41	29	66	49	38	48	40.3866	-0.131186	0.25594	0.608257	0.99922
Atg4b	82	32	59	62	117	80	57.6667	86.3333	66.4598	0.101519	0.207567	0.624779	0.99922
Dtymk	40	15	28	10	47	28	27.6667	28.3333	25.8678	-0.360644	0.312525	0.248512	0.99922
Ing5	51	29	49	66	92	51	43	69.6667	53.5185	0.16193	0.255135	0.525635	0.99922
D2hgdh	32	11	13	22	64	36	18.6667	40.6667	25.6107	0.493464	0.298474	0.0982717	0.99922
Fam174a	69	24	34	38	64	54	42.3333	52	43.9517	-0.111082	0.244026	0.648961	0.99922
D1Ertd622e	74	17	54	31	61	56	48.3333	49.3333	45.2459	-0.300246	0.279687	0.283044	0.99922
Ppip5k2	219	71	147	166	316	228	145.667	236.667	173.504	0.240273	0.169622	0.156624	0.99922
Gin1	19	1	16	15	21	20	12	18.6667	13.6269	0.176019	0.34799	0.612985	0.99922
Pam	41	18	25	47	55	28	28	43.3333	33.5833	0.14826	0.285182	0.60315	0.99922
Rnf152	418	243	181	447	674	302	280.667	474.333	353.804	0.196807	0.251445	0.4338	0.99922
Pign	14	9	15	15	29	17	12.6667	20.3333	15.6006	0.104604	0.321667	0.745035	0.99922
2310035C23Rik	26	19	28	17	44	18	24.3333	26.3333	24.7784	-0.360555	0.309455	0.243967	0.99922
Zcchc2	213	103	121	155	271	149	145.667	191.667	159.029	-0.0898005	0.172675	0.603025	0.99922
Phlpp1	55	13	25	21	66	30	31	39	30.6288	-0.0932657	0.296464	0.75307	0.99922
Kdsr	157	75	156	151	188	179	129.333	172.667	146.121	-0.0357907	0.226627	0.874514	0.99922
Vps4b	292	105	156	148	282	163	184.333	197.667	178.508	-0.335749	0.154682	0.0299628	0.99922
Tsn	489	185	282	304	726	370	318.667	466.667	355.605	0.0532928	0.159466	0.738232	0.99922
Mki67ip	64	26	62	43	129	72	50.6667	81.3333	59.65	0.119498	0.264986	0.652017	0.99922
Clasp1	21	6	8	14	36	20	11.6667	23.3333	15.1074	0.379358	0.325159	0.243338	0.99922
Tfcp2l1	48	11	24	58	72	29	27.6667	53	35.872	0.424912	0.306156	0.165168	0.99922
Ralb	46	12	21	21	69	30	26.3333	40	28.6934	0.10008	0.300348	0.738972	0.99922
Tmem185b	43	9	17	30	47	30	23	35.6667	25.9818	0.200516	0.294067	0.495319	0.99922
Epb4.1l5	79	30	50	56	67	72	53	65	56.429	-0.0973644	0.244494	0.690462	0.99922
Tmem177	16	7	13	5	24	18	12	15.6667	12.7329	-0.0910226	0.342192	0.79024	0.99922
Tmem37	215	72	216	160	263	197	167.667	206.667	176.279	-0.129525	0.232032	0.576693	0.99922
Dbi	17629	6705	8793	9341	19188	12591	11042.3	13706.7	11462.7	-0.142727	0.12531	0.254707	0.99922
Insig2	2225	1093	1801	1591	4825	2541	1706.33	2985.67	2116.45	0.20675	0.199232	0.299394	0.99922
Ccdc93	50	16	26	50	73	43	30.6667	55.3333	38.8623	0.360052	0.255654	0.159026	0.99922
Ddx18	47	37	43	50	124	61	42.3333	78.3333	56.1441	0.228747	0.266338	0.390417	0.99922
Actr3	95	22	63	55	125	75	60	85	64.6338	0.0583815	0.245711	0.81219	0.99922
Slc35f5	219	55	115	134	149	140	129.667	141	126.681	-0.181789	0.232211	0.433709	0.99922
Acmsd	31	14	12	27	37	24	19	29.3333	22.5908	0.140841	0.300362	0.639139	0.99922
Ccnt2	159	41	83	107	173	111	94.3333	130.333	101.755	0.0624998	0.20288	0.758034	0.99922
Rab3gap1	221	72	145	170	296	192	146	219.333	166.951	0.137033	0.161162	0.395168	0.99922
R3hdm1	74	36	50	67	88	59	53.3333	71.3333	59.7064	-0.0381242	0.226073	0.866083	0.99922
Ubxn4	447	179	245	324	541	379	290.333	414.667	327.534	0.0623959	0.125633	0.619434	0.99922
Mcm6	16	4	14	13	5	17	11.3333	11.6667	11.3775	-0.118775	0.351374	0.73534	0.99922
Dars	51	21	19	46	84	35	30.3333	55	38.2938	0.311083	0.28125	0.268696	0.99922
Cd55	15	13	19	7	5	9	15.6667	7	12.7691	-0.937824	0.347423	0.00694706	0.99922
C4bp	768	280	503	542	932	672	517	715.333	571.699	0.0231067	0.118929	0.845949	0.99922
Pfkfb2	134	67	113	145	230	211	104.667	195.333	140.056	0.38328	0.201874	0.0576158	0.99922
Yod1	144	22	72	76	123	91	79.3333	96.6667	78.4297	-0.0277639	0.272001	0.918699	0.99922
Mapkapk2	120	62	65	104	220	103	82.3333	142.333	102.652	0.236474	0.213724	0.268535	0.99922
Eif2d	20	8	14	19	32	11	14	20.6667	15.9337	0.0524158	0.325681	0.872139	0.99922
Rassf5	30	8	9	29	25	24	15.6667	26	19.1776	0.283941	0.329067	0.38821	0.99922
Ikbke	27	22	13	10	42	32	20.6667	28	23.4714	-0.120576	0.33644	0.720053	0.99922
Srgap2	67	32	35	49	59	61	44.6667	56.3333	48.842	-0.0811768	0.255295	0.750505	0.99922
Pm20d1	171	73	87	128	223	178	110.333	176.333	132.598	0.207699	0.179858	0.248174	0.99922
Slc41a1	49	24	25	23	68	37	32.6667	42.6667	34.8589	-0.114249	0.276037	0.678955	0.99922
Rab7l1	24	15	14	17	39	30	17.6667	28.6667	21.7815	0.134358	0.303578	0.658067	0.99922
Nucks1	1014	497	796	870	1486	997	769	1117.67	889.482	0.0373724	0.128845	0.771772	0.99922
Slc45a3	56	27	41	40	112	46	41.3333	66	48.5898	0.101981	0.2612	0.696218	0.99922
Cdk18	28	11	23	23	67	37	20.6667	42.3333	27.7592	0.401998	0.291203	0.167441	0.99922
Nuak2	14	4	14	30	12	17	10.6667	19.6667	14.8033	0.313207	0.35054	0.371591	0.99922
Tmcc2	17	12	22	16	18	31	17	21.6667	19.4966	-0.0856652	0.336851	0.799254	0.99922
Dstyk	146	51	92	89	154	105	96.3333	116	99.0802	-0.166456	0.179088	0.35265	0.99922
Rbbp5	61	28	44	45	102	50	44.3333	65.6667	50.608	0.0452418	0.237646	0.849016	0.99922
Ppp1r15b	487	136	284	356	487	373	302.333	405.333	326.538	0.0469098	0.179277	0.793583	0.99922
Plekha6	93	36	32	50	99	67	53.6667	72	57.7472	-0.0167692	0.249301	0.946371	0.99922
Etnk2	534	184	247	301	815	562	321.667	559.333	391.025	0.306309	0.202616	0.130592	0.99922
Snrpe	207	77	113	117	215	154	132.333	162	137.221	-0.147752	0.162976	0.364623	0.99922
Zc3h11a	213	113	183	230	276	210	169.667	238.667	197.444	0.0187001	0.20211	0.926281	0.99922
Zbed6	184	116	106	236	271	169	135.333	225.333	173.58	0.207274	0.242124	0.391962	0.99922
Atp2b4	52	28	29	63	73	25	36.3333	53.6667	42.9666	0.0626371	0.309295	0.839514	0.99922
Adora1	108	79	128	191	232	287	105	236.667	163.231	0.54392	0.267143	0.0417438	0.99922
Tmem183a	662	289	434	509	907	541	461.667	652.333	519.361	0.0156991	0.114166	0.890626	0.99922
Cyb5r1	121	62	89	86	203	107	90.6667	132	103.387	0.00597833	0.200996	0.976272	0.99922
Adipor1	74	25	45	56	89	54	48	66.3333	52.7423	0.0222161	0.225126	0.92139	0.99922
Klhl12	128	55	126	69	166	95	103	110	101.128	-0.379228	0.230579	0.100035	0.99922
Rabif	15	7	20	9	27	10	14	15.3333	13.8191	-0.277243	0.340725	0.415825	0.99922
Kdm5b	86	28	30	44	88	47	48	59.6667	48.8659	-0.0994744	0.257343	0.699094	0.99922
Arl8a	199	48	104	129	212	170	117	170.333	129.726	0.151238	0.208056	0.467281	0.99922
Rnpep	52	33	27	48	107	65	37.3333	73.3333	50.8657	0.366515	0.255451	0.15135	0.99922
Timm17a	94	26	45	66	111	63	55	80	60.8273	0.11082	0.228348	0.627454	0.99922
Ipo9	46	20	18	30	47	32	28	36.3333	30.2309	-0.0566085	0.277368	0.838282	0.99922
Tmem9	19	10	23	7	33	22	17.3333	20.6667	17.8942	-0.211388	0.336983	0.530466	0.99922
Camsap2	79	44	85	80	108	61	69.3333	83	74.4233	-0.209772	0.252966	0.406965	0.99922
Gm19705	18	8	7	21	11	3	11	11.6667	11.3292	-0.114303	0.350155	0.744095	0.99922
Nr5a2	203	115	128	236	288	161	148.667	228.333	180.568	0.116902	0.225695	0.604481	0.99922
Nek7	128	55	112	117	163	151	98.3333	143.667	114.835	0.0866182	0.213701	0.685239	0.99922
Dennd1b	61	14	47	45	79	45	40.6667	56.3333	43.8826	0.0352581	0.268128	0.895382	0.99922
Zbtb41	55	13	38	46	71	41	35.3333	52.6667	39.789	0.133541	0.266719	0.616596	0.99922
F13b	291	120	170	165	245	182	193.667	197.333	187.973	-0.397853	0.150435	0.0081766	0.99922
Cfhr1	99	37	57	96	90	95	64.3333	93.6667	75.2309	0.143457	0.249273	0.564952	0.99922
Gm4788	208	64	125	208	210	125	132.333	181	146.867	0.0781804	0.248301	0.752866	0.99922
Cfhr2	260	61	175	170	262	238	165.333	223.333	178.03	0.0600189	0.230325	0.794414	0.99922
Cfh	403	122	217	332	447	249	247.333	342.667	271.425	0.0746104	0.196506	0.704179	0.99922
Cdc73	60	21	46	73	73	53	42.3333	66.3333	51.2157	0.20446	0.268971	0.447161	0.99922
Glrx2	223	81	140	183	235	176	148	198	162.755	0.00369884	0.177194	0.983346	0.99922
Trove2	17	4	17	41	35	19	12.6667	31.6667	20.2971	0.594426	0.339745	0.0801833	0.99922
Uchl5	69	39	46	61	109	74	51.3333	81.3333	62.4897	0.145122	0.217286	0.504208	0.99922
Rgs2	33	12	37	18	28	28	27.3333	24.6667	25.4103	-0.442628	0.310373	0.153835	0.99922
BC003331	107	40	69	58	164	104	72	108.667	81.6235	0.0868589	0.22581	0.700493	0.99922
Tpr	362	154	203	408	557	281	239.667	415.333	302.378	0.313678	0.198429	0.113922	0.99922
Prg4	38	8	14	15	40	27	20	27.3333	20.6721	0.0355761	0.315462	0.910209	0.99922
C730036E19Rik	58	17	35	37	72	47	36.6667	52	40.2073	0.0532255	0.246879	0.829304	0.99922
Swt1	107	45	42	66	106	29	64.6667	67	62.05	-0.321481	0.300738	0.285082	0.99922
Trmt1l	144	51	57	86	184	109	84	126.333	94.8146	0.124992	0.213691	0.5586	0.99922
Rnf2	81	22	34	36	135	44	45.6667	71.6667	50.0325	0.116287	0.298763	0.697108	0.99922
Edem3	145	65	93	96	154	105	101	118.333	104.678	-0.223475	0.174813	0.201121	0.99922
1700025G04Rik	13	13	6	12	3	13	10.6667	9.33333	11.1715	-0.275233	0.348661	0.429878	0.99922
Tsen15	34	15	16	10	54	21	21.6667	28.3333	22.3389	-0.128932	0.328647	0.694828	0.99922
Rgl1	15	15	23	23	36	18	17.6667	25.6667	21.43	-0.0379126	0.325446	0.907261	0.99922
Arpc5	152	50	87	85	234	110	96.3333	143	106.512	0.0706898	0.218183	0.745944	0.99922
Smg7	118	56	83	89	178	99	85.6667	122	96.7978	0.00630004	0.18787	0.973249	0.99922
Lamc1	26	5	10	13	15	6	13.6667	11.3333	11.4571	-0.361192	0.34553	0.295872	0.99922
Dhx9	328	112	265	233	304	338	235	291.667	250.573	-0.0754969	0.224351	0.736485	0.99922
Glul	1882	795	1217	906	2155	1968	1298	1676.33	1392.74	-0.10236	0.202928	0.613971	0.99922
Ier5	38	25	25	30	60	26	29.3333	38.6667	32.5748	-0.122763	0.282605	0.663999	0.99922
Stx6	13	7	3	7	26	13	7.66667	15.3333	10.1355	0.252729	0.349333	0.469397	0.99922
Xpr1	80	30	42	60	137	79	50.6667	92	63.6486	0.343147	0.218663	0.116579	0.99922
Acbd6	49	21	35	30	70	49	35	49.6667	39.1913	0.0117799	0.253145	0.962885	0.99922
Qsox1	4664	2302	2561	2828	6277	5294	3175.67	4799.67	3719.19	0.0811067	0.190821	0.670807	0.99922
Cep350	99	43	70	110	164	65	70.6667	113	84.9942	0.167467	0.248728	0.500761	0.99922
Tor1aip1	559	190	368	321	855	478	372.333	551.333	415.274	0.0709153	0.182043	0.696868	0.99922
Tor1aip2	410	158	203	213	480	250	257	314.333	263.086	-0.179962	0.167319	0.282123	0.99922
Abl2	35	17	19	30	56	32	23.6667	39.3333	29.0409	0.201531	0.271695	0.458235	0.99922
Tor3a	25	10	19	12	24	14	18	16.6667	16.6088	-0.433556	0.311949	0.16458	0.99922
Fam20b	66	19	36	41	61	24	40.3333	42	38.1636	-0.289282	0.28142	0.30398	0.99922
Ralgps2	119	40	53	108	163	71	70.6667	114	83.5757	0.228822	0.244839	0.350004	0.99922
Rasal2	47	23	38	51	57	69	36	59	45.5587	0.226123	0.273227	0.407896	0.99922
2810025M15Rik	41	14	16	40	52	31	23.6667	41	29.464	0.305329	0.286911	0.287242	0.99922
Sec16b	388	144	171	195	504	246	234.333	315	248.22	-0.0569687	0.199483	0.775199	0.99922
Rfwd2	157	67	117	112	184	167	113.667	154.333	126.748	-0.0150763	0.19313	0.937778	0.99922
4930523C07Rik	16	8	14	24	56	18	12.6667	32.6667	19.7516	0.568103	0.321995	0.0776774	0.99922
Mrps14	192	57	111	73	161	105	120	113	108.37	-0.482618	0.196004	0.0138054	0.99922
Cacybp	168	58	107	108	156	117	111	127	112.326	-0.215434	0.181468	0.23516	0.99922
Rabgap1l	103	24	37	58	80	48	54.6667	62	52.9749	-0.136257	0.267808	0.610903	0.99922
Rc3h1	164	54	105	137	204	145	107.667	162	124.263	0.152463	0.177801	0.391173	0.99922
Serpinc1	3954	1336	2300	2546	4406	2679	2530	3210.33	2653.12	-0.0852501	0.112611	0.449032	0.99922
Gas5	2021	776	1188	1363	2279	1635	1328.33	1759	1440.61	-0.0374401	0.0928148	0.686665	0.99922
Cenpl	43	11	21	24	36	28	25	29.3333	24.9582	-0.128778	0.287703	0.654437	0.99922
Prdx6	2002	1001	1369	1452	2886	2244	1457.33	2194	1711.4	0.0767417	0.147006	0.601647	0.99922
Suco	115	46	90	78	119	80	83.6667	92.3333	84.1226	-0.289652	0.201074	0.149718	0.99922
Pigc	49	29	31	44	93	55	36.3333	64	46.4779	0.251882	0.244177	0.30228	0.99922
Mettl13	19	2	7	11	23	19	9.33333	17.6667	11.4617	0.347923	0.344468	0.312481	0.99922
Vamp4	16	9	10	7	21	13	11.6667	13.6667	12.0396	-0.1975	0.335012	0.555504	0.99922
Prrc2c	314	184	202	313	547	233	233.333	364.333	280.55	0.0823934	0.215082	0.701661	0.99922
Fmo1	109	61	81	78	176	105	83.6667	119.667	95.5852	-0.017543	0.203266	0.931223	0.99922
Fmo2	11	2	21	8	7	18	11.3333	11	11.0313	-0.177548	0.348261	0.610182	0.99922
Kifap3	22	3	5	18	30	10	10	19.3333	12.305	0.350584	0.348733	0.314748	0.99922
Scyl3	30	10	11	25	37	15	17	25.6667	19.3332	0.121464	0.319673	0.703972	0.99922
Mettl18	52	10	19	28	30	25	27	27.6667	25.0185	-0.196233	0.312094	0.529505	0.99922
Gm16548	30	21	4	12	41	32	18.3333	28.3333	21.9691	0.0216803	0.350272	0.950646	0.99922
F5	1483	725	951	1331	2117	1241	1053	1563	1229.22	0.0735642	0.135172	0.586286	0.99922
Slc19a2	315	126	169	184	268	243	203.333	231.667	207.386	-0.221368	0.171211	0.196027	0.99922
Blzf1	40	12	24	21	26	29	25.3333	25.3333	24.1293	-0.298643	0.297495	0.315447	0.99922
Nme7	20	12	14	17	15	16	15.3333	16	15.8722	-0.263541	0.326972	0.42024	0.99922
Atp1b1	369	106	230	177	297	283	235	252.333	227.969	-0.261121	0.202802	0.197896	0.99922
Sft2d2	207	88	134	143	302	217	143	220.667	167.522	0.135179	0.165315	0.413525	0.99922
Tiprl	507	149	256	323	664	314	304	433.667	330.286	0.0702711	0.182328	0.699934	0.99922
Dcaf6	114	74	104	122	195	106	97.3333	141	114.591	-0.00781816	0.22071	0.971743	0.99922
Mpc2	1921	588	1395	1027	1792	1521	1301.33	1446.67	1287.95	-0.239109	0.184507	0.194998	0.99922
Rcsd1	25	16	21	9	21	23	20.6667	17.6667	19.3833	-0.524117	0.321702	0.103271	0.99922
Creg1	1546	781	1373	1744	2678	1702	1233.33	2041.33	1537.02	0.212053	0.160426	0.18623	0.99922
Pou2f1	95	57	57	82	119	111	69.6667	104	83.7044	0.0802933	0.229791	0.726775	0.99922
Ildr2	105	45	95	61	129	81	81.6667	90.3333	81.7502	-0.319548	0.218325	0.143294	0.99922
Tada1	43	25	27	34	88	34	31.6667	52	38.2883	0.119096	0.279242	0.669745	0.99922
Pogk	22	17	33	33	52	37	24	40.6667	31.1361	0.158783	0.301639	0.598609	0.99922
Tmco1	352	103	211	319	403	278	222	333.333	255.76	0.192142	0.191749	0.316321	0.99922
Aldh9a1	735	253	361	417	848	560	449.667	608.333	483.51	-0.00504491	0.141677	0.971595	0.99922
Mgst3	17	2	18	8	28	17	12.3333	17.6667	13.1075	0.0303209	0.348762	0.93072	0.99922
Rxrg	9	12	11	5	16	6	10.6667	9	10.3913	-0.506973	0.350362	0.147898	0.99922
Pbx1	67	17	39	43	42	50	41	45	40.6546	-0.159524	0.285476	0.5763	0.99922
Hsd17b7	222	49	147	108	193	165	139.333	155.333	135.263	-0.188969	0.240704	0.432414	0.99922
Ddr2	20	5	8	9	34	10	11	17.6667	12.0971	0.114166	0.345022	0.740724	0.99922
Uap1	79	19	34	43	76	61	44	60	46.7832	0.0547113	0.255504	0.830445	0.99922
Atf6	244	112	205	247	356	281	187	294.667	227.051	0.177152	0.174129	0.308982	0.99922
Dusp12	70	30	18	48	79	45	39.3333	57.3333	44.5704	0.0787875	0.291202	0.78673	0.99922
Sdhc	1875	581	898	1167	1981	1263	1118	1470.33	1184.11	-0.00682084	0.139174	0.960912	0.99922
Nr1i3	19	8	30	19	19	24	19	20.6667	19.7076	-0.202627	0.338215	0.549101	0.99922
Tomm40l	171	85	125	205	218	175	127	199.333	156.502	0.187692	0.213859	0.380136	0.99922
Apoa2	31948	15605	20957	19665	38230	31281	22836.7	29725.3	24944.1	-0.114563	0.148694	0.441024	0.99922
Ndufs2	418	174	263	307	586	348	285	413.667	322.867	0.0558436	0.124566	0.653932	0.99922
B4galt3	23	8	13	19	42	17	14.6667	26	18.0011	0.248538	0.313472	0.427863	0.99922
Ppox	12	24	12	20	15	13	16	16	18.2279	-0.342505	0.350829	0.328929	0.99922
Usp21	24	11	8	14	43	13	14.3333	23.3333	16.6561	0.104048	0.335761	0.756647	0.99922
Ufc1	301	145	144	176	370	214	196.667	253.333	210.793	-0.130438	0.184466	0.479497	0.99922
Dedd	83	38	29	59	127	64	50	83.3333	60.4203	0.204581	0.258849	0.429324	0.99922
Nit1	20	3	7	11	26	15	10	17.3333	11.589	0.253786	0.341168	0.456953	0.99922
Pfdn2	437	156	227	237	561	331	273.333	376.333	295.123	-0.00856036	0.161764	0.957797	0.99922
Usf1	15	11	9	9	17	34	11.6667	20	15.4389	0.157649	0.348669	0.651165	0.99922
Tstd1	377	120	276	174	372	193	257.667	246.333	235.945	-0.49196	0.188835	0.00918122	0.99922
F11r	1935	691	1010	946	2601	1178	1212	1575	1258.07	-0.116187	0.183473	0.526562	0.99922
Alyref2	25	9	8	12	16	7	14	11.6667	12.2299	-0.424601	0.340094	0.211855	0.99922
Copa	349	136	216	249	525	312	233.667	362	271.497	0.145592	0.138591	0.293483	0.99922
Pex19	211	97	128	130	258	183	145.333	190.333	157.799	-0.0901988	0.161777	0.577151	0.99922
Dcaf8	451	211	262	333	613	391	308	445.667	351.821	0.0439178	0.130481	0.73643	0.99922
Pea15a	44	15	30	32	40	22	29.6667	31.3333	29.025	-0.278323	0.283813	0.326763	0.99922
Igsf8	28	6	14	10	19	23	16	17.3333	15.2508	-0.166344	0.333362	0.617787	0.99922
Pigm	41	10	31	24	56	30	27.3333	36.6667	28.7137	-0.027956	0.289137	0.922974	0.99922
Tagln2	73	38	69	40	80	47	60	55.6667	56.7053	-0.547705	0.238733	0.0217784	0.99922
Dusp23	11	5	11	8	27	26	9	20.3333	13.1215	0.399444	0.343383	0.244723	0.99922
Crp	668	357	480	542	800	609	501.667	650.333	555.635	-0.111338	0.149075	0.455149	0.99922
Apcs	139	36	76	111	136	117	83.6667	121.333	94.2466	0.156744	0.225747	0.487473	0.99922
Ifi204	15	6	15	6	9	19	12	11.3333	11.5408	-0.277343	0.349638	0.427643	0.99922
Mndal	94	37	61	67	102	54	64	74.3333	65.3615	-0.216209	0.219118	0.323777	0.99922
Ifi203	27	13	25	47	46	35	21.6667	42.6667	30.4689	0.412627	0.297142	0.164938	0.99922
Grem2	39	10	22	7	51	26	23.6667	28	22.5684	-0.172508	0.337784	0.609557	0.99922
Fh1	384	125	239	197	441	319	249.333	319	260.714	-0.0875215	0.174921	0.61683	0.99922
Kmo	877	342	401	500	946	699	540	715	581.731	-0.038366	0.155199	0.804749	0.99922
Cep170	11	5	13	21	14	10	9.66667	15	12.1038	0.127182	0.348394	0.715072	0.99922
Sdccag8	37	12	24	24	49	26	24.3333	33	26.1171	-0.0206658	0.280112	0.941188	0.99922
Zbtb18	38	13	26	23	54	51	25.6667	42.6667	31.0357	0.219599	0.289385	0.447945	0.99922
Adss	236	51	103	128	240	208	130	192	143.367	0.187882	0.23573	0.425438	0.99922
Desi2	136	42	84	66	140	103	87.3333	103	87.7381	-0.184765	0.206162	0.37014	0.99922
Cox20	314	93	102	121	339	175	169.667	211.667	169.386	-0.103489	0.245935	0.673902	0.99922
Hnrnpu	1193	507	640	743	1516	887	780	1048.67	847.435	-0.0586562	0.126458	0.642762	0.99922
Smyd3	24	5	11	15	17	4	13.3333	12	11.6591	-0.281259	0.349416	0.420854	0.99922
Tfb2m	48	10	21	24	43	28	26.3333	31.6667	25.9687	-0.093899	0.29156	0.747409	0.99922
Cnst	17	6	9	18	16	10	10.6667	14.6667	12.0206	0.0445839	0.34026	0.895753	0.99922
Ahctf1	202	71	143	147	267	176	138.667	196.667	154.56	0.0446208	0.164345	0.786002	0.99922
Cdc42bpa	32	9	24	21	33	21	21.6667	25	21.7074	-0.175184	0.297793	0.556347	0.99922
Adck3	336	157	129	155	414	232	207.333	267	219.193	-0.139401	0.233903	0.551191	0.99922
Lin9	27	18	17	23	25	24	20.6667	24	22.4374	-0.192675	0.307269	0.530622	0.99922
Mixl1	25	10	23	40	18	13	19.3333	23.6667	21.5762	-0.0211333	0.347484	0.951504	0.99922
Acbd3	170	83	95	128	205	121	116	151.333	126.792	-0.0900161	0.182187	0.621246	0.99922
H3f3a	38	8	19	18	39	31	21.6667	29.3333	22.711	0.0278057	0.303154	0.926919	0.99922
Sde2	120	43	66	83	151	63	76.3333	99	80.4713	-0.0791596	0.226296	0.726485	0.99922
Pycr2	27	9	21	15	42	17	19	24.6667	19.7213	-0.0979071	0.313199	0.754582	0.99922
Tmem63a	80	38	46	51	123	77	54.6667	83.6667	63.641	0.0966087	0.223165	0.665085	0.99922
Ephx1	308	141	203	211	438	304	217.333	317.667	248.797	0.0506465	0.148549	0.733148	0.99922
9130409I23Rik	58	25	22	13	66	32	35	37	32.9743	-0.336982	0.31766	0.288769	0.99922
Nvl	20	6	11	29	41	22	12.3333	30.6667	19.0156	0.647875	0.311395	0.0374747	0.99922
Cnih4	13	14	21	23	50	26	16	33	23.0659	0.29085	0.322208	0.366697	0.99922
Wdr26	1237	454	908	753	1310	1153	866.333	1072	912.124	-0.123423	0.165526	0.455885	0.99922
Lbr	58	19	47	45	72	51	41.3333	56	45.25	-0.00703674	0.246658	0.977241	0.99922
Srp9	355	130	201	213	424	291	228.667	309.333	247.863	-0.0186742	0.141313	0.894867	0.99922
Degs1	400	184	238	244	419	289	274	317.333	282.127	-0.253756	0.132301	0.055108	0.99922
Fbxo28	23	5	16	16	50	22	14.6667	29.3333	18.7096	0.360235	0.322998	0.264727	0.99922
Trp53bp2	60	15	45	36	49	45	40	43.3333	39.1016	-0.22437	0.275149	0.414816	0.99922
Capn2	38	19	18	48	72	48	25	56	36.9764	0.58399	0.261318	0.0254314	0.99922
Susd4	18	9	2	12	20	6	9.66667	12.6667	10.3943	-0.0441812	0.351281	0.899913	0.99922
Tlr5	8	4	7	21	8	13	6.33333	14	10.0663	0.39197	0.351371	0.264617	0.99922
Brox	190	67	79	111	178	173	112	154	123.298	0.0542557	0.21955	0.804813	0.99922
Aida	41	5	11	23	37	29	19	29.6667	20.9228	0.242455	0.330126	0.462686	0.99922
Mia3	622	264	335	606	831	426	407	621	478.847	0.148896	0.19169	0.437302	0.99922
Taf1a	34	11	24	34	58	39	23	43.6667	30.0404	0.39095	0.269013	0.146146	0.99922
2017-03-01	1116	429	666	796	1597	1017	737	1136.67	856.101	0.152636	0.106522	0.151888	0.99922
2017-03-02	3149	1237	1800	2078	3684	2386	2062	2716	2223.8	-0.0583354	0.0840984	0.487898	0.99922
C130074G19Rik	271	151	164	215	378	236	195.333	276.333	223.887	-0.0131046	0.168889	0.938152	0.99922
Rab3gap2	37	12	12	24	36	25	20.3333	28.3333	22.2484	0.0581507	0.302744	0.847681	0.99922
Iars2	412	139	218	272	282	331	256.333	295	263.381	-0.129395	0.219509	0.555543	0.99922
Bpnt1	181	54	80	99	167	122	105	129.333	107.525	-0.0927978	0.197217	0.637972	0.99922
Eprs	667	284	352	484	838	471	434.333	597.667	480.1	-0.0101334	0.140482	0.942496	0.99922
Slc30a10	105	67	72	85	168	95	81.3333	116	94.0352	-0.0310696	0.213597	0.884349	0.99922
Lyplal1	61	19	26	41	52	47	35.3333	46.6667	38.0866	0.0159281	0.266547	0.952349	0.99922
Tgfb2	17	6	12	24	11	7	11.6667	14	12.7298	-0.0264724	0.351011	0.939883	0.99922
Rrp15	44	14	25	30	52	29	27.6667	37	29.6032	-0.0201687	0.269384	0.940319	0.99922
Gpatch2	52	13	42	42	58	31	35.6667	43.6667	36.7272	-0.0972849	0.286432	0.734125	0.99922
Kctd3	40	15	24	19	44	23	26.3333	28.6667	25.5854	-0.287526	0.281359	0.306819	0.99922
Smyd2	16	10	13	12	7	16	13	11.6667	12.8884	-0.332555	0.346581	0.337291	0.99922
Prox1	20	12	14	25	22	14	15.3333	20.3333	17.6688	-0.0314868	0.327623	0.923436	0.99922
Angel2	96	18	57	50	118	62	57	76.6667	58.7906	0.0111136	0.267991	0.966921	0.99922
Nenf	19	6	9	7	12	15	11.3333	11.3333	10.6965	-0.245451	0.342385	0.473443	0.99922
Ppp2r5a	45	37	57	95	94	61	46.3333	83.3333	63.6277	0.247117	0.29576	0.403418	0.99922
Lpgat1	556	173	429	478	644	464	386	528.667	426.445	0.0477039	0.194295	0.806051	0.99922
Slc30a1	241	128	183	170	377	228	184	258.333	207.76	-0.0433066	0.171691	0.800859	0.99922
Diexf	90	38	47	54	111	94	58.3333	86.3333	66.9763	0.0916291	0.227236	0.686777	0.99922
Irf6	45	32	23	31	55	24	33.3333	36.6667	34.5641	-0.324689	0.2966	0.273647	0.99922
A130010J15Rik	88	27	58	71	103	34	57.6667	69.3333	58.7339	-0.132616	0.285696	0.642515	0.99922
Hsd11b1	1016	369	652	664	1243	658	679	855	710.114	-0.127791	0.134585	0.342359	0.99922
Plxna2	49	19	19	41	49	22	29	37.3333	31.1207	-0.0374245	0.302882	0.901663	0.99922
A330023F24Rik	48	26	49	53	70	52	41	58.3333	47.9116	0.0192046	0.257494	0.940547	0.99922
Cr1l	139	40	63	63	173	72	80.6667	102.667	81.3429	-0.101215	0.24624	0.681043	0.99922
Cr2	8	10	15	19	16	8	11	14.3333	13.2161	-0.0967372	0.350078	0.782294	0.99922
Iyd	399	103	163	232	338	243	221.667	271	224.926	-0.0541911	0.201473	0.787949	0.99922
Plekhg1	12	3	19	8	8	12	11.3333	9.33333	10.2545	-0.347276	0.351332	0.322929	0.99922
Zbtb2	18	14	24	15	25	12	18.6667	17.3333	18.3005	-0.462919	0.326019	0.155633	0.99922
1700052N19Rik	19	10	13	16	34	16	14	22	16.646	0.097446	0.314564	0.756727	0.99922
Syne1	118	46	55	72	204	81	73	119	84.9687	0.160676	0.245645	0.513048	0.99922
Myct1	7	4	10	15	12	14	7	13.6667	10.0454	0.289506	0.348981	0.40678	0.99922
Fbxo5	15	4	8	11	22	16	9	16.3333	11.2294	0.277537	0.335566	0.408197	0.99922
Mtrf1l	23	13	18	21	34	8	18	21	18.7462	-0.209028	0.332937	0.530116	0.99922
Cnksr3	37	15	22	28	24	19	24.6667	23.6667	23.7952	-0.341541	0.306045	0.26443	0.99922
Pcmt1	146	33	79	79	114	91	86	94.6667	83.0975	-0.195031	0.232275	0.401101	0.99922
Lats1	95	27	50	52	78	74	57.3333	68	58.1907	-0.124007	0.238708	0.603418	0.99922
Katna1	95	46	63	67	95	61	68	74.3333	69.0073	-0.307657	0.21167	0.146092	0.99922
Ginm1	87	31	43	61	78	63	53.6667	67.3333	56.93	-0.0704554	0.231145	0.760511	0.99922
Ppil4	111	45	59	73	162	65	71.6667	100	78.1936	-0.0180127	0.230408	0.937687	0.99922
Zc3h12d	23	18	15	36	34	9	18.6667	26.3333	22.4515	-0.0154162	0.345293	0.964389	0.99922
Tab2	302	143	262	298	437	339	235.667	358	281.002	0.120084	0.172396	0.486077	0.99922
Sash1	138	26	56	78	127	81	73.3333	95.3333	74.9197	0.0331415	0.254371	0.896338	0.99922
Stxbp5	73	18	43	37	66	37	44.6667	46.6667	41.8941	-0.300971	0.255394	0.238614	0.99922
Adgb	4	7	18	20	11	1	9.66667	10.6667	11.0305	-0.131274	0.330258	0.691007	0.99922
Rab32	347	127	181	245	400	287	218.333	310.667	244.524	0.0725718	0.141493	0.608022	0.99922
Shprh	97	21	65	73	153	68	61	98	69.8639	0.209274	0.260221	0.421272	0.99922
Fbxo30	51	19	19	34	48	35	29.6667	39	31.9993	-0.0162471	0.276157	0.953085	0.99922
Utrn	194	74	125	150	209	141	131	166.667	140.34	-0.0838587	0.172729	0.627326	0.99922
Sf3b5	83	27	41	46	125	68	50.3333	79.6667	57.5984	0.163607	0.241486	0.498088	0.99922
Ltv1	52	24	39	43	59	37	38.3333	46.3333	40.6713	-0.164501	0.250647	0.511628	0.99922
Phactr2	39	9	25	31	18	16	24.3333	21.6667	22.288	-0.291269	0.336298	0.386434	0.99922
Pex3	64	12	20	38	43	43	32	41.3333	33.0777	0.0662664	0.307052	0.829132	0.99922
Hivep2	82	23	27	55	137	53	44	81.6667	53.9301	0.358299	0.280285	0.20113	0.99922
Vta1	25	8	14	10	25	15	15.6667	16.6667	14.8841	-0.264608	0.320056	0.408376	0.99922
Cited2	60	24	31	30	48	23	38.3333	33.6667	34.5705	-0.534712	0.265422	0.0439495	0.99922
Heca	144	60	149	123	241	144	117.667	169.333	133.588	0.0166539	0.221214	0.939988	0.99922
Abracl	169	43	68	52	133	62	93.3333	82.3333	79.5933	-0.51832	0.249026	0.0373981	0.99922
Reps1	32	12	15	18	53	24	19.6667	31.6667	22.7219	0.140794	0.303146	0.642329	0.99922
Ccdc28a	80	39	20	46	122	60	46.3333	76	55.1583	0.143601	0.301942	0.634366	0.99922
Perp	318	100	182	195	341	231	200	255.667	209.792	-0.0695456	0.151336	0.645844	0.99922
Ifngr1	31	13	18	20	38	24	20.6667	27.3333	22.37	-0.0532645	0.287587	0.853063	0.99922
Pex7	137	54	85	86	160	95	92	113.667	96.033	-0.152604	0.179278	0.394649	0.99922
Map3k5	224	122	183	242	444	244	176.333	310	225.49	0.266358	0.173056	0.123769	0.99922
Map7	39	42	35	56	82	51	38.6667	63	50.4375	0.0725594	0.293883	0.804986	0.99922
Bclaf1	444	183	303	399	577	281	310	419	342.087	-0.0243357	0.190508	0.898354	0.99922
Hbs1l	212	109	140	173	303	198	153.667	224.667	178.293	0.0494005	0.155855	0.751271	0.99922
Aldh8a1	750	340	425	543	1234	614	505	797	593.563	0.128846	0.157423	0.413088	0.99922
Sgk1	43	9	31	37	73	41	27.6667	50.3333	34.2782	0.345723	0.278918	0.215155	0.99922
Tbpl1	28	16	29	33	67	44	24.3333	48	33.3107	0.370119	0.273966	0.176706	0.99922
Rps12	2696	1397	1606	2301	4205	2104	1899.67	2870	2225.79	0.0623793	0.16238	0.700862	0.99922
Vnn3	271	132	158	220	401	219	187	280	217.452	0.0781975	0.160996	0.627172	0.99922
Vnn1	38	22	56	66	130	115	38.6667	103.667	64.5785	0.700708	0.286155	0.0143373	0.99922
Stx7	76	20	40	50	86	57	45.3333	64.3333	49.5487	0.0790135	0.23623	0.738019	0.99922
Enpp1	105	29	69	58	84	43	67.6667	61.6667	60.8711	-0.468835	0.247263	0.0579476	0.99922
Enpp3	86	24	52	66	103	56	54	75	58.7865	0.0455715	0.234316	0.845794	0.99922
Med23	20	6	14	14	30	8	13.3333	17.3333	13.7941	-0.0714519	0.337522	0.832345	0.99922
Akap7	28	6	10	15	31	10	14.6667	18.6667	14.5551	-0.0417462	0.336616	0.901302	0.99922
Epb4.1l2	391	140	233	271	447	227	254.667	315	264.69	-0.133508	0.166243	0.421925	0.99922
Smlr1	418	200	185	304	515	409	267.667	409.333	316.666	0.133042	0.190658	0.485298	0.99922
Arhgap18	120	59	37	35	110	59	72	68	66.4279	-0.483703	0.292268	0.0979251	0.99922
Ptprk	452	189	203	226	487	296	281.333	336.333	287.705	-0.207681	0.174462	0.233887	0.99922
Rnf146	29	1	9	10	25	17	13	17.3333	12.5247	0.0801737	0.351048	0.819348	0.99922
Rspo3	26	13	18	20	52	32	19	34.6667	24.3441	0.273607	0.290915	0.346959	0.99922
Cenpw	39	3	17	13	30	15	19.6667	19.3333	16.7196	-0.219208	0.342237	0.521838	0.99922
Gm20300	145	48	67	62	164	123	86.6667	116.333	91.9539	-0.0203884	0.233722	0.930486	0.99922
Hint3	126	63	75	83	184	99	88	122	97.8665	-0.0415776	0.197469	0.833237	0.99922
Ncoa7	22	1	30	16	35	11	17.6667	20.6667	17.0428	-0.105021	0.350852	0.764687	0.99922
Tpd52l1	29	11	17	19	18	13	19	16.6667	17.4876	-0.424038	0.318023	0.182415	0.99922
Rnf217	22	8	14	19	37	17	14.6667	24.3333	17.582	0.186128	0.310697	0.549129	0.99922
Rwdd1	69	30	43	62	111	59	47.3333	77.3333	57.2405	0.202391	0.221009	0.359793	0.99922
Dse	33	24	28	21	57	40	28.3333	39.3333	32.4847	-0.0788194	0.289744	0.785598	0.99922
Tspyl1	93	47	52	79	204	79	64	120.667	82.4879	0.308565	0.244749	0.207403	0.99922
Nt5dc1	25	6	15	12	36	22	15.3333	23.3333	16.9701	0.104839	0.320847	0.743851	0.99922
Hdac2	102	31	46	52	119	71	59.6667	80.6667	63.1029	-0.00648126	0.22863	0.977384	0.99922
Marcks	482	149	325	296	561	358	318.667	405	332.779	-0.0879969	0.159387	0.580882	0.99922
Fyn	37	12	17	19	17	26	22	20.6667	20.6449	-0.307316	0.321165	0.338628	0.99922
Rev3l	60	14	27	35	53	32	33.6667	40	33.4225	-0.110516	0.274787	0.687547	0.99922
G630090E17Rik	33	21	20	26	49	30	24.6667	35	28.5236	-0.0119982	0.279512	0.965761	0.99922
AI317395	154	47	73	102	209	126	91.3333	145.667	105.911	0.217485	0.193218	0.260338	0.99922
Slc16a10	170	81	126	180	256	200	125.667	212	158.512	0.271308	0.172562	0.115896	0.99922
Rpf2	43	15	21	30	52	29	26.3333	37	28.977	0.0366025	0.271939	0.892929	0.99922
Cdk19	34	17	21	21	28	39	24	29.3333	26.0139	-0.111313	0.305917	0.715957	0.99922
Ddo	46	6	21	31	27	28	24.3333	28.6667	24.1294	-0.0089285	0.328952	0.978346	0.99922
Cdc40	126	33	62	87	117	58	73.6667	87.3333	73.9103	-0.113423	0.250493	0.650693	0.99922
Zbtb24	32	17	17	16	63	45	22	41.3333	28.4628	0.264279	0.312632	0.397923	0.99922
Smpd2	278	123	169	184	428	303	190	305	226.801	0.174123	0.17208	0.3116	0.99922
Cd164	471	221	272	375	742	367	321.333	494.667	375.965	0.104774	0.159772	0.511971	0.99922
Sesn1	70	28	20	30	57	38	39.3333	41.6667	37.9676	-0.281637	0.286367	0.325369	0.99922
Snx3	215	87	149	168	271	200	150.333	213	169.982	0.0439034	0.15385	0.775365	0.99922
Ostm1	50	13	18	45	51	31	27	42.3333	31.4566	0.229211	0.297862	0.441585	0.99922
Sec63	783	371	501	666	989	772	551.667	809	643.501	0.0837423	0.131212	0.523328	0.99922
1700021F05Rik	127	66	54	74	140	104	82.3333	106	89.4668	-0.10999	0.231108	0.634127	0.99922
Qrsl1	21	6	9	8	26	9	12	14.3333	11.6092	-0.14118	0.341382	0.679201	0.99922
Rtn4ip1	81	44	46	52	101	110	57	87.6667	68.5586	0.112415	0.262293	0.668224	0.99922
Aim1	43	14	27	27	45	29	28	33.6667	28.6618	-0.145028	0.269713	0.590776	0.99922
Atg5	206	69	102	137	271	127	125.667	178.333	137.428	0.0460466	0.194782	0.813121	0.99922
Prep	153	71	102	113	161	133	108.667	135.667	117.218	-0.126821	0.18201	0.48594	0.99922
Ros1	16	5	17	17	19	5	12.6667	13.6667	12.5777	-0.185492	0.34912	0.595203	0.99922
Dcbld1	16	9	11	6	21	20	12	15.6667	13.1198	-0.0874904	0.339726	0.796768	0.99922
Nus1	185	61	118	111	248	154	121.333	171	132.82	0.0289178	0.181216	0.873215	0.99922
Cep85l	28	13	14	26	26	9	18.3333	20.3333	18.7901	-0.1855	0.334805	0.579542	0.99922
Asf1a	24	7	11	18	30	16	14	21.3333	15.8958	0.129018	0.317324	0.684314	0.99922
Man1a	86	39	80	88	138	101	68.3333	109	83.1513	0.174507	0.215191	0.417399	0.99922
D630037F22Rik	26	7	9	33	33	8	14	24.6667	17.4626	0.269019	0.348319	0.439917	0.99922
Gja1	13	8	21	11	4	18	14	11	13.3471	-0.355365	0.351109	0.31148	0.99922
Hsf2	84	62	59	80	122	75	68.3333	92.3333	78.8064	-0.0975092	0.242238	0.68729	0.99922
Serinc1	276	90	147	150	295	261	171	235.333	186.488	0.037974	0.19403	0.844836	0.99922
Smpdl3a	53	33	59	59	103	63	48.3333	75	58.6878	0.08205	0.249452	0.742215	0.99922
Gcc2	219	69	118	158	238	150	135.333	182	146.137	0.0119718	0.175871	0.945729	0.99922
Lims1	55	14	26	32	56	35	31.6667	41	32.823	-0.0309572	0.26766	0.907923	0.99922
Ranbp2	179	74	142	163	222	170	131.667	185	149.846	0.0400446	0.184815	0.828463	0.99922
2017-09-10	68	24	29	58	93	62	40.3333	71	50.4072	0.337605	0.235846	0.152297	0.99922
Sowahc	10	6	13	20	44	33	9.66667	32.3333	18.5538	0.843037	0.321631	0.00876373	0.99922
P4ha1	15	14	26	16	23	25	18.3333	21.3333	20.2644	-0.221375	0.332952	0.506124	0.99922
Pla2g12b	97	44	49	57	124	90	63.3333	90.3333	71.3064	0.027676	0.218616	0.89926	0.99922
Oit3	64	19	32	30	58	59	38.3333	49	40.1471	-0.0412149	0.272568	0.87981	0.99922
Mcu	151	82	75	108	223	155	102.667	162	123.482	0.131566	0.208714	0.528456	0.99922
Micu1	26	13	22	19	58	16	20.3333	31	23.1667	0.013984	0.320475	0.965195	0.99922
Dnajb12	19	3	8	11	9	20	10	13.3333	10.7293	0.0863751	0.350726	0.805469	0.99922
Ddit4	83	16	53	49	81	110	50.6667	80	59.122	0.245906	0.303738	0.418171	0.99922
Anapc16	60	22	48	69	64	61	43.3333	64.6667	51.5348	0.151946	0.271613	0.575876	0.99922
Ascc1	8	9	16	11	15	11	11	12.3333	12.0619	-0.240574	0.346472	0.487461	0.99922
Psap	2238	956	1769	1558	2808	2204	1654.33	2190	1812.59	-0.0685698	0.144603	0.635362	0.99922
4632428N05Rik	13	6	13	9	17	18	10.6667	14.6667	12.0584	-0.0117242	0.338177	0.972344	0.99922
Unc5b	34	7	22	26	33	30	21	29.6667	23.1685	0.0951501	0.304259	0.754488	0.99922
Pcbd1	901	351	450	420	1344	791	567.333	851.667	636.769	0.0655217	0.210901	0.756048	0.99922
Sgpl1	521	230	300	355	662	397	350.333	471.333	383.656	-0.0529922	0.125349	0.672474	0.99922
Pald1	42	16	25	23	71	28	27.6667	40.6667	30.4799	0.025173	0.289466	0.930701	0.99922
Eif4ebp2	173	33	132	177	174	100	112.667	150.333	121.656	0.0787398	0.299488	0.792616	0.99922
Lrrc20	24	14	19	22	53	23	19	32.6667	23.7001	0.176691	0.298484	0.553878	0.99922
Ppa1	461	168	280	279	479	305	303	354.333	307.795	-0.215804	0.125461	0.0854171	0.99922
Sar1a	238	112	169	203	289	191	173	227.667	191.117	-0.0689976	0.164194	0.674325	0.99922
Tysnd1	67	38	58	45	116	92	54.3333	84.3333	64.9613	0.079737	0.253651	0.75325	0.99922
Aifm2	50	21	39	44	95	80	36.6667	73	49.7264	0.436059	0.251081	0.0824353	0.99922
Col13a1	12	11	9	18	13	4	10.6667	11.6667	11.7316	-0.191892	0.351364	0.584974	0.99922
Supv3l1	27	10	22	26	43	32	19.6667	33.6667	24.5136	0.250367	0.286268	0.381798	0.99922
Vps26a	163	59	87	106	235	120	103	153.667	115.922	0.0937425	0.188883	0.619683	0.99922
2510003E04Rik	14	7	9	20	24	13	10	19	13.5515	0.310251	0.331333	0.349081	0.99922
Ddx21	175	62	146	188	182	189	127.667	186.333	149.741	0.142568	0.243911	0.558878	0.99922
Ddx50	512	163	290	399	522	431	321.667	450.667	358.877	0.0978898	0.166604	0.556828	0.99922
Ccar1	251	146	214	244	431	208	203.667	294.333	236.113	-0.0153453	0.198391	0.938346	0.99922
Slc25a16	243	59	167	155	282	249	156.333	228.667	174.702	0.14098	0.230577	0.540918	0.99922
Dna2	63	31	36	31	74	42	43.3333	49	43.7192	-0.285085	0.246303	0.247086	0.99922
Rufy2	25	14	12	28	27	19	17	24.6667	20.274	0.0682553	0.31855	0.830338	0.99922
Pbld2	777	359	428	468	855	553	521.333	625.333	543.357	-0.215208	0.12886	0.0949018	0.99922
Pbld1	182	81	102	102	186	108	121.667	132	120.685	-0.338191	0.172519	0.0499593	0.99922
Herc4	102	39	60	90	170	79	67	113	81.3176	0.25004	0.211331	0.236742	0.99922
Sirt1	39	14	19	16	21	17	24	18	20.429	-0.631257	0.300614	0.0357386	0.99922
Dnajc12	49	17	29	28	51	38	31.6667	39	32.8575	-0.121607	0.258886	0.638547	0.99922
Reep3	458	178	357	325	568	426	331	439.667	361.167	-0.0491561	0.154035	0.749633	0.99922
Jmjd1c	39	21	14	35	43	29	24.6667	35.6667	28.8861	0.0601145	0.30017	0.841271	0.99922
Ado	42	15	15	21	48	38	24	35.6667	27.0195	0.10293	0.29476	0.726939	0.99922
Arid5b	83	49	89	108	297	110	73.6667	171.667	108.329	0.50269	0.262663	0.0556426	0.99922
Cdk1	7	5	14	13	21	16	8.66667	16.6667	12.0059	0.240956	0.344635	0.48445	0.99922
Ank3	91	45	55	60	112	52	63.6667	74.6667	65.6957	-0.244116	0.225145	0.278249	0.99922
Ccdc6	147	51	124	123	266	125	107.333	171.333	125.773	0.158796	0.219509	0.469425	0.99922
C730027H18Rik	50	18	20	34	46	52	29.3333	44	34.1295	0.154646	0.285635	0.588225	0.99922
Tfam	311	89	194	207	428	311	198	315.333	230.763	0.22649	0.183415	0.216884	0.99922
Ube2d1	48	9	22	16	66	25	26.3333	35.6667	26.2976	-0.0153031	0.324057	0.962335	0.99922
Cisd1	1303	411	582	725	1363	885	765.333	991	801.275	-0.0378907	0.14945	0.799856	0.99922
Ipmk	334	99	187	227	396	242	206.667	288.333	225.213	0.0558749	0.159515	0.726128	0.99922
Zwint	52	14	60	67	63	58	42	62.6667	49.6122	0.147264	0.310047	0.634806	0.99922
Specc1l	90	27	39	53	80	79	52	70.6667	56.472	0.0517683	0.248678	0.835094	0.99922
Upb1	2229	882	1220	1341	2499	1861	1443.67	1900.33	1557.45	-0.0554401	0.116245	0.633415	0.99922
Gucd1	377	115	202	175	348	269	231.333	264	228.676	-0.213255	0.173815	0.219855	0.99922
Snrpd3	320	171	141	140	469	349	210.667	319.333	244.367	0.0350068	0.267281	0.895796	0.99922
Cabin1	17	5	10	18	42	16	10.6667	25.3333	15.4034	0.52267	0.326659	0.109588	0.99922
Ddt	1134	456	611	715	1109	933	733.667	919	780.158	-0.102488	0.136177	0.451684	0.99922
Gstt3	752	194	485	417	797	610	477	608	495.05	-0.042675	0.196521	0.82809	0.99922
Gstt1	416	164	248	316	631	391	276	446	329.04	0.212315	0.12557	0.0908722	0.99922
Gstt2	775	499	469	454	884	609	581	649	603.184	-0.36902	0.195833	0.0595159	0.99922
Mif	226	118	165	183	291	169	169.667	214.333	184.042	-0.153726	0.171121	0.369002	0.99922
Smarcb1	28	8	24	17	30	20	20	22.3333	19.7542	-0.21585	0.307216	0.482305	0.99922
Chchd10	1157	547	707	814	1529	965	803.667	1102.67	894.24	-0.0405272	0.113668	0.721436	0.99922
Zfp280b	13	7	11	9	13	10	10.3333	10.6667	10.3595	-0.275123	0.339217	0.417335	0.99922
Pcnt	76	40	49	69	111	83	55	87.6667	67.2272	0.172737	0.210965	0.412904	0.99922
Mcm3ap	39	18	28	25	62	45	28.3333	44	33.3405	0.110111	0.269782	0.683165	0.99922
Lss	45	7	14	6	20	17	22	14.3333	16.1657	-0.588583	0.3421	0.0853416	0.99922
Ftcd	1501	613	609	792	1678	1216	907.667	1228.67	986.135	-0.0237185	0.188942	0.900102	0.99922
Slc19a1	10	5	19	6	13	11	11.3333	10	10.6155	-0.390297	0.349775	0.264486	0.99922
Col18a1	566	302	336	414	795	486	401.333	565	455.554	-0.0274942	0.153185	0.857558	0.99922
Adarb1	21	8	16	25	21	27	15	24.3333	18.8273	0.215941	0.323711	0.50472	0.99922
Fam207a	115	46	67	82	132	92	76	102	83.2715	-0.0249154	0.188112	0.894628	0.99922
Pttg1ip	900	433	690	841	1711	869	674.333	1140.33	832.288	0.215854	0.150605	0.151786	0.99922
Sumo3	1068	466	689	753	1649	1068	741	1156.67	871.442	0.136796	0.127628	0.283793	0.99922
Ube2g2	366	145	245	227	385	404	252	338.667	278.302	-0.00836565	0.198987	0.966466	0.99922
Lrrc3	396	141	273	295	451	377	270	374.333	300.876	0.0426833	0.158225	0.787342	0.99922
Trpm2	10	6	20	6	14	25	12	15	13.3301	-0.0967579	0.351368	0.783028	0.99922
Pfkl	23	8	10	13	25	20	13.6667	19.3333	15.1048	0.0464177	0.320145	0.884719	0.99922
D10Jhu81e	632	219	239	274	709	433	363.333	472	377.641	-0.0712558	0.210486	0.734964	0.99922
Pwp2	15	6	13	14	37	21	11.3333	24	15.6225	0.399095	0.322178	0.215442	0.99922
Trappc10	159	40	104	76	146	107	101	109.667	96.9763	-0.261132	0.220852	0.237053	0.99922
Agpat3	259	139	184	228	457	269	194	318	237.855	0.176755	0.15854	0.264896	0.99922
Rrp1	106	44	89	98	175	109	79.6667	127.333	95.623	0.177129	0.196561	0.367515	0.99922
Cstb	157	44	76	85	100	114	92.3333	99.6667	90.3512	-0.198862	0.243595	0.414291	0.99922
Pdxk	128	53	101	94	114	116	94	108	97.831	-0.201006	0.222909	0.367195	0.99922
Ilvbl	57	21	47	32	69	74	41.6667	58.3333	46.6237	0.0241162	0.281493	0.931727	0.99922
Syde1	13	6	8	9	20	10	9	13	10.1422	0.0188718	0.339432	0.955662	0.99922
2610008E11Rik	16	13	11	15	21	15	13.3333	17	15.1709	-0.119206	0.326847	0.715325	0.99922
Vmn2r82	19	7	17	15	23	0	14.3333	12.6667	12.8587	-0.268067	0.34242	0.43371	0.99922
Ppap2c	131	44	52	48	94	57	75.6667	66.3333	66.6135	-0.547197	0.228863	0.0168054	0.99922
Mier2	67	34	31	57	106	52	44	71.6667	53.3664	0.174822	0.247373	0.479745	0.99922
Tpgs1	15	3	9	9	20	17	9	15.3333	10.7261	0.219307	0.341276	0.520479	0.99922
Cdc34	221	116	196	215	373	353	177.667	313.667	230.517	0.292462	0.205266	0.154217	0.99922
Bsg	358	161	223	271	469	383	247.333	374.333	290.667	0.124948	0.14749	0.396906	0.99922
Polrmt	19	3	8	9	16	13	10	12.6667	10.0215	-0.0129569	0.343978	0.969953	0.99922
Rnf126	31	14	22	20	29	41	22.3333	30	25.1485	-0.00659105	0.309899	0.983032	0.99922
Ptbp1	266	114	184	192	330	265	188	262.333	211.525	0.0154443	0.153938	0.920084	0.99922
Med16	36	16	26	37	61	39	26	45.6667	33.0503	0.284067	0.259257	0.273211	0.99922
R3hdm4	86	37	58	65	124	96	60.3333	95	71.9168	0.165651	0.206343	0.422093	0.99922
Wdr18	165	83	103	123	187	171	117	160.333	132.646	-0.0111429	0.191933	0.953704	0.99922
Tmem259	18	7	6	14	16	15	10.3333	15	11.8965	0.0902887	0.338067	0.789413	0.99922
Hmha1	26	15	14	10	37	27	18.3333	24.6667	20.1534	-0.0827861	0.321951	0.797071	0.99922
Gpx4	292	162	215	221	418	258	223	299	248.517	-0.0975472	0.159046	0.539659	0.99922
Sbno2	18	9	12	11	32	17	13	20	15.0886	0.0650143	0.322708	0.840335	0.99922
Dos	53	40	35	55	94	60	42.6667	69.6667	53.9357	0.134226	0.255078	0.598739	0.99922
Atp5d	1675	875	1366	1181	2659	1991	1305.33	1943.67	1523.41	0.0340581	0.175067	0.84575	0.99922
Midn	241	116	75	73	207	194	144	158	143.237	-0.279443	0.293911	0.34172	0.99922
Cirbp	109	13	49	35	96	45	57	58.6667	49.8826	-0.23165	0.312213	0.45811	0.99922
1600002K03Rik	23	3	9	12	25	14	11.6667	17	12.2914	0.109503	0.339437	0.746998	0.99922
Mum1	27	9	24	22	57	23	20	34	23.948	0.185825	0.306343	0.544123	0.99922
Ndufs7	164	87	123	102	236	172	124.667	170	139.133	-0.0725654	0.198438	0.714602	0.99922
Gamt	263	93	93	82	279	159	149.667	173.333	146.025	-0.228963	0.258762	0.376244	0.99922
Dazap1	310	128	145	216	331	251	194.333	266	215.599	0.0159316	0.167912	0.92441	0.99922
Rps15	1470	914	1063	1244	2604	1460	1149	1769.33	1374.32	0.0403357	0.173717	0.816388	0.99922
2310011J03Rik	28	9	15	10	39	15	17.3333	21.3333	17.1574	-0.147679	0.326473	0.651019	0.99922
Reep6	416	288	356	417	874	615	353.333	635.333	464.453	0.238845	0.19984	0.232017	0.99922
Mbd3	45	28	19	34	65	41	30.6667	46.6667	36.6064	0.0696996	0.27955	0.803107	0.99922
Uqcr11	1117	511	738	871	1494	1162	788.667	1175.67	920.645	0.0974747	0.119647	0.415253	0.99922
Tcf3	29	11	13	24	31	28	17.6667	27.6667	21.1042	0.177658	0.301316	0.555454	0.99922
Rexo1	25	36	41	57	103	30	34	63.3333	47.1741	0.116779	0.332624	0.725525	0.99922
Fam108a	126	53	86	105	239	133	88.3333	159	111.461	0.320346	0.186488	0.0858355	0.99922
Scamp4	24	14	25	14	30	37	21	27	23.3315	-0.10149	0.321903	0.752547	0.99922
Csnk1g2	121	50	49	95	146	106	73.3333	115.667	87.3806	0.199905	0.214895	0.352243	0.99922
Btbd2	17	5	8	11	18	12	10	13.6667	10.7851	0.0188105	0.336414	0.95541	0.99922
Mknk2	109	34	60	58	140	110	67.6667	102.667	76.7296	0.139376	0.231131	0.546496	0.99922
Ap3d1	320	135	219	232	492	273	224.667	332.333	256.066	0.0630621	0.147702	0.669413	0.99922
Dot1l	136	57	114	131	206	120	102.333	152.333	118.91	0.0898266	0.196339	0.647306	0.99922
Plekhj1	24	13	11	7	27	19	16	17.6667	15.9617	-0.2605	0.331839	0.432443	0.99922
Lsm7	35	14	21	24	42	33	23.3333	33	26.2328	0.0369201	0.276824	0.8939	0.99922
Sppl2b	48	15	15	29	64	40	26	44.3333	31.0581	0.269477	0.287019	0.34779	0.99922
Timm13	403	185	230	323	594	371	272.667	429.333	324.764	0.164347	0.132162	0.213672	0.99922
Lmnb2	24	5	11	14	37	13	13.3333	21.3333	14.8262	0.151461	0.33321	0.649432	0.99922
Slc39a3	12	13	7	8	28	25	10.6667	20.3333	14.8393	0.168795	0.346959	0.626613	0.99922
Sgta	608	291	404	456	792	606	434.333	618	496.262	0.0242187	0.130313	0.852562	0.99922
Creb3l3	602	342	429	586	1179	684	457.667	816.333	589.193	0.271956	0.155468	0.0802437	0.99922
Map2k2	470	306	418	408	669	496	398	524.333	449.356	-0.136353	0.185115	0.461374	0.99922
Zbtb7a	742	449	621	765	1143	887	604	931.667	736.542	0.0985238	0.171794	0.566307	0.99922
Eef2	2469	1333	1878	2212	3205	2637	1893.33	2684.67	2198.14	0.0107275	0.15207	0.943761	0.99922
Mrpl54	73	27	34	64	100	85	44.6667	83	58.1669	0.413228	0.229545	0.0718278	0.99922
Apba3	49	16	18	17	37	21	27.6667	25	24.4503	-0.451623	0.295048	0.125849	0.99922
Tjp3	14	8	11	24	26	19	11	23	16.0649	0.418318	0.323528	0.196015	0.99922
Hmg20b	46	21	18	48	66	25	28.3333	46.3333	34.5268	0.188464	0.30428	0.535667	0.99922
Fzr1	17	6	13	7	19	17	12	14.3333	12.2534	-0.138395	0.336512	0.680879	0.99922
Dohh	60	19	26	36	92	36	35	54.6667	39.4076	0.135573	0.277051	0.624598	0.99922
Nfic	193	106	123	202	271	182	140.667	218.333	171.068	0.13975	0.189976	0.461963	0.99922
Ncln	100	78	83	85	177	104	87	122	101.26	-0.0942397	0.23697	0.690862	0.99922
Gna11	71	23	60	67	110	75	51.3333	84	61.9631	0.228273	0.232072	0.325299	0.99922
Aes	381	194	183	342	685	370	252.667	465.667	327.513	0.334942	0.186891	0.0731048	0.99922
1190007I07Rik	74	22	25	45	51	33	40.3333	43	38.9147	-0.208076	0.286689	0.467967	0.99922
Nfyb	402	162	253	371	478	272	272.333	373.667	304.219	0.0200498	0.185967	0.914143	0.99922
Txnrd1	351	101	219	255	402	225	223.667	294	237.353	-0.0161952	0.185176	0.930307	0.99922
D10Wsu102e	116	42	28	45	102	61	62	69.3333	60.1559	-0.217346	0.2877	0.449974	0.99922
A230046K03Rik	90	33	76	82	96	78	66.3333	85.3333	72.3128	-0.0506055	0.238965	0.832287	0.99922
Appl2	46	27	40	35	87	59	37.6667	60.3333	45.7398	0.115927	0.257549	0.652626	0.99922
Nuak1	6	4	10	16	26	18	6.66667	20	12.0899	0.651858	0.340841	0.0558121	0.99922
Ckap4	40	15	37	23	50	48	30.6667	40.3333	33.2723	-0.0585969	0.291117	0.840477	0.99922
Tcp11l2	149	30	57	45	120	86	78.6667	83.6667	71.9901	-0.229722	0.273636	0.401179	0.99922
Polr3b	31	16	26	23	54	26	24.3333	34.3333	27.3244	-0.0284301	0.284438	0.920382	0.99922
Rfx4	17	10	2	7	27	9	9.66667	14.3333	10.8479	-0.0129342	0.351207	0.970622	0.99922
Ric8b	72	28	47	51	67	73	49	63.6667	53.6138	-0.0347773	0.247187	0.888113	0.99922
AI597468	35	23	25	44	87	43	27.6667	58	39.2834	0.435585	0.264684	0.0998294	0.99922
Pwp1	23	12	8	14	28	22	14.3333	21.3333	16.7015	0.0674356	0.322669	0.834454	0.99922
Prdm4	16	7	15	18	20	13	12.6667	17	14.2649	-0.0181766	0.329433	0.955999	0.99922
D10Wsu52e	264	110	147	177	307	209	173.667	231	189.229	-0.0465567	0.14416	0.746732	0.99922
Fbxo7	55	22	25	60	103	70	34	77.6667	49.9181	0.648228	0.233898	0.00558143	0.99922
Syn3	38	20	24	39	49	18	27.3333	35.3333	30.119	-0.0848233	0.306011	0.781634	0.99922
Timp3	301	91	243	210	425	241	211.667	292	229.734	0.0043412	0.203364	0.982969	0.99922
Hsp90b1	4242	1669	1850	3031	4353	4397	2587	3927	3038.25	0.18568	0.19035	0.329329	0.99922
Nt5dc3	50	25	28	45	62	52	34.3333	53	41.4112	0.145584	0.250914	0.561771	0.99922
Stab2	116	43	92	98	152	134	83.6667	128	98.6405	0.15525	0.209028	0.457647	0.99922
Pah	2653	784	1377	1559	3444	2176	1604.67	2393	1791.36	0.142639	0.155709	0.359637	0.99922
Igf1	1850	762	1478	1766	2824	1705	1363.33	2098.33	1609.01	0.144141	0.146496	0.325152	0.99922
Nup37	22	14	18	9	28	9	18	15.3333	16.3802	-0.557042	0.329625	0.0910422	0.99922
Ccdc53	152	45	70	88	147	130	89	121.667	96.4287	0.0525193	0.213707	0.805873	0.99922
Gnptab	21	9	15	11	42	20	15	24.3333	17.5133	0.106891	0.322998	0.740696	0.99922
Sycp3	26	7	10	13	25	17	14.3333	18.3333	14.7196	-0.0395817	0.323064	0.902487	0.99922
Chpt1	447	174	321	325	593	524	314	480.667	368.526	0.15171	0.171971	0.377677	0.99922
Utp20	76	30	38	58	106	67	48	77	57.1053	0.199755	0.218275	0.360109	0.99922
Nr1h4	262	97	191	187	302	220	183.333	236.333	196.799	-0.0776064	0.15825	0.623849	0.99922
Slc17a8	18	10	14	40	41	33	14	38	24.1825	0.738462	0.305625	0.0156821	0.99922
Scyl2	21	13	26	34	34	40	20	36	27.2073	0.276995	0.313421	0.376815	0.99922
Actr6	29	8	18	17	30	28	18.3333	25	19.8692	0.02286	0.306122	0.940472	0.99922
Uhrf1bp1l	509	208	332	404	514	384	349.667	434	373.804	-0.110728	0.1563	0.478677	0.99922
Slc25a3	809	309	458	532	934	661	525.333	709	573.381	-0.0148155	0.108958	0.891841	0.99922
Tmpo	236	72	117	139	233	151	141.667	174.333	145.292	-0.108436	0.173485	0.53194	0.99922
Nedd1	36	11	18	18	36	24	21.6667	26	21.8288	-0.135731	0.292586	0.642719	0.99922
Cdk17	171	38	89	116	154	118	99.3333	129.333	104.28	0.0312098	0.230278	0.892192	0.99922
Lta4h	78	28	52	63	78	49	52.6667	63.3333	54.9551	-0.138085	0.239506	0.56425	0.99922
Hal	947	309	287	325	855	429	514.333	536.333	476.933	-0.336734	0.239962	0.160534	0.99922
Amdhd1	756	249	312	314	744	338	439	465.333	413.2	-0.342914	0.19932	0.0853561	0.99922
Vezt	21	21	14	36	47	28	18.6667	37	27.0718	0.30107	0.315784	0.340384	0.99922
Fgd6	186	55	58	86	203	95	99.6667	128	101.245	-0.0576539	0.25359	0.820151	0.99922
Nr2c1	187	48	75	81	201	136	103.333	139.333	107.753	0.0218897	0.23485	0.925739	0.99922
Ndufa12	48	29	29	57	85	43	35.3333	61.6667	45.6261	0.247271	0.261479	0.34432	0.99922
Tmcc3	95	30	66	72	103	94	63.6667	89.6667	71.3437	0.0723206	0.225303	0.748217	0.99922
Ccdc41	17	14	24	30	31	13	18.3333	24.6667	21.5512	-0.0698937	0.336283	0.835353	0.99922
Plxnc1	39	15	21	23	39	30	25	30.6667	26.1117	-0.12195	0.276979	0.659729	0.99922
Cradd	55	22	35	32	86	44	37.3333	54	41.4321	0.0222781	0.254757	0.930315	0.99922
Mrpl42	130	38	44	64	148	77	70.6667	96.3333	74.2125	0.016857	0.248835	0.94599	0.99922
Ube2n	58	18	20	23	41	24	32	29.3333	28.4865	-0.424943	0.287561	0.139475	0.99922
Nudt4	680	305	294	438	877	445	426.333	586.667	468.336	-0.0337317	0.189989	0.85908	0.99922
Eea1	191	106	145	250	303	150	147.333	234.333	182.043	0.155048	0.237528	0.513915	0.99922
Btg1	115	55	52	58	160	56	74	91.3333	76.1611	-0.207944	0.265624	0.433716	0.99922
Dcn	398	125	289	290	426	264	270.667	326.667	279.09	-0.136513	0.185144	0.460919	0.99922
Atp2b1	741	272	563	528	743	627	525.333	632.667	550.008	-0.145433	0.166329	0.381916	0.99922
Poc1b	67	35	45	60	85	43	49	62.6667	53.5872	-0.114049	0.245695	0.642511	0.99922
Galnt4	54	26	14	19	57	21	31.3333	32.3333	29.6681	-0.344249	0.324269	0.288411	0.99922
Dusp6	182	78	121	136	258	162	127	185.333	144.845	0.0615076	0.156409	0.694137	0.99922
Kitl	24	20	23	29	57	26	22.3333	37.3333	28.4241	0.118605	0.298226	0.69085	0.99922
Cep290	19	7	17	31	18	20	14.3333	23	18.1741	0.20712	0.339041	0.541266	0.99922
Tmtc2	96	52	90	39	123	62	79.3333	74.6667	74.458	-0.566674	0.254482	0.0259621	0.99922
Ccdc59	73	41	49	61	110	44	54.3333	71.6667	59.7922	-0.113533	0.251613	0.651832	0.99922
Lin7a	72	21	52	44	60	48	48.3333	50.6667	46.7942	-0.292347	0.250143	0.242516	0.99922
Ppp1r12a	156	92	106	140	284	172	118	198.667	147.665	0.199596	0.185278	0.281354	0.99922
Syt1	125	60	43	60	235	105	76	133.333	92.296	0.184483	0.291282	0.526505	0.99922
Csrp2	167	105	119	139	264	187	130.333	196.667	155.74	0.051658	0.192842	0.788793	0.99922
Zdhhc17	61	25	48	33	79	48	44.6667	53.3333	45.8069	-0.209647	0.244751	0.391681	0.99922
Osbpl8	80	39	38	68	118	54	52.3333	80	61.3512	0.102865	0.244669	0.674175	0.99922
Nap1l1	191	113	181	176	271	270	161.667	239	193.376	0.0521649	0.219552	0.812194	0.99922
Phlda1	206	96	173	193	530	191	158.333	304.667	205.248	0.3185	0.23435	0.174122	0.99922
Krr1	120	43	77	96	118	86	80	100	85.1528	-0.0850188	0.210421	0.686183	0.99922
Atxn7l3b	1473	543	866	950	1764	1294	960.667	1336	1061.11	0.0292784	0.112012	0.793795	0.99922
Tbc1d15	191	54	89	125	204	120	111.333	149.667	118.52	0.0216754	0.197347	0.912541	0.99922
Rab21	92	33	47	51	95	45	57.3333	63.6667	56.2029	-0.269996	0.231378	0.243251	0.99922
Tmem19	1227	464	693	803	1710	1277	794.667	1263.33	937.664	0.199963	0.143852	0.164511	0.99922
Zfc3h1	135	74	49	118	157	132	86	135.667	105.515	0.164036	0.257981	0.524876	0.99922
Ptprr	13	7	14	20	6	6	11.3333	10.6667	11.5955	-0.20243	0.350831	0.563938	0.99922
Ptprb	308	130	188	223	297	188	208.667	236	213.024	-0.249192	0.169878	0.142406	0.99922
Cnot2	65	36	73	69	162	83	58	104.667	74.5554	0.243799	0.2502	0.329851	0.99922
Rab3ip	166	38	125	99	199	145	109.667	147.667	116.494	0.0152134	0.243912	0.950266	0.99922
Cct2	244	93	144	140	286	218	160.333	214.667	173.709	-0.0356113	0.166462	0.830601	0.99922
Frs2	7	5	8	8	39	16	6.66667	21	11.7063	0.570444	0.348004	0.101174	0.99922
Yeats4	216	95	150	169	397	187	153.667	251	183.507	0.169688	0.183576	0.355307	0.99922
Cpsf6	73	40	53	86	97	63	55.3333	82	66.2407	0.0861594	0.246259	0.726434	0.99922
Mdm2	147	71	87	97	238	171	101.667	168.667	124.009	0.19979	0.204829	0.329362	0.99922
Nup107	80	14	33	39	73	42	42.3333	51.3333	41.3142	-0.0668688	0.280438	0.811537	0.99922
Rap1b	248	116	180	194	392	210	181.333	265.333	207.331	0.0355175	0.160033	0.824362	0.99922
Dyrk2	22	3	9	11	21	5	11.3333	12.3333	10.2402	-0.139938	0.35022	0.689472	0.99922
Cand1	116	49	89	63	145	78	84.6667	95.3333	84.6203	-0.304345	0.206757	0.141023	0.99922
Helb	38	22	35	33	42	32	31.6667	35.6667	33.3154	-0.255631	0.274678	0.35203	0.99922
Tmbim4	438	146	268	285	525	338	284	382.667	306.354	-0.0127488	0.135269	0.924912	0.99922
Llph	32	15	28	25	42	27	25	31.3333	26.8542	-0.12993	0.279397	0.641906	0.99922
Msrb3	212	63	105	178	181	146	126.667	168.333	138.035	0.0602289	0.229681	0.793145	0.99922
Lemd3	45	12	31	44	58	24	29.3333	42	32.6241	0.08054	0.299755	0.788171	0.99922
Tbc1d30	36	20	6	17	38	27	20.6667	27.3333	22.6378	-0.0629182	0.339301	0.852888	0.99922
Gns	384	221	289	351	690	501	298	514	379.379	0.237351	0.166848	0.154866	0.99922
Rassf3	2228	911	1066	1264	2603	1688	1401.67	1851.67	1505.91	-0.0678857	0.142902	0.63475	0.99922
Tbk1	63	14	30	31	79	63	35.6667	57.6667	40.9498	0.231665	0.281631	0.410744	0.99922
Xpot	333	112	172	216	348	321	205.667	295	231.231	0.109004	0.179237	0.543084	0.99922
Tmem5	21	12	19	28	21	25	17.3333	24.6667	20.8851	0.0565905	0.323515	0.861139	0.99922
Avpr1a	162	44	94	119	254	83	100	152	111.213	0.123188	0.257564	0.632448	0.99922
Mon2	130	59	114	141	162	122	101	141.667	116.456	0.0371973	0.222455	0.867202	0.99922
Usp15	66	30	47	65	102	52	47.6667	73	56.254	0.116992	0.232722	0.615167	0.99922
Slc16a7	67	34	91	63	112	64	64	79.6667	68.9492	-0.17708	0.272492	0.515787	0.99922
Lrig3	34	10	16	18	21	5	20	14.6667	16.5195	-0.52485	0.340555	0.123278	0.99922
Xrcc6bp1	22	6	11	16	24	17	13	19	14.5443	0.0969335	0.321196	0.762813	0.99922
Ctdsp2	98	48	52	52	154	75	66	93.6667	73.1131	-0.0344704	0.242587	0.887005	0.99922
Tsfm	67	25	29	29	57	48	40.3333	44.6667	39.8236	-0.242284	0.260145	0.351677	0.99922
Mettl1	19	10	3	10	19	4	10.6667	11	10.2766	-0.229837	0.351188	0.512819	0.99922
Cdk4	28	10	16	22	39	27	18	29.3333	21.5742	0.199122	0.291078	0.493921	0.99922
Tspan31	329	141	211	168	602	337	227	369	266.758	0.130974	0.22975	0.56863	0.99922
Os9	405	155	210	293	400	306	256.667	333	277.449	-0.0387828	0.156603	0.804405	0.99922
B4galnt1	42	24	34	38	85	50	33.3333	57.6667	42.0825	0.22116	0.251683	0.379551	0.99922
Dctn2	175	69	105	128	227	169	116.333	174.667	134.551	0.123945	0.162609	0.445924	0.99922
Mbd6	87	37	47	43	88	44	57	58.3333	54.5602	-0.398199	0.228135	0.0809066	0.99922
Ddit3	17	19	31	21	9	16	22.3333	15.3333	21.1871	-0.571188	0.34889	0.101598	0.99922
Mars	133	63	97	144	250	152	97.6667	182	128.406	0.383649	0.170488	0.0244302	0.99922
Inhbe	83	41	71	56	102	98	65	85.3333	71.9358	-0.0810526	0.237862	0.733288	0.99922
R3hdm2	152	67	117	117	221	136	112	158	126.017	0.00541087	0.173247	0.975084	0.99922
Shmt2	169	64	84	84	208	128	105.667	140	112.26	-0.0647965	0.198724	0.744377	0.99922
Lrp1	590	219	276	477	704	550	361.667	577	432.575	0.24932	0.154099	0.10568	0.99922
Stat6	70	35	22	34	89	47	42.3333	56.6667	45.7545	-0.0791089	0.289722	0.784814	0.99922
1700012D01Rik	96	23	23	26	72	26	47.3333	41.3333	39.2563	-0.436549	0.315711	0.166742	0.99922
Rdh9	164	101	151	95	217	214	138.667	175.333	152.291	-0.17604	0.25066	0.48249	0.99922
Rdh16	539	258	408	385	491	520	401.667	465.333	423.076	-0.21459	0.191403	0.262227	0.99922
BC089597	581	213	308	326	663	324	367.333	437.667	371.55	-0.206221	0.156801	0.188449	0.99922
Rdh7	6563	2589	4006	4515	8555	5962	4386	6344	4957.82	0.0681468	0.0909708	0.453793	0.99922
Sdr9c7	21	9	13	18	32	17	14.3333	22.3333	16.89	0.119675	0.310309	0.699746	0.99922
Naca	1434	617	918	1138	1823	1248	989.667	1403	1121.35	0.0394451	0.0977325	0.686504	0.99922
Ptges3	299	155	236	262	451	337	230	350	273.836	0.0999609	0.156387	0.5227	0.99922
Atp5b	1959	727	1376	1314	1709	1514	1354	1512.33	1372.44	-0.234519	0.1594	0.141219	0.99922
Baz2a	121	74	82	117	161	83	92.3333	120.333	103.297	-0.116083	0.233874	0.61965	0.99922
Rbms2	56	21	17	19	31	19	31.3333	23	26.1043	-0.65678	0.302044	0.0296713	0.99922
Gls2	399	130	188	262	508	258	239	342.667	262.672	0.0740865	0.172719	0.667964	0.99922
Spryd4	24	12	23	20	24	40	19.6667	28	23.22	0.0490611	0.325162	0.880069	0.99922
Mip	18	10	20	32	27	15	16	24.6667	19.8938	0.112476	0.333647	0.736033	0.99922
Apon	1346	428	623	850	1928	1141	799	1306.33	936.703	0.254281	0.160113	0.112257	0.99922
Apof	10046	3521	4520	4432	13061	8230	6029	8574.33	6554.96	0.0285757	0.202518	0.887789	0.99922
Stat2	32	26	31	36	69	49	29.6667	51.3333	38.7553	0.186162	0.274429	0.497544	0.99922
Pan2	47	13	20	23	57	23	26.6667	34.3333	27.0264	-0.0689493	0.296187	0.815925	0.99922
Cs	366	116	182	237	485	287	221.333	336.333	250.762	0.155537	0.158455	0.326303	0.99922
Coq10a	42	28	43	32	55	65	37.6667	50.6667	43.3519	-0.0695057	0.290868	0.811137	0.99922
Nabp2	14	3	12	11	11	14	9.66667	12	10.2127	-0.0329219	0.346736	0.924356	0.99922
Rnf41	27	8	21	22	23	13	18.6667	19.3333	18.1504	-0.247658	0.322665	0.442761	0.99922
Myl6	427	202	249	227	425	309	292.667	320.333	293.853	-0.339301	0.144792	0.0191103	0.99922
Esyt1	9	5	10	10	33	24	8	22.3333	13.3167	0.580849	0.339636	0.0872271	0.99922
Rpl41	1191	571	685	762	1273	940	815.667	991.667	863.056	-0.190965	0.12977	0.141137	0.99922
Pa2g4	871	456	748	896	1331	913	691.667	1046.67	825.944	0.0929418	0.158416	0.557409	0.99922
Rps26	215	126	168	201	392	217	169.667	270	206.151	0.116455	0.178856	0.514975	0.99922
Suox	453	108	187	236	532	315	249.333	361	268.84	0.129573	0.210167	0.537548	0.99922
Rab5b	241	72	149	177	307	160	154	214.667	167.75	0.0421681	0.186494	0.821116	0.99922
Cdk2	24	10	34	22	28	22	22.6667	24	22.8702	-0.271601	0.322165	0.399201	0.99922
Sarnp	137	35	70	68	91	61	80.6667	73.3333	72.0457	-0.447975	0.232075	0.0535696	0.99922
Cd63	78	39	53	53	139	65	56.6667	85.6667	65.2497	0.0469253	0.234373	0.841311	0.99922
Rdh5	33	7	22	18	17	14	20.6667	16.3333	17.6447	-0.473485	0.326243	0.146689	0.99922
Bloc1s1	262	125	186	195	412	241	191	282.667	219.871	0.0501125	0.15415	0.745113	0.99922
Mettl7b	582	355	358	430	823	576	431.667	609.667	497.37	-0.0442867	0.18189	0.807633	0.99922
Pisd-ps1	7	6	11	14	22	10	8	15.3333	11.0779	0.222361	0.345043	0.519287	0.99922
Sfi1	66	24	48	73	45	44	46	54	49.1479	-0.0775012	0.307668	0.801119	0.99922
Eif4enif1	84	28	54	46	79	49	55.3333	58	53.2259	-0.336146	0.223304	0.13224	0.99922
Drg1	53	19	35	51	71	50	35.6667	57.3333	43.0041	0.214786	0.243145	0.377039	0.99922
Limk2	42	19	28	30	73	51	29.6667	51.3333	36.8922	0.245876	0.260379	0.345017	0.99922
Rnf185	71	23	37	22	66	72	43.6667	53.3333	44.6039	-0.108212	0.301502	0.719663	0.99922
Tug1	27	11	15	22	45	12	17.6667	26.3333	19.894	0.0476977	0.3231	0.882639	0.99922
Morc2a	74	44	70	88	85	76	62.6667	83	72.1417	-0.0484188	0.261712	0.853223	0.99922
Tcn2	74	16	49	53	75	64	46.3333	64	50.3783	0.0759139	0.262072	0.77207	0.99922
Pes1	36	14	21	28	43	32	23.6667	34.3333	27.0068	0.075032	0.273953	0.784172	0.99922
Sec14l4	361	129	228	323	494	318	239.333	378.333	284.053	0.214806	0.142668	0.132162	0.99922
Mtfp1	110	57	96	106	182	101	87.6667	129.667	102.416	0.047862	0.203182	0.813773	0.99922
Sec14l2	2036	1026	1370	1626	2685	2028	1477.33	2113	1701.5	0.0225518	0.124509	0.856269	0.99922
Rnf215	23	7	25	22	42	23	18.3333	29	21.5487	0.131529	0.311953	0.673295	0.99922
Ccdc157	33	13	21	28	39	39	22.3333	35.3333	26.983	0.184186	0.283977	0.5166	0.99922
Sf3a1	97	60	56	56	140	84	71	93.3333	78.1406	-0.142674	0.238359	0.549461	0.99922
Mtmr3	304	132	159	191	371	245	198.333	269	217.604	-0.0334545	0.151218	0.82491	0.99922
Ascc2	5	14	8	6	11	15	9	10.6667	10.9334	-0.219789	0.35006	0.530095	0.99922
Uqcr10	704	329	528	485	829	596	520.333	636.667	552.166	-0.188808	0.127445	0.138479	0.99922
Nf2	14	12	6	15	26	19	10.6667	20	14.7039	0.236956	0.33455	0.47877	0.99922
Thoc5	52	25	25	30	70	36	34	45.3333	36.8131	-0.0756598	0.264297	0.774673	0.99922
Ap1b1	164	68	90	93	211	129	107.333	144.333	116.104	-0.0536901	0.182362	0.768441	0.99922
Gas2l1	32	10	34	18	39	23	25.3333	26.6667	24.4074	-0.306883	0.30708	0.317621	0.99922
Rhbdd3	92	44	35	52	139	76	57	89	66.3636	0.10411	0.259048	0.687761	0.99922
Znrf3	23	2	15	18	24	17	13.3333	19.6667	14.6009	0.142362	0.339608	0.675073	0.99922
Ccdc117	250	79	156	172	392	209	161.667	257.667	187.377	0.191019	0.179276	0.286649	0.99922
Mrps24	136	54	80	81	119	94	90	98	89.7957	-0.29168	0.189147	0.123053	0.99922
Urgcp	59	25	34	39	61	53	39.3333	51	42.7423	-0.0620427	0.243359	0.798767	0.99922
Dbnl	50	21	27	35	68	31	32.6667	44.6667	35.6672	-0.0272283	0.262286	0.917319	0.99922
Gck	146	38	94	134	221	187	92.6667	180.667	122.38	0.509402	0.211029	0.0157832	0.99922
Ykt6	419	191	308	311	670	464	306	481.667	363.806	0.142247	0.152249	0.350146	0.99922
Camk2b	26	4	17	12	33	27	15.6667	24	17.3394	0.139206	0.331695	0.674719	0.99922
Nudcd3	123	49	69	75	128	109	80.3333	104	86.5236	-0.0657638	0.198423	0.740318	0.99922
Rps15a-ps6	43	30	28	37	58	35	33.6667	43.3333	37.7176	-0.133397	0.269538	0.620664	0.99922
Ddx56	45	24	20	19	62	31	29.6667	37.3333	31.151	-0.168592	0.296682	0.56986	0.99922
Tmed4	98	59	105	146	206	146	87.3333	166	119.522	0.366663	0.224742	0.102787	0.99922
Ogdh	489	222	377	391	625	355	362.667	457	389.102	-0.145752	0.154758	0.346295	0.99922
Zmiz2	19	18	16	18	55	24	17.6667	32.3333	23.3474	0.156535	0.320718	0.625495	0.99922
Ppia	539	177	232	227	420	298	316	315	294.515	-0.393268	0.16854	0.0196284	0.99922
H2afv	647	231	347	463	750	570	408.333	594.333	462.82	0.113459	0.128311	0.376563	0.99922
Purb	438	269	269	443	655	431	325.333	509.667	398.872	0.116555	0.189237	0.537947	0.99922
Ccm2	45	16	26	42	45	37	29	41.3333	33.1532	0.0899798	0.274887	0.743415	0.99922
Tbrg4	63	45	32	57	136	63	46.6667	85.3333	61.082	0.223575	0.273775	0.414136	0.99922
Tns3	33	6	20	22	28	30	19.6667	26.6667	21.1354	0.0649791	0.315976	0.837068	0.99922
Hus1	48	16	21	22	44	22	28.3333	29.3333	26.6548	-0.317273	0.283622	0.26329	0.99922
Ikzf1	13	6	21	19	14	6	13.3333	13	13.324	-0.249814	0.350886	0.476494	0.99922
Ddc	263	86	98	144	281	189	149	204.667	160.464	0.0371174	0.202589	0.854629	0.99922
Cobl	37	19	18	21	38	34	24.6667	31	26.6353	-0.111566	0.288205	0.698677	0.99922
Sec61g	120	34	91	59	111	80	81.6667	83.3333	77.142	-0.35777	0.227967	0.116557	0.99922
Ppp3r1	218	93	184	172	234	267	165	224.333	186.374	0.00744709	0.224167	0.973498	0.99922
Pno1	86	40	42	52	107	95	56	84.6667	65.4841	0.108745	0.241045	0.651888	0.99922
Wdr92	15	3	12	8	22	9	10	13	10.1525	-0.0575751	0.345532	0.867663	0.99922
C1d	282	108	145	96	279	182	178.333	185.667	169.411	-0.389188	0.210645	0.0646596	0.99922
Etaa1	13	15	13	9	30	5	13.6667	14.6667	14.1547	-0.348651	0.350352	0.319666	0.99922
Actr2	360	98	193	205	265	276	217	248.667	217.589	-0.133147	0.213082	0.532062	0.99922
Rab1	1418	554	949	927	1692	1244	973.667	1287.67	1055.72	-0.0545856	0.113396	0.630251	0.99922
Cep68	15	6	14	19	21	19	11.6667	19.6667	14.8092	0.217563	0.327306	0.506237	0.99922
Sertad2	666	229	454	423	722	448	449.667	531	458.051	-0.196145	0.138669	0.15722	0.99922
Aftph	543	175	366	369	626	456	361.333	483.667	390.617	-0.00590148	0.150555	0.968732	0.99922
Lgalsl	25	11	25	22	54	23	20.3333	33	24.2168	0.121627	0.303196	0.688309	0.99922
Peli1	122	46	63	102	157	94	77	117.667	89.6229	0.156293	0.195657	0.424399	0.99922
Vps54	206	68	139	120	195	153	137.667	156	137.98	-0.232025	0.177962	0.192306	0.99922
Ugp2	712	245	356	437	760	518	437.667	571.667	465.624	-0.0398149	0.130078	0.75954	0.99922
Mdh1	2014	585	822	877	1710	1206	1140.33	1264.33	1100.92	-0.225076	0.174487	0.197077	0.99922
Ehbp1	31	10	31	25	51	27	24	34.3333	26.6979	0.0225836	0.296141	0.939213	0.99922
B3gnt2	283	96	119	175	319	199	166	231	180.975	0.0460688	0.178308	0.796124	0.99922
Commd1	242	64	151	146	257	189	152.333	197.333	159.787	-0.0292079	0.192355	0.87931	0.99922
Zrsr1	165	107	104	153	241	138	125.333	177.333	145.866	-0.031952	0.21421	0.881426	0.99922
Cct4	399	144	263	256	439	308	268.667	334.333	281.74	-0.126645	0.134467	0.346281	0.99922
Xpo1	56	25	29	37	63	33	36.6667	44.3333	38.198	-0.168692	0.254129	0.506816	0.99922
Usp34	170	80	157	210	238	143	135.667	197	159.363	0.0704691	0.236695	0.765916	0.99922
Ahsa2	27	20	20	15	55	16	22.3333	28.6667	24.0342	-0.204664	0.326241	0.530438	0.99922
0610010F05Rik	52	15	25	48	64	35	30.6667	49	36.1533	0.224847	0.272879	0.409951	0.99922
Pex13	202	59	156	108	222	195	139	175	145.06	-0.0848901	0.232317	0.714809	0.99922
Pus10	26	12	16	20	42	16	18	26	20.2317	0.0145004	0.307133	0.962344	0.99922
Fancl	15	8	17	11	29	17	13.3333	19	15.1217	-0.0222465	0.327372	0.945822	0.99922
Efemp1	38	6	30	16	54	21	24.6667	30.3333	23.9575	-0.116393	0.330898	0.725026	0.99922
Pnpt1	29	16	21	20	34	23	22	25.6667	23.0999	-0.214371	0.288298	0.457134	0.99922
Smek2	144	63	97	147	212	103	101.333	154	119.149	0.120765	0.212399	0.569645	0.99922
Ccdc104	55	19	25	24	46	43	33	37.6667	32.9621	-0.188794	0.275463	0.493111	0.99922
Ccdc88a	13	8	11	13	16	16	10.6667	15	12.5679	0.0114695	0.3335	0.972565	0.99922
Prorsd1	151	52	96	137	168	112	99.6667	139	111.671	0.0636748	0.206774	0.758125	0.99922
Mtif2	243	73	106	133	209	161	140.667	167.667	142.312	-0.125266	0.1911	0.512146	0.99922
Rps27a	1851	653	1144	1227	1610	1320	1216	1385.67	1235.15	-0.199598	0.145972	0.17151	0.99922
Sptbn1	496	161	333	367	564	313	330	414.667	345.783	-0.0916413	0.174264	0.598974	0.99922
Psme4	278	137	146	252	326	273	187	283.667	223.705	0.14099	0.188122	0.45358	0.99922
Erlec1	172	68	106	115	180	157	115.333	150.667	125.318	-0.0498585	0.179626	0.781344	0.99922
Asb3	10	14	13	11	29	15	12.3333	18.3333	15.2308	-0.0668257	0.341512	0.844864	0.99922
Chac2	67	11	30	28	51	40	36	39.6667	33.7573	-0.160724	0.292805	0.583065	0.99922
Bod1	549	230	344	336	861	490	374.333	562.333	426.476	0.0681781	0.162269	0.674372	0.99922
Snrnp25	21	6	6	9	11	17	11	12.3333	10.8905	-0.0975253	0.347302	0.778858	0.99922
Mpg	74	24	18	32	68	57	38.6667	52.3333	41.1363	0.030808	0.299663	0.918115	0.99922
Ubtd2	47	19	36	28	25	26	34	26.3333	30.2473	-0.60439	0.291601	0.0382042	0.99922
Fbxw11	124	26	61	57	118	79	70.3333	84.6667	69.316	-0.103732	0.243637	0.670278	0.99922
Npm1	543	218	352	608	781	405	371	598	450.581	0.230247	0.198517	0.246115	0.99922
Pank3	491	167	325	362	609	401	327.667	457.333	362.222	0.0401209	0.136501	0.768815	0.99922
Rars	185	103	148	117	275	165	145.333	185.667	157.155	-0.18034	0.192255	0.348231	0.99922
Wwc1	31	10	34	23	18	30	25	23.6667	24.1248	-0.297357	0.332436	0.371066	0.99922
Mat2b	179	48	82	98	144	102	103	114.667	100.371	-0.201535	0.209316	0.335635	0.99922
Nudcd2	93	65	61	72	159	125	73	118.667	91.0485	0.119847	0.244583	0.62413	0.99922
Ccng1	74	13	35	35	82	37	40.6667	51.3333	40.1079	-0.0509543	0.288554	0.859834	0.99922
Pttg1	117	76	83	98	187	128	92	137.667	109.642	0.0377346	0.206835	0.855239	0.99922
Slu7	206	81	126	168	255	139	137.667	187.333	151.606	-0.00803182	0.177891	0.963988	0.99922
Pwwp2a	46	27	37	59	63	39	36.6667	53.6667	43.9432	0.0609301	0.276238	0.825426	0.99922
Ttc1	189	84	135	128	260	176	136	188	151.289	-0.0220697	0.163998	0.89295	0.99922
Ublcp1	15	7	10	14	13	11	10.6667	12.6667	11.4323	-0.113568	0.338254	0.737061	0.99922
Rnf145	321	119	221	193	280	267	220.333	246.667	222.878	-0.239866	0.180483	0.18384	0.99922
Clint1	324	97	159	194	383	159	193.333	245.333	198.135	-0.0867118	0.209405	0.678811	0.99922
Lsm11	12	6	8	17	35	8	8.66667	20	12.6097	0.395295	0.344557	0.251275	0.99922
Med7	72	25	47	49	84	53	48	62	51.0242	-0.0729659	0.22473	0.745421	0.99922
Timd2	191	84	56	99	225	110	110.333	144.667	117.076	-0.0861471	0.265595	0.745669	0.99922
Gnb2l1	1601	735	1100	1204	2179	1359	1145.33	1580.67	1278.74	-0.0290381	0.102423	0.776786	0.99922
Trim41	78	30	53	64	155	67	53.6667	95.3333	66.3084	0.278584	0.234379	0.234595	0.99922
Ifi47	28	11	5	9	21	13	14.6667	14.3333	13.4837	-0.288044	0.3438	0.402129	0.99922
Zfp62	14	8	13	17	25	11	11.6667	17.6667	13.9397	0.0602302	0.330815	0.855531	0.99922
Mgat1	283	155	160	190	413	235	199.333	279.333	224.745	-0.0476255	0.183902	0.795656	0.99922
Flt4	20	10	22	15	34	14	17.3333	21	18.1136	-0.189194	0.320382	0.554838	0.99922
Cnot6	31	8	17	30	61	22	18.6667	37.6667	24.3721	0.41651	0.306133	0.173655	0.99922
Mapk9	192	64	134	113	261	148	130	174	138.585	-0.0517828	0.189381	0.784521	0.99922
Rnf130	157	40	84	96	127	119	93.6667	114	96.1054	-0.0653225	0.226557	0.773097	0.99922
Tbc1d9b	34	12	32	46	49	37	26	44	32.8711	0.264066	0.291824	0.365529	0.99922
3010026O09Rik	15	11	10	8	26	22	12	18.6667	14.5551	0.0485562	0.336532	0.885276	0.99922
Sqstm1	295	154	215	284	478	312	221.333	358	271.564	0.183995	0.146703	0.209769	0.99922
Mgat4b	92	43	88	76	138	74	74.3333	96	80.5759	-0.125265	0.224789	0.577351	0.99922
Maml1	37	7	5	13	14	10	16.3333	12.3333	12.9289	-0.354168	0.35007	0.311679	0.99922
Canx	1745	675	1098	1567	2266	1506	1172.67	1779.67	1372.19	0.162381	0.122043	0.183347	0.99922
Hnrnph1	237	96	199	145	233	186	177.333	188	175.67	-0.348611	0.18394	0.0580603	0.99922
Rufy1	37	12	25	25	45	15	24.6667	28.3333	24.4418	-0.202547	0.305234	0.50696	0.99922
Zfp2	19	10	9	20	33	14	12.6667	22.3333	16.1379	0.225852	0.323401	0.484948	0.99922
Zfp354a	20	12	6	14	10	5	12.6667	9.66667	11.5772	-0.429853	0.350776	0.220412	0.99922
Clk4	154	66	98	136	205	132	106	157.667	123.254	0.106579	0.171361	0.533972	0.99922
Agxt2l2	25	18	4	12	31	18	15.6667	20.3333	17.3273	-0.116935	0.348291	0.737066	0.99922
Hnrnpab	739	291	540	573	923	698	523.333	731.333	587.397	0.0301949	0.132795	0.820129	0.99922
Nhp2	110	54	65	51	142	105	76.3333	99.3333	82.2179	-0.120921	0.236979	0.609869	0.99922
N4bp3	29	10	10	18	36	22	16.3333	25.3333	18.7341	0.14271	0.310233	0.645509	0.99922
0610009B22Rik	94	34	56	63	130	86	61.3333	93	70.328	0.125151	0.203791	0.539141	0.99922
Sec24a	149	99	88	105	250	181	112	178.667	137.145	0.0900306	0.236196	0.703078	0.99922
Sar1b	222	53	86	102	250	179	120.333	177	130.879	0.147096	0.24023	0.540331	0.99922
Phf15	20	14	16	17	39	33	16.6667	29.6667	21.8335	0.218862	0.308168	0.477579	0.99922
Cdkn2aipnl	54	18	30	40	51	59	34	50	39.2497	0.135617	0.272049	0.61813	0.99922
Ube2b	658	217	312	347	705	446	395.667	499.333	409.364	-0.0946077	0.149709	0.527422	0.99922
Ppp2ca	95	34	68	74	125	63	65.6667	87.3333	70.8478	-0.0468653	0.219493	0.830924	0.99922
Skp1a	530	164	359	272	527	458	351	419	357.678	-0.151773	0.192653	0.43081	0.99922
Vdac1	1064	312	516	442	971	759	630.667	724	620.367	-0.193057	0.18509	0.296928	0.99922
9530068E07Rik	409	160	267	355	466	358	278.667	393	316.25	0.0671669	0.154541	0.663837	0.99922
Hspa4	752	323	483	587	1149	679	519.333	805	609.362	0.139037	0.111933	0.214185	0.99922
Zcchc10	31	9	26	21	26	28	22	25	22.3448	-0.162119	0.308809	0.599597	0.99922
Aff4	304	96	214	239	330	275	204.667	281.333	226.531	0.0530173	0.185162	0.774626	0.99922
Leap2	592	198	301	272	679	487	363.667	479.333	383.557	-0.0481799	0.186334	0.795968	0.99922
Uqcrq	1652	721	1031	1162	2193	1476	1134.67	1610.33	1278.47	0.0224254	0.0967118	0.816632	0.99922
Shroom1	80	23	28	32	92	50	43.6667	58	44.9294	-0.0274232	0.276743	0.921064	0.99922
Rad50	78	42	38	64	97	45	52.6667	68.6667	57.8801	-0.094998	0.258709	0.71347	0.99922
Irf1	210	85	80	130	179	91	125	133.333	122.595	-0.289275	0.241714	0.231397	0.99922
Slc22a5	8	5	17	18	20	27	10	21.6667	15.1683	0.366197	0.34654	0.290638	0.99922
Fnip1	215	109	111	195	283	174	145	217.333	171.058	0.099405	0.192667	0.605896	0.99922
Rapgef6	60	19	24	65	85	39	34.3333	63	43.8397	0.381629	0.282662	0.176975	0.99922
Cdc42se2	29	8	18	24	30	36	18.3333	30	22.2993	0.243806	0.308966	0.430053	0.99922
Hint1	3465	1418	2433	2644	4289	3068	2438.67	3333.67	2708.46	-0.00675607	0.103977	0.948193	0.99922
Tnip1	19	5	15	15	29	12	13	18.6667	14.243	0.0382901	0.329664	0.907535	0.99922
Anxa6	137	79	104	102	194	120	106.667	138.667	117.485	-0.135666	0.188378	0.471413	0.99922
Gm2a	295	134	186	224	334	255	205	271	226.165	-0.0534841	0.147203	0.716354	0.99922
Slc36a1	116	39	37	58	131	79	64	89.3333	68.9241	0.0384579	0.252365	0.87888	0.99922
Sparc	294	91	187	188	326	205	190.667	239.667	198.431	-0.0969404	0.161569	0.548511	0.99922
Atox1	170	86	104	120	263	172	120	185	141.569	0.105357	0.179376	0.556969	0.99922
G3bp1	340	121	183	245	488	231	214.667	321.333	242.541	0.107858	0.17127	0.528854	0.99922
Fam114a2	244	89	138	157	281	193	157	210.333	169.989	-0.0246989	0.14892	0.868273	0.99922
Mfap3	12	7	16	12	26	23	11.6667	20.3333	15.0199	0.182056	0.332968	0.584539	0.99922
Sap30l	133	86	93	133	212	143	104	162.667	127.592	0.109509	0.201309	0.586452	0.99922
Cnot8	74	17	45	41	89	56	45.3333	62	47.9619	0.0216093	0.252964	0.931924	0.99922
Gemin5	26	6	7	25	32	18	13	25	16.7552	0.397407	0.330589	0.229318	0.99922
Igtp	42	12	19	15	50	20	24.3333	28.3333	23.3475	-0.193134	0.309869	0.533103	0.99922
Zfp672	44	4	11	6	22	9	19.6667	12.3333	13.5101	-0.533524	0.350583	0.128054	0.99922
Sh3bp5l	100	54	45	73	127	86	66.3333	95.3333	76.4367	0.0280499	0.228221	0.902181	0.99922
Rnf187	472	295	295	449	889	583	354	640.333	463.509	0.275984	0.184653	0.135018	0.99922
Hist3h2a	54	22	42	42	53	31	39.3333	42	39.2386	-0.295995	0.26328	0.260902	0.99922
Trim11	102	40	69	59	204	116	70.3333	126.333	86.9593	0.269333	0.248575	0.278583	0.99922
Iba57	89	37	52	52	138	71	59.3333	87	66.4292	0.0384204	0.226495	0.865301	0.99922
Guk1	158	94	118	130	363	195	123.333	229.333	160.515	0.275908	0.217272	0.20413	0.99922
2610507I01Rik	31	15	27	38	41	26	24.3333	35	28.5556	0.0543763	0.294061	0.853296	0.99922
Mrpl55	51	26	32	35	64	62	36.3333	53.6667	42.6021	0.0727925	0.259584	0.779155	0.99922
2310033P09Rik	36	16	12	29	59	34	21.3333	40.6667	27.8673	0.358294	0.290693	0.217744	0.99922
Arf1	381	136	213	225	429	307	243.333	320.333	260.366	-0.0470055	0.140772	0.738446	0.99922
Snap47	28	11	19	30	58	39	19.3333	42.3333	27.5832	0.535251	0.274752	0.0513997	0.99922
Zkscan17	78	31	46	80	132	62	51.6667	91.3333	64.9645	0.312027	0.228695	0.172448	0.99922
Mprip	101	63	86	117	214	84	83.3333	138.333	103.666	0.141078	0.244926	0.564612	0.99922
Flcn	92	22	58	47	99	65	57.3333	70.3333	57.7594	-0.112033	0.242282	0.64379	0.99922
Med9	9	10	8	9	10	14	9	11	10.4795	-0.139085	0.348807	0.690081	0.99922
Pemt	561	198	294	308	693	372	351	457.667	368.686	-0.0823884	0.153593	0.591678	0.99922
Srebf1	127	29	58	70	136	93	71.3333	99.6667	76.1757	0.082023	0.230523	0.721981	0.99922
Tom1l2	110	44	76	69	169	104	76.6667	114	87.0623	0.0692225	0.204888	0.735473	0.99922
Atpaf2	15	5	12	19	45	16	10.6667	26.6667	16.0327	0.54927	0.328057	0.0940694	0.99922
Gid4	115	56	89	115	172	160	86.6667	149	110.775	0.286664	0.203714	0.15937	0.99922
Drg2	20	9	9	23	33	20	12.6667	25.3333	17.3839	0.397845	0.313551	0.2045	0.99922
Alkbh5	457	121	355	448	536	361	311	448.333	351.748	0.139416	0.235074	0.553133	0.99922
Llgl1	86	20	49	72	90	60	51.6667	74	57.3142	0.12777	0.253945	0.614865	0.99922
Flii	88	37	59	96	113	66	61.3333	91.6667	72.1915	0.124061	0.238223	0.602521	0.99922
Smcr7	107	38	51	48	99	68	65.3333	71.6667	63.7413	-0.28051	0.217538	0.197233	0.99922
Top3a	4	6	14	17	22	13	8	17.3333	12.2886	0.272044	0.350556	0.437728	0.99922
Smcr8	65	23	36	36	64	40	41.3333	46.6667	41.0955	-0.237229	0.23999	0.322909	0.99922
Shmt1	390	129	237	265	443	317	252	341.667	274.094	0.00980667	0.14069	0.944429	0.99922
Dhrs7b	90	39	71	69	126	86	66.6667	93.6667	75.0502	0.00834497	0.202895	0.967193	0.99922
Tmem11	430	194	313	348	558	408	312.333	438	354.027	0.0153317	0.13317	0.908343	0.99922
Map2k3	899	373	509	547	1255	863	593.667	888.333	679.431	0.0891879	0.149618	0.551106	0.99922
Usp22	118	46	77	85	227	114	80.3333	142	98.9454	0.278985	0.211634	0.187423	0.99922
Aldh3a2	362	200	407	342	800	629	323	590.333	422.677	0.276783	0.230879	0.230598	0.99922
Slc47a1	237	93	177	203	405	253	169	287	207.644	0.2673	0.156221	0.0870743	0.99922
Epn2	26	11	19	24	35	18	18.6667	25.6667	20.8374	-0.00636886	0.300575	0.983095	0.99922
Grap	44	19	24	21	80	30	29	43.6667	32.2914	0.0240059	0.300078	0.936238	0.99922
Ulk2	278	108	152	254	408	266	179.333	309.333	223.474	0.326019	0.141936	0.0216217	0.99922
Akap10	29	2	9	11	11	21	13.3333	14.3333	12.2166	-0.0316335	0.351375	0.928265	0.99922
Zswim7	32	11	22	25	32	33	21.6667	30	24.3233	0.0427102	0.293772	0.884406	0.99922
Ttc19	62	22	38	75	92	76	40.6667	81	55.8533	0.506542	0.236119	0.0319306	0.99922
Ncor1	758	366	485	594	927	562	536.333	694.333	585.253	-0.108427	0.136473	0.426907	0.99922
Cenpv	42	15	24	30	58	30	27	39.3333	30.2061	0.0638291	0.268155	0.811857	0.99922
2410006H16Rik	126	42	100	79	122	105	89.3333	102	90.5193	-0.213433	0.21803	0.327621	0.99922
Cox10	168	43	113	139	201	140	108	160	122.304	0.157172	0.213428	0.461476	0.99922
2810001G20Rik	27	8	13	11	30	9	16	16.6667	14.7	-0.281854	0.332465	0.396566	0.99922
Map2k4	104	30	55	39	108	66	63	71	60.7408	-0.24281	0.242471	0.316635	0.99922
Zkscan6	37	10	24	9	79	42	23.6667	43.3333	28.2654	0.20496	0.342214	0.549225	0.99922
Tmem220	36	3	13	28	31	9	17.3333	22.6667	17.3629	0.0808356	0.350416	0.81756	0.99922
Adprm	60	21	35	26	54	35	38.6667	38.3333	36.1603	-0.399688	0.251814	0.11246	0.99922
Sco1	34	19	32	26	48	23	28.3333	32.3333	29.3078	-0.268728	0.283243	0.342747	0.99922
Gas7	44	21	14	27	39	24	26.3333	30	26.9559	-0.198265	0.301992	0.511486	0.99922
Stx8	39	11	13	23	57	26	21	35.3333	24.4553	0.230086	0.304879	0.450442	0.99922
Ntn1	18	13	12	18	10	13	14.3333	13.6667	14.7528	-0.303671	0.343425	0.376565	0.99922
Myh10	70	29	27	36	98	34	42	56	44.2144	-0.0824789	0.287149	0.773933	0.99922
Arhgef15	17	9	16	8	22	13	14	14.3333	13.6515	-0.338236	0.329441	0.304564	0.99922
Pfas	25	6	20	13	38	8	17	19.6667	16.2485	-0.188676	0.342505	0.581723	0.99922
2310047M10Rik	20	15	17	26	39	20	17.3333	28.3333	21.9631	0.129448	0.306819	0.673095	0.99922
Vamp2	105	61	70	77	129	85	78.6667	97	85.0078	-0.185794	0.203651	0.361603	0.99922
Per1	58	29	42	42	74	59	43	58.3333	48.1826	-0.0373462	0.234865	0.87366	0.99922
Cntrob	17	6	8	18	22	17	10.3333	19	13.4681	0.317147	0.328166	0.333834	0.99922
Trappc1	60	27	34	52	122	68	40.3333	80.6667	54.0783	0.436951	0.231941	0.0595795	0.99922
Chd3	198	87	116	184	264	198	133.667	215.333	163.005	0.22601	0.163078	0.165778	0.99922
Lsmd1	44	20	26	41	84	56	30	60.3333	40.816	0.450779	0.245029	0.065813	0.99922
Kdm6b	25	17	13	20	24	29	18.3333	24.3333	21.2009	-0.0469536	0.318751	0.882891	0.99922
Wrap53	10	16	10	17	46	24	12	29	19.3329	0.346187	0.340244	0.308932	0.99922
Sat2	31	15	23	21	34	34	23	29.6667	25.2763	-0.0771072	0.28982	0.790199	0.99922
Fxr2	119	78	71	90	166	145	89.3333	133.667	107.146	0.0445752	0.234903	0.849497	0.99922
Mpdu1	55	33	35	53	84	93	41	76.6667	55.6583	0.347133	0.264267	0.188992	0.99922
Eif4a1	310	153	253	294	437	343	238.667	358	283.144	0.0997791	0.163361	0.541341	0.99922
Zbtb4	85	31	63	77	108	62	59.6667	82.3333	66.3597	0.0166494	0.227613	0.941688	0.99922
Tmem256	1216	607	782	865	1680	1124	868.333	1223	983.002	-0.016484	0.125386	0.895407	0.99922
Kctd11	8	5	7	10	22	15	6.66667	15.6667	10.1384	0.435918	0.341519	0.201811	0.99922
Neurl4	13	11	5	19	43	13	9.66667	25	15.5588	0.455517	0.343354	0.184619	0.99922
Gps2	46	32	31	40	66	46	36.3333	50.6667	42.2861	-0.0372312	0.258552	0.885501	0.99922
Eif5a	426	181	258	311	625	387	288.333	441	335.443	0.124913	0.126244	0.322442	0.99922
Elp5	34	10	16	15	52	25	20	30.6667	22.0847	0.0979526	0.310787	0.752628	0.99922
Ctdnep1	138	38	74	66	245	103	83.3333	138	95.1763	0.190172	0.266093	0.474805	0.99922
Gabarap	436	288	276	357	632	517	333.333	502	401.451	0.0399826	0.205075	0.84542	0.99922
Phf23	66	39	50	82	139	54	51.6667	91.6667	66.5779	0.240266	0.258489	0.352628	0.99922
Dvl2	41	26	27	29	72	41	31.3333	47.3333	36.9331	0.0370183	0.268692	0.890421	0.99922
Acadvl	1382	705	928	948	1953	1278	1005	1393	1128.05	-0.0520217	0.133878	0.697591	0.99922
Asgr1	7230	2877	4093	4488	7822	5950	4733.33	6086.67	5067.2	-0.0831727	0.10325	0.420505	0.99922
Asgr2	531	277	231	502	757	438	346.333	565.667	426.73	0.19565	0.212132	0.356372	0.99922
Slc16a11	29	19	8	24	34	24	18.6667	27.3333	22.243	0.0377989	0.326057	0.90771	0.99922
Rnasek	116	65	95	87	181	136	92	134.667	107.25	0.0236641	0.205659	0.908394	0.99922
Pelp1	22	12	12	19	44	26	15.3333	29.6667	20.4543	0.331981	0.302263	0.272066	0.99922
Arrb2	30	19	29	27	40	31	26	32.6667	28.7879	-0.140763	0.283099	0.619033	0.99922
Med11	42	8	22	23	36	24	24	27.6667	23.3391	-0.13284	0.299798	0.657695	0.99922
Cxcl16	14	7	10	20	14	21	10.3333	18.3333	13.9632	0.269791	0.340108	0.427632	0.99922
Vmo1	41	25	29	21	37	24	31.6667	27.3333	29.5921	-0.588241	0.275637	0.0328335	0.99922
Gltpd2	132	79	79	111	238	149	96.6667	166	122.124	0.218512	0.204055	0.284238	0.99922
Psmb6	812	392	532	565	1087	676	578.667	776	637.414	-0.0797726	0.119417	0.504123	0.99922
Slc25a11	254	105	137	175	295	197	165.333	222.333	181.083	-0.0278456	0.148606	0.851364	0.99922
Rnf167	94	34	42	69	101	67	56.6667	79	62.8074	0.0500863	0.223172	0.822423	0.99922
Pfn1	95	29	45	69	111	78	56.3333	86	64.654	0.175051	0.21672	0.419248	0.99922
Spag7	578	181	372	319	826	530	377	558.333	420.275	0.0939428	0.189635	0.620326	0.99922
Camta2	36	36	13	28	50	42	28.3333	40	34.3364	-0.0786562	0.331884	0.812658	0.99922
Inca1	23	10	5	9	19	11	12.6667	13	12.056	-0.256801	0.343129	0.454213	0.99922
Kif1c	313	122	262	308	537	331	232.333	392	286.418	0.262879	0.167615	0.1168	0.99922
Rabep1	291	156	200	273	400	203	215.667	292	242.567	-0.0619671	0.19672	0.75276	0.99922
Nup88	51	15	34	49	67	47	33.3333	54.3333	40.1274	0.2433	0.254741	0.339533	0.99922
Rpain	22	10	18	15	35	32	16.6667	27.3333	20.3612	0.165538	0.310451	0.593882	0.99922
C1qbp	187	78	116	110	186	135	127	143.667	128.681	-0.266521	0.161728	0.0993616	0.99922
Dhx33	43	23	19	18	50	23	28.3333	30.3333	27.8219	-0.338362	0.297306	0.255081	0.99922
Derl2	390	153	167	215	405	297	236.667	305.667	251.756	-0.0699799	0.177212	0.692922	0.99922
Mis12	63	18	42	48	70	37	41	51.6667	42.7742	-0.0760496	0.259231	0.769242	0.99922
4933427D14Rik	20	10	12	9	26	9	14	14.6667	13.4932	-0.315985	0.332776	0.342346	0.99922
Txndc17	215	89	130	148	228	182	144.667	186	156.268	-0.0794628	0.160158	0.619788	0.99922
Med31	32	8	6	7	16	12	15.3333	11.6667	12.265	-0.445552	0.346088	0.197957	0.99922
Ggt6	31	11	15	19	30	28	19	25.6667	20.7816	0.00955391	0.300316	0.974621	0.99922
Mybbp1a	55	28	34	44	85	26	39	51.6667	42.3647	-0.101912	0.28586	0.721459	0.99922
Spns2	23	9	2	8	21	7	11.3333	12	10.5646	-0.189341	0.351198	0.589798	0.99922
Ube2g1	173	51	107	147	254	158	110.333	186.333	133.545	0.302956	0.178109	0.0889507	0.99922
Ankfy1	89	43	42	42	116	64	58	74	61.2553	-0.147096	0.246988	0.551469	0.99922
Cyb5d2	21	4	13	10	5	16	12.6667	10.3333	11.1206	-0.279432	0.351295	0.426361	0.99922
Zzef1	184	53	102	134	204	124	113	154	122.15	0.0354657	0.191682	0.853211	0.99922
1200014J11Rik	315	88	155	180	434	310	186	308	218.784	0.277822	0.203094	0.171329	0.99922
Emc6	568	248	438	504	838	556	418	632.667	490.438	0.115383	0.132261	0.382997	0.99922
Ctns	18	22	22	19	29	23	20.6667	23.6667	23.1029	-0.285372	0.324915	0.379782	0.99922
Shpk	97	25	40	57	125	100	54	94	65.2645	0.342156	0.249723	0.170643	0.99922
Aspa	23	11	28	13	21	32	20.6667	22	21.0716	-0.247148	0.33341	0.458527	0.99922
Cluh	755	317	466	521	880	584	512.667	661.667	551.861	-0.0942283	0.103627	0.363189	0.99922
Pafah1b1	541	188	311	356	631	438	346.667	475	378.748	0.0155577	0.123877	0.900057	0.99922
Mettl16	46	12	26	40	57	43	28	46.6667	33.7961	0.277302	0.266202	0.297552	0.99922
Mnt	30	21	18	14	30	28	23	24	23.4544	-0.346072	0.30949	0.263481	0.99922
Sgsm2	23	15	11	22	19	16	16.3333	19	17.8321	-0.157694	0.329558	0.632293	0.99922
Tsr1	26	8	22	29	41	12	18.6667	27.3333	21.0936	0.0642836	0.33038	0.845726	0.99922
Srr	300	158	197	247	466	306	218.333	339.667	261.195	0.122001	0.149099	0.413209	0.99922
Smg6	124	40	54	80	126	95	72.6667	100.333	79.4264	0.0518743	0.21072	0.805546	0.99922
Ovca2	11	4	10	9	25	11	8.33333	15	10.3322	0.199599	0.342704	0.560281	0.99922
Rtn4rl1	41	32	46	65	70	66	39.6667	67	52.4841	0.196576	0.281398	0.484821	0.99922
Rpa1	128	48	49	67	297	123	75	162.333	100.3	0.446627	0.287722	0.120594	0.99922
Serpinf1	940	375	600	553	1112	746	638.333	803.667	672.768	-0.138352	0.113891	0.224453	0.99922
Serpinf2	1616	691	620	658	2018	1057	975.667	1244.33	1012.97	-0.156271	0.231216	0.499127	0.99922
Wdr81	99	49	34	88	134	82	60.6667	101.333	75.2775	0.231915	0.256093	0.365154	0.99922
Mir22hg	423	148	275	275	309	398	282	327.333	292.322	-0.134725	0.225975	0.551045	0.99922
Tlcd2	172	54	50	70	183	92	92	115	92.3382	-0.0991803	0.264442	0.70762	0.99922
Rilp	36	15	37	30	59	30	29.3333	39.6667	32.1881	-0.0579149	0.281984	0.837273	0.99922
Scarf1	84	27	50	51	64	68	53.6667	61	54.3542	-0.175876	0.247398	0.477145	0.99922
Slc43a2	99	35	61	47	83	78	65	69.3333	63.5877	-0.299047	0.227941	0.189536	0.99922
Pitpna	119	50	89	109	136	101	86	115.333	95.9249	-0.0159691	0.206001	0.93821	0.99922
Inpp5k	19	7	16	8	15	2	14	8.33333	10.9358	-0.695761	0.349313	0.0463933	0.99922
Myo1c	57	30	45	47	109	69	44	75	54.8314	0.215624	0.234183	0.357182	0.99922
Crk	226	71	153	122	143	167	150	144	141.503	-0.374725	0.231817	0.105993	0.99922
Ywhae	1266	419	788	804	1581	937	824.333	1107.33	884.111	-0.0223128	0.12981	0.863526	0.99922
Fam101b	7	5	9	16	30	13	7	19.6667	11.964	0.578211	0.340545	0.0895268	0.99922
Vps53	49	27	52	43	71	43	42.6667	52.3333	45.9422	-0.186047	0.258272	0.471307	0.99922
Glod4	247	111	166	209	435	215	174.667	286.333	210.498	0.189997	0.166214	0.253002	0.99922
Rnmtl1	69	21	43	24	90	38	44.3333	50.6667	42.5756	-0.253966	0.285228	0.373254	0.99922
Timm22	91	33	52	61	120	99	58.6667	93.3333	69.4514	0.199415	0.216839	0.357759	0.99922
Gosr1	49	14	36	28	41	47	33	38.6667	33.7127	-0.133848	0.287947	0.64205	0.99922
Cpd	169	69	97	98	177	119	111.667	131.333	114.438	-0.214769	0.167692	0.200286	0.99922
Blmh	347	195	174	214	465	309	238.667	329.333	268.302	-0.0660144	0.203536	0.745682	0.99922
Ccdc55	112	52	87	89	168	79	83.6667	112	91.631	-0.08049	0.209676	0.701069	0.99922
Ssh2	87	53	80	125	125	86	73.3333	112	90.502	0.112687	0.259742	0.664403	0.99922
Abhd15	135	51	128	154	216	151	104.667	173.667	129.464	0.249827	0.218988	0.253943	0.99922
Taok1	591	202	370	463	671	382	387.667	505.333	415.478	-0.0379984	0.165801	0.818728	0.99922
Nufip2	334	101	214	277	471	245	216.333	331	247.952	0.168453	0.18171	0.353904	0.99922
Myo18a	214	63	139	146	291	136	138.667	191	148.981	0.00812045	0.203563	0.96818	0.99922
Pipox	1388	429	615	783	1474	1070	810.667	1109	873.059	0.0474833	0.158038	0.76383	0.99922
Phf12	30	8	20	29	64	33	19.3333	42	26.6324	0.517172	0.286889	0.0714367	0.99922
Dhrs13	14	7	10	18	16	21	10.3333	18.3333	13.8117	0.265861	0.335382	0.427945	0.99922
Flot2	50	19	37	32	49	60	35.3333	47	39.0244	-0.0116154	0.280763	0.967	0.99922
Eral1	9	7	9	10	24	20	8.33333	18	12.2314	0.355787	0.338528	0.293267	0.99922
Fam222b	48	33	37	49	94	39	39.3333	60.6667	47.3613	0.0471678	0.268837	0.860725	0.99922
Traf4	66	24	25	41	87	67	38.3333	65	46.5275	0.271091	0.257977	0.293335	0.99922
Nek8	19	14	13	13	29	17	15.3333	19.6667	17.0005	-0.137806	0.318187	0.664943	0.99922
Tlcd1	79	32	31	31	114	53	47.3333	66	50.6346	-0.037817	0.28475	0.894346	0.99922
Rpl23a	607	237	346	488	737	455	396.667	560	445.272	0.0536292	0.134516	0.690127	0.99922
Proca1	5	10	5	19	20	21	6.66667	20	13.1753	0.522813	0.349669	0.134872	0.99922
Supt6	110	45	75	99	181	79	76.6667	119.667	89.8543	0.136242	0.216213	0.52861	0.99922
Sdf2	141	45	89	88	134	124	91.6667	115.333	96.7079	-0.0710609	0.207504	0.732008	0.99922
2610507B11Rik	563	211	357	430	746	561	377	579	440.737	0.166984	0.123556	0.17654	0.99922
Aldoc	71	29	35	47	44	39	45	43.3333	43.2675	-0.365497	0.271218	0.177783	0.99922
Pigs	37	10	9	16	42	16	18.6667	24.6667	18.8693	-0.0206086	0.330983	0.950352	0.99922
Unc119	16	12	16	28	27	25	14.6667	26.6667	20.2538	0.267784	0.319896	0.402538	0.99922
Slc13a2	16	13	23	25	40	18	17.3333	27.6667	21.689	0.071555	0.322115	0.824204	0.99922
Slc46a1	15	16	18	17	38	16	16.3333	23.6667	19.5726	-0.070815	0.327806	0.828966	0.99922
Vtn	3549	1745	2138	2479	5309	3287	2477.33	3691.67	2864.98	0.0485908	0.135129	0.719155	0.99922
Tmem199	26	3	16	11	14	5	15	10	11.4565	-0.51294	0.349345	0.142026	0.99922
Poldip2	100	35	51	77	123	78	62	92.6667	70.9227	0.130879	0.205386	0.523973	0.99922
Tnfaip1	147	93	93	145	200	149	111	164.667	133.291	0.0575348	0.211006	0.785108	0.99922
Ift20	942	428	561	680	1571	972	643.667	1074.33	783.268	0.215809	0.14336	0.132231	0.99922
Tmem97	218	92	131	179	258	211	147	216	170.539	0.107431	0.162826	0.509386	0.99922
Nlk	115	26	61	78	139	101	67.3333	106	77.2746	0.233333	0.226238	0.302371	0.99922
Fam58b	59	27	29	38	72	51	38.3333	53.6667	42.9622	0.0126541	0.243694	0.958588	0.99922
Lyrm9	29	8	7	8	20	22	14.6667	16.6667	14.1718	-0.113766	0.343423	0.74044	0.99922
Lgals9	326	140	163	153	395	255	209.667	267.667	220.832	-0.136244	0.192794	0.479763	0.99922
Wsb1	93	42	70	78	131	71	68.3333	93.3333	75.9578	-0.033498	0.207673	0.871856	0.99922
Nf1	36	4	14	28	34	19	18	27	19.6745	0.196358	0.333341	0.555822	0.99922
Utp6	52	16	29	45	84	59	32.3333	62.6667	42.3421	0.44432	0.242923	0.0673905	0.99922
Suz12	102	35	59	97	115	82	65.3333	98	76.0992	0.161326	0.222978	0.46937	0.99922
Crlf3	26	9	22	16	56	35	19	35.6667	24.0744	0.288285	0.311096	0.354095	0.99922
Tefm	40	16	8	27	38	30	21.3333	31.6667	24.5159	0.120323	0.321968	0.70862	0.99922
Adap2	29	8	34	59	39	34	23.6667	44	32.2597	0.357788	0.335005	0.285517	0.99922
Rhot1	167	46	72	112	205	130	95	149	108.974	0.22186	0.201723	0.271408	0.99922
5730455P16Rik	51	22	35	63	87	53	36	67.6667	47.8199	0.392049	0.241347	0.104286	0.99922
Zfp207	546	225	324	398	677	453	365	509.333	407.531	0.0197087	0.112093	0.860432	0.99922
Psmd11	468	208	269	408	683	390	315	493.667	374.377	0.165052	0.139459	0.236605	0.99922
Myo1d	67	25	31	38	82	43	41	54.3333	43.5377	-0.0531386	0.247087	0.82972	0.99922
Zfp830	89	42	59	92	103	35	63.3333	76.6667	67.4899	-0.139959	0.297157	0.637645	0.99922
Rad51d	62	23	37	48	109	55	40.6667	70.6667	49.7576	0.271434	0.236551	0.251189	0.99922
Unc45b	13	5	27	8	21	10	15	13	13.6008	-0.423842	0.349695	0.225499	0.99922
Slfn5	60	18	41	36	43	59	39.6667	46	40.7229	-0.124692	0.288353	0.665429	0.99922
Pex12	31	29	25	21	48	21	28.3333	30	29.4096	-0.405574	0.309253	0.189701	0.99922
Ap2b1	22	11	8	10	20	13	13.6667	14.3333	13.4204	-0.274667	0.331082	0.406761	0.99922
Taf15	111	43	93	121	131	85	82.3333	112.333	92.791	0.0227659	0.246086	0.926291	0.99922
Ccl9	168	44	65	58	134	67	92.3333	86.3333	81.0721	-0.443865	0.241498	0.0660674	0.99922
1100001G20Rik	3478	1176	2046	2437	3036	3026	2233.33	2833	2390.48	-0.0266774	0.172142	0.876842	0.99922
Heatr6	32	14	14	36	38	21	20	31.6667	24.3442	0.179628	0.310261	0.562617	0.99922
Ddx52	61	17	38	54	91	45	38.6667	63.3333	45.7528	0.233938	0.252131	0.353489	0.99922
Synrg	33	23	26	43	50	46	27.3333	46.3333	35.8351	0.218914	0.280088	0.434454	0.99922
Tada2a	21	11	19	13	37	19	17	23	18.6382	-0.0798115	0.313256	0.798892	0.99922
Acaca	188	54	94	88	171	107	112	122	107.439	-0.275295	0.192276	0.152209	0.99922
Aatf	18	8	8	27	31	29	11.3333	29	18.4826	0.670101	0.316531	0.0342587	0.99922
Ggnbp2	1035	468	631	937	1454	822	711.333	1071	832.069	0.110268	0.141255	0.435021	0.99922
Pigw	36	13	18	19	38	19	22.3333	25.3333	22.0638	-0.218377	0.293205	0.456397	0.99922
Usp32	48	23	32	30	82	27	34.3333	46.3333	36.9566	-0.09873	0.285498	0.729481	0.99922
Appbp2	32	19	12	25	48	17	21	30	23.9382	-0.0158278	0.319424	0.96048	0.99922
Bcas3	34	18	3	11	49	18	18.3333	26	19.8576	-0.0458265	0.351367	0.896231	0.99922
Brip1	33	2	11	10	11	10	15.3333	10.3333	11.2877	-0.404922	0.351048	0.248718	0.99922
Ints2	22	14	8	12	19	14	14.6667	15	14.7418	-0.307071	0.33225	0.355373	0.99922
Med13	128	26	57	90	148	83	70.3333	107	78.3702	0.207155	0.24556	0.39889	0.99922
Rnft1	82	23	33	42	90	56	46	62.6667	48.6446	0.0205633	0.249012	0.934186	0.99922
Rps6kb1	124	55	107	127	162	114	95.3333	134.333	109.413	0.0346954	0.211955	0.869973	0.99922
Vmp1	361	124	313	321	463	379	266	387.667	305.449	0.107189	0.200293	0.592537	0.99922
Ptrh2	44	28	36	42	95	45	36	60.6667	44.9045	0.161202	0.259145	0.533907	0.99922
Cltc	505	238	318	405	640	477	353.667	507.333	406.37	0.0480351	0.129315	0.710296	0.99922
Dhx40	83	34	50	49	109	54	55.6667	70.6667	58.3931	-0.132052	0.223853	0.555255	0.99922
Ypel2	200	97	135	165	371	137	144	224.333	168.291	0.079624	0.219685	0.717018	0.99922
Smg8	21	3	15	7	22	14	13	14.3333	12.0816	-0.175098	0.343734	0.610471	0.99922
Trim37	22	10	10	23	39	22	14	28	19.0386	0.396436	0.306021	0.195163	0.99922
2017-09-04	19	7	17	10	29	13	14.3333	17.3333	14.5351	-0.167664	0.328836	0.610142	0.99922
Mtmr4	315	152	288	273	433	329	251.667	345	284.351	-0.0313928	0.176904	0.85915	0.99922
Rnf43	94	21	40	82	74	86	51.6667	80.6667	60.8689	0.28753	0.28465	0.312439	0.99922
1110028F11Rik	18	18	7	25	29	25	14.3333	26.3333	20.196	0.208442	0.337563	0.536911	0.99922
Supt4a	35	14	40	31	57	41	29.6667	43	33.9951	0.0362766	0.28514	0.898763	0.99922
Dynll2	961	355	643	822	1171	928	653	973.667	758.315	0.148528	0.137014	0.278351	0.99922
Srsf1	759	319	345	512	900	627	474.333	679.667	535.391	0.0607357	0.154888	0.694964	0.99922
Vezf1	56	20	37	40	60	48	37.6667	49.3333	40.7662	-0.0407234	0.244908	0.867936	0.99922
Mrps23	202	94	139	124	380	200	145	234.667	171.618	0.126378	0.212807	0.552606	0.99922
Msi2	46	13	34	59	64	41	31	54.6667	39.4438	0.340226	0.283374	0.229895	0.99922
Akap1	355	134	206	235	464	284	231.667	327.667	256.878	0.0333724	0.134214	0.803632	0.99922
Scpep1	46	45	41	39	92	52	44	61	51.6064	-0.136171	0.286629	0.634732	0.99922
Coil	18	10	4	17	16	18	10.6667	17	13.3891	0.154628	0.345262	0.654256	0.99922
Trim25	1201	494	794	610	1563	987	829.667	1053.33	871.991	-0.155834	0.161464	0.33448	0.99922
Pctp	72	65	70	85	185	102	69	124	91.6602	0.179233	0.258576	0.488213	0.99922
Mmd	532	280	424	395	665	573	412	544.333	459.21	-0.0910908	0.168344	0.58844	0.99922
Hlf	585	166	382	431	669	553	377.667	551	426.042	0.144993	0.18015	0.420907	0.99922
Cox11	36	18	29	24	29	41	27.6667	31.3333	29.1123	-0.197964	0.301711	0.511736	0.99922
Utp18	29	11	17	23	30	15	19	22.6667	19.6823	-0.137864	0.307382	0.653786	0.99922
Mbtd1	161	58	68	121	188	93	95.6667	134	105.42	0.050042	0.222264	0.821865	0.99922
Nme2	2698	1430	1796	1809	3734	2795	1974.67	2779.33	2245.52	-0.0325393	0.15538	0.834122	0.99922
Nme1	461	227	224	253	583	359	304	398.333	328.475	-0.120633	0.187185	0.519279	0.99922
Spag9	225	68	138	190	239	158	143.667	195.667	157.529	0.0511549	0.201618	0.79971	0.99922
Tob1	164	46	93	72	97	124	101	97.6667	94.1998	-0.339555	0.254374	0.18192	0.99922
Luc7l3	816	480	522	793	1098	712	606	867.667	709.331	0.00791146	0.182376	0.965399	0.99922
Ankrd40	177	53	87	106	271	118	105.667	165	119.1	0.155089	0.222047	0.484895	0.99922
Abcc3	113	73	121	60	145	150	102.333	118.333	108.384	-0.281047	0.275527	0.307712	0.99922
Lrrc59	50	13	24	34	50	47	29	43.6667	33.0502	0.169024	0.275435	0.539439	0.99922
Mrpl27	188	66	81	94	222	145	111.667	153.667	120.329	0.00639506	0.205897	0.975222	0.99922
Xylt2	128	64	60	83	187	99	84	123	95.6875	0.0295745	0.218995	0.892575	0.99922
Pdk2	32	17	18	18	43	16	22.3333	25.6667	22.6639	-0.253074	0.304352	0.40568	0.99922
Kat7	29	18	35	41	37	34	27.3333	37.3333	32.176	-0.0126677	0.306922	0.967078	0.99922
Spop	815	380	599	740	1024	818	598	860.667	693.415	0.062672	0.144289	0.664033	0.99922
Ngfr	26	9	14	15	12	13	16.3333	13.3333	14.5978	-0.445258	0.3305	0.177908	0.99922
Phb	85	54	61	55	121	69	66.6667	81.6667	71.4995	-0.229091	0.22783	0.314639	0.99922
Zfp652	44	10	31	28	76	46	28.3333	50	34.1828	0.287403	0.286164	0.31522	0.99922
Snf8	163	91	101	116	245	156	118.333	172.333	136.728	0.0152163	0.187348	0.935267	0.99922
Atp5g1	703	341	333	443	920	502	459	621.667	503.845	-0.0725767	0.17937	0.685757	0.99922
Snx11	36	12	21	23	63	36	23	40.6667	28.1075	0.271425	0.282834	0.337226	0.99922
Cbx1	221	75	137	193	312	136	144.333	213.667	163.448	0.107212	0.210873	0.61116	0.99922
Nfe2l1	372	197	295	361	526	430	288	439	346.507	0.114824	0.164922	0.486285	0.99922
Copz2	10	5	8	12	18	18	7.66667	16	10.9932	0.376557	0.338911	0.266535	0.99922
Cdk5rap3	97	38	66	40	108	61	67	69.6667	63.9709	-0.392885	0.227306	0.0839084	0.99922
Pnpo	386	235	198	249	559	350	273	386	311.912	-0.0577689	0.214567	0.787749	0.99922
Sp2	19	8	10	8	22	18	12.3333	16	13.1327	-0.0681431	0.331523	0.837146	0.99922
Scrn2	141	62	61	81	153	112	88	115.333	95.1174	-0.0650852	0.209509	0.756062	0.99922
Mrpl10	360	76	164	170	318	220	200	236	195.691	-0.103865	0.218572	0.634644	0.99922
Tbkbp1	15	9	14	15	32	27	12.6667	24.6667	17.3255	0.318297	0.317946	0.316777	0.99922
Kpnb1	548	259	291	321	660	448	366	476.333	395.602	-0.11113	0.155484	0.474772	0.99922
Npepps	139	60	89	158	176	85	96	139.667	111.631	0.0909111	0.25331	0.719675	0.99922
Mrpl45	109	42	71	90	161	96	74	115.667	86.9943	0.164456	0.18722	0.37972	0.99922
Socs7	430	172	247	277	491	331	283	366.333	303.253	-0.0835598	0.122465	0.49504	0.99922
Arhgap23	17	11	25	11	19	16	17.6667	15.3333	16.763	-0.491619	0.330908	0.137367	0.99922
Mllt6	29	17	25	30	44	14	23.6667	29.3333	25.6072	-0.157775	0.314948	0.616402	0.99922
Cisd3	58	28	34	27	59	43	40	43	39.7322	-0.328178	0.250952	0.190964	0.99922
Psmb3	287	139	185	190	457	349	203.667	332	246.916	0.175661	0.191333	0.358572	0.99922
Pip4k2b	39	31	26	31	64	50	32	48.3333	38.925	0.0259242	0.282334	0.92684	0.99922
Cwc25	86	26	71	59	95	48	61	67.3333	60.0155	-0.259393	0.252026	0.303372	0.99922
Rpl23	3970	1726	2316	3010	4581	3190	2670.67	3593.67	2953.52	-0.0266021	0.107651	0.804819	0.99922
Lasp1	1033	352	381	567	1205	585	588.667	785.667	620.472	-0.0267309	0.201611	0.89452	0.99922
Rpl19	211	69	159	136	166	180	146.333	160.667	146.933	-0.222449	0.227102	0.327326	0.99922
Fbxl20	122	28	75	79	116	81	75	92	76.4676	-0.0757037	0.233862	0.746157	0.99922
Med1	212	74	174	158	286	219	153.333	221	173.275	0.0678152	0.192288	0.724332	0.99922
Cdk12	168	50	110	105	172	102	109.333	126.333	109.287	-0.202278	0.19513	0.299906	0.99922
Stard3	65	39	38	57	89	70	47.3333	72	57.0846	0.0978559	0.235901	0.678276	0.99922
Mien1	176	59	71	60	217	182	102	153	113.783	0.103728	0.283032	0.714002	0.99922
Grb7	338	143	149	189	443	224	210	285.333	226.827	-0.053021	0.196061	0.786829	0.99922
Ormdl3	377	201	306	294	509	409	294.667	404	333.991	-0.0473645	0.166257	0.775731	0.99922
Psmd3	455	196	213	277	498	516	288	430.333	335.376	0.123976	0.214821	0.563864	0.99922
Thra	17	13	10	18	20	14	13.3333	17.3333	15.3688	-0.0814038	0.330292	0.805326	0.99922
Nr1d1	42	23	9	28	53	26	24.6667	35.6667	28.1777	0.0177753	0.325754	0.956484	0.99922
Msl1	233	100	126	131	308	199	153	212.667	168.601	-0.0158141	0.176947	0.928786	0.99922
Casc3	207	104	144	133	281	172	151.667	195.333	163.84	-0.14082	0.165885	0.395935	0.99922
Wipf2	131	66	73	100	191	110	90	133.667	104.333	0.0656248	0.189612	0.729267	0.99922
Rara	16	10	12	19	17	18	12.6667	18	15.2077	0.0382326	0.329781	0.907705	0.99922
Igfbp4	5745	2049	3169	3720	7195	5907	3654.33	5607.33	4238.61	0.177368	0.144395	0.219315	0.99922
Smarce1	85	22	36	49	83	51	47.6667	61	49.0955	-0.0363593	0.246384	0.882681	0.99922
Krt10	38	16	31	37	47	48	28.3333	44	34.2721	0.160475	0.274798	0.559237	0.99922
Eif1	1613	696	1188	1219	2303	1511	1165.67	1677.67	1323.88	0.0350544	0.113156	0.756721	0.99922
Jup	213	78	133	198	397	208	141.333	267.667	182.725	0.420848	0.163148	0.00989297	0.99922
Cnp	27	3	9	11	17	12	13	13.3333	11.5171	-0.159452	0.345029	0.64398	0.99922
Dnajc7	55	16	26	50	52	66	32.3333	56	40.8566	0.355508	0.286135	0.214071	0.99922
Kat2a	22	12	8	6	26	16	14	16	14.074	-0.221164	0.340854	0.516434	0.99922
Rab5c	244	113	171	118	435	278	176	277	205.285	0.0815647	0.245524	0.739734	0.99922
Ghdc	20	13	21	23	37	43	18	34.3333	24.8946	0.315765	0.310981	0.309923	0.99922
Stat5b	622	248	218	322	799	343	362.667	488	384.861	-0.0628713	0.233669	0.787883	0.99922
Stat5a	88	63	60	88	163	123	70.3333	124.667	92.5117	0.243267	0.230879	0.292041	0.99922
Stat3	822	345	442	575	1116	703	536.333	798	614.747	0.0949379	0.120232	0.429748	0.99922
Ptrf	172	60	102	123	275	126	111.333	174.667	128.237	0.153027	0.196054	0.435075	0.99922
Atp6v0a1	41	26	28	38	82	39	31.6667	53	39.4053	0.160919	0.26486	0.543477	0.99922
Naglu	31	7	21	28	32	33	19.6667	31	23.2959	0.214569	0.307328	0.485066	0.99922
Coasy	1860	822	1050	1089	1940	1463	1244	1497.33	1299.23	-0.196345	0.120556	0.103385	0.99922
Fam134c	34	19	16	29	42	39	23	36.6667	28.4098	0.164067	0.288054	0.568969	0.99922
Tubg1	37	18	31	43	80	78	28.6667	67	43.6066	0.614061	0.267273	0.0215902	0.99922
Ezh1	36	27	23	17	45	33	28.6667	31.6667	29.8197	-0.327181	0.299709	0.274982	0.99922
Ramp2	17	9	21	15	28	23	15.6667	22	17.9897	-0.0137224	0.32003	0.965798	0.99922
Vps25	77	35	52	44	119	97	54.6667	86.6667	64.9463	0.13765	0.25011	0.582074	0.99922
Wnk4	10	21	10	10	20	14	13.6667	14.6667	15.5506	-0.346578	0.350329	0.322519	0.99922
Coa3	227	95	115	153	323	211	145.667	229	171.249	0.165952	0.167779	0.32261	0.99922
Becn1	61	32	43	43	43	55	45.3333	47	46.1692	-0.309447	0.274918	0.260335	0.99922
Psme3	51	22	15	27	81	58	29.3333	55.3333	37.6253	0.323171	0.303929	0.287641	0.99922
Aarsd1	104	49	49	64	137	105	67.3333	102	78.4851	0.103538	0.22486	0.645189	0.99922
Rundc1	16	6	9	13	28	14	10.3333	18.3333	12.815	0.235778	0.328555	0.472991	0.99922
Rpl27	821	371	460	553	925	672	550.667	716.667	598.729	-0.0848373	0.124023	0.493946	0.99922
Ifi35	96	37	68	51	150	81	67	94	73.0559	-0.0236327	0.233839	0.9195	0.99922
Vat1	40	36	41	34	29	60	39	41	42.1659	-0.293693	0.32736	0.369636	0.99922
Nbr1	1579	533	727	688	1650	1088	946.333	1142	954.887	-0.165932	0.17129	0.332685	0.99922
Tmem106a	99	30	43	45	69	58	57.3333	57.3333	53.6642	-0.341522	0.239633	0.154102	0.99922
Rdm1	13	10	9	11	24	17	10.6667	17.3333	13.3722	0.104637	0.331243	0.752084	0.99922
Dhx8	37	11	18	19	42	28	22	29.6667	23.3266	-0.00711722	0.290485	0.980453	0.99922
Dusp3	170	84	142	221	256	191	132	222.667	168.496	0.269516	0.208032	0.19513	0.99922
Cd300lg	36	8	26	19	43	34	23.3333	32	24.9018	0.0208068	0.301928	0.945059	0.99922
Nags	145	56	91	95	175	103	97.3333	124.333	103.125	-0.106441	0.175839	0.544959	0.99922
Lsm12	40	13	37	42	45	26	30	37.6667	32.1807	-0.066925	0.301836	0.824527	0.99922
Hdac5	42	19	27	19	56	29	29.3333	34.6667	29.7627	-0.226099	0.279722	0.418918	0.99922
Tmub2	31	13	9	9	31	16	17.6667	18.6667	16.7238	-0.279504	0.33239	0.400409	0.99922
Ubtf	314	155	178	186	512	309	215.667	335.667	252.51	0.0882125	0.198965	0.657508	0.99922
Rundc3a	27	11	27	20	57	35	21.6667	37.3333	26.6229	0.198938	0.299367	0.506351	0.99922
Slc25a39	576	257	386	383	805	577	406.333	588.333	462.359	0.03801	0.141239	0.787839	0.99922
Grn	334	156	278	271	548	333	256	384	297.6	0.067126	0.159108	0.673107	0.99922
Itga2b	13	6	12	14	4	18	10.3333	12	11.44	-0.0533596	0.351137	0.879217	0.99922
Gpatch8	81	32	45	74	98	62	52.6667	78	61.0107	0.116862	0.225643	0.604525	0.99922
Ccdc43	39	13	18	21	49	25	23.3333	31.6667	24.7833	-0.0181264	0.288491	0.9499	0.99922
Adam11	15	8	5	25	27	11	9.33333	21	14.0471	0.433176	0.344041	0.208001	0.99922
Eftud2	78	30	37	57	150	54	48.3333	87	59.3945	0.278478	0.262889	0.289463	0.99922
Dcakd	12	6	10	10	36	22	9.33333	22.6667	13.9935	0.477135	0.334676	0.153966	0.99922
Nmt1	190	88	111	162	281	187	129.667	210	157.487	0.209084	0.155383	0.17843	0.99922
Acbd4	178	110	154	225	371	263	147.333	286.333	202.855	0.39992	0.184462	0.0301565	0.99922
Hexim1	431	179	275	293	490	344	295	375.667	315.844	-0.108848	0.12135	0.369729	0.99922
Gosr2	50	13	32	25	55	44	31.6667	41.3333	33.1364	-0.0370028	0.276494	0.893538	0.99922
Nsf	42	7	26	21	70	42	25	44.3333	29.5788	0.285103	0.313158	0.362605	0.99922
Arf2	22	17	13	14	27	18	17.3333	19.6667	18.4201	-0.26026	0.317477	0.412344	0.99922
Kansl1	23	18	17	19	38	35	19.3333	30.6667	24.1869	0.0924535	0.30677	0.763127	0.99922
Cdc27	100	37	104	81	105	107	80.3333	97.6667	85.5253	-0.123806	0.26061	0.634742	0.99922
Itgb3	20	3	21	6	14	12	14.6667	10.6667	11.899	-0.496731	0.348575	0.154147	0.99922
Mettl2	78	31	46	47	87	73	51.6667	69	56.3645	-0.0315382	0.225175	0.888612	0.99922
Tlk2	179	58	99	102	200	146	112	149.333	119.762	-0.0204607	0.18049	0.909743	0.99922
Tanc2	42	15	26	48	47	31	27.6667	42	32.8211	0.161625	0.289587	0.57676	0.99922
Dcaf7	64	20	32	40	63	49	38.6667	50.6667	41.1982	-0.0223178	0.246354	0.927816	0.99922
Taco1	10	5	12	12	15	11	9	12.6667	10.4504	0.00961405	0.342669	0.977617	0.99922
Limd2	58	17	36	21	54	21	37	32	31.9049	-0.546894	0.284253	0.0543583	0.99922
Ccdc47	877	252	473	514	983	699	534	732	574.818	0.0457113	0.155968	0.76946	0.99922
Ddx42	89	23	38	60	112	61	50	77.6667	56.6182	0.193523	0.240839	0.421665	0.99922
Ftsj3	123	68	103	150	224	87	98	153.667	118.597	0.104424	0.251895	0.678467	0.99922
Psmc5	298	196	243	249	549	300	245.667	366	289.597	-0.0124198	0.196612	0.949632	0.99922
Smarcd2	514	205	252	255	746	514	323.667	505	373.85	0.130703	0.212593	0.538682	0.99922
Ern1	16	8	12	12	17	6	12	11.6667	11.5625	-0.334899	0.33973	0.324242	0.99922
Snord104	116	97	105	137	269	138	106	181.333	136.894	0.134151	0.242561	0.580221	0.99922
Tex2	988	382	606	623	1306	903	658.667	944	737.263	0.0472632	0.125907	0.707376	0.99922
Pecam1	17	11	19	10	13	20	15.6667	14.3333	15.3802	-0.391351	0.337424	0.246122	0.99922
Ddx5	2328	906	1617	1449	2847	2114	1617	2136.67	1748.95	-0.0623723	0.130459	0.632581	0.99922
Cep95	30	13	15	14	33	9	19.3333	18.6667	17.8342	-0.393658	0.325081	0.225912	0.99922
Smurf2	146	68	134	111	233	126	116	156.667	127.651	-0.0822989	0.202917	0.685053	0.99922
Kpna2	37	11	7	11	41	11	18.3333	21	17.044	-0.167031	0.346595	0.629864	0.99922
Bptf	339	118	181	236	449	189	212.667	291.333	229.319	-0.00772028	0.195181	0.968448	0.99922
Nol11	48	15	35	54	53	30	32.6667	45.6667	36.8833	0.0731109	0.296827	0.805444	0.99922
Pitpnc1	71	24	35	49	50	41	43.3333	46.6667	42.982	-0.225441	0.265211	0.3953	0.99922
Psmd12	222	73	110	127	213	127	135	155.667	134.742	-0.207709	0.175703	0.237143	0.99922
Helz	40	11	26	46	49	26	25.6667	40.3333	30.442	0.202938	0.30208	0.50171	0.99922
Prkca	43	19	43	24	40	19	35	27.6667	30.9024	-0.66084	0.287796	0.0216639	0.99922
Apoh	6211	2524	4351	4482	6804	5281	4362	5522.33	4681.58	-0.101781	0.116484	0.382237	0.99922
Axin2	32	3	13	21	22	12	16	18.3333	15.1961	-0.037464	0.34514	0.913562	0.99922
Gna13	291	72	216	196	283	217	193	232	197.027	-0.100547	0.225148	0.655176	0.99922
Amz2	32	21	12	17	28	28	21.6667	24.3333	22.8167	-0.23323	0.320047	0.466163	0.99922
Slc16a6	15	10	11	7	21	5	12	11	11.2205	-0.431569	0.345841	0.212074	0.99922
Arsg	20	8	9	13	42	25	12.3333	26.6667	16.9721	0.427911	0.322627	0.184729	0.99922
Wipi1	31	8	12	56	33	33	17	40.6667	26.7882	0.650728	0.334005	0.0513837	0.99922
Prkar1a	667	237	387	444	831	513	430.333	596	471.378	0.0176986	0.117411	0.880181	0.99922
Fam20a	84	64	82	131	189	92	76.6667	137.333	102.223	0.231038	0.256753	0.368202	0.99922
Abca8b	43	13	10	24	33	7	22	21.3333	19.8898	-0.250423	0.3463	0.469596	0.99922
Abca8a	1089	384	497	692	889	579	656.667	720	650.278	-0.238711	0.17895	0.182219	0.99922
Abca6	140	63	137	130	240	130	113.333	166.667	130.606	0.0405697	0.211614	0.847965	0.99922
Abca5	28	5	20	18	9	17	17.6667	14.6667	15.6619	-0.301585	0.347463	0.385415	0.99922
Map2k6	41	7	6	14	29	15	18	19.3333	16.0468	-0.122923	0.345691	0.722151	0.99922
Sox9	65	28	33	21	69	40	42	43.3333	39.8913	-0.382828	0.271721	0.158865	0.99922
Slc39a11	272	126	171	182	367	217	189.667	255.333	208.026	-0.0658043	0.147741	0.656029	0.99922
D11Wsu47e	18	14	15	15	35	17	15.6667	22.3333	18.2274	-0.046429	0.317167	0.883616	0.99922
Cpsf4l	33	10	9	8	28	16	17.3333	17.3333	15.579	-0.291121	0.335393	0.385395	0.99922
Cdc42ep4	100	36	40	68	129	72	58.6667	89.6667	67.1225	0.146698	0.22657	0.517325	0.99922
Rpl38	796	379	472	507	962	679	549	716	597.173	-0.105639	0.130053	0.416634	0.99922
Ttyh2	133	46	104	91	158	140	94.3333	129.667	104.372	0.0164085	0.214039	0.938893	0.99922
Gprc5c	113	20	46	60	115	46	59.6667	73.6667	58.3391	-0.0482517	0.286081	0.866061	0.99922
Slc9a3r1	559	147	258	325	553	408	321.333	428.667	339.998	0.0400088	0.178382	0.822534	0.99922
Nat9	37	25	9	16	64	35	23.6667	38.3333	28.5149	0.0496462	0.339082	0.883595	0.99922
Fdxr	43	22	14	20	61	38	26.3333	39.6667	30.2053	0.0500547	0.308329	0.871037	0.99922
Ict1	60	16	28	25	46	38	34.6667	36.3333	32.6929	-0.27291	0.272317	0.316257	0.99922
Atp5h	444	165	301	315	522	322	303.333	386.333	322.148	-0.10076	0.135831	0.458207	0.99922
Kctd2	108	90	79	112	182	152	92.3333	148.667	117.575	0.0971504	0.249732	0.697263	0.99922
Slc16a5	18	6	36	8	14	12	20	11.3333	15.9532	-0.727424	0.349021	0.0371435	0.99922
Nt5c	67	27	40	41	78	44	44.6667	54.3333	46.2489	-0.166799	0.231539	0.471284	0.99922
Hn1	17	15	16	18	36	15	16	23	18.9361	-0.0497933	0.321874	0.877059	0.99922
Nup85	69	42	49	73	129	78	53.3333	93.3333	68.7086	0.258351	0.218015	0.236012	0.99922
Gga3	16	7	8	12	22	8	10.3333	14	11.2451	-0.0309422	0.338932	0.92726	0.99922
Mrps7	184	76	143	118	211	233	134.333	187.333	151.785	0.0256473	0.231337	0.911723	0.99922
Mif4gd	142	48	117	140	200	157	102.333	165.667	124.049	0.240452	0.206624	0.24454	0.99922
Slc25a19	48	22	36	35	71	67	35.3333	57.6667	43.2595	0.190861	0.261975	0.466278	0.99922
Grb2	122	62	75	110	147	96	86.3333	117.667	97.6638	-0.0196569	0.203593	0.923084	0.99922
Caskin2	25	10	18	14	24	11	17.6667	16.3333	16.3056	-0.425559	0.315767	0.177755	0.99922
Llgl2	38	20	27	37	68	56	28.3333	53.6667	37.9813	0.365533	0.256982	0.154908	0.99922
Galk1	224	103	160	152	218	198	162.333	189.333	169.858	-0.217047	0.178576	0.224202	0.99922
H3f3b	1037	367	622	538	1090	775	675.333	801	686.364	-0.196817	0.130538	0.131621	0.99922
Unk	28	9	11	23	56	21	16	33.3333	21.2191	0.423965	0.313476	0.176227	0.99922
Wbp2	127	51	97	104	188	131	91.6667	141	107.65	0.139045	0.181976	0.444816	0.99922
Mrpl38	46	23	29	40	79	42	32.6667	53.6667	39.8123	0.182883	0.248878	0.462442	0.99922
Acox1	7319	2813	4640	4572	7923	7132	4924	6542.33	5371.82	-0.0250528	0.147151	0.864811	0.99922
Ten1	19	4	10	10	16	9	11	11.6667	10.3058	-0.197922	0.340628	0.561207	0.99922
Srp68	280	114	170	244	456	264	188	321.333	231.92	0.286699	0.13846	0.0383937	0.99922
Exoc7	51	12	17	23	78	41	26.6667	47.3333	31.4062	0.292054	0.307057	0.341533	0.99922
Prpsap1	83	47	47	84	113	116	59	104.333	77.6313	0.309291	0.240096	0.197677	0.99922
Ube2o	23	13	21	6	17	14	19	12.3333	15.9374	-0.787809	0.326263	0.0157505	0.99922
Cygb	42	22	22	30	43	33	28.6667	35.3333	30.9087	-0.134321	0.271706	0.621052	0.99922
Jmjd6	92	27	53	59	147	68	57.3333	91.3333	65.6073	0.174195	0.236856	0.462068	0.99922
Mettl23	57	12	31	30	39	36	33.3333	35	31.5792	-0.225589	0.286479	0.431017	0.99922
Srsf2	1116	360	719	785	1408	851	731.667	1014.67	799.965	0.0340714	0.137117	0.80376	0.99922
Mfsd11	30	14	24	21	44	29	22.6667	31.3333	25.2894	-0.023834	0.282498	0.932763	0.99922
2810008D09Rik	38	23	32	38	76	54	31	56	40.5816	0.281288	0.254983	0.269954	0.99922
Sec14l1	11	2	14	7	27	15	9	16.3333	10.9777	0.187868	0.350015	0.591445	0.99922
2017-09-09	53	12	22	16	41	29	29	28.6667	25.9555	-0.320538	0.299724	0.28487	0.99922
Tnrc6c	47	27	44	36	71	36	39.3333	47.6667	41.7968	-0.217303	0.259431	0.402247	0.99922
Syngr2	167	74	111	116	236	138	117.333	163.333	130.431	-0.0149786	0.167061	0.928558	0.99922
Tk1	49	12	15	22	48	27	25.3333	32.3333	25.4895	-0.0362479	0.302833	0.904724	0.99922
Afmid	1233	444	597	722	1464	944	758	1043.33	824.121	0.0122575	0.134921	0.927613	0.99922
Birc5	19	9	15	12	14	23	14.3333	16.3333	15.1079	-0.156085	0.334931	0.6412	0.99922
Tha1	19	8	10	5	15	9	12.3333	9.66667	10.5571	-0.530399	0.339688	0.118422	0.99922
Pgs1	10	10	13	10	26	4	11	13.3333	11.8757	-0.218541	0.350895	0.533411	0.99922
Cyth1	66	22	52	30	29	60	46.6667	39.6667	42.6264	-0.422172	0.316895	0.182789	0.99922
Usp36	89	52	73	78	133	105	71.3333	105.333	84.4482	0.049606	0.211303	0.814393	0.99922
Timp2	58	14	39	52	73	36	37	53.6667	41.1684	0.106335	0.277835	0.701923	0.99922
Lgals3bp	28	7	36	17	60	37	23.6667	38	27.4136	0.108658	0.332652	0.74394	0.99922
Cant1	97	49	63	84	165	98	69.6667	115.667	85.6798	0.210688	0.193827	0.277042	0.99922
C1qtnf1	12	7	14	23	28	22	11	24.3333	16.5911	0.459846	0.323822	0.15559	0.99922
Engase	28	6	8	10	19	18	14	15.6667	13.2855	-0.120244	0.338383	0.722328	0.99922
Cbx8	31	12	11	11	29	16	18	18.6667	16.9731	-0.296954	0.320179	0.353686	0.99922
Cbx4	44	14	30	21	41	23	29.3333	28.3333	27.041	-0.410164	0.277981	0.140075	0.99922
Tbc1d16	31	8	20	16	26	21	19.6667	21	18.896	-0.238456	0.306691	0.436856	0.99922
Gaa	80	52	66	70	150	103	66	107.667	81.9022	0.139377	0.223994	0.533787	0.99922
Eif4a3	297	115	151	134	418	239	187.667	263.667	203.686	-0.0165999	0.215111	0.938489	0.99922
Sgsh	42	31	14	20	63	29	29	37.3333	31.6856	-0.180233	0.32633	0.580742	0.99922
Slc26a11	21	9	15	7	13	15	15	11.6667	13.1774	-0.54059	0.332562	0.10405	0.99922
Rptor	43	23	34	23	59	47	33.3333	43	36.236	-0.124526	0.274185	0.649709	0.99922
Chmp6	20	5	13	10	11	17	12.6667	12.6667	12.0499	-0.221608	0.34195	0.516939	0.99922
Baiap2	49	24	27	37	75	57	33.3333	56.3333	41.4211	0.233457	0.249773	0.349955	0.99922
Enthd2	23	17	26	37	73	48	22	52.6667	34.2886	0.567045	0.280264	0.0430474	0.99922
1810043H04Rik	191	62	114	168	232	155	122.333	185	141.61	0.170942	0.182082	0.347825	0.99922
Slc38a10	135	56	69	83	164	141	86.6667	129.333	99.9564	0.110378	0.20856	0.596638	0.99922
2310003H01Rik	29	3	13	5	20	4	15	9.66667	10.6176	-0.528767	0.351377	0.132364	0.99922
Nploc4	139	52	100	124	177	141	97	147.333	113.969	0.154103	0.187262	0.41055	0.99922
Oxld1	41	7	10	21	36	18	19.3333	25	19.2291	0.02736	0.330787	0.934081	0.99922
Ccdc137	13	7	11	13	33	27	10.3333	24.3333	15.6062	0.494134	0.326016	0.129602	0.99922
Arl16	102	33	81	124	138	78	72	113.333	86.3484	0.210443	0.260225	0.41869	0.99922
Hgs	100	55	59	66	171	97	71.3333	111.333	84.3762	0.0869182	0.224352	0.698446	0.99922
Mrpl12	878	372	563	624	1021	832	604.333	825.667	672.997	-0.00431706	0.124994	0.972448	0.99922
Slc25a10	361	183	248	276	504	486	264	422	322.692	0.172955	0.193097	0.370416	0.99922
Gcgr	314	176	161	256	451	293	217	333.333	259.306	0.0961737	0.188684	0.610256	0.99922
Fam195b	67	46	29	37	59	27	47.3333	41	44.7042	-0.580404	0.296997	0.0506726	0.99922
Arhgdia	41	27	32	41	59	43	33.3333	47.6667	39.3616	0.0089378	0.260076	0.972585	0.99922
Alyref	42	15	32	14	24	26	29.6667	21.3333	25.0384	-0.700089	0.297394	0.0185689	0.99922
Anapc11	126	50	69	75	129	70	81.6667	91.3333	81.4346	-0.274549	0.198015	0.165593	0.99922
Pcyt2	247	128	152	151	291	230	175.667	224	190.661	-0.138498	0.176848	0.433542	0.99922
Sirt7	55	26	51	64	88	69	44	73.6667	55.4601	0.23787	0.240672	0.322979	0.99922
Mafg	1306	463	797	1053	1463	1180	855.333	1232	972.851	0.115704	0.136571	0.396882	0.99922
Notum	38	11	12	29	49	24	20.3333	34	24.0839	0.249678	0.30436	0.412024	0.99922
Aspscr1	26	6	17	18	21	21	16.3333	20	16.9083	-0.0581117	0.320964	0.856326	0.99922
Stra13	11	11	5	8	24	6	9	12.6667	10.4411	-0.0985456	0.351093	0.778954	0.99922
Lrrc45	18	13	8	16	28	17	13	20.3333	15.985	0.0818477	0.325734	0.801604	0.99922
Dcxr	161	67	78	82	172	147	102	133.667	109.903	-0.0614345	0.213732	0.773778	0.99922
Rfng	53	30	39	62	108	57	40.6667	75.6667	53.8445	0.333847	0.23539	0.156112	0.99922
Dus1l	78	49	48	64	110	77	58.3333	83.6667	68.1553	0.00471153	0.225873	0.983358	0.99922
Csnk1d	1019	311	519	539	1189	650	616.333	792.667	637.341	-0.0738	0.157973	0.640379	0.99922
Ogfod3	20	8	14	17	33	13	14	21	15.9836	0.0646826	0.32012	0.839872	0.99922
BC017643	18	9	13	21	42	30	13.3333	31	19.9928	0.548224	0.301535	0.069047	0.99922
Narf	85	29	62	81	91	63	58.6667	78.3333	64.7055	0.00789983	0.244666	0.974242	0.99922
Foxk2	35	8	21	21	35	24	21.3333	26.6667	21.8173	-0.0674147	0.297513	0.820739	0.99922
Wdr45b	106	33	55	87	133	64	64.6667	94.6667	72.5033	0.110932	0.232114	0.632707	0.99922
Fn3k	91	39	44	55	112	72	58	79.6667	63.7652	-0.0131948	0.21676	0.951461	0.99922
Tbcd	28	17	22	18	44	17	22.3333	26.3333	23.2254	-0.245373	0.303521	0.418849	0.99922
Zfp750	26	9	7	19	14	8	14	13.6667	13.33	-0.209743	0.347334	0.545933	0.99922
1700012B15Rik	33	9	26	9	16	22	22.6667	15.6667	18.5941	-0.629201	0.329544	0.0562228	0.99922
Rab10	552	170	294	443	679	330	338.667	484	374.922	0.0971174	0.191913	0.612823	0.99922
Asxl2	112	56	59	95	133	80	75.6667	102.667	84.9196	-0.025498	0.216791	0.906372	0.99922
Dnmt3a	87	29	49	59	109	62	55	76.6667	60.1104	0.0255507	0.215538	0.905637	0.99922
Ptrhd1	26	7	13	16	31	25	15.3333	24	17.6518	0.1665	0.311347	0.592808	0.99922
Ncoa1	45	21	40	75	97	48	35.3333	73.3333	50.1227	0.474942	0.269902	0.0784609	0.99922
Itsn2	75	35	50	73	83	57	53.3333	71	59.7773	-0.0264499	0.239785	0.912166	0.99922
0610009D07Rik	175	48	85	115	231	117	102.667	154.333	114.364	0.144965	0.205688	0.480947	0.99922
Ubxn2a	45	10	29	40	42	23	28	35	29.1647	-0.0271323	0.3088	0.929985	0.99922
Atad2b	161	75	115	116	283	163	117	187.333	139.234	0.14494	0.185881	0.43554	0.99922
1110057K04Rik	57	28	44	46	81	72	43	66.3333	51.5087	0.126499	0.240103	0.598295	0.99922
Hs1bp3	32	18	14	20	63	17	21.3333	33.3333	24.6509	0.0325036	0.325749	0.920518	0.99922
Rhob	28	4	21	26	21	19	17.6667	22	18.4528	0.00972278	0.338628	0.977094	0.99922
Pum2	188	80	124	117	238	152	130.667	169	139.989	-0.106736	0.161305	0.50816	0.99922
Sdc1	1372	595	960	735	2006	1302	975.667	1347.67	1071.1	-0.055664	0.179551	0.756547	0.99922
Laptm4a	2493	821	1692	1773	2889	2563	1668.67	2408.33	1887.05	0.113438	0.164594	0.490696	0.99922
Wdr35	15	6	7	10	34	8	9.33333	17.3333	11.4545	0.197871	0.346795	0.568292	0.99922
Ttc32	82	16	39	62	122	48	45.6667	77.3333	53.1924	0.28976	0.279456	0.299796	0.99922
Rdh14	195	54	96	108	217	113	115	146	117.693	-0.0755654	0.201169	0.707191	0.99922
Smc6	280	130	184	219	366	179	198	254.667	213.54	-0.122189	0.176714	0.48928	0.99922
Ddx1	112	42	47	68	105	76	67	83	70.0847	-0.103088	0.219307	0.638309	0.99922
Nbas	20	8	10	24	23	18	12.6667	21.6667	16.1596	0.258363	0.324588	0.426048	0.99922
Trib2	14	12	18	24	16	22	14.6667	20.6667	18.1639	0.0139418	0.339615	0.967255	0.99922
E2f6	65	25	30	48	84	46	40	59.3333	45.4892	0.0990213	0.242097	0.682529	0.99922
Rock2	114	40	80	89	188	83	78	120	89.3746	0.119364	0.218169	0.584297	0.99922
Pdia6	923	396	421	593	1122	892	580	869	670.878	0.11571	0.172859	0.503248	0.99922
Nol10	37	11	21	13	61	28	23	34	24.7706	0.0338467	0.318336	0.915325	0.99922
Odc1	54	15	39	31	43	41	36	38.3333	35.0688	-0.253435	0.274475	0.355827	0.99922
Hpcal1	54	14	44	24	48	38	37.3333	36.6667	34.5922	-0.367609	0.282642	0.19339	0.99922
1700030C10Rik	36	10	19	19	34	53	21.6667	35.3333	26.064	0.232862	0.325297	0.474088	0.99922
Asap2	30	18	10	12	12	9	19.3333	11	15.9187	-0.803041	0.338252	0.0175924	0.99922
Itgb1bp1	36	14	38	24	44	39	29.3333	35.6667	30.8954	-0.149224	0.291642	0.608883	0.99922
Cpsf3	25	7	19	24	50	30	17	34.6667	22.7832	0.436052	0.295327	0.139808	0.99922
Iah1	155	56	86	79	178	128	99	128.333	104.613	-0.0784757	0.194085	0.685965	0.99922
Adam17	173	63	108	119	222	154	114.667	165	128.738	0.0656259	0.164544	0.690015	0.99922
Ywhaq	110	32	66	84	157	108	69.3333	116.333	83.3978	0.285223	0.200333	0.15452	0.99922
Grhl1	10	2	15	3	21	18	9	14	10.2098	0.0524537	0.349639	0.880747	0.99922
Klf11	88	39	65	42	96	73	64	70.3333	63.9201	-0.314924	0.225933	0.163353	0.99922
Rrm2	11	3	12	16	12	18	8.66667	15.3333	11.4172	0.258041	0.348213	0.458667	0.99922
Kidins220	255	107	143	171	271	188	168.333	210	178.593	-0.127922	0.149574	0.392417	0.99922
Rnf144a	11	10	17	17	35	12	12.6667	21.3333	16.1334	0.0841776	0.338162	0.803417	0.99922
Colec11	167	45	142	85	163	132	118	126.667	114.214	-0.277943	0.245515	0.257599	0.99922
Rps7	687	318	466	630	1096	701	490.333	809	601.891	0.229255	0.111552	0.0398662	0.99922
Adi1	421	155	265	218	509	392	280.333	373	301.19	-0.0507201	0.180017	0.778133	0.99922
Trappc12	10	4	7	18	31	17	7	22	12.6775	0.774325	0.331938	0.0196619	0.99922
Tssc1	72	30	33	42	77	45	45	54.6667	46.6013	-0.158302	0.239146	0.508004	0.99922
Pxdn	39	17	26	33	61	38	27.3333	44	32.8785	0.175313	0.257711	0.496333	0.99922
Sntg2	27	2	18	10	34	10	15.6667	18	14.2437	-0.125883	0.35015	0.719212	0.99922
Tmem18	40	16	22	26	74	45	26	48.3333	33.0066	0.323105	0.274829	0.239731	0.99922
Acp1	214	56	100	96	186	123	123.333	135	117.796	-0.24691	0.201419	0.220254	0.99922
Lamb1	46	28	37	36	50	29	37	38.3333	37.4233	-0.374991	0.266908	0.160038	0.99922
Dld	253	100	135	174	272	173	162.667	206.333	172.949	-0.0973063	0.156884	0.535097	0.99922
Cbll1	59	31	42	49	84	48	44	60.3333	49.4857	-0.0376413	0.232613	0.871448	0.99922
Bcap29	30	5	16	21	36	16	17	24.3333	18.1609	0.0868411	0.322273	0.787572	0.99922
Hbp1	470	161	265	290	618	376	298.667	428	330.162	0.0585804	0.142009	0.679965	0.99922
Ccdc71l	34	7	16	17	33	22	19	24	19.175	-0.0457378	0.309078	0.882357	0.99922
Nampt	223	68	190	168	209	161	160.333	179.333	161.407	-0.208717	0.229852	0.363853	0.99922
Sypl	447	114	292	246	393	336	284.333	325	282.255	-0.166072	0.206325	0.420874	0.99922
Atxn7l1	8	10	3	10	21	13	7	14.6667	10.4627	0.231739	0.350341	0.508313	0.99922
Twistnb	140	73	102	110	215	133	105	152.667	121.059	0.0273726	0.177604	0.877514	0.99922
Snx13	70	26	42	41	51	58	46	50	46.1417	-0.239241	0.257936	0.353657	0.99922
Ahr	84	48	67	82	104	75	66.3333	87	74.6916	-0.0817227	0.225697	0.717285	0.99922
Bzw2	34	14	19	29	47	19	22.3333	31.6667	24.9708	0.0248158	0.295398	0.93305	0.99922
Agmo	53	22	42	37	69	54	39	53.3333	43.2894	-0.0181936	0.245205	0.940853	0.99922
Arl4a	394	204	447	452	800	493	348.333	581.667	434.776	0.188611	0.208512	0.365701	0.99922
Ifrd1	498	167	271	343	589	401	312	444.333	346.858	0.0782483	0.13038	0.548402	0.99922
Zfp277	31	11	20	24	62	19	20.6667	35	24.4954	0.178275	0.309532	0.564649	0.99922
Dock4	19	4	11	15	18	5	11.3333	12.6667	10.981	-0.125899	0.348493	0.717899	0.99922
Immp2l	135	30	58	61	126	112	74.3333	99.6667	77.7642	0.0503423	0.256349	0.844312	0.99922
Dnajb9	189	45	124	100	158	158	119.333	138.667	119.352	-0.128924	0.243077	0.595846	0.99922
Pnpla8	523	170	298	301	521	357	330.333	393	335.605	-0.169421	0.134543	0.207949	0.99922
Stxbp6	234	55	64	62	238	104	117.667	134.667	109.051	-0.18114	0.295693	0.540144	0.99922
G2e3	24	9	7	14	23	13	13.3333	16.6667	13.8525	-0.0720325	0.331356	0.827907	0.99922
Scfd1	108	39	25	68	118	55	57.3333	80.3333	62.3529	0.0506825	0.294057	0.863157	0.99922
Ap4s1	66	24	34	24	71	35	41.3333	43.3333	38.9633	-0.352349	0.265495	0.184463	0.99922
Hectd1	1930	955	1589	1921	2859	1875	1491.33	2218.33	1756.79	0.077619	0.148122	0.600265	0.99922
Heatr5a	27	17	17	27	56	30	20.3333	37.6667	26.816	0.284756	0.285165	0.318006	0.99922
Nubpl	14	5	15	8	14	19	11.3333	13.6667	11.9574	-0.104404	0.34455	0.761878	0.99922
Arhgap5	117	45	105	170	224	108	89	167.333	117.866	0.3896	0.249015	0.117685	0.99922
Egln3	54	32	33	51	121	56	39.6667	76	52.5838	0.327215	0.252087	0.194281	0.99922
Sptssa	718	183	333	295	535	439	411.333	423	383.576	-0.297296	0.194045	0.125498	0.99922
Eapp	122	50	63	95	123	74	78.3333	97.3333	83.234	-0.106945	0.217938	0.62363	0.99922
Snx6	51	12	39	29	33	27	34	29.6667	30.3251	-0.441652	0.296347	0.13614	0.99922
Cfl2	83	42	77	69	115	84	67.3333	89.3333	74.9189	-0.0784903	0.218333	0.719222	0.99922
Baz1a	116	66	73	93	181	98	85	124	98.4429	0.0170194	0.202398	0.932986	0.99922
Psma6	195	82	125	131	248	239	134	206	158.211	0.14851	0.202873	0.464148	0.99922
Nfkbia	1523	526	878	1210	1738	1369	975.667	1439	1118.79	0.151756	0.130786	0.245911	0.99922
Ralgapa1	45	14	29	18	34	15	29.3333	22.3333	24.5379	-0.663138	0.29154	0.0229299	0.99922
Mbip	19	4	11	9	22	16	11.3333	15.6667	11.9825	0.0268041	0.335824	0.936384	0.99922
Slc25a21	21	8	13	14	23	24	14	20.3333	16.041	0.072999	0.319173	0.819092	0.99922
Foxa1	51	22	49	40	142	49	40.6667	77	51.4861	0.254121	0.293888	0.38721	0.99922
Clec14a	98	18	48	75	82	58	54.6667	71.6667	57.4192	0.0687661	0.281004	0.806677	0.99922
Sec23a	329	126	173	218	344	269	209.333	277	227.358	-0.026729	0.149828	0.85841	0.99922
Gemin2	90	30	50	57	70	61	56.6667	62.6667	56.6142	-0.22233	0.233374	0.340754	0.99922
Trappc6b	81	32	60	62	124	67	57.6667	84.3333	65.2776	0.0551166	0.215041	0.797713	0.99922
Pnn	204	92	157	165	286	178	151	209.667	169.421	-0.0123034	0.160144	0.938761	0.99922
Ctage5	552	167	293	424	575	366	337.333	455	365.55	0.0449586	0.175216	0.797496	0.99922
Fbxo33	51	10	32	23	42	24	31	29.6667	27.6888	-0.363711	0.293437	0.215165	0.99922
Fam179b	16	8	17	36	28	21	13.6667	28.3333	20.1285	0.416621	0.331466	0.208787	0.99922
Prpf39	186	92	125	132	197	165	134.333	164.667	144.131	-0.163529	0.175977	0.352755	0.99922
Fkbp3	75	25	61	38	65	48	53.6667	50.3333	49.6589	-0.467019	0.243395	0.0550132	0.99922
Rps29	1560	726	981	1362	2521	1301	1089	1728	1299.78	0.152474	0.135891	0.261847	0.99922
Rpl36al	1330	509	707	696	1310	1082	848.667	1029.33	879.243	-0.155396	0.147098	0.29078	0.99922
Mgat2	107	21	29	45	71	65	52.3333	60.3333	50.3202	-0.0694628	0.294601	0.813599	0.99922
Klhdc2	70	24	39	43	79	40	44.3333	54	45.3475	-0.148274	0.23997	0.536651	0.99922
Nemf	266	109	131	185	318	184	168.667	229	184.67	-0.0172725	0.164604	0.916429	0.99922
Arf6	173	83	124	141	219	171	126.667	177	144.22	0.00986439	0.169206	0.953511	0.99922
Sos2	23	6	15	20	17	13	14.6667	16.6667	14.8803	-0.116327	0.333087	0.726911	0.99922
L2hgdh	138	50	106	130	189	103	98	140.667	110.971	0.0651168	0.211165	0.757802	0.99922
Map4k5	68	22	33	40	61	37	41	46	40.5064	-0.219275	0.249248	0.378996	0.99922
Sav1	58	11	24	28	41	34	31	34.3333	29.5291	-0.150586	0.293456	0.607848	0.99922
Pygl	1624	585	622	918	1648	1005	943.667	1190.33	982.807	-0.085734	0.177719	0.629513	0.99922
Tmx1	244	82	163	163	260	237	163	220	178.48	0.0132489	0.185911	0.943187	0.99922
Frmd6	30	12	7	24	38	18	16.3333	26.6667	19.5134	0.187453	0.326656	0.566066	0.99922
Actr10	299	154	204	212	443	295	219	316.667	251.186	0.0141861	0.156669	0.927852	0.99922
Psma3	585	244	359	386	671	461	396	506	423.784	-0.107798	0.110307	0.328444	0.99922
Arid4a	260	157	184	249	361	205	200.333	271.667	228.006	-0.0742529	0.198115	0.707811	0.99922
Timm9	382	176	400	431	716	456	319.333	534.333	397.601	0.219871	0.199264	0.269847	0.99922
Dact1	23	8	9	7	20	12	13.3333	13	12.1508	-0.325319	0.335226	0.331824	0.99922
Daam1	297	91	135	165	247	168	174.333	193.333	170.842	-0.226975	0.181118	0.210138	0.99922
L3hypdh	121	41	54	82	144	113	72	113	84.2083	0.206597	0.207493	0.319405	0.99922
Jkamp	138	29	52	62	135	73	73	90	71.8194	-0.0670234	0.255713	0.793241	0.99922
Pcnxl4	22	6	19	16	44	18	15.6667	26	18.3002	0.159223	0.322388	0.621385	0.99922
Dhrs7	228	68	89	121	158	93	128.333	124	118.075	-0.366875	0.230745	0.111844	0.99922
Ppm1a	311	151	263	301	459	362	241.667	374	290.949	0.140648	0.166581	0.398488	0.99922
Mnat1	61	13	22	39	35	33	32	35.6667	31.2912	-0.0943433	0.30871	0.759906	0.99922
Slc38a6	21	7	6	13	24	14	11.3333	17	12.7389	0.104547	0.334208	0.754417	0.99922
Tmem30b	269	90	159	176	305	202	172.667	227.667	184.716	-0.037644	0.149486	0.801178	0.99922
2210039B01Rik	39	8	15	19	21	18	20.6667	19.3333	18.4565	-0.296801	0.321386	0.355744	0.99922
Hif1a	75	28	54	61	115	78	52.3333	84.6667	62.6776	0.204491	0.212642	0.336216	0.99922
Snapc1	51	13	28	32	83	21	30.6667	45.3333	33.0013	0.0594203	0.31302	0.849443	0.99922
Rhoj	17	5	10	12	22	12	10.6667	15.3333	11.7622	0.0513375	0.332275	0.877213	0.99922
Sgpp1	823	313	433	602	1172	742	523	838.667	619.404	0.21585	0.11861	0.0687848	0.99922
Syne2	108	39	57	120	128	73	68	107	81.6349	0.221946	0.253583	0.381444	0.99922
Mthfd1	445	158	214	240	551	310	272.333	367	290.474	-0.0333306	0.165839	0.840713	0.99922
Akap5	13	8	20	22	20	4	13.6667	15.3333	14.5563	-0.168644	0.351343	0.631228	0.99922
Zbtb1	24	9	21	23	23	41	18	29	22.4724	0.202411	0.328711	0.538045	0.99922
Plekhg3	529	235	281	324	811	401	348.333	512	392.324	0.0278908	0.177267	0.874979	0.99922
Churc1	216	41	73	51	101	111	110	87.6667	89.8472	-0.486937	0.290096	0.0932423	0.99922
Max	109	55	71	79	129	112	78.3333	106.667	88.2799	-0.0262189	0.203053	0.89726	0.99922
Fut8	22	5	13	17	17	13	13.3333	15.6667	13.5194	-0.0863184	0.333302	0.795651	0.99922
Gphn	113	42	66	98	146	87	73.6667	110.333	85.0369	0.128413	0.198208	0.517069	0.99922
Mpp5	125	50	66	80	156	85	80.3333	107	86.5208	-0.0535145	0.194415	0.783118	0.99922
Atp6v1d	136	46	131	168	189	137	104.333	164.667	126.324	0.210807	0.251438	0.401804	0.99922
Eif2s1	72	15	25	29	41	35	37.3333	35	33.0232	-0.327646	0.29281	0.263152	0.99922
Vti1b	99	42	61	44	76	63	67.3333	61	62.2559	-0.538444	0.214605	0.0121074	0.99922
Rdh11	39	16	16	13	29	16	23.6667	19.3333	20.555	-0.573239	0.304017	0.0593553	0.99922
Zfyve26	27	12	16	27	36	20	18.3333	27.6667	21.5878	0.105803	0.298947	0.723399	0.99922
Zfp36l1	285	168	194	217	434	178	215.667	276.333	234.095	-0.190101	0.214219	0.374855	0.99922
Actn1	171	46	97	73	138	90	104.667	100.333	95.0136	-0.435279	0.202866	0.0319007	0.99922
Dcaf5	468	150	321	298	622	426	313	448.667	347.183	0.0657784	0.166172	0.692218	0.99922
Erh	46	14	16	15	31	22	25.3333	22.6667	22.2635	-0.433874	0.303092	0.15229	0.99922
Slc39a9	171	53	88	104	220	150	104	158	117.951	0.152869	0.188093	0.416374	0.99922
4933426M11Rik	196	59	186	130	190	215	147	178.333	154.062	-0.101458	0.263305	0.699995	0.99922
Srsf5	365	145	185	311	443	338	231.667	364	276.601	0.214818	0.154925	0.165566	0.99922
Slc10a1	413	129	214	184	367	274	252	275	244.086	-0.278584	0.166835	0.0949551	0.99922
Smoc1	172	65	81	132	225	145	106	167.333	124.99	0.20125	0.176219	0.253434	0.99922
Cox16	494	184	268	356	512	366	315.333	411.333	340.325	-0.0376087	0.140417	0.788825	0.99922
Synj2bp	515	219	346	334	525	426	360	428.333	375.901	-0.195656	0.135458	0.148625	0.99922
Med6	14	10	9	11	31	6	11	16	12.5373	-0.05213	0.347385	0.880714	0.99922
Pcnx	131	51	93	94	239	100	91.6667	144.333	105.992	0.117937	0.22123	0.593966	0.99922
Sipa1l1	20	9	19	22	36	24	16	27.3333	20.1303	0.218694	0.302481	0.46968	0.99922
Zfyve1	23	12	6	13	18	13	13.6667	14.6667	13.7738	-0.222316	0.337984	0.510685	0.99922
Rbm25	706	451	520	704	1149	674	559	842.333	670.125	0.0372099	0.181028	0.837144	0.99922
Psen1	25	10	14	21	37	25	16.3333	27.6667	20.1221	0.231962	0.296365	0.433811	0.99922
2410016O06Rik	54	31	30	42	78	54	38.3333	58	45.5183	0.0825945	0.245006	0.736032	0.99922
Acot2	4	21	19	23	34	26	14.6667	27.6667	22.0993	0.0617194	0.351373	0.860567	0.99922
Acot4	28	27	49	34	35	29	34.6667	32.6667	35.4643	-0.447162	0.320992	0.163601	0.99922
Zfp410	49	19	30	34	63	41	32.6667	46	36.3684	0.0259667	0.248486	0.916773	0.99922
Coq6	13	12	8	17	28	24	11	23	16.2854	0.3528	0.32842	0.282718	0.99922
Entpd5	633	262	468	426	749	682	454.333	619	505.317	-0.0107675	0.170294	0.949584	0.99922
Rnf113a2	23	9	21	8	26	13	17.6667	15.6667	15.8054	-0.481275	0.32605	0.139923	0.99922
Aldh6a1	1053	292	542	541	1019	843	629	801	652.878	-0.0340773	0.179079	0.849081	0.99922
Abcd4	40	4	10	18	46	18	18	27.3333	18.6533	0.169379	0.34295	0.621386	0.99922
Npc2	400	145	258	259	433	313	267.667	335	281.841	-0.114926	0.133883	0.390668	0.99922
Isca2	48	14	44	40	56	43	35.3333	46.3333	38.1974	-0.0291782	0.276105	0.915838	0.99922
1110018G07Rik	122	58	74	104	173	113	84.6667	130	100.326	0.132691	0.179965	0.460931	0.99922
Fcf1	140	75	88	141	220	123	101	161.333	123.266	0.16367	0.194012	0.398889	0.99922
Ylpm1	188	85	117	165	241	146	130	184	147.912	0.0345746	0.173417	0.841971	0.99922
Dlst	827	308	364	394	910	602	499.667	635.333	520.867	-0.10664	0.175751	0.544004	0.99922
Rps6kl1	13	8	19	22	14	24	13.3333	20	16.7669	0.0936436	0.344468	0.785737	0.99922
Eif2b2	73	39	86	69	147	107	66	107.667	81.2174	0.144097	0.250973	0.565866	0.99922
Mlh3	15	7	11	6	26	12	11	14.6667	11.6756	-0.0891295	0.341006	0.793806	0.99922
Acyp1	167	31	84	79	130	112	94	107	90.8547	-0.123617	0.254761	0.627515	0.99922
Nek9	119	60	86	80	153	106	88.3333	113	95.7464	-0.131667	0.187922	0.483523	0.99922
Tmed10	121	59	53	78	155	91	77.6667	108	86.6085	-0.015759	0.218915	0.942612	0.99922
Mfsd7c	32	22	45	38	94	24	33	52	39.4331	0.00898166	0.321692	0.977726	0.99922
0610007P14Rik	960	366	432	406	975	586	586	655.667	575.083	-0.293332	0.173448	0.0908024	0.99922
Ttll5	33	13	12	21	53	13	19.3333	29	21.4169	0.0469618	0.329648	0.886716	0.99922
Ift43	26	6	5	11	17	16	12.3333	14.6667	12.106	-0.0455678	0.344959	0.894908	0.99922
Irf2bpl	247	100	110	141	292	184	152.333	205.667	165.011	-0.0315008	0.181401	0.862138	0.99922
2310044G17Rik	132	55	99	104	195	143	95.3333	147.333	112.404	0.142153	0.181483	0.433457	0.99922
Pomt2	65	28	41	53	70	88	44.6667	70.3333	54.4365	0.194602	0.263407	0.460035	0.99922
Gstz1	2612	1180	1453	1471	3081	2567	1748.33	2373	1930.39	-0.0411178	0.169153	0.807943	0.99922
Ahsa1	214	93	111	129	235	196	139.333	186.667	153.002	-0.0334897	0.182204	0.854168	0.99922
Sptlc2	25	2	13	19	19	27	13.3333	21.6667	15.6279	0.267124	0.345607	0.439574	0.99922
Alkbh1	35	12	12	11	43	27	19.6667	27	20.7191	-0.013282	0.324008	0.967302	0.99922
Slirp	331	117	171	242	387	258	206.333	295.667	231.267	0.0855925	0.145978	0.557648	0.99922
Snw1	288	129	193	164	291	245	203.333	233.333	208.886	-0.256014	0.162753	0.115713	0.99922
Adck1	45	14	10	24	27	14	23	21.6667	20.9018	-0.2878	0.332965	0.387393	0.99922
Gtf2a1	106	33	34	41	80	65	57.6667	62	55.0804	-0.242167	0.264392	0.359698	0.99922
Ston2	13	1	18	17	29	22	10.6667	22.6667	14.7323	0.378227	0.348404	0.277657	0.99922
Sel1l	975	425	646	793	1375	1051	682	1073	815.832	0.179594	0.114845	0.117866	0.99922
Galc	13	7	18	9	24	13	12.6667	15.3333	13.3194	-0.180603	0.337977	0.593089	0.99922
Ptpn21	57	34	24	25	72	42	38.3333	46.3333	40.2177	-0.221933	0.289444	0.443226	0.99922
Eml5	12	4	21	19	12	11	12.3333	14	13.1399	-0.109121	0.35097	0.755866	0.99922
Ttc8	11	8	16	16	13	19	11.6667	16	14.0089	-0.00770651	0.343762	0.982114	0.99922
Foxn3	633	276	437	528	905	579	448.667	670.667	521.225	0.0998442	0.112958	0.376747	0.99922
Psmc1	522	272	328	485	845	461	374	597	452.918	0.151773	0.155467	0.328947	0.99922
Nrde2	56	39	49	46	81	73	48	66.6667	55.9189	-0.048164	0.25539	0.850414	0.99922
Calm1	1698	636	788	979	1959	1151	1040.67	1363	1104.77	-0.0648041	0.141423	0.646788	0.99922
9030617O03Rik	26	14	27	28	36	33	22.3333	32.3333	26.4318	0.0455886	0.294568	0.877007	0.99922
Smek1	204	75	142	154	275	164	140.333	197.667	156.049	0.0288363	0.161753	0.858508	0.99922
D130020L05Rik	62	15	36	42	72	47	37.6667	53.6667	41.1692	0.0826643	0.252627	0.743503	0.99922
Fbln5	47	4	28	18	17	6	26.3333	13.6667	18.4736	-0.641852	0.350436	0.067014	0.99922
Trip11	51	24	36	70	92	40	37	67.3333	48.4029	0.318887	0.272854	0.242521	0.99922
Atxn3	92	28	36	51	82	77	52	70	55.9682	0.0372888	0.251397	0.882085	0.99922
Cpsf2	138	40	76	113	190	127	84.6667	143.333	102.572	0.312857	0.188091	0.096247	0.99922
Rin3	16	7	11	21	16	18	11.3333	18.3333	14.3366	0.195303	0.334932	0.559817	0.99922
Lgmn	157	88	161	111	343	195	135.333	216.333	161.926	0.070437	0.24335	0.772239	0.99922
Itpk1	19	6	4	11	26	17	9.66667	18	12.0792	0.292433	0.341598	0.391957	0.99922
Tmem251	29	2	19	21	33	34	16.6667	29.3333	20.1332	0.320397	0.339084	0.344716	0.99922
AK010878	15	7	13	11	13	17	11.6667	13.6667	12.4159	-0.135657	0.337146	0.687413	0.99922
Ubr7	35	21	48	37	68	32	34.6667	45.6667	38.5495	-0.124388	0.294495	0.67275	0.99922
Ddx24	172	70	104	163	288	136	115.333	195.667	141.513	0.262281	0.188364	0.163796	0.99922
Ifi27l1	358	114	188	167	241	209	220	205.667	202.112	-0.456385	0.174868	0.00905743	0.99922
Ifi27l2b	21	10	8	3	20	9	13	10.6667	11.1612	-0.48162	0.348284	0.166714	0.99922
Serpina10	613	244	309	452	952	592	388.667	665.333	476.363	0.289885	0.140622	0.0392599	0.99922
Serpina1b	8267	3030	4316	5800	12217	6875	5204.33	8297.33	6094	0.200294	0.122305	0.101492	0.99922
Serpina1d	8938	3417	5172	6399	11607	7538	5842.33	8514.67	6613.16	0.0879868	0.0781334	0.260119	0.99922
Serpina1a	26396	7112	11512	11257	29208	17152	15006.7	19205.7	15244.6	-0.057655	0.194666	0.767098	0.99922
Serpina1c	15094	6249	8161	11269	22854	13435	9834.67	15852.7	11709.4	0.198747	0.112292	0.0767423	0.99922
Serpina11	178	92	75	149	304	165	115	206	146.644	0.289417	0.219633	0.187594	0.99922
Serpina3k	11644	4451	6070	8762	17473	10393	7388.33	12209.3	8874.73	0.253153	0.110845	0.0223804	0.99922
Serpina3m	380	113	236	190	421	307	243	306	250.911	-0.0946274	0.186137	0.61119	0.99922
Serpina3n	191	70	105	129	281	197	122	202.333	146.602	0.250884	0.175309	0.152401	0.99922
Dicer1	136	51	64	89	183	99	83.6667	123.667	94.1572	0.0899257	0.198724	0.650897	0.99922
Clmn	590	199	338	426	664	430	375.667	506.667	408.009	0.00848138	0.13425	0.949626	0.99922
Glrx5	915	362	525	539	944	761	600.667	748	633.616	-0.124814	0.129072	0.333539	0.99922
Atg2b	533	182	258	288	510	377	324.333	391.667	332.079	-0.142789	0.147632	0.333446	0.99922
Gskip	94	19	44	34	118	54	52.3333	68.6667	52.2138	-0.0380106	0.289674	0.895603	0.99922
Papola	267	154	148	239	426	270	189.667	311.667	235.167	0.180138	0.184261	0.328261	0.99922
Vrk1	30	10	20	15	42	25	20	27.3333	21.4022	-0.025501	0.300655	0.932406	0.99922
Setd3	481	218	280	379	631	409	326.333	473	373.891	0.0607765	0.126008	0.629576	0.99922
Ccnk	244	83	185	211	337	205	170.667	251	194.484	0.103427	0.178497	0.562297	0.99922
Yy1	173	68	109	153	178	173	116.667	168	134.915	0.108912	0.202903	0.591427	0.99922
Slc25a47	2249	1275	1449	1484	4170	2424	1657.67	2692.67	2002.62	0.101857	0.197431	0.605915	0.99922
Wars	18	9	4	9	26	14	10.3333	16.3333	12.0731	0.0905398	0.344518	0.792704	0.99922
Wdr25	21	9	6	4	33	11	12	16	12.2187	-0.0929252	0.350985	0.791198	0.99922
Meg3	19	9	12	32	41	23	13.3333	32	20.6895	0.596248	0.30738	0.052407	0.99922
Ppp2r5c	213	75	109	152	245	156	132.333	184.333	145.959	0.0423495	0.165691	0.798265	0.99922
Dync1h1	445	259	259	408	660	484	321	517.333	396.993	0.163713	0.177209	0.355569	0.99922
Wdr20a	31	15	21	23	26	12	22.3333	20.3333	21.117	-0.434869	0.312087	0.163493	0.99922
Zfp839	47	15	22	35	72	41	28	49.3333	34.3459	0.306798	0.261877	0.241385	0.99922
Cinp	17	7	10	13	21	14	11.3333	16	12.7522	0.0275105	0.326611	0.932873	0.99922
Tecpr2	26	18	32	45	51	49	25.3333	48.3333	35.5461	0.33769	0.29471	0.251862	0.99922
Cdc42bpb	83	16	33	62	65	39	44	55.3333	45.0833	0.027192	0.298152	0.927332	0.99922
Tnfaip2	60	19	34	46	48	31	37.6667	41.6667	37.6506	-0.194433	0.276813	0.48243	0.99922
Eif5	1826	839	1362	1739	2488	1677	1342.33	1968	1563.85	0.0798017	0.136328	0.558302	0.99922
Mark3	111	52	62	85	161	83	75	109.667	85.6579	0.0497611	0.202047	0.805462	0.99922
Trmt61a	76	21	36	41	92	53	44.3333	62	47.4645	0.0401073	0.245738	0.870352	0.99922
Bag5	81	40	69	73	139	89	63.3333	100.333	76.2787	0.144312	0.208125	0.488063	0.99922
Apopt1	47	15	10	32	28	24	24	28	24.4626	-0.0592001	0.330902	0.858012	0.99922
Klc1	56	30	19	45	88	51	35	61.3333	44.3047	0.249858	0.276418	0.366042	0.99922
Zfyve21	307	87	139	167	364	210	177.667	247	189.967	0.0467892	0.188322	0.803784	0.99922
Ppp1r13b	39	17	16	20	69	35	24	41.3333	28.9231	0.197912	0.300963	0.510797	0.99922
5033406O09Rik	20	6	10	10	25	18	12	17.6667	13.2922	0.0750123	0.328637	0.81945	0.99922
2010107E04Rik	1248	504	743	832	1354	928	831.667	1038	879.829	-0.129769	0.0969624	0.180783	0.99922
Aspg	256	179	154	164	360	261	196.333	261.667	221.625	-0.14719	0.230368	0.522866	0.99922
Inf2	182	68	82	113	268	142	110.667	174.333	127.85	0.162611	0.200092	0.416402	0.99922
Adssl1	37	9	21	9	34	13	22.3333	18.6667	18.5155	-0.511742	0.325416	0.115816	0.99922
Siva1	123	60	37	57	129	65	73.3333	83.6667	73.7533	-0.259016	0.277954	0.351406	0.99922
Akt1	105	19	64	56	142	88	62.6667	95.3333	68.9797	0.162214	0.270956	0.549392	0.99922
Zbtb42	22	10	14	15	40	20	15.3333	25	18.2441	0.139592	0.309885	0.652376	0.99922
Cep170b	94	41	58	47	90	79	64.3333	72	65.0461	-0.268861	0.222022	0.225909	0.99922
Cdca4	51	13	21	21	69	40	28.3333	43.3333	31.1259	0.12816	0.296938	0.666028	0.99922
Nudt14	27	12	25	23	49	43	21.3333	38.3333	27.4593	0.277304	0.292527	0.343149	0.99922
Brf1	56	25	45	36	66	47	42	49.6667	43.662	-0.20817	0.241064	0.387838	0.99922
Btbd6	20	8	9	8	24	17	12.3333	16.3333	13.1031	-0.0493472	0.33232	0.881954	0.99922
Pacs2	48	10	12	21	53	35	23.3333	36.3333	25.6709	0.191434	0.317482	0.546524	0.99922
Mta1	321	88	160	192	420	204	189.667	272	205.303	0.0790286	0.196041	0.686858	0.99922
Crip2	127	45	91	73	223	113	87.6667	136.333	99.9368	0.105317	0.232633	0.650751	0.99922
Zfp386	17	2	13	3	14	23	10.6667	13.3333	10.7317	-0.0151937	0.34927	0.965302	0.99922
Wdr60	28	18	19	24	73	30	21.6667	42.3333	28.8156	0.286099	0.299639	0.339673	0.99922
Esyt2	93	34	43	72	110	55	56.6667	79	62.5001	0.0369272	0.236132	0.875731	0.99922
Rapgef5	9	9	16	22	12	11	11.3333	15	13.8152	-0.04074	0.350428	0.907448	0.99922
Sp4	13	6	7	9	25	10	8.66667	14.6667	10.4371	0.144803	0.341621	0.67166	0.99922
Gdi2	411	186	243	278	493	326	280	365.667	303.998	-0.0888449	0.127535	0.486034	0.99922
Asb13	33	23	26	29	43	50	27.3333	40.6667	33.2882	0.0551074	0.293146	0.850887	0.99922
Net1	171	61	106	130	156	184	112.667	156.667	127.352	0.0799051	0.225976	0.723639	0.99922
Akr1c14	203	111	119	153	181	214	144.333	182.667	160.318	-0.0962362	0.233288	0.679957	0.99922
Akr1c13	376	147	239	285	435	291	254	337	277.075	-0.0375087	0.134882	0.780947	0.99922
Akr1c19	210	108	202	181	282	248	173.333	237	197.108	-0.0360118	0.203271	0.859381	0.99922
Akr1c12	241	79	146	182	314	222	155.333	239.333	180.191	0.179651	0.154167	0.243896	0.99922
Akr1c6	1950	640	914	1002	1887	1366	1168	1418.33	1192	-0.129094	0.143078	0.366917	0.99922
Akr1c20	201	49	121	107	154	140	123.667	133.667	119.584	-0.222093	0.224613	0.322771	0.99922
Akr1e1	59	35	35	37	70	53	43	53.3333	46.5553	-0.168143	0.247495	0.496899	0.99922
Pitrm1	33	9	19	21	24	16	20.3333	20.3333	19.1739	-0.287106	0.310415	0.355013	0.99922
Wdr37	46	16	30	34	76	34	30.6667	48	35.3148	0.13234	0.266039	0.618875	0.99922
Gtpbp4	393	133	233	336	635	256	253	409	297.233	0.208042	0.200732	0.300009	0.99922
Larp4b	436	146	209	276	481	296	263.667	351	281.908	-0.0137455	0.150095	0.927033	0.99922
Dip2c	39	14	25	25	50	20	26	31.6667	26.553	-0.155331	0.28769	0.589249	0.99922
Zmynd11	359	120	207	260	522	265	228.667	349	260.571	0.14217	0.160912	0.376951	0.99922
Gm10336	24	14	14	18	32	32	17.3333	27.3333	21.2551	0.128766	0.306745	0.674646	0.99922
Mtr	16	13	9	22	21	10	12.6667	17.6667	15.2408	-0.0173898	0.342126	0.959462	0.99922
Heatr1	149	25	74	87	166	117	82.6667	123.333	90.4891	0.192651	0.257688	0.454692	0.99922
Ero1lb	103	66	55	49	93	104	74.6667	82	77.6345	-0.309632	0.275622	0.261271	0.99922
Nid1	36	6	19	15	22	22	20.3333	19.6667	18.2794	-0.274253	0.322882	0.395664	0.99922
Lyst	22	9	23	41	28	10	18	26.3333	21.6146	0.0909706	0.347644	0.79357	0.99922
B3galnt2	38	29	31	53	62	31	32.6667	48.6667	39.9952	0.0348853	0.295778	0.906112	0.99922
Ggps1	21	9	13	30	31	17	14.3333	26	18.893	0.304212	0.32041	0.342393	0.99922
Arid4b	375	172	193	346	473	240	246.667	353	282.11	0.0513078	0.207258	0.804479	0.99922
Mrpl32	71	34	36	49	88	76	47	71	55.2943	0.112399	0.237337	0.635797	0.99922
Psma2	845	343	544	613	1127	701	577.333	813.667	645.062	0.021952	0.102334	0.830147	0.99922
AW209491	26	15	30	27	33	33	23.6667	31	26.8715	-0.0686207	0.301862	0.820171	0.99922
Inhba	30	12	11	16	18	7	17.6667	13.6667	15.2772	-0.508845	0.336027	0.12995	0.99922
5033411D12Rik	148	61	101	83	190	117	103.333	130	108.548	-0.149718	0.18501	0.418376	0.99922
Mplkip	79	28	55	45	57	44	54	48.6667	49.6923	-0.498495	0.239191	0.0371523	0.99922
Cdk13	26	11	26	29	49	20	21	32.6667	24.8212	0.100911	0.304921	0.740688	0.99922
Rala	292	161	243	263	383	291	232	312.333	262.716	-0.0633541	0.173305	0.71469	0.99922
Yae1d1	23	6	10	15	17	16	13	16	13.4448	-0.0443601	0.330806	0.893326	0.99922
Vps41	41	13	46	30	72	50	33.3333	50.6667	38.317	0.0865047	0.294663	0.769085	0.99922
Stard3nl	23	9	12	6	16	12	14.6667	11.3333	12.4911	-0.558634	0.332003	0.0924495	0.99922
Trim27	54	26	55	51	64	77	45	64	52.6847	0.045822	0.276543	0.868396	0.99922
Zscan12	63	24	33	52	85	54	40	63.6667	47.5444	0.195259	0.23098	0.397915	0.99922
Zkscan3	215	72	117	110	241	147	134.667	166	137.795	-0.144315	0.174396	0.407945	0.99922
Zscan26	38	17	26	44	53	26	27	41	32.0807	0.117535	0.287447	0.682619	0.99922
4933404K08Rik	19	8	10	4	11	10	12.3333	8.33333	10.1347	-0.629088	0.342881	0.0665486	0.99922
Zfp322a	115	50	77	99	145	68	80.6667	104	87.1795	-0.0927843	0.223983	0.678693	0.99922
Abt1	50	17	43	31	41	50	36.6667	40.6667	37.149	-0.206769	0.288362	0.473347	0.99922
Hist1h2bc	349	134	206	253	442	287	229.667	327.333	257.55	0.0537629	0.127916	0.674268	0.99922
Hfe	23	13	25	18	37	28	20.3333	27.6667	22.9431	-0.0579817	0.301644	0.84757	0.99922
Hist1h1c	322	74	167	187	452	294	187.667	311	218.395	0.289651	0.21855	0.185062	0.99922
Slc17a2	487	278	430	529	650	465	398.333	548	459.955	-0.0287769	0.195618	0.883047	0.99922
Slc17a3	234	84	101	138	255	152	139.667	181.667	147.651	-0.0569415	0.18232	0.754801	0.99922
Slc17a1	16	11	19	23	21	15	15.3333	19.6667	17.5765	-0.0834305	0.330624	0.800776	0.99922
Lrrc16a	28	6	26	35	33	20	20	29.3333	22.9971	0.124973	0.329985	0.704894	0.99922
Cmah	439	109	167	208	381	256	238.333	281.667	234.57	-0.11139	0.206752	0.590052	0.99922
Gmnn	69	15	38	27	69	49	40.6667	48.3333	39.818	-0.134655	0.27706	0.626957	0.99922
BC005537	114	37	110	106	125	83	87	104.667	91.2351	-0.125051	0.260314	0.630954	0.99922
Acot13	178	79	98	138	214	129	118.333	160.333	131.016	-0.023216	0.175542	0.894784	0.99922
Tdp2	54	16	36	37	37	49	35.3333	41	36.4274	-0.113647	0.29143	0.696564	0.99922
D130043K22Rik	41	19	16	36	26	18	25.3333	26.6667	25.7559	-0.206876	0.327019	0.526986	0.99922
Aldh5a1	173	69	91	120	177	118	111	138.333	117.427	-0.114187	0.178214	0.5217	0.99922
Gpld1	780	260	379	344	839	550	473	577.667	479.698	-0.152365	0.173363	0.379467	0.99922
Mrs2	13	9	13	13	33	12	11.6667	19.3333	14.367	0.0935166	0.333237	0.778993	0.99922
Sox4	17	4	12	14	21	10	11	15	11.81	0.013678	0.337146	0.967639	0.99922
Agtr1a	166	49	98	97	198	96	104.333	130.333	106.587	-0.117329	0.204305	0.565777	0.99922
Uqcrfs1	3987	1489	2099	2337	5422	3008	2525	3589	2777.39	0.0248485	0.138428	0.857541	0.99922
Dusp22	39	16	24	36	32	51	26.3333	39.6667	31.7662	0.158976	0.306523	0.60401	0.99922
Wrnip1	273	106	187	216	383	227	188.667	275.333	214.304	0.0734441	0.145363	0.613386	0.99922
Serpinb6a	31	15	26	18	17	28	24	21	22.7645	-0.434634	0.319342	0.173504	0.99922
Nqo2	423	191	236	285	512	323	283.333	373.333	308.271	-0.077701	0.13378	0.561366	0.99922
Ripk1	108	42	90	85	134	98	80	105.667	87.4519	-0.052296	0.205387	0.799015	0.99922
Bphl	166	67	130	113	222	130	121	155	128.88	-0.121658	0.179441	0.497782	0.99922
Psmg4	58	23	13	13	44	37	31.3333	31.3333	29.1068	-0.304807	0.331533	0.357894	0.99922
Slc22a23	178	72	87	125	162	136	112.333	141	120.252	-0.0814484	0.196512	0.67853	0.99922
Pxdc1	304	104	157	210	444	199	188.333	284.333	212.278	0.116755	0.186535	0.531373	0.99922
Prpf4b	235	125	159	254	342	169	173	255	203.603	0.0590421	0.216362	0.784941	0.99922
Eci2	446	251	488	572	823	469	395	621.333	483.639	0.117155	0.216515	0.588443	0.99922
Cdyl	32	9	22	15	37	15	21	22.3333	19.7468	-0.285901	0.311124	0.358132	0.99922
Rpp40	24	13	18	12	17	6	18.3333	11.6667	15.3028	-0.779158	0.328837	0.0178151	0.99922
Lyrm4	16	9	11	18	27	17	12	20.6667	15.3673	0.21203	0.318351	0.505395	0.99922
Fars2	183	75	73	120	246	142	110.333	169.333	127.34	0.134965	0.205856	0.512064	0.99922
Rreb1	31	16	26	36	50	35	24.3333	40.3333	30.5585	0.205918	0.272785	0.450327	0.99922
Ssr1	365	143	166	233	433	275	224.667	313.667	248.007	0.0270949	0.159628	0.865216	0.99922
Riok1	44	21	20	19	63	36	28.3333	39.3333	30.9585	-0.0416393	0.292805	0.886916	0.99922
Dsp	115	45	60	116	135	95	73.3333	115.333	88.2562	0.215876	0.220831	0.328291	0.99922
Snrnp48	317	146	208	319	587	328	223.667	411.333	289.804	0.36813	0.140364	0.00872396	0.99922
Txndc5	181	81	77	129	198	134	113	153.667	125.342	-0.00638382	0.202555	0.974858	0.99922
Bloc1s5	111	40	59	65	128	97	70	96.6667	76.6935	0.0169366	0.204092	0.933863	0.99922
Eef1e1	23	5	21	25	23	28	16.3333	25.3333	19.5159	0.186081	0.330758	0.573714	0.99922
Slc35b3	36	9	27	31	42	31	24	34.6667	26.9622	0.0960061	0.289503	0.740173	0.99922
Gcnt2	569	186	223	245	462	303	326	336.667	307.264	-0.340801	0.181951	0.0610629	0.99922
Pak1ip1	175	68	96	132	249	153	113	178	132.905	0.181617	0.162812	0.264635	0.99922
Tmem14c	2611	953	1309	1587	3289	2087	1624.33	2321	1800.32	0.0579866	0.12649	0.646646	0.99922
Elovl2	2364	1075	1191	1865	3654	2033	1543.33	2517.33	1860.05	0.196824	0.147473	0.181992	0.99922
Smim13	125	55	79	116	179	87	86.3333	127.333	99.5767	0.0776015	0.209086	0.710529	0.99922
Nedd9	36	9	26	21	46	33	23.6667	33.3333	25.7066	0.0407515	0.291848	0.88895	0.99922
Tmem170b	23	15	19	38	47	20	19	35	25.6379	0.270663	0.312342	0.386184	0.99922
Adtrp	1046	625	629	759	1536	1029	766.667	1108	889.287	-0.0201697	0.178861	0.910215	0.99922
Hivep1	60	19	39	45	58	35	39.3333	46	40.0822	-0.161624	0.259248	0.533001	0.99922
Sirt5	78	33	37	42	91	65	49.3333	66	53.4763	-0.0437065	0.234703	0.852272	0.99922
Nol7	328	123	178	273	333	200	209.667	268.667	225.485	-0.0470362	0.196971	0.811263	0.99922
Ranbp9	89	32	49	35	82	74	56.6667	63.6667	56.1955	-0.238565	0.249916	0.339789	0.99922
Ccdc90a	169	50	108	111	230	138	109	159.667	121.241	0.0942506	0.188559	0.617183	0.99922
Jarid2	69	28	58	97	101	80	51.6667	92.6667	67.9572	0.358969	0.251882	0.154116	0.99922
Mylip	48	6	38	29	39	23	30.6667	30.3333	27.9048	-0.248638	0.32743	0.447635	0.99922
Atxn1	113	50	46	71	125	60	69.6667	85.3333	72.5665	-0.157076	0.240519	0.51371	0.99922
C78339	13	8	14	14	19	4	11.6667	12.3333	11.8423	-0.257645	0.348584	0.459834	0.99922
Nup153	70	10	53	18	44	59	44.3333	40.3333	38.8839	-0.306027	0.337274	0.36422	0.99922
Kif13a	156	39	58	45	172	81	84.3333	99.3333	80.2389	-0.173243	0.281798	0.538701	0.99922
Tpmt	115	25	45	70	110	101	61.6667	93.6667	69.4489	0.224322	0.25627	0.381393	0.99922
Kdm1b	32	15	15	14	29	23	20.6667	22	20.4048	-0.288161	0.302785	0.341249	0.99922
Dek	163	98	116	146	225	127	125.667	166	140.812	-0.108861	0.200802	0.58773	0.99922
Rnf144b	75	8	41	40	100	48	41.3333	62.6667	44.2323	0.167338	0.314901	0.595142	0.99922
Id4	13	8	15	11	14	4	12	9.66667	11.0218	-0.47961	0.347517	0.167554	0.99922
Phf2	65	22	31	42	100	62	39.3333	68	47.7181	0.28344	0.24336	0.244143	0.99922
Fam120a	698	302	421	495	934	492	473.667	640.333	518.051	-0.0540359	0.13341	0.685451	0.99922
Fam120aos	25	9	19	23	41	21	17.6667	28.3333	20.9725	0.159568	0.298538	0.592997	0.99922
Ninj1	133	58	70	60	146	102	87	102.667	88.8364	-0.224768	0.211532	0.287977	0.99922
1110007C09Rik	23	14	18	19	40	24	18.3333	27.6667	21.7062	0.0523656	0.296376	0.859755	0.99922
Bicd2	36	14	29	28	44	28	26.3333	33.3333	28.1217	-0.10046	0.275302	0.71518	0.99922
Ippk	56	10	46	43	71	41	37.3333	51.6667	40.085	0.0516874	0.294772	0.860807	0.99922
Omd	15	7	16	12	9	19	12.6667	13.3333	13.1009	-0.193154	0.346221	0.576919	0.99922
Nol8	92	30	62	77	102	80	61.3333	86.3333	68.8325	0.0692151	0.219647	0.75267	0.99922
Iars	86	40	63	48	90	82	63	73.3333	65.3828	-0.226552	0.228354	0.321144	0.99922
Spin1	343	127	211	267	463	290	227	340	260.66	0.124263	0.131014	0.342887	0.99922
Secisbp2	15	11	21	20	25	23	15.6667	22.6667	18.9323	0.0146655	0.32382	0.963877	0.99922
Auh	108	28	46	34	123	59	60.6667	72	58.367	-0.173096	0.278412	0.534121	0.99922
Nfil3	28	8	12	21	25	9	16	18.3333	15.877	-0.125983	0.334523	0.706467	0.99922
Sptlc1	178	80	109	115	234	156	122.333	168.333	135.568	-0.0239149	0.165471	0.885085	0.99922
Sfxn1	1262	419	798	855	1513	861	826.333	1076.33	876.377	-0.0568948	0.136043	0.675792	0.99922
Thoc3	211	101	113	187	228	182	141.667	199	162.847	0.0460449	0.195986	0.814255	0.99922
Simc1	22	13	12	22	31	16	15.6667	23	18.4896	0.0455529	0.313921	0.884625	0.99922
4833439L19Rik	121	49	82	79	138	92	84	103	88.0403	-0.159343	0.184262	0.387168	0.99922
Nop16	94	26	47	60	121	70	55.6667	83.6667	62.2277	0.137852	0.223895	0.538095	0.99922
Higd2a	150	67	87	113	193	142	101.333	149.333	117.122	0.0883733	0.17134	0.60601	0.99922
Cltb	52	28	46	42	67	61	42	56.6667	47.5441	-0.0468444	0.251101	0.852008	0.99922
Faf2	241	83	144	169	318	235	156	240.667	181.089	0.172398	0.157377	0.273323	0.99922
Rnf44	183	59	99	86	146	183	113.667	138.333	117.961	-0.0865041	0.251615	0.731	0.99922
Uimc1	83	24	50	88	112	67	52.3333	89	64.4136	0.317243	0.24098	0.188016	0.99922
Zfp346	25	5	17	17	29	13	15.6667	19.6667	15.8937	-0.0646972	0.326053	0.842712	0.99922
Fgfr4	22	6	11	15	26	16	13	19	14.4174	0.0863318	0.321226	0.788117	0.99922
Nsd1	288	110	208	349	449	298	202	365.333	262.185	0.396102	0.180067	0.0278249	0.99922
Rab24	241	142	152	197	398	215	178.333	270	210.648	0.046201	0.186741	0.804594	0.99922
Prelid1	275	159	187	192	414	280	207	295.333	237.656	-0.0268963	0.17999	0.881212	0.99922
Lman2	757	355	415	543	1143	748	509	811.333	608.126	0.162206	0.145365	0.264486	0.99922
F12	1602	661	864	1151	2215	1346	1042.33	1570.67	1200.8	0.113846	0.111206	0.305959	0.99922
Grk6	95	36	54	46	66	48	61.6667	53.3333	55.6032	-0.573928	0.220804	0.00934247	0.99922
Ddx41	10	7	14	22	30	17	10.3333	23	15.6139	0.420222	0.331135	0.204428	0.99922
Fam193b	75	51	56	75	88	74	60.6667	79	69.302	-0.0995754	0.248037	0.688087	0.99922
Tmed9	1237	526	612	715	1458	1391	791.667	1188	918.228	0.117283	0.200733	0.559036	0.99922
Caml	21	3	29	28	67	24	17.6667	39.6667	24.5691	0.406376	0.343289	0.236503	0.99922
Ddx46	255	124	141	225	384	203	173.333	270.667	206.353	0.139274	0.175558	0.427592	0.99922
B230219D22Rik	97	40	82	113	126	71	73	103.333	83.9025	0.0543372	0.254646	0.831028	0.99922
Txndc15	463	207	228	333	681	399	299.333	471	353.175	0.153447	0.157864	0.331039	0.99922
Pcbd2	190	76	72	78	188	130	112.667	132	113.385	-0.209076	0.231269	0.365974	0.99922
H2afy	266	122	145	162	314	195	177.667	223.667	188.715	-0.146083	0.155873	0.34866	0.99922
Tgfbi	60	16	41	23	51	47	39	40.3333	36.8217	-0.300106	0.281623	0.286591	0.99922
Smad5	113	59	92	86	179	68	88	111	93.8255	-0.1886	0.237125	0.426403	0.99922
Hnrnpa0	384	148	211	260	608	342	247.667	403.333	293.207	0.205749	0.156212	0.187799	0.99922
Idnk	41	20	23	27	88	46	28	53.6667	36.277	0.317982	0.280664	0.25723	0.99922
Ubqln1	739	372	481	499	895	696	530.667	696.667	584.259	-0.0987414	0.141478	0.485222	0.99922
Gkap1	121	51	105	123	153	100	92.3333	125.333	103.707	-0.00803337	0.222929	0.971254	0.99922
2210016F16Rik	59	36	37	60	97	43	44	66.6667	52.4754	0.0609171	0.259985	0.814744	0.99922
Hnrnpk	1842	579	967	929	1976	1190	1129.33	1365	1140.17	-0.156762	0.140742	0.265355	0.99922
Rmi1	17	7	9	16	25	10	11	17	12.8715	0.106502	0.333062	0.749146	0.99922
Agtpbp1	59	22	58	80	103	72	46.3333	85	60.8914	0.363915	0.254268	0.152366	0.99922
Naa35	194	102	106	145	287	150	134	194	153.318	0.0123461	0.190656	0.948368	0.99922
Isca1	37	13	29	23	43	32	26.3333	32.6667	27.5657	-0.120573	0.277898	0.66438	0.99922
Etohd2	51	29	26	43	62	57	35.3333	54	42.7596	0.118008	0.26237	0.652872	0.99922
Zcchc6	201	97	142	194	280	152	146.667	208.667	168.122	0.0247855	0.1893	0.895829	0.99922
Gas1	28	13	30	33	25	18	23.6667	25.3333	24.5058	-0.220942	0.325622	0.497441	0.99922
Dapk1	317	115	182	172	302	163	204.667	212.333	196.13	-0.380033	0.156652	0.0152676	0.99922
Ctla2a	15	5	15	6	9	18	11.6667	11	11.0837	-0.269107	0.349903	0.44184	0.99922
Fbp1	560	168	268	351	409	338	332	366	328.292	-0.190276	0.194062	0.326844	0.99922
2010111I01Rik	28	8	31	25	35	20	22.3333	26.6667	23.068	-0.137037	0.316815	0.665345	0.99922
Fancc	30	14	16	13	31	23	20	22.3333	20.0754	-0.246693	0.302766	0.415189	0.99922
Slc35d2	154	75	45	60	189	62	91.3333	103.667	89.8612	-0.295762	0.302768	0.328639	0.99922
Zfp367	62	13	31	36	79	50	35.3333	55	39.6411	0.188682	0.26722	0.48013	0.99922
Habp4	476	266	274	314	624	431	338.667	456.333	378.002	-0.0915979	0.174542	0.59973	0.99922
Cdc14b	188	109	71	114	194	120	122.667	142.667	128.453	-0.25323	0.252272	0.315475	0.99922
Aaed1	22	5	23	20	62	20	16.6667	34	21.5932	0.327356	0.333898	0.326884	0.99922
Ctsl	3830	1041	1845	1534	2994	2003	2238.67	2177	2035.89	-0.406512	0.161792	0.0119857	0.99922
Hiatl1	457	146	277	254	556	341	293.333	383.667	308.636	-0.0625854	0.156791	0.689773	0.99922
Uqcrb	1393	561	718	959	1815	1122	890.667	1298.67	1007.54	0.075951	0.11766	0.518596	0.99922
Mterfd1	18	4	7	13	7	17	9.66667	12.3333	10.4097	0.052951	0.350991	0.880085	0.99922
Ptdss1	324	120	218	250	450	270	220.667	323.333	250.288	0.0845973	0.140095	0.545939	0.99922
Zfp595	26	6	14	14	24	19	15.3333	19	15.5983	-0.0662996	0.319072	0.835394	0.99922
Zfp953	15	9	8	8	9	12	10.6667	9.66667	10.3429	-0.355677	0.344481	0.301838	0.99922
Zfp874a	32	22	13	17	34	19	22.3333	23.3333	22.5679	-0.346942	0.315208	0.271038	0.99922
Zfp874b	18	9	10	15	40	19	12.3333	24.6667	16.4813	0.336966	0.31908	0.290943	0.99922
Zfp58	6	11	9	8	22	8	8.66667	12.6667	10.7305	-0.100105	0.350982	0.775481	0.99922
Zfp87	31	8	27	33	46	33	22	37.3333	27.0832	0.264369	0.29367	0.368002	0.99922
AA987161	12	3	7	12	38	22	7.33333	24	13.0163	0.782528	0.33714	0.0202825	0.99922
A530054K11Rik	16	2	11	31	34	25	9.66667	30	17.3979	0.849208	0.331022	0.0103054	0.99922
Zfp738	18	11	10	17	24	23	13	21.3333	16.4563	0.170475	0.319709	0.593882	0.99922
Zfp71-rs1	35	7	12	28	56	18	18	34	22.1024	0.355404	0.325808	0.275344	0.99922
4930441O14Rik	115	71	100	134	179	55	95.3333	122.667	105.825	-0.137435	0.291748	0.637588	0.99922
Fastkd3	29	20	40	20	47	34	29.6667	33.6667	31.1149	-0.292534	0.303802	0.335592	0.99922
Papd7	48	17	19	25	55	27	28	35.6667	28.9286	-0.0887993	0.282994	0.753684	0.99922
Srd5a1	484	223	192	242	498	380	299.667	373.333	316.42	-0.14574	0.213572	0.49499	0.99922
Nsun2	259	132	130	134	310	234	173.667	226	188.444	-0.119738	0.209951	0.568465	0.99922
Med10	43	21	28	44	66	39	30.6667	49.6667	37.5812	0.186649	0.253862	0.462194	0.99922
BC018507	143	55	128	131	248	150	108.667	176.333	130.685	0.193948	0.199666	0.331366	0.99922
Ndufs6	641	302	435	498	830	664	459.333	664	529.865	0.0532613	0.133575	0.690086	0.99922
Mrpl36	72	30	45	67	104	54	49	75	57.4454	0.130916	0.228419	0.56655	0.99922
Clptm1l	235	67	90	118	198	200	130.667	172	138.39	0.0324088	0.23567	0.890622	0.99922
Slc12a7	108	48	98	103	211	115	84.6667	143	104.275	0.219068	0.207805	0.291792	0.99922
Brd9	41	19	17	34	53	40	25.6667	42.3333	31.6017	0.220827	0.273408	0.419273	0.99922
Tppp	39	6	34	26	42	13	26.3333	27	24.2459	-0.238277	0.337957	0.480779	0.99922
Exoc3	59	19	9	31	71	38	29	46.6667	33.1839	0.188006	0.326204	0.564382	0.99922
Pdcd6	383	101	171	202	465	280	218.333	315.667	236.877	0.108372	0.196929	0.582107	0.99922
Sdha	1371	496	718	779	1307	1057	861.667	1047.67	893.057	-0.134332	0.132172	0.309466	0.99922
Ccdc127	79	29	56	64	104	62	54.6667	76.6667	60.9104	0.0270156	0.216948	0.900899	0.99922
Zfp825	24	7	7	18	16	10	12.6667	14.6667	12.7927	-0.0753958	0.343116	0.826075	0.99922
Erap1	77	26	48	32	60	58	50.3333	50	47.5423	-0.374545	0.251051	0.135723	0.99922
Cast	95	37	54	72	87	63	62	74	64.8096	-0.146936	0.224325	0.51246	0.99922
Ell2	301	79	186	110	231	214	188.667	185	173.664	-0.372198	0.231791	0.108329	0.99922
Glrx	93	51	80	64	196	110	74.6667	123.333	90.6159	0.128067	0.242116	0.59684	0.99922
Rfesd	18	8	7	19	26	19	11	21.3333	14.8772	0.359605	0.323964	0.266991	0.99922
Ankrd32	23	11	12	22	19	21	15.3333	20.6667	17.56	0.0173592	0.323092	0.957152	0.99922
2210408I21Rik	17	4	9	15	11	10	10	12	10.3846	-0.0375822	0.346457	0.913618	0.99922
Fam172a	43	13	14	27	30	12	23.3333	23	21.6782	-0.262715	0.328178	0.423406	0.99922
Lysmd3	100	33	57	38	58	73	63.3333	56.3333	57.4756	-0.466134	0.26366	0.077072	0.99922
Polr3g	36	14	22	18	52	21	24	30.3333	24.6966	-0.137303	0.296793	0.643636	0.99922
Mblac2	44	14	20	32	42	22	26	32	26.8955	-0.0849292	0.291123	0.770493	0.99922
Cetn3	303	119	189	262	403	182	203.667	282.333	225.699	0.00996099	0.198724	0.960023	0.99922
Mef2c	37	6	28	39	20	15	23.6667	24.6667	23.176	-0.100837	0.347912	0.771944	0.99922
Tmem161b	38	6	21	43	70	25	21.6667	46	29.0609	0.501063	0.317781	0.114852	0.99922
Ccnh	60	20	39	26	45	42	39.6667	37.6667	36.8209	-0.421555	0.261746	0.107278	0.99922
Rasa1	52	16	41	37	70	45	36.3333	50.6667	39.8683	0.0193494	0.255008	0.939517	0.99922
Cox7c	6397	2378	3608	4272	9758	5510	4127.67	6513.33	4801.03	0.170902	0.128153	0.182342	0.99922
Tmem167	198	80	93	116	176	161	123.667	151	129.98	-0.124372	0.198655	0.53127	0.99922
Rps23	2852	1316	1662	2009	3451	2078	1943.33	2512.67	2101.63	-0.113525	0.116126	0.328271	0.99922
Atg10	29	9	17	17	33	21	18.3333	23.6667	19.2187	-0.0597959	0.300368	0.842204	0.99922
Acot12	226	91	170	136	286	213	162.333	211.667	174.662	-0.0910337	0.178007	0.609068	0.99922
Zcchc9	238	62	214	176	300	226	171.333	234	186.511	0.0289542	0.242646	0.905016	0.99922
Msh3	35	21	44	50	56	38	33.3333	48	39.7284	0.025928	0.293267	0.92955	0.99922
Dhfr	238	88	97	125	249	146	141	173.333	144.789	-0.139118	0.194104	0.473547	0.99922
Fam151b	17	5	8	6	19	12	10	12.3333	10.0085	-0.0962986	0.34275	0.778742	0.99922
Zfyve16	17	9	13	15	23	18	13	18.6667	15.1231	0.0306731	0.318437	0.923263	0.99922
Serinc5	44	10	19	44	72	37	24.3333	51	32.8083	0.534354	0.281684	0.0578279	0.99922
Mtx3	129	59	69	74	108	101	85.6667	94.3333	86.9687	-0.274928	0.211576	0.193796	0.99922
Papd4	19	6	11	15	20	12	12	15.6667	12.8463	-0.0260761	0.329042	0.936835	0.99922
Jmy	54	21	40	54	90	47	38.3333	63.6667	46.7155	0.224445	0.242141	0.353967	0.99922
Bhmt	4101	1931	1765	1879	4555	2987	2599	3140.33	2689.99	-0.221425	0.201144	0.270971	0.99922
Bhmt2	407	144	189	223	535	301	246.667	353	270.482	0.0457808	0.176903	0.795797	0.99922
Dmgdh	418	181	224	269	490	352	274.333	370.333	301.53	-0.0321092	0.139521	0.817984	0.99922
Arsb	34	16	10	23	26	34	20	27.6667	22.8828	0.0480795	0.324807	0.882323	0.99922
Lhfpl2	80	37	45	46	96	66	54	69.3333	57.9171	-0.110149	0.220652	0.617639	0.99922
Scamp1	842	392	419	528	1140	582	551	750	602.941	-0.0677348	0.170816	0.69171	0.99922
Ap3b1	181	53	88	122	251	116	107.333	163	120.313	0.145674	0.208864	0.485515	0.99922
Tbca	731	266	424	493	900	575	473.667	656	520.477	0.0183681	0.110383	0.867839	0.99922
Wdr41	34	11	9	5	27	18	18	16.6667	15.6858	-0.347182	0.344123	0.313027	0.99922
Aggf1	105	45	71	73	111	84	73.6667	89.3333	77.6628	-0.163661	0.196545	0.40502	0.99922
F2r	170	40	74	75	195	75	94.6667	115	92.1595	-0.128667	0.25863	0.618842	0.99922
Iqgap2	903	364	590	900	1129	683	619	904	715.782	0.109519	0.17534	0.532229	0.99922
Poc5	34	13	21	19	53	19	22.6667	30.3333	23.9129	-0.0748839	0.30265	0.804578	0.99922
Col4a3bp	430	152	273	323	574	345	285	414	320.792	0.0828614	0.132569	0.531941	0.99922
Nsa2	176	103	134	148	318	162	137.667	209.333	162.461	0.0436342	0.193505	0.821595	0.99922
Gfm2	72	36	47	53	117	48	51.6667	72.6667	57.6264	-0.0341398	0.24311	0.888321	0.99922
Hexb	42	9	15	9	25	7	22	13.6667	16.1265	-0.713702	0.337292	0.034347	0.99922
Enc1	30	9	22	21	59	23	20.3333	34.3333	23.9401	0.186911	0.305922	0.541217	0.99922
Utp15	24	14	9	17	29	16	15.6667	20.6667	17.3635	-0.0690002	0.32107	0.82984	0.99922
Ankra2	104	40	71	78	164	89	71.6667	110.333	82.9022	0.125475	0.198726	0.52778	0.99922
Btf3	190	58	92	64	181	146	113.333	130.333	111.167	-0.201583	0.244352	0.40939	0.99922
Fcho2	149	55	94	106	173	87	99.3333	122	103.243	-0.147066	0.196981	0.455305	0.99922
Tnpo1	59	16	23	27	43	33	32.6667	34.3333	30.8577	-0.254458	0.278387	0.360695	0.99922
Ptcd2	117	53	67	69	158	112	79	113	88.9828	0.0232072	0.204044	0.909447	0.99922
Mccc2	96	30	51	36	55	65	59	52	52.9934	-0.474916	0.261348	0.0691894	0.99922
Bdp1	111	54	82	140	153	92	82.3333	128.333	100.509	0.165175	0.239855	0.491046	0.99922
Serf1	43	20	30	19	64	47	31	43.3333	34.3037	-0.0317055	0.288502	0.912491	0.99922
Smn1	64	36	43	50	73	56	47.6667	59.6667	52.1278	-0.139403	0.233446	0.550403	0.99922
Gtf2h2	62	25	25	25	64	55	37.3333	48	39.442	-0.0773875	0.282027	0.783779	0.99922
Ocln	20	9	7	9	36	18	12	21	14.524	0.177845	0.337314	0.598028	0.99922
Marveld2	53	27	24	18	46	14	34.6667	26	29.5502	-0.718415	0.305916	0.018854	0.99922
Rad17	185	65	104	119	203	128	118	150	124.233	-0.0917517	0.166653	0.581938	0.99922
Taf9	187	57	111	123	197	138	118.333	152.667	125.052	-0.0489511	0.177105	0.782244	0.99922
Ccdc125	18	5	6	17	31	15	9.66667	21	13.2999	0.458864	0.332665	0.167785	0.99922
Cdk7	58	23	43	64	81	52	41.3333	65.6667	50.042	0.194157	0.244844	0.427789	0.99922
Slc30a5	108	39	70	39	116	76	72.3333	77	69.33	-0.347591	0.238013	0.144183	0.99922
Pik3r1	178	50	147	177	262	159	125	199.333	148.147	0.224978	0.227284	0.322246	0.99922
Mast4	26	6	3	14	17	11	11.6667	14	11.475	-0.0162221	0.350381	0.963073	0.99922
Srek1	431	245	283	348	685	372	319.667	468.333	370.934	0.00555605	0.168142	0.97364	0.99922
Erbb2ip	91	33	88	110	142	102	70.6667	118	87.9525	0.260294	0.241132	0.28038	0.99922
Nln	76	45	64	77	106	88	61.6667	90.3333	73.4498	0.0531328	0.225514	0.813737	0.99922
Trappc13	59	29	48	32	76	76	45.3333	61.3333	50.5244	-0.0513799	0.273438	0.850953	0.99922
Cwc27	61	28	31	45	81	46	40	57.3333	45.2905	0.0364535	0.239486	0.879017	0.99922
Srek1ip1	224	112	145	118	395	223	160.333	245.333	184.985	0.0391266	0.228403	0.863984	0.99922
Ipo11	21	8	19	23	32	8	16	21	17.3181	-0.0553593	0.338883	0.870236	0.99922
Kif2a	37	15	17	28	42	17	23	29	24.2728	-0.0911715	0.302239	0.762916	0.99922
Smim15	85	22	52	54	81	62	53	65.6667	54.6623	-0.0794925	0.236688	0.736982	0.99922
Ndufaf2	73	30	25	43	69	51	42.6667	54.3333	45.3909	-0.0691645	0.262243	0.791978	0.99922
Ercc8	16	3	15	9	16	9	11.3333	11.3333	10.462	-0.259887	0.344926	0.451175	0.99922
Plk2	33	17	13	12	15	11	21	12.6667	17.1904	-0.82032	0.323322	0.0111754	0.99922
Gpbp1	379	133	241	264	457	268	251	329.667	268.606	-0.0545073	0.142244	0.701575	0.99922
Mier3	84	28	54	106	160	48	55.3333	104.667	71.6397	0.36912	0.288274	0.200387	0.99922
Map3k1	58	14	40	48	42	26	37.3333	38.6667	36.0835	-0.212919	0.309193	0.491057	0.99922
Il6st	63	26	31	64	63	36	40	54.3333	44.9606	0.0312268	0.284581	0.912624	0.99922
Slc38a9	70	47	49	47	112	63	55.3333	74	61.864	-0.128419	0.244575	0.599534	0.99922
Ppap2a	24	10	18	16	25	29	17.3333	23.3333	19.3394	-0.0103203	0.312977	0.973695	0.99922
Skiv2l2	57	22	44	55	75	51	41	60.3333	47.4895	0.095316	0.241698	0.693316	0.99922
Snx18	76	23	31	51	68	34	43.3333	51	43.5745	-0.128686	0.272168	0.636344	0.99922
Arl15	33	8	25	12	26	16	22	18	18.7022	-0.532326	0.313892	0.0899061	0.99922
Ndufs4	414	132	247	268	416	258	264.333	314	268.982	-0.162361	0.155432	0.29622	0.99922
Fst	45	2	12	11	10	6	19.6667	9	12.455	-0.58474	0.350617	0.0953657	0.99922
Mocs2	1952	857	1345	1114	2229	1857	1384.67	1733.33	1473.42	-0.150132	0.154438	0.330989	0.99922
Pelo	220	116	152	177	354	181	162.667	237.333	187.072	0.0143639	0.175014	0.934589	0.99922
Mrps30	100	47	69	85	177	108	72	123.333	89.5249	0.255023	0.190825	0.181411	0.99922
Nnt	206	52	142	102	108	73	133.333	94.3333	109.841	-0.713895	0.257086	0.0054884	0.99922
Paip1	158	62	98	110	190	114	106	138	113.77	-0.0769998	0.169869	0.650341	0.99922
4833420G17Rik	56	26	32	47	88	41	38	58.6667	44.552	0.11326	0.24789	0.647745	0.99922
Gm7120	15	14	17	18	49	35	15.3333	34	22.8845	0.387856	0.318065	0.222684	0.99922
Zfp131	63	31	76	63	75	75	56.6667	71	62.4767	-0.112139	0.274985	0.683421	0.99922
Flnb	329	151	225	218	458	271	235	315.667	257.17	-0.0760858	0.14439	0.598232	0.99922
Dnase1l3	62	24	53	84	94	70	46.3333	82.6667	60.3719	0.34706	0.252267	0.168894	0.99922
Abhd6	102	70	125	117	164	182	99	154.333	123.596	0.0999979	0.263429	0.704242	0.99922
Rpp14	134	37	56	76	179	88	75.6667	114.333	83.6679	0.138951	0.232443	0.549982	0.99922
Pxk	79	28	48	49	118	71	51.6667	79.3333	59.1043	0.125448	0.224585	0.576449	0.99922
Pdhb	285	122	139	158	366	254	182	259.333	203.208	0.0242067	0.185923	0.89641	0.99922
Kctd6	55	20	28	28	68	40	34.3333	45.3333	36.3117	-0.0597599	0.258412	0.817114	0.99922
Acox2	645	248	299	395	942	449	397.333	595.333	447.048	0.0846542	0.181088	0.64016	0.99922
Ptprg	270	90	163	141	340	210	174.333	230.333	184.2	-0.0610867	0.17752	0.730763	0.99922
3830406C13Rik	81	26	43	29	103	49	50	60.3333	49.4234	-0.187464	0.270568	0.488401	0.99922
Thoc7	473	120	280	432	587	336	291	451.667	336.773	0.240544	0.212541	0.257739	0.99922
Atxn7	220	77	150	186	273	162	149	207	165.374	0.0350449	0.179203	0.844954	0.99922
Psmd6	419	187	311	303	486	368	305.667	385.667	329.049	-0.129088	0.13977	0.355711	0.99922
Slc4a7	91	38	73	69	136	72	67.3333	92.3333	74.1598	-0.0365954	0.212871	0.863506	0.99922
Oxsm	134	35	50	63	108	91	73	87.3333	72.9574	-0.0940557	0.242975	0.698682	0.99922
Ngly1	78	14	48	39	68	35	46.6667	47.3333	42.5479	-0.291706	0.283643	0.303748	0.99922
Top2b	284	134	183	225	397	206	200.333	276	223.257	-0.0335714	0.161661	0.83549	0.99922
Thrb	174	54	105	143	158	132	111	144.333	120.029	0.00550784	0.216562	0.97971	0.99922
Nr1d2	643	217	335	352	651	467	398.333	490	410.818	-0.1252	0.135771	0.356455	0.99922
Rpl15	251	59	102	112	287	182	137.333	193.667	145.439	0.0851999	0.234546	0.716415	0.99922
Nkiras1	101	25	53	62	91	70	59.6667	74.3333	61.372	-0.0573728	0.233134	0.80561	0.99922
Ube2e2	110	45	88	72	149	140	81	120.333	93.7489	0.0874385	0.23337	0.7079	0.99922
2700060E02Rik	147	60	106	98	139	93	104.333	110	103.075	-0.34729	0.188648	0.0656303	0.99922
Gng2	19	4	11	7	10	16	11.3333	11	10.4392	-0.226127	0.347475	0.515192	0.99922
Saysd1	60	32	33	49	57	50	41.6667	52	45.714	-0.109875	0.257003	0.668999	0.99922
Kcnk5	200	54	99	90	206	201	117.667	165.667	127.914	0.0870578	0.248105	0.725671	0.99922
Nudt13	40	32	38	41	73	57	36.6667	57	45.4818	0.0672696	0.267581	0.801506	0.99922
Ecd	61	29	65	45	55	55	51.6667	51.6667	51.2401	-0.37652	0.270131	0.163365	0.99922
Fam149b	22	7	7	15	32	20	12	22.3333	15.1137	0.319297	0.324784	0.325555	0.99922
Dnajc9	50	8	27	16	41	36	28.3333	31	26.4201	-0.173947	0.317083	0.58329	0.99922
Mrps16	151	47	60	76	184	96	86	118.667	91.3563	0.0147308	0.227324	0.948333	0.99922
Anxa7	233	104	175	157	269	246	170.667	224	187.483	-0.069196	0.184959	0.708318	0.99922
Ppp3cb	53	8	31	34	52	37	30.6667	41	31.9991	0.0490952	0.295827	0.868189	0.99922
Usp54	16	3	8	13	17	14	9	14.6667	10.5994	0.209021	0.340746	0.539597	0.99922
Sec24c	250	100	113	163	309	196	154.333	222.667	173.34	0.0666419	0.171646	0.69783	0.99922
Zswim8	32	5	20	12	42	35	19	29.6667	21.0964	0.15444	0.333721	0.643521	0.99922
Ndst2	41	18	15	28	56	39	24.6667	41	29.9873	0.216206	0.281883	0.443078	0.99922
Camk2g	44	13	12	32	36	30	23	32.6667	25.5788	0.118822	0.310813	0.702243	0.99922
Vcl	97	41	52	78	90	74	63.3333	80.6667	68.8849	-0.0619603	0.227304	0.78517	0.99922
Ap3m1	117	45	104	119	176	162	88.6667	152.333	112.082	0.300297	0.220515	0.17326	0.99922
Adk	848	240	450	469	882	684	512.667	678.333	542.704	0.00733582	0.167748	0.965119	0.99922
Kat6b	78	30	39	66	85	50	49	67	54.3122	0.0221963	0.242316	0.927015	0.99922
Samd8	408	141	236	326	445	298	261.667	356.333	287.836	0.0323344	0.159014	0.838867	0.99922
Vdac2	435	140	293	262	517	314	289.333	364.333	300.759	-0.112603	0.156186	0.470936	0.99922
Zfp503	14	5	11	5	31	11	10	15.6667	11.1094	0.0375907	0.348583	0.914124	0.99922
Gm10248	8	7	14	18	14	4	9.66667	12	11.1181	-0.0979971	0.351167	0.780198	0.99922
Dlg5	23	8	10	12	20	16	13.6667	16	13.8308	-0.137526	0.324388	0.671598	0.99922
Polr3a	12	9	9	14	34	11	10	19.6667	13.5582	0.244056	0.337752	0.469932	0.99922
Rps24	1951	931	1055	1569	2537	1585	1312.33	1897	1506.78	0.0465232	0.14001	0.739674	0.99922
Zmiz1	62	20	41	40	73	56	41	56.3333	44.8164	0.0139082	0.240088	0.953805	0.99922
Ppif	77	26	50	53	89	70	51	70.6667	56.3143	0.0285521	0.222086	0.897703	0.99922
Zcchc24	198	99	95	168	196	146	130.667	170	145.053	-0.0558104	0.221084	0.800701	0.99922
Dennd6a	98	31	61	69	101	79	63.3333	83	68.031	-0.0256177	0.213205	0.90436	0.99922
Arf4	421	153	252	274	599	322	275.333	398.333	306.175	0.0523762	0.148492	0.724298	0.99922
Pde12	54	14	41	51	52	42	36.3333	48.3333	39.7156	0.0324999	0.285489	0.909365	0.99922
Appl1	149	35	43	73	133	76	75.6667	94	75.3865	-0.0363002	0.265015	0.891051	0.99922
Arhgef3	52	28	45	45	70	48	41.6667	54.3333	46.2098	-0.095808	0.242483	0.692761	0.99922
D14Abb1e	56	21	44	54	74	54	40.3333	60.6667	47.2353	0.125671	0.242479	0.604265	0.99922
Erc2	44	37	18	23	61	34	33	39.3333	35.6618	-0.267661	0.318375	0.400511	0.99922
Lrtm1	40	8	14	9	24	17	20.6667	16.6667	16.7743	-0.470524	0.328444	0.151976	0.99922
Actr8	111	47	52	94	140	90	70	108	82.6455	0.163053	0.207316	0.431579	0.99922
Il17rb	16	10	4	11	23	4	10	12.6667	10.6788	-0.116438	0.351379	0.740361	0.99922
Chdh	84	43	43	45	101	76	56.6667	74	61.6762	-0.0994883	0.237309	0.675044	0.99922
Cacna1d	17	15	19	23	31	25	17	26.3333	21.4261	0.0689125	0.313016	0.825749	0.99922
Tkt	122	71	63	59	170	121	85.3333	116.667	95.1103	-0.0887943	0.255426	0.728117	0.99922
Prkcd	25	21	33	29	32	43	26.3333	34.6667	30.9492	-0.0844041	0.317407	0.790302	0.99922
Rft1	82	24	39	49	80	71	48.3333	66.6667	52.6535	0.056179	0.241205	0.815831	0.99922
Sfmbt1	138	37	64	98	122	72	79.6667	97.3333	81.5631	-0.0654316	0.241225	0.786201	0.99922
Tmem110	39	16	28	36	75	43	27.6667	51.3333	35.6458	0.340012	0.255827	0.183825	0.99922
Mustn1	13	6	16	4	25	7	11.6667	12	10.9291	-0.319877	0.350653	0.361646	0.99922
Itih4	1649	658	1060	1193	2114	1308	1122.33	1538.33	1236.94	-0.0117373	0.0931546	0.899734	0.99922
Itih3	1180	482	645	807	1419	856	769	1027.33	836.07	-0.0449349	0.111786	0.687704	0.99922
Itih1	1056	397	521	600	1138	776	658	838	693.291	-0.094716	0.128897	0.46245	0.99922
Spcs1	251	82	177	135	161	151	170	149	154.494	-0.522676	0.208782	0.0122989	0.99922
Glt8d1	12	13	10	15	30	13	11.6667	19.3333	15.0655	0.0706582	0.336164	0.833519	0.99922
Gnl3	131	54	90	132	181	106	91.6667	139.667	108.1	0.142358	0.199617	0.47575	0.99922
Pbrm1	633	222	347	459	718	404	400.667	527	429.462	-0.0331079	0.149692	0.824957	0.99922
Smim4	339	196	336	322	450	412	290.333	394.667	333.293	-0.0516945	0.205686	0.801561	0.99922
Stab1	23	15	40	18	44	29	26	30.3333	27.4351	-0.252476	0.321935	0.432897	0.99922
Nisch	174	81	109	86	179	109	121.333	124.667	117.757	-0.427387	0.17414	0.014117	0.99922
Phf7	13	6	4	17	22	20	7.66667	19.6667	12.4386	0.59333	0.337653	0.078881	0.99922
Bap1	70	25	57	55	109	82	50.6667	82	60.697	0.199785	0.23111	0.387336	0.99922
Capn7	220	53	137	121	226	149	136.667	165.333	137.37	-0.116913	0.208859	0.575636	0.99922
Sh3bp5	1274	393	563	502	1082	650	743.333	744.667	685.949	-0.398621	0.164489	0.0153766	0.99922
Mettl6	35	13	17	30	53	43	21.6667	42	28.7668	0.417712	0.275381	0.129304	0.99922
Eaf1	188	47	129	88	131	177	121.333	132	118.924	-0.185037	0.274632	0.500461	0.99922
Hacl1	418	135	320	278	419	275	291	324	289.765	-0.251237	0.182903	0.169562	0.99922
Btd	256	94	184	170	355	277	178	267.333	204.585	0.114285	0.180816	0.527354	0.99922
Ankrd28	89	35	53	72	91	84	59	82.3333	66.8059	0.0542727	0.222931	0.807656	0.99922
Dph3	76	28	59	65	124	78	54.3333	89	65.4082	0.214299	0.214788	0.318414	0.99922
Oxnad1	296	111	121	127	363	161	176	217	177.841	-0.176875	0.228809	0.439509	0.99922
Parg	53	28	43	36	92	72	41.3333	66.6667	50.1509	0.139006	0.258375	0.590576	0.99922
Ercc6	13	7	13	17	34	11	11	20.6667	14.4034	0.237235	0.334545	0.478245	0.99922
Mapk8	64	39	50	62	129	73	51	88	64.69	0.219793	0.225951	0.330679	0.99922
Gdf10	37	15	14	26	68	24	22	39.3333	26.9537	0.245398	0.30635	0.423108	0.99922
Gdf2	41	27	35	40	79	46	34.3333	55	42.2325	0.117629	0.255134	0.644766	0.99922
Glud1	7908	3103	5722	6399	10946	7707	5577.67	8350.67	6459.79	0.120652	0.112608	0.283974	0.99922
Gm3219	12	14	20	21	25	15	15.3333	20.3333	18.2489	-0.112892	0.336723	0.737424	0.99922
Mmrn2	55	36	49	49	64	45	46.6667	52.6667	49.4975	-0.28138	0.255324	0.270439	0.99922
Bmpr1a	29	16	11	26	49	29	18.6667	34.6667	24.5234	0.304792	0.297938	0.306307	0.99922
Ccser2	81	30	56	77	103	59	55.6667	79.6667	63.1924	0.0680553	0.231491	0.768768	0.99922
Lrit1	27	24	18	27	53	32	23	37.3333	29.1674	0.0890834	0.298828	0.76562	0.99922
Lrit2	28	6	12	9	29	16	15.3333	18	14.6121	-0.135138	0.331494	0.68352	0.99922
Ghitm	2266	905	1320	1508	3499	2338	1497	2448.33	1789.76	0.214123	0.14041	0.127264	0.99922
Tspan14	371	109	176	173	450	236	218.667	286.333	225.658	-0.0571435	0.19911	0.774117	0.99922
Fam213a	262	87	159	187	230	166	169.333	194.333	171.982	-0.182608	0.188301	0.332163	0.99922
Mbl1	506	305	336	461	923	567	382.333	650.333	482.164	0.198626	0.17087	0.245056	0.99922
Psmc6	297	88	175	187	310	222	186.667	239.667	196.25	-0.0495811	0.16416	0.76263	0.99922
Gnpnat1	127	41	49	64	99	63	72.3333	75.3333	68.793	-0.303303	0.230781	0.188764	0.99922
Fermt2	566	253	349	402	682	456	389.333	513.333	425.306	-0.0721558	0.114772	0.529555	0.99922
Ddhd1	37	10	25	23	45	48	24	38.6667	28.4432	0.209681	0.299339	0.483628	0.99922
Gmfb	67	38	56	60	102	65	53.6667	75.6667	61.7309	-0.0119736	0.222769	0.957135	0.99922
Cgrrf1	177	62	105	126	242	215	114.667	194.333	140.715	0.298151	0.196211	0.128626	0.99922
Samd4	14	20	22	15	46	15	18.6667	25.3333	21.778	-0.190345	0.341422	0.577182	0.99922
Gch1	1301	460	517	629	1588	787	759.333	1001.33	793.715	-0.068484	0.197886	0.729284	0.99922
Mapk1ip1l	232	100	105	184	336	177	145.667	232.333	172.99	0.18315	0.188663	0.331659	0.99922
Fbxo34	75	21	31	49	103	53	42.3333	68.3333	48.8245	0.220156	0.250593	0.379649	0.99922
Atg14	75	27	53	52	76	57	51.6667	61.6667	53.5554	-0.162767	0.226708	0.472784	0.99922
Ktn1	187	62	107	149	214	107	118.667	156.667	127.358	-0.0199637	0.209755	0.924175	0.99922
Peli2	199	92	117	157	397	218	136	257.333	176.365	0.366803	0.18505	0.0474584	0.99922
6720456H20Rik	25	4	19	16	15	15	16	15.3333	14.7254	-0.248984	0.339162	0.462879	0.99922
Exoc5	83	32	78	96	169	97	64.3333	120.667	84.109	0.375129	0.223777	0.0936695	0.99922
Ap5m1	13	5	22	14	23	30	13.3333	22.3333	16.8492	0.164388	0.344608	0.633342	0.99922
Naa30	128	53	109	99	169	140	96.6667	136	109.403	0.0229017	0.203433	0.910367	0.99922
Parp2	24	8	8	5	19	11	13.3333	11.6667	11.4726	-0.404951	0.34249	0.237057	0.99922
Tep1	12	5	13	18	20	15	10	17.6667	13.0512	0.241657	0.335356	0.471158	0.99922
Osgep	195	58	54	97	202	97	102.333	132	104.603	-0.0354474	0.26171	0.89226	0.99922
Tmem55b	128	54	88	72	148	116	90	112	95.035	-0.146986	0.196636	0.454762	0.99922
Pnp	93	27	51	68	88	71	57	75.6667	61.4903	0.0161972	0.229886	0.94383	0.99922
Rnase4	1591	732	1061	1371	2527	1684	1128	1860.67	1381.44	0.225273	0.0998192	0.0240197	0.99922
Ang	588	263	341	401	925	511	397.333	612.333	461.745	0.104884	0.149155	0.481936	0.99922
Ndrg2	8293	4382	4355	5021	11366	7945	5676.67	8110.67	6459.63	-0.0200329	0.183931	0.91327	0.99922
Zfp219	24	8	7	5	18	15	13	12.6667	11.7729	-0.284792	0.344917	0.408985	0.99922
Hnrnpc	342	129	187	246	449	240	219.333	311.667	243.704	0.0431371	0.151054	0.775205	0.99922
Supt16	142	49	87	170	183	96	92.6667	149.667	112.679	0.254329	0.252494	0.313807	0.99922
Chd8	124	54	65	120	136	96	81	117.333	94.096	0.0999448	0.223598	0.654886	0.99922
Tox4	60	36	35	41	84	43	43.6667	56	47.5742	-0.148565	0.250739	0.553511	0.99922
Mettl3	25	16	18	31	32	38	19.6667	33.6667	25.9817	0.237392	0.304845	0.436138	0.99922
Dad1	148	70	80	86	170	141	99.3333	132.333	109.211	-0.0582172	0.202485	0.773719	0.99922
Abhd4	61	29	43	32	95	48	44.3333	58.3333	47.4381	-0.121486	0.255033	0.633822	0.99922
Oxa1l	52	21	28	16	62	33	33.6667	37	32.4935	-0.302378	0.290888	0.298573	0.99922
Mrpl52	157	76	97	93	162	143	110	132.667	116.338	-0.186032	0.19357	0.336523	0.99922
Mmp14	77	68	80	95	143	65	75	101	87.2329	-0.140754	0.275924	0.609969	0.99922
Lrp10	56	41	36	66	138	55	44.3333	86.3333	60.3662	0.29978	0.271702	0.26988	0.99922
Prmt5	27	13	34	23	46	46	24.6667	38.3333	29.7385	0.0996816	0.308759	0.746812	0.99922
Haus4	19	2	10	22	33	26	10.3333	27	16.0427	0.693405	0.329109	0.0351248	0.99922
Psmb5	135	47	82	71	174	125	88	123.333	96.3088	0.0187854	0.209455	0.928536	0.99922
Acin1	273	96	134	192	295	166	167.667	217.667	178.392	-0.0469185	0.177935	0.792024	0.99922
1700123O20Rik	40	10	31	28	43	41	27	37.3333	29.653	0.0482331	0.290431	0.868098	0.99922
Cebpe	11	13	6	8	11	7	10	8.66667	10.1147	-0.43103	0.350421	0.218684	0.99922
Homez	19	7	16	17	14	23	14	18	15.5728	-0.0124329	0.336219	0.970502	0.99922
Bcl2l2	16	9	14	9	7	13	13	9.66667	11.807	-0.51206	0.344486	0.13716	0.99922
Pabpn1	533	323	283	448	692	615	379.667	585	462.305	0.102719	0.210355	0.625327	0.99922
Ngdn	134	51	65	109	196	119	83.3333	141.333	101.916	0.286321	0.184833	0.121362	0.99922
Zfhx2	6	10	14	16	17	15	10	16	13.3924	0.046282	0.348367	0.894309	0.99922
Thtpa	32	26	28	20	56	39	28.6667	38.3333	32.5487	-0.136726	0.297371	0.645671	0.99922
Dhrs4	707	394	506	624	1194	838	535.667	885.333	665.072	0.186024	0.14963	0.213785	0.99922
Dcaf11	1003	483	634	634	1484	966	706.667	1028	804.861	0.0149915	0.152674	0.921779	0.99922
Fitm1	91	47	66	84	179	190	68	151	100.161	0.556094	0.252797	0.0278235	0.99922
Psme1	180	85	98	109	242	149	121	166.667	133.817	-0.0370703	0.182013	0.838612	0.99922
Emc9	123	38	67	80	142	99	76	107	83.5092	0.0587118	0.195352	0.763762	0.99922
Psme2	535	185	239	273	656	371	319.667	433.333	340.389	-0.0214788	0.178638	0.904296	0.99922
Irf9	158	60	68	67	225	127	95.3333	139.667	104.993	0.040057	0.248993	0.872191	0.99922
Ipo4	16	4	13	11	27	18	11	18.6667	13.1624	0.199057	0.332157	0.548981	0.99922
Tm9sf1	47	10	25	24	25	37	27.3333	28.6667	26.2178	-0.174705	0.316825	0.581343	0.99922
Mdp1	91	58	76	74	213	104	75	130.333	94.2446	0.16845	0.242371	0.48705	0.99922
Nedd8	452	168	280	333	669	437	300	479.667	354.886	0.20481	0.127968	0.109494	0.99922
Gmpr2	25	9	10	21	39	18	14.6667	26	18.1524	0.269717	0.313263	0.389242	0.99922
Tinf2	8	5	12	18	5	11	8.33333	11.3333	10.259	0.0353762	0.350099	0.919514	0.99922
Rabggta	36	16	21	37	66	31	24.3333	44.6667	31.3329	0.319792	0.272195	0.240049	0.99922
Dhrs1	1130	381	553	744	2345	1157	688	1415.33	906.588	0.490954	0.206155	0.0172432	0.99922
Nop9	124	65	84	103	182	128	91	137.667	107.719	0.0962827	0.181077	0.594918	0.99922
Khnyn	24	13	11	18	42	22	16	27.3333	19.8314	0.190408	0.307939	0.536358	0.99922
Sdr39u1	17	10	0	11	23	7	9	13.6667	10.4458	0.0214442	0.3408	0.949828	0.99922
Cenpj	27	9	10	12	18	7	15.3333	12.3333	13.0815	-0.478529	0.335772	0.154111	0.99922
Parp4	41	15	32	21	40	20	29.3333	27	26.8284	-0.477587	0.282478	0.0908926	0.99922
Mphosph8	366	147	216	246	481	294	243	340.333	269.374	0.0125097	0.130482	0.923621	0.99922
Pspc1	55	10	32	42	49	44	32.3333	45	35.2197	0.11103	0.29141	0.703195	0.99922
Zmym5	124	37	71	91	160	73	77.3333	108	83.9401	0.0380739	0.223012	0.86444	0.99922
Zmym2	143	66	72	61	118	101	93.6667	93.3333	90.1779	-0.424555	0.215269	0.0485859	0.99922
Gjb2	344	88	188	249	359	287	206.667	298.333	230.232	0.152403	0.191998	0.427326	0.99922
Cryl1	58	25	12	19	77	28	31.6667	41.3333	32.4955	-0.107683	0.334637	0.747612	0.99922
Ift88	10	6	11	19	12	16	9	15.6667	12.2354	0.220884	0.346322	0.523603	0.99922
N6amt2	19	14	6	6	15	15	13	12	12.6663	-0.376459	0.347564	0.278748	0.99922
Lats2	45	22	35	38	75	28	34	47	37.7399	-0.0481637	0.274788	0.860863	0.99922
Sap18	76	26	40	51	83	52	47.3333	62	50.5133	-0.0421623	0.22715	0.852747	0.99922
Mrp63	66	21	49	57	100	78	45.3333	78.3333	56.21	0.303655	0.231468	0.189566	0.99922
Zdhhc20	91	38	63	82	117	90	64	96.3333	75.2354	0.127968	0.203283	0.529019	0.99922
Efha1	197	59	63	89	184	128	106.333	133.667	108.451	-0.0597363	0.238523	0.802245	0.99922
Rcbtb1	1295	428	868	707	1349	1217	863.667	1091	908.719	-0.0802016	0.182557	0.660427	0.99922
Setdb2	23	3	8	15	14	16	11.3333	15	11.8223	0.0836329	0.346073	0.809041	0.99922
Cab39l	109	59	67	106	110	91	78.3333	102.333	88.3799	-0.0534058	0.237337	0.821963	0.99922
Cdadc1	138	56	69	112	195	108	87.6667	138.333	103.527	0.180715	0.189472	0.340194	0.99922
Mtmr6	109	33	37	44	97	78	59.6667	73	60.2312	-0.0945068	0.261573	0.717874	0.99922
Spata13	150	51	56	98	190	81	85.6667	123	93.844	0.0661968	0.24167	0.784151	0.99922
Mipep	79	27	32	35	86	35	46	52	44.5126	-0.243873	0.268861	0.364374	0.99922
Tnfrsf19	17	7	12	25	29	13	12	22.3333	15.9038	0.303947	0.329317	0.356028	0.99922
Ebpl	613	243	271	351	663	425	375.667	479.667	396.823	-0.0964872	0.158909	0.543729	0.99922
Kpna3	79	32	49	83	111	72	53.3333	88.6667	65.9446	0.260403	0.218593	0.233547	0.99922
Spryd7	41	12	21	39	27	17	24.6667	27.6667	25.0946	-0.102827	0.328794	0.754478	0.99922
Dleu2	42	14	33	38	76	25	29.6667	46.3333	34.1576	0.115016	0.294531	0.696164	0.99922
Rnaseh2b	20	9	18	13	19	13	15.6667	15	15.0063	-0.377355	0.321102	0.239919	0.99922
Fam124a	24	8	13	21	24	22	15	22.3333	17.4387	0.126758	0.313782	0.686236	0.99922
Ints6	29	21	37	34	44	45	29	41	34.6248	-0.0107994	0.29761	0.971053	0.99922
Ctsb	1123	511	721	652	1427	1060	785	1046.33	857.577	-0.0818166	0.150246	0.586063	0.99922
Fdft1	326	125	104	114	299	171	185	194.667	175.29	-0.343557	0.246222	0.162921	0.99922
Neil2	12	8	8	7	25	11	9.33333	14.3333	10.9283	0.0203544	0.342962	0.952674	0.99922
Pinx1	18	6	17	14	27	10	13.6667	17	14.1548	-0.11849	0.332793	0.721805	0.99922
Msra	902	351	502	529	1041	763	585	777.667	632.169	-0.045367	0.12793	0.722873	0.99922
Ints9	15	4	28	9	36	26	15.6667	23.6667	17.8185	0.0275685	0.349884	0.937197	0.99922
Extl3	49	19	35	53	84	66	34.3333	67.6667	46.5571	0.458809	0.236898	0.052778	0.99922
Elp3	266	105	111	168	362	221	160.667	250.333	186.363	0.159413	0.189696	0.400707	0.99922
Scara5	28	5	16	7	13	26	16.3333	15.3333	14.6778	-0.22785	0.348921	0.513748	0.99922
Ccdc25	663	224	310	447	977	519	399	647.667	467.271	0.230141	0.161836	0.155007	0.99922
Clu	986	445	550	720	1360	898	660.333	992.667	766.624	0.10041	0.119977	0.402643	0.99922
Gulo	3567	1494	1812	2072	6049	3162	2291	3761	2707.79	0.170297	0.188834	0.367146	0.99922
Ephx2	4160	1939	2565	3239	6375	3812	2888	4475.33	3404.83	0.121346	0.109256	0.266714	0.99922
Trim35	13	6	16	12	11	8	11.6667	10.3333	11.0895	-0.370793	0.345245	0.282823	0.99922
Adra1a	7	10	9	11	11	19	8.66667	13.6667	11.6353	0.0507981	0.350401	0.884734	0.99922
Dpysl2	30	16	25	52	51	29	23.6667	44	32.232	0.332439	0.302529	0.271827	0.99922
Bnip3l	114	34	91	99	151	97	79.6667	115.667	89.9387	0.0952604	0.221774	0.667532	0.99922
Ppp2r2a	144	64	117	142	278	140	108.333	186.667	134.751	0.253779	0.191167	0.184335	0.99922
Kctd9	37	14	23	15	32	24	24.6667	23.6667	22.9606	-0.410732	0.288888	0.155093	0.99922
Dock5	38	20	28	51	64	39	28.6667	51.3333	37.6808	0.305095	0.26703	0.253227	0.99922
Slc25a37	116	77	77	82	135	87	90	101.333	94.4697	-0.323227	0.220058	0.14188	0.99922
R3hcc1	48	23	19	24	77	15	30	38.6667	30.9748	-0.151318	0.331086	0.647646	0.99922
Chmp7	102	32	67	63	137	90	67	96.6667	74.2302	0.064678	0.211735	0.760011	0.99922
Rhobtb2	11	6	17	20	16	19	11.3333	18.3333	14.5968	0.151777	0.343308	0.658416	0.99922
Slc39a14	116	25	65	100	98	81	68.6667	93	74.6704	0.104458	0.270215	0.699071	0.99922
Polr3d	29	20	28	23	31	16	25.6667	23.3333	24.9158	-0.499665	0.303516	0.0997115	0.99922
Bmp1	63	38	69	57	123	63	56.6667	81	65.123	-0.0418692	0.250762	0.867395	0.99922
Reep4	34	24	19	32	63	31	25.6667	42	31.9591	0.12462	0.286715	0.663819	0.99922
Nudt18	29	9	29	18	41	38	22.3333	32.3333	25.1729	0.0514334	0.312097	0.869102	0.99922
Fam160b2	278	147	100	137	423	237	175	265.667	201.55	0.03042	0.26622	0.909026	0.99922
Xpo7	146	86	90	125	182	149	107.333	152	125.12	0.00911633	0.20262	0.964113	0.99922
Fndc3a	79	21	44	89	100	62	48	83.6667	60.0137	0.362997	0.260674	0.163761	0.99922
Rcbtb2	62	14	25	30	65	55	33.6667	50	37.0442	0.150092	0.283268	0.59621	0.99922
Rb1	24	12	18	28	44	24	18	32	23.1916	0.267247	0.29161	0.359428	0.99922
Lpar6	63	26	29	43	70	55	39.3333	56	44.4316	0.0579559	0.243308	0.811726	0.99922
Itm2b	2647	997	1666	1929	3355	2348	1770	2544	1996.21	0.0739565	0.0919049	0.420989	0.99922
Med4	79	20	38	74	94	52	45.6667	73.3333	53.765	0.259236	0.262071	0.322574	0.99922
Sucla2	1160	279	557	686	1021	805	665.333	837.333	685.106	-0.00461562	0.191394	0.98076	0.99922
Esd	430	159	297	355	534	386	295.333	425	335.59	0.084159	0.141505	0.552015	0.99922
Lrch1	19	9	14	26	43	22	14	30.3333	20.091	0.472112	0.303221	0.119472	0.99922
Lcp1	140	22	75	107	193	96	79	132	91.6814	0.314099	0.271614	0.247511	0.99922
Zc3h13	155	79	99	136	252	109	111	165.667	128.778	0.0499584	0.20917	0.811229	0.99922
Cog3	101	20	38	47	97	67	53	70.3333	54.3233	0.0369834	0.266766	0.889738	0.99922
Tpt1	3507	1296	2082	2102	4309	2709	2295	3040	2458.32	-0.057562	0.105165	0.584137	0.99922
Gtf2f2	54	25	35	44	76	46	38	55.3333	43.6371	0.054528	0.236141	0.817382	0.99922
1200011I18Rik	68	30	42	48	98	60	46.6667	68.6667	53.3194	0.0640583	0.221486	0.772412	0.99922
Nufip1	9	8	17	12	18	12	11.3333	14	12.7056	-0.155792	0.343416	0.650079	0.99922
Tsc22d1	155	64	76	101	154	138	98.3333	131	108.018	-0.0161069	0.199751	0.935732	0.99922
Ccdc122	17	6	13	10	28	11	12	16.3333	12.7709	-0.0458428	0.334027	0.890839	0.99922
Dnajc15	72	23	22	43	77	26	39	48.6667	39.5474	-0.0812932	0.302854	0.788373	0.99922
Akap11	319	96	188	201	414	214	201	276.333	215.653	0.0102573	0.175222	0.95332	0.99922
Vwa8	173	93	103	141	271	196	123	202.667	151.972	0.201058	0.179803	0.263476	0.99922
Naa16	54	13	31	38	48	32	32.6667	39.3333	33.2075	-0.092386	0.277324	0.739033	0.99922
Mtrf1	25	19	15	14	34	21	19.6667	23	20.9577	-0.248582	0.312616	0.426515	0.99922
Wbp4	201	52	74	111	188	113	109	137.333	111.02	-0.0372865	0.224431	0.868048	0.99922
Elf1	153	38	81	70	94	80	90.6667	81.3333	80.6849	-0.455606	0.230047	0.047648	0.99922
Sugt1	244	100	136	171	288	213	160	224	179.116	0.0314886	0.149879	0.833594	0.99922
Lect1	14	13	7	9	10	11	11.3333	10	11.3672	-0.405437	0.347278	0.24302	0.99922
Pcdh17	26	1	10	15	11	10	12.3333	12	10.7851	-0.095859	0.351098	0.784833	0.99922
Tdrd3	32	10	11	17	40	28	17.6667	28.3333	20.4343	0.183814	0.309367	0.552404	0.99922
Mzt1	51	18	26	24	49	26	31.6667	33	30.101	-0.329535	0.269036	0.220622	0.99922
Bora	14	10	11	11	20	9	11.6667	13.3333	12.2995	-0.228869	0.335193	0.494735	0.99922
Dis3	10	10	10	15	21	12	10	16	12.8519	0.0759661	0.337963	0.822153	0.99922
Pibf1	22	12	9	11	16	12	14.3333	13	13.5563	-0.407134	0.330833	0.21846	0.99922
Klf12	39	19	15	17	25	22	24.3333	21.3333	22.4788	-0.47728	0.304962	0.117571	0.99922
Tbc1d4	27	17	17	21	50	21	20.3333	30.6667	23.8142	0.0272838	0.301106	0.927801	0.99922
Commd6	91	31	47	34	67	40	56.3333	47	48.9511	-0.622345	0.231452	0.0071694	0.99922
Uchl3	77	29	26	32	97	44	44	57.6667	45.5865	-0.0833692	0.284077	0.76916	0.99922
Lmo7	148	50	65	81	106	80	87.6667	89	83.6291	-0.333235	0.216847	0.124359	0.99922
Kctd12	8	8	16	8	16	16	10.6667	13.3333	12.0814	-0.148373	0.347499	0.669399	0.99922
Cln5	100	49	78	93	242	128	75.6667	154.333	102.83	0.43591	0.213423	0.0411054	0.99922
Fbxl3	238	97	115	138	302	175	150	205	163.097	-0.0272581	0.176161	0.877031	0.99922
Mycbp2	181	59	91	141	196	104	110.333	147	118.816	0.00448302	0.212133	0.98314	0.99922
Scel	39	23	41	58	46	38	34.3333	47.3333	40.6398	0.0129682	0.303951	0.965968	0.99922
Ednrb	15	4	10	14	9	16	9.66667	13	10.867	0.0585929	0.347981	0.866285	0.99922
Gm17066	102	22	35	39	82	46	53	55.6667	48.402	-0.249636	0.273264	0.360962	0.99922
Rbm26	64	19	44	55	72	61	42.3333	62.6667	48.6457	0.137195	0.246987	0.57857	0.99922
Ndfip2	608	165	439	322	470	450	404	414	385.74	-0.302345	0.216374	0.162315	0.99922
Mir17hg	16	8	14	22	41	25	12.6667	29.3333	18.9633	0.53048	0.305861	0.0828499	0.99922
Dct	11	8	12	14	34	40	10.3333	29.3333	18.0971	0.619509	0.336573	0.0656749	0.99922
Tgds	56	12	39	44	74	34	35.6667	50.6667	38.7034	0.0705443	0.283819	0.803706	0.99922
Gpr180	81	18	31	42	64	41	43.3333	49	41.7413	-0.15069	0.270248	0.577119	0.99922
Dnajc3	864	374	613	640	859	808	617	769	665.066	-0.111603	0.161393	0.489254	0.99922
Mbnl2	148	58	85	103	156	92	97	117	100.756	-0.164614	0.186718	0.377984	0.99922
Rap2a	111	33	93	126	165	99	79	130	96.0867	0.260901	0.243539	0.284039	0.99922
Ipo5	123	56	88	88	161	128	89	125.667	100.928	0.0190012	0.189151	0.919983	0.99922
Farp1	22	10	17	18	23	19	16.3333	20	17.5358	-0.118176	0.310401	0.703411	0.99922
Stk24	13	8	16	15	24	29	12.3333	22.6667	16.6803	0.253806	0.331831	0.444352	0.99922
Dock9	30	7	15	30	50	31	17.3333	37	23.7975	0.530063	0.292269	0.0697368	0.99922
Ubac2	70	44	58	71	153	82	57.3333	102	73.9028	0.24458	0.226379	0.279964	0.99922
Tm9sf2	1145	373	691	751	1280	931	736.333	987.333	795.25	0.00302073	0.127732	0.981133	0.99922
Ggact	36	21	26	45	69	57	27.6667	57	39.4888	0.470245	0.256077	0.0663071	0.99922
Tmtc4	13	5	10	12	22	17	9.33333	17	12.0175	0.265676	0.33187	0.423396	0.99922
Sepp1	13473	5457	8113	9878	18215	10432	9014.33	12841.7	10098.7	0.034702	0.0941531	0.712449	0.99922
Ccdc152	17	9	18	8	11	13	14.6667	10.6667	12.9623	-0.598506	0.336918	0.0756644	0.99922
Ghr	1042	248	480	614	941	744	590	766.333	615.625	0.0379337	0.193853	0.844858	0.99922
Fbxo4	74	32	39	47	84	43	48.3333	58	49.947	-0.185339	0.234579	0.429475	0.99922
AW549877	83	26	47	49	77	59	52	61.6667	52.9046	-0.154754	0.226428	0.494318	0.99922
A630020A06	16	12	9	18	18	24	12.3333	20	16.0415	0.14807	0.334456	0.657968	0.99922
Oxct1	35	7	12	7	18	9	18	11.3333	13.2915	-0.676741	0.337879	0.0451871	0.99922
C6	467	130	239	374	681	276	278.667	443.667	320.96	0.224284	0.215663	0.298351	0.99922
Card6	82	14	25	38	134	57	40.3333	76.3333	48.0911	0.37964	0.311817	0.22341	0.99922
Rpl37	1011	415	613	783	1275	946	679.667	1001.33	783.077	0.105046	0.104551	0.315025	0.99922
Snord72	14	4	6	11	17	15	8	14.3333	10.0533	0.271159	0.341302	0.426915	0.99922
Prkaa1	41	17	18	30	64	34	25.3333	42.6667	30.6805	0.223415	0.273702	0.414346	0.99922
Ttc33	90	41	65	64	145	102	65.3333	103.667	77.8707	0.15086	0.210229	0.473005	0.99922
Dab2	26	12	17	23	31	22	18.3333	25.3333	20.7688	0.00789585	0.296643	0.978765	0.99922
C9	890	275	352	528	958	634	505.667	706.667	549.213	0.078968	0.173382	0.64878	0.99922
Fyb	11	12	20	15	19	13	14.3333	15.6667	15.5627	-0.279119	0.34024	0.412012	0.99922
Rictor	55	21	28	45	73	29	34.6667	49	38.4388	0.0319217	0.273955	0.907239	0.99922
Osmr	8	2	17	12	29	13	9	18	11.9854	0.239871	0.350848	0.494171	0.99922
Wdr70	22	15	18	36	55	35	18.3333	42	28.0133	0.543816	0.283972	0.0554876	0.99922
Nup155	56	26	26	46	71	54	36	57	43.4299	0.179539	0.24715	0.467572	0.99922
Nipbl	390	156	232	310	495	232	259.333	345.667	281.627	-0.0459747	0.182465	0.801069	0.99922
Nadkd1	152	90	124	86	206	171	122	154.333	132.828	-0.182134	0.229201	0.426818	0.99922
Lmbrd2	88	34	54	77	111	69	58.6667	85.6667	67.1844	0.091228	0.211575	0.666334	0.99922
Ugt3a2	756	207	385	387	688	626	449.333	567	465.633	-0.0342974	0.192983	0.858941	0.99922
Prlr	145	76	153	124	233	102	124.667	153	132.488	-0.219998	0.236823	0.352911	0.99922
Agxt2	111	36	56	64	105	76	67.6667	81.6667	69.2391	-0.137228	0.20784	0.509089	0.99922
Dnajc21	318	110	187	250	328	255	205	277.667	225.824	0.0311995	0.165991	0.850909	0.99922
Brix1	121	46	77	87	121	89	81.3333	99	85.3698	-0.139462	0.194939	0.474356	0.99922
Rad1	11	2	8	17	21	11	7	16.3333	10.3185	0.485719	0.345354	0.159594	0.99922
Rai14	60	33	29	55	66	37	40.6667	52.6667	45.202	-0.0770262	0.275486	0.779784	0.99922
4930556M19Rik	6	7	5	24	21	11	6	18.6667	11.8504	0.594367	0.349766	0.0892578	0.99922
Amacr	321	97	149	144	378	203	189	241.667	193.104	-0.0905626	0.201768	0.653544	0.99922
Tars	1080	432	633	735	907	781	715	807.667	731.089	-0.2214	0.155334	0.154066	0.99922
Sub1	501	167	308	281	515	323	325.333	373	324.756	-0.236671	0.13519	0.080006	0.99922
Zfr	116	52	110	141	148	87	92.6667	125.333	105.104	-0.0063326	0.260389	0.980598	0.99922
Golph3	171	54	133	124	194	122	119.333	146.667	124.061	-0.125928	0.202822	0.534678	0.99922
6030458C11Rik	45	16	16	25	48	30	25.6667	34.3333	27.3982	-0.0141292	0.285448	0.960522	0.99922
Drosha	15	15	11	10	23	9	13.6667	14	14.0801	-0.372132	0.340212	0.274032	0.99922
Myo10	157	37	68	68	141	69	87.3333	92.6667	80.914	-0.275432	0.239523	0.250177	0.99922
Fam134b	494	123	344	317	605	378	320.333	433.333	341.201	0.022399	0.205839	0.913347	0.99922
Zfp622	114	53	89	92	204	151	85.3333	149	107.528	0.273908	0.202435	0.176033	0.99922
Ank	105	30	65	68	105	70	66.6667	81	68.2711	-0.122411	0.215993	0.570893	0.99922
Fam105b	123	74	96	123	170	111	97.6667	134.667	112.534	-0.0368127	0.207896	0.859451	0.99922
Trio	52	18	50	43	54	56	40	51	43.4168	-0.0572828	0.278632	0.837114	0.99922
Dap	541	288	266	374	968	505	365	615.667	447.051	0.172815	0.208153	0.406408	0.99922
Ankrd33b	40	12	34	26	34	45	28.6667	35	30.2295	-0.0802539	0.305713	0.792925	0.99922
Ropn1l	46	15	29	23	51	46	30	40	32.199	-0.0229069	0.278643	0.934481	0.99922
2017-03-06	612	172	334	453	685	423	372.667	520.333	407.419	0.0878349	0.170276	0.605968	0.99922
Cmbl	551	258	314	378	719	504	374.333	533.667	424.595	0.0232957	0.135939	0.863934	0.99922
Cct5	150	58	93	113	182	131	100.333	142	112.826	0.0489475	0.170116	0.773553	0.99922
Fam173b	60	31	32	34	70	73	41	59	47.33	0.036661	0.273341	0.893306	0.99922
Sdc2	544	223	303	389	828	453	356.667	556.667	415.858	0.146789	0.13864	0.289701	0.99922
Cpq	54	14	23	50	69	49	30.3333	56	38.6447	0.41645	0.264631	0.115556	0.99922
Mtdh	587	305	496	546	894	569	462.667	669.667	536.885	0.0221289	0.153298	0.885222	0.99922
Laptm4b	123	72	125	101	256	169	106.667	175.333	131.205	0.130143	0.230497	0.572333	0.99922
Hrsp12	13972	5842	8583	8375	18223	12030	9465.67	12876	10351.6	-0.0468252	0.117853	0.691132	0.99922
Stk3	24	11	9	31	21	10	14.6667	20.6667	17.1983	0.0742484	0.346306	0.830234	0.99922
Vps13b	51	21	16	43	88	28	29.3333	53	36.5061	0.27075	0.307811	0.379076	0.99922
Cox6c	4338	1574	2596	2889	5153	3463	2836	3835	3085.97	-0.0079955	0.0896951	0.92897	0.99922
Polr2k	46	28	31	21	67	46	35	44.6667	37.83	-0.166009	0.283776	0.558548	0.99922
Rnf19a	109	55	99	137	204	122	87.6667	154.333	113.062	0.290721	0.207722	0.161643	0.99922
Ankrd46	94	21	54	54	123	82	56.3333	86.3333	63.0626	0.170238	0.245559	0.488142	0.99922
Pabpc1	490	203	340	460	650	473	344.333	527.667	408.249	0.163309	0.139718	0.242467	0.99922
Ywhaz	313	132	222	210	476	332	222.333	339.333	258.315	0.108107	0.165271	0.513035	0.99922
Zfp706	376	152	193	223	487	300	240.333	336.667	264.97	0.00726612	0.154359	0.962455	0.99922
Ncald	58	19	22	23	91	27	33	47	34.6193	-0.0120864	0.315362	0.969428	0.99922
Ubr5	166	74	127	149	222	118	122.333	163	134.922	-0.0582573	0.196541	0.766915	0.99922
Klf10	69	20	17	8	41	42	35.3333	30.3333	29.9404	-0.382183	0.342488	0.264463	0.99922
Azin1	395	115	155	176	407	250	221.667	277.667	224.592	-0.085244	0.203203	0.674849	0.99922
Atp6v1c1	89	29	65	64	126	91	61	93.6667	70.5227	0.146898	0.216251	0.496952	0.99922
Fzd6	29	10	18	32	45	30	19	35.6667	24.9026	0.376204	0.284685	0.186343	0.99922
Slc25a32	33	10	17	14	35	25	20	24.6667	20.2975	-0.109143	0.303199	0.718869	0.99922
Dcaf13	120	45	77	86	155	109	80.6667	116.667	91.1528	0.0699711	0.183322	0.702696	0.99922
Dpys	624	222	424	387	659	370	423.333	472	420.315	-0.28245	0.146329	0.0535774	0.99922
Lrp12	66	11	28	16	69	37	35	40.6667	32.4642	-0.140226	0.321863	0.663075	0.99922
Oxr1	116	40	75	85	113	90	77	96	81.5091	-0.0907963	0.205939	0.659294	0.99922
Eif3e	547	211	350	314	668	412	369.333	464.667	386.838	-0.14232	0.13106	0.277517	0.99922
Emc2	99	38	39	45	102	59	58.6667	68.6667	58.7397	-0.205661	0.24047	0.392416	0.99922
Nudcd1	23	17	19	12	48	13	19.6667	24.3333	20.7422	-0.237857	0.333485	0.475694	0.99922
Eny2	609	244	461	480	751	532	438	587.667	482.491	-0.0306277	0.138742	0.825285	0.99922
Ebag9	121	31	78	72	131	69	76.6667	90.6667	76.329	-0.163173	0.22836	0.474891	0.99922
Eif3h	282	125	157	188	318	227	188	244.333	203.817	-0.0822205	0.146591	0.574876	0.99922
Rad21	191	61	106	128	226	133	119.333	162.333	128.772	0.00617004	0.173284	0.971596	0.99922
Med30	31	8	11	4	17	15	16.6667	12	13.1767	-0.53984	0.343222	0.115751	0.99922
Ext1	107	31	44	80	125	56	60.6667	87	66.5651	0.0982563	0.253744	0.698589	0.99922
Colec10	26	13	21	32	31	22	20	28.3333	23.4609	0.04454	0.306405	0.884424	0.99922
Mal2	143	65	116	106	201	140	108	149	120.769	-0.0253147	0.182043	0.889403	0.99922
Enpp2	236	85	114	148	286	157	145	197	156.42	-0.0114071	0.172382	0.94724	0.99922
Taf2	136	29	83	46	128	73	82.6667	82.3333	74.3387	-0.363372	0.26243	0.166162	0.99922
Deptor	338	151	187	246	385	241	225.333	290.667	243.741	-0.0924065	0.149726	0.537122	0.99922
Col14a1	111	30	53	78	84	47	64.6667	69.6667	62.7947	-0.199745	0.269429	0.458473	0.99922
Mrpl13	129	70	56	79	176	98	85	117.667	94.8983	-0.0522093	0.235416	0.82449	0.99922
Derl1	714	228	436	460	883	584	459.333	642.333	503.02	0.0453701	0.136879	0.740297	0.99922
9130401M01Rik	198	84	169	155	312	210	150.333	225.667	174.296	0.0846753	0.180437	0.63887	0.99922
Zhx1	135	39	135	120	154	113	103	129	109.361	-0.0708142	0.261767	0.786757	0.99922
Atad2	21	5	16	16	27	11	14	18	14.5196	-0.0540609	0.330887	0.870218	0.99922
Wdyhv1	38	7	21	20	52	19	22	30.3333	22.6458	0.0155629	0.317425	0.960896	0.99922
Fbxo32	66	20	40	49	88	42	42	59.6667	46.0728	0.0496019	0.247634	0.841244	0.99922
D15Ertd621e	301	141	164	166	361	200	202	242.333	208.857	-0.230753	0.16778	0.169029	0.99922
Tmem65	21	8	22	14	30	22	17	22	18.2554	-0.0847038	0.316243	0.78882	0.99922
Rnf139	259	76	120	129	239	133	151.667	167	146.119	-0.258104	0.18783	0.169399	0.99922
Tatdn1	69	32	31	39	73	50	44	54	46.2665	-0.151089	0.243822	0.535476	0.99922
Ndufb9	2876	1110	2085	2144	3264	2438	2023.67	2615.33	2186.19	-0.0678928	0.127802	0.595256	0.99922
Mtss1	448	113	309	344	656	387	290	462.333	336.497	0.233319	0.202369	0.248935	0.99922
Sqle	158	53	58	63	106	69	89.6667	79.3333	79.5678	-0.517846	0.22798	0.0231193	0.99922
E430025E21Rik	49	21	20	32	75	48	30	51.6667	36.8559	0.252318	0.267449	0.345464	0.99922
Nsmce2	18	6	22	20	21	16	15.3333	19	16.5231	-0.0798857	0.333404	0.810635	0.99922
Trib1	544	266	368	371	892	526	392.667	596.333	456.377	0.0638014	0.158187	0.686705	0.99922
Fam49b	47	18	38	36	37	37	34.3333	36.6667	34.5945	-0.255091	0.280353	0.362878	0.99922
Asap1	38	9	25	34	67	30	24	43.6667	29.6668	0.32859	0.287591	0.253221	0.99922
Efr3a	202	42	91	126	237	117	111.667	160	119.616	0.123359	0.237953	0.604167	0.99922
Phf20l1	184	81	114	176	235	186	126.333	199	152.931	0.199641	0.173434	0.249691	0.99922
Ndrg1	43	40	37	24	90	35	40	49.6667	43.507	-0.286913	0.312087	0.35792	0.99922
St3gal1	90	35	60	56	151	79	61.6667	95.3333	70.7542	0.106566	0.225402	0.636369	0.99922
Khdrbs3	28	12	18	11	28	22	19.3333	20.3333	18.8188	-0.30509	0.307933	0.3218	0.99922
Chrac1	41	10	30	26	40	26	27	30.6667	26.6695	-0.184204	0.288792	0.523575	0.99922
Eif2c2	12	6	14	16	19	6	10.6667	13.6667	11.756	-0.0788272	0.347025	0.820306	0.99922
Ptk2	38	12	13	22	20	24	21	22	20.4835	-0.189609	0.321564	0.555427	0.99922
Slc45a4	57	14	23	11	49	44	31.3333	34.6667	29.4441	-0.183016	0.327896	0.57674	0.99922
Ly6e	140	44	90	60	150	93	91.3333	101	88.4997	-0.287903	0.213382	0.177259	0.99922
Ly6a	26	20	17	22	19	23	21	21.3333	22.0044	-0.317316	0.32305	0.325977	0.99922
Gpihbp1	74	30	29	46	37	39	44.3333	40.6667	41.8629	-0.374104	0.294583	0.204105	0.99922
Top1mt	27	16	22	15	41	22	21.6667	26	22.7229	-0.21955	0.299582	0.463648	0.99922
Gsdmd	41	15	14	12	33	27	23.3333	24	21.97	-0.293349	0.314503	0.350955	0.99922
Naprt1	88	50	64	61	133	87	67.3333	93.6667	76.2045	-0.0451198	0.213429	0.832572	0.99922
Eef1d	563	327	386	482	798	523	425.333	601	490.734	-0.023739	0.158023	0.880588	0.99922
Pycrl	43	16	37	45	55	63	32	54.3333	40.5601	0.278427	0.278805	0.317968	0.99922
Tsta3	40	12	17	22	36	40	23	32.6667	25.5385	0.0902257	0.301015	0.764377	0.99922
Zfp623	37	19	20	29	62	22	25.3333	37.6667	29.0216	0.0332559	0.293814	0.909883	0.99922
Mapk15	13	9	5	12	24	12	9	16	11.6798	0.18443	0.340439	0.587997	0.99922
Fam83h	9	7	3	9	40	15	6.33333	21.3333	11.6815	0.59984	0.349756	0.0863406	0.99922
Scrib	19	7	10	15	24	20	12	19.6667	14.5521	0.195426	0.32064	0.542202	0.99922
Puf60	413	207	167	207	636	291	262.333	378	291.832	-0.0379122	0.247249	0.878133	0.99922
Nrbp2	98	62	100	142	257	126	86.6667	175	120.791	0.399158	0.228304	0.0804008	0.99922
Eppk1	43	12	3	9	53	21	19.3333	27.6667	19.6346	0.0273678	0.351224	0.937891	0.99922
Plec	83	26	57	75	103	50	55.3333	76	60.7119	0.0268087	0.251978	0.915271	0.99922
Parp10	13	12	5	16	31	18	10	21.6667	14.8992	0.342502	0.337901	0.310766	0.99922
Grina	162	112	142	177	310	203	138.667	230	175.553	0.157346	0.201918	0.435827	0.99922
Gm10872	9	2	12	11	25	25	7.66667	20.3333	12.3315	0.543372	0.346965	0.117332	0.99922
Oplah	44	23	36	33	72	41	34.3333	48.6667	38.9062	-0.0144503	0.254262	0.954679	0.99922
Exosc4	54	23	37	33	69	54	38	52	42.0087	-0.0206174	0.246785	0.933419	0.99922
Gpaa1	74	37	55	63	152	77	55.3333	97.3333	69.3935	0.2499	0.223798	0.264153	0.99922
Cyc1	578	242	358	324	566	478	392.667	456	403.356	-0.229408	0.144342	0.111985	0.99922
Sharpin	31	22	18	29	40	39	23.6667	36	29.1625	0.0827407	0.294504	0.778749	0.99922
Maf1	88	40	62	62	114	76	63.3333	84	69.365	-0.0681846	0.201903	0.735582	0.99922
Mroh1	15	7	10	15	23	12	10.6667	16.6667	12.752	0.113073	0.329256	0.731283	0.99922
Bop1	8	15	12	13	27	15	11.6667	18.3333	15.2384	-0.0315726	0.34594	0.927281	0.99922
Dgat1	93	59	81	96	213	98	77.6667	135.667	98.7623	0.19955	0.229015	0.383569	0.99922
Fbxl6	45	30	30	42	80	63	35	61.6667	45.6463	0.248336	0.255649	0.331351	0.99922
Slc52a2	14	12	24	15	43	15	16.6667	24.3333	19.4308	-0.0703397	0.336733	0.834535	0.99922
Adck5	75	36	58	47	130	59	56.3333	78.6667	62.1191	-0.058093	0.243446	0.811394	0.99922
Cpsf1	40	20	22	14	36	29	27.3333	26.3333	25.9459	-0.428966	0.292316	0.142247	0.99922
Slc39a4	154	34	92	61	148	71	93.3333	93.3333	84.2434	-0.367126	0.249797	0.141644	0.99922
Cyhr1	201	78	144	140	298	185	141	207.667	159.993	0.0701748	0.166631	0.673654	0.99922
Kifc2	8	6	8	7	33	11	7.33333	17	10.6132	0.310127	0.34907	0.374305	0.99922
Ppp1r16a	22	14	19	20	43	30	18.3333	31	23.1603	0.176756	0.295365	0.549552	0.99922
Gpt	799	277	395	427	819	620	490.333	622	513.592	-0.0818057	0.147514	0.579195	0.99922
Mfsd3	27	11	21	17	53	22	19.6667	30.6667	22.5308	0.0763982	0.306986	0.803465	0.99922
Lrrc14	109	49	78	87	152	127	78.6667	122	93.7999	0.149345	0.19627	0.446708	0.99922
C030006K11Rik	17	6	15	8	15	11	12.6667	11.3333	11.5325	-0.406696	0.335624	0.225604	0.99922
Commd5	146	58	94	106	188	107	99.3333	133.667	108.29	-0.0386383	0.175833	0.82607	0.99922
Rpl8	1438	864	996	1236	2895	1520	1099.33	1883.67	1378.02	0.175126	0.18054	0.33204	0.99922
1110038F14Rik	96	37	51	72	109	54	61.3333	78.3333	65.1603	-0.0843152	0.228648	0.71231	0.99922
Rbfox2	126	48	102	139	207	114	92	153.333	113.08	0.249969	0.209608	0.233045	0.99922
Apol7a	576	193	166	229	507	273	311.667	336.333	295.914	-0.277492	0.240673	0.248917	0.99922
Apol9a	23	8	5	7	19	15	12	13.6667	11.6941	-0.142645	0.345218	0.679459	0.99922
Apol9b	39	33	20	32	60	46	30.6667	46	37.5011	0.00952219	0.298806	0.974578	0.99922
Myh9	102	43	48	80	98	84	64.3333	87.3333	71.9612	0.0210294	0.227715	0.92642	0.99922
Txn2	244	106	132	141	288	184	160.667	204.333	170.528	-0.126818	0.159316	0.426022	0.99922
Eif3d	237	143	193	209	392	266	191	289	227.926	0.0552943	0.176591	0.754189	0.99922
Ift27	21	12	14	12	30	16	15.6667	19.3333	16.6116	-0.164402	0.315533	0.602347	0.99922
Csf2rb	20	3	15	6	20	12	12.6667	12.6667	11.2825	-0.260997	0.345785	0.450371	0.99922
Tst	276	166	176	200	341	261	206	267.333	228.989	-0.133246	0.184734	0.470733	0.99922
Mpst	40	18	21	28	54	40	26.3333	40.6667	31.0276	0.129972	0.266698	0.626018	0.99922
Kctd17	17	7	23	19	16	15	15.6667	16.6667	16.085	-0.21335	0.339051	0.529182	0.99922
Card10	16	7	9	16	23	13	10.6667	17.3333	12.9998	0.164649	0.328255	0.615957	0.99922
Cdc42ep1	33	13	31	12	36	28	25.6667	25.3333	24.248	-0.387946	0.30824	0.20818	0.99922
Gga1	42	12	45	56	80	53	33	63	43.7343	0.391951	0.284003	0.167558	0.99922
Lgals1	38	26	21	36	38	76	28.3333	50	38.46	0.247799	0.326113	0.447342	0.99922
Nol12	6	13	5	9	24	10	8	14.3333	11.2101	0.0262894	0.351326	0.940351	0.99922
Triobp	19	7	5	18	11	10	10.3333	13	11.2701	0.00812411	0.34967	0.981464	0.99922
H1f0	543	249	295	321	776	463	362.333	520	406.511	0.00433208	0.166281	0.979215	0.99922
Gcat	494	245	259	336	725	413	332.667	491.333	381.953	0.0387966	0.168378	0.81777	0.99922
Ankrd54	66	20	34	39	77	54	40	56.6667	43.8198	0.0587929	0.241912	0.807979	0.99922
Eif3l	71	33	53	67	83	59	52.3333	69.6667	58.5231	-0.0363683	0.232212	0.875547	0.99922
Micall1	23	5	20	25	35	24	16	28	19.9048	0.284161	0.314312	0.365957	0.99922
Polr2f	218	84	113	99	237	176	138.333	170.667	143.077	-0.150818	0.196737	0.443322	0.99922
Pick1	20	10	7	18	44	24	12.3333	28.6667	18.1055	0.506248	0.31856	0.11202	0.99922
Pla2g6	12	6	17	13	21	17	11.6667	17	13.6908	0.0280689	0.335554	0.933335	0.99922
Maff	36	8	11	4	30	36	18.3333	23.3333	18.2499	-0.013358	0.351169	0.969657	0.99922
Tmem184b	57	12	25	30	60	30	31.3333	40	31.551	-0.0401916	0.284651	0.887715	0.99922
Ddx17	994	501	763	1036	1518	923	752.667	1159	902.683	0.123206	0.154319	0.424648	0.99922
Tomm22	161	59	92	120	210	135	104	155	118.909	0.117273	0.166548	0.481346	0.99922
Josd1	124	60	74	67	152	74	86	97.6667	86.75	-0.303148	0.208231	0.14544	0.99922
Gtpbp1	45	16	30	29	62	31	30.3333	40.6667	32.4714	-0.047024	0.265277	0.859301	0.99922
Sun2	500	229	264	262	888	503	331	551	395.583	0.160593	0.225186	0.475748	0.99922
Dnalc4	17	6	11	17	45	15	11.3333	25.6667	15.8848	0.447883	0.328556	0.172824	0.99922
Cbx6	17	13	17	19	43	16	15.6667	26	19.5464	0.0971436	0.320435	0.761767	0.99922
Cbx7	81	23	36	56	103	53	46.6667	70.6667	52.4206	0.149522	0.242195	0.536995	0.99922
Smcr7l	154	54	86	95	203	149	98	149	112.324	0.139931	0.18858	0.458072	0.99922
Atf4	395	277	256	336	569	304	309.333	403	346.95	-0.174083	0.217265	0.422988	0.99922
Rps19bp1	29	28	44	34	63	37	33.6667	44.6667	38.8716	-0.154955	0.301091	0.6068	0.99922
Tnrc6b	568	227	318	391	645	534	371	523.333	417.445	0.0539817	0.13902	0.697794	0.99922
Adsl	21	12	16	21	55	24	16.3333	33.3333	22.2816	0.356984	0.303971	0.240234	0.99922
Mkl1	13	9	10	20	41	27	10.6667	29.3333	18.0391	0.674812	0.313176	0.0311826	0.99922
Slc25a17	560	170	270	224	439	422	333.333	361.667	322.68	-0.247692	0.207496	0.232589	0.99922
St13	617	314	399	481	761	579	443.333	607	500.658	-0.0306401	0.138713	0.825179	0.99922
Xpnpep3	36	21	38	62	74	36	31.6667	57.3333	42.2305	0.278018	0.292189	0.341351	0.99922
Rbx1	213	106	103	145	262	181	140.667	196	158.478	-0.0067881	0.186108	0.970904	0.99922
Ep300	85	26	28	50	84	43	46.3333	59	47.7758	-0.0474438	0.26741	0.859179	0.99922
L3mbtl2	21	3	16	21	24	23	13.3333	22.6667	16.2896	0.274097	0.332726	0.410058	0.99922
Rangap1	298	186	171	216	475	289	218.333	326.667	257.182	0.0133035	0.205197	0.948307	0.99922
Zc3h7b	84	31	52	69	111	64	55.6667	81.3333	63.2092	0.0846316	0.212944	0.691046	0.99922
Tef	1367	569	829	956	1822	1456	921.667	1411.33	1079.63	0.144143	0.133383	0.279842	0.99922
Tob2	292	65	128	171	286	175	161.667	210.667	166.814	0.0210412	0.215185	0.922105	0.99922
Phf5a	366	145	302	345	475	357	271	392.333	312.374	0.0852063	0.176007	0.62831	0.99922
Aco2	348	176	168	226	447	271	230.667	314.667	255.982	-0.0562457	0.182875	0.758415	0.99922
Polr3h	34	27	20	41	80	54	27	58.3333	39.8085	0.446974	0.277751	0.107559	0.99922
Desi1	64	44	48	48	87	75	52	70	59.4919	-0.0869224	0.248576	0.726578	0.99922
Xrcc6	37	10	16	22	40	19	21	27	21.5882	-0.0465328	0.301923	0.877514	0.99922
Nhp2l1	83	20	31	45	110	48	44.6667	67.6667	48.7547	0.141787	0.273781	0.60454	0.99922
Srebf2	12	5	8	29	14	16	8.33333	19.6667	13.5216	0.503679	0.348649	0.148554	0.99922
1500032L24Rik	228	97	181	197	331	215	168.667	247.667	194.436	0.0730627	0.159854	0.647629	0.99922
Ndufa6	2051	726	1122	1419	2316	1502	1299.67	1745.67	1409.14	-0.00221126	0.108183	0.983692	0.99922
Cyp2d22	263	113	130	133	285	232	168.667	216.667	180.153	-0.0992771	0.195931	0.612369	0.99922
Cyp2d10	1079	511	694	768	1719	942	761.333	1143	878.248	0.0558381	0.138921	0.687726	0.99922
Cyp2d9	1786	737	741	1082	2729	1533	1088	1781.33	1289.24	0.193903	0.194002	0.317556	0.99922
Cyp2d40	55	33	44	43	91	67	44	67	52.5096	0.070255	0.24154	0.771156	0.99922
Cyp2d26	683	340	495	556	1089	717	506	787.333	602.749	0.120077	0.130234	0.356525	0.99922
Tcf20	73	18	36	54	75	45	42.3333	58	45.5558	0.0587077	0.257098	0.819376	0.99922
Rrp7a	22	12	14	10	12	21	16	14.3333	15.3484	-0.386122	0.336123	0.250658	0.99922
Poldip3	74	25	52	39	128	80	50.3333	82.3333	58.9678	0.174459	0.262288	0.505959	0.99922
Cyb5r3	1012	392	516	672	1372	841	640	961.667	730.935	0.116529	0.12778	0.361792	0.99922
Arfgap3	36	9	26	21	29	38	23.6667	29.3333	24.769	-0.0483802	0.313218	0.877246	0.99922
1700001L05Rik	26	4	12	6	14	11	14	10.3333	10.9813	-0.489314	0.343708	0.154553	0.99922
Pacsin2	56	18	19	42	55	21	31	39.3333	32.305	-0.0371495	0.309758	0.904538	0.99922
Bik	12	4	13	12	23	11	9.66667	15.3333	11.3897	0.108633	0.339864	0.749242	0.99922
Mcat	89	39	54	57	70	69	60.6667	65.3333	61.2622	-0.282718	0.231856	0.222705	0.99922
Tspo	215	98	123	128	276	193	145.333	199	160.535	-0.0344899	0.171845	0.840931	0.99922
Ttll12	38	19	16	30	92	41	24.3333	54.3333	34.3534	0.476244	0.292995	0.104071	0.99922
Samm50	789	307	523	556	986	625	539.667	722.333	587.38	-0.0420895	0.108512	0.698105	0.99922
Nup50	260	109	164	169	333	223	177.667	241.667	195.152	-0.0314288	0.14414	0.827395	0.99922
5031439G07Rik	64	29	38	36	110	61	43.6667	69	50.9479	0.112864	0.253555	0.656228	0.99922
Atxn10	172	71	108	133	245	151	117	176.333	135.355	0.112865	0.158567	0.4766	0.99922
Ppara	1042	415	826	1034	1257	879	761	1056.67	862.094	0.0435855	0.182811	0.811556	0.99922
Cdpf1	18	6	3	18	28	10	9	18.6667	12.1248	0.365809	0.348052	0.29325	0.99922
Ttc38	346	117	151	178	418	292	204.667	296	226.072	0.082206	0.193906	0.671603	0.99922
Trmu	17	4	10	19	22	9	10.3333	16.6667	12.2306	0.184227	0.342117	0.590237	0.99922
Gramd4	44	20	27	23	41	27	30.3333	30.3333	29.2267	-0.392213	0.2669	0.141694	0.99922
Cerk	17	5	10	16	10	6	10.6667	10.6667	10.3674	-0.183334	0.349722	0.60012	0.99922
Tbc1d22a	24	13	19	17	33	26	18.6667	25.3333	20.9807	-0.0439353	0.298352	0.882927	0.99922
Brd1	271	88	148	162	292	186	169	213.333	175.975	-0.0942654	0.155269	0.543777	0.99922
Creld2	32	13	13	25	21	49	19.3333	31.6667	24.4311	0.236934	0.337177	0.482244	0.99922
Pim3	467	143	351	453	695	520	320.333	556	399.534	0.355538	0.181007	0.0495043	0.99922
Trabd	353	151	187	250	428	351	230.333	343	267.131	0.115802	0.157188	0.461299	0.99922
Plxnb2	157	62	84	106	235	161	101	167.333	121.659	0.237898	0.183959	0.195939	0.99922
Dennd6b	9	12	6	9	22	17	9	16	12.3328	0.105274	0.347537	0.761954	0.99922
Sbf1	18	11	13	11	36	26	14	24.3333	17.6558	0.173549	0.322942	0.590991	0.99922
Lmf2	16	7	8	18	23	8	10.3333	16.3333	12.3957	0.127846	0.341023	0.707742	0.99922
Ncaph2	42	21	43	33	52	37	35.3333	40.6667	36.8695	-0.239691	0.267717	0.370619	0.99922
Chkb	15	12	13	14	28	27	13.3333	23	17.4705	0.172228	0.32378	0.594776	0.99922
Arsa	265	95	178	172	203	256	179.333	210.333	186.878	-0.133271	0.228768	0.56019	0.99922
Alg10b	19	3	0	8	33	19	7.33333	20	10.8217	0.444331	0.343389	0.19568	0.99922
Cpne8	17	10	8	13	9	21	11.6667	14.3333	13.1282	-0.0584753	0.34778	0.866474	0.99922
Kif21a	265	85	170	203	283	185	173.333	223.667	184.895	-0.0417143	0.178226	0.814944	0.99922
Abcd2	45	20	27	30	48	20	30.6667	32.6667	30.22	-0.311903	0.280721	0.266534	0.99922
Gxylt1	140	61	93	127	263	161	98	183.667	127.522	0.389987	0.169449	0.0213631	0.99922
Yaf2	63	26	47	54	107	100	45.3333	87	60.4465	0.408192	0.244146	0.0945407	0.99922
Zcrb1	325	123	217	184	362	286	221.667	277.333	233.226	-0.127495	0.162139	0.431675	0.99922
Pphln1	22	15	19	16	48	22	18.6667	28.6667	22.0595	0.0221258	0.310107	0.94312	0.99922
Prickle1	16	26	17	36	52	30	19.6667	39.3333	29.3882	0.212645	0.332765	0.522806	0.99922
Irak4	71	11	33	20	60	32	38.3333	37.3333	33.1502	-0.319846	0.308466	0.299786	0.99922
Twf1	47	15	40	43	78	40	34	53.6667	39.8324	0.156835	0.264489	0.5532	0.99922
Ano6	32	22	41	20	46	29	31.6667	31.6667	31.4515	-0.439722	0.297164	0.138946	0.99922
E330033B04Rik	14	12	6	23	28	19	10.6667	23.3333	16.3043	0.399191	0.333952	0.231948	0.99922
Arid2	151	56	55	85	163	101	87.3333	116.333	93.3469	-0.0235998	0.221419	0.915119	0.99922
Scaf11	263	118	165	235	338	199	182	257.333	206.936	0.0341395	0.168169	0.839129	0.99922
Slc38a2	291	103	216	245	369	314	203.333	309.333	238.262	0.166106	0.175421	0.34369	0.99922
Slc38a4	2989	1016	1552	2031	3820	2501	1852.33	2784	2108.6	0.151552	0.113655	0.182385	0.99922
Amigo2	8	7	9	16	10	13	8	13	10.7134	0.131113	0.349248	0.707351	0.99922
Rpap3	34	12	10	24	37	30	18.6667	30.3333	22.323	0.220792	0.306725	0.471626	0.99922
Rapgef3	18	12	12	23	31	17	14	23.6667	18.0116	0.183116	0.316222	0.562539	0.99922
Slc48a1	50	28	55	57	88	81	44.3333	75.3333	56.8398	0.224268	0.258949	0.386452	0.99922
Hdac7	63	43	41	57	98	50	49	68.3333	56.5547	-0.0554934	0.251959	0.825678	0.99922
Senp1	16	8	12	15	32	18	12	21.6667	15.3847	0.246327	0.317726	0.438174	0.99922
Asb8	253	102	157	136	354	259	170.667	249.667	192.443	0.0524494	0.197926	0.791013	0.99922
Ccnt1	17	10	5	14	20	17	10.6667	17	13.1886	0.132807	0.3376	0.694035	0.99922
Adcy6	109	59	77	102	134	147	81.6667	127.667	100.512	0.160873	0.229426	0.483182	0.99922
Ddx23	19	2	7	17	16	9	9.33333	14	10.3125	0.172602	0.35012	0.622027	0.99922
Fkbp11	70	24	24	18	96	45	39.3333	53	40.3773	-0.0650423	0.318312	0.838092	0.99922
Prkag1	204	109	116	148	269	199	143	205.333	164.837	0.0220786	0.179267	0.90198	0.99922
Mll2	36	27	39	37	59	40	34	45.3333	39.0033	-0.10518	0.274043	0.70112	0.99922
Tuba1b	848	439	562	567	1166	809	616.333	847.333	690.58	-0.060007	0.145184	0.679374	0.99922
Tuba1a	103	16	48	44	58	44	55.6667	48.6667	47.5037	-0.389165	0.289436	0.178767	0.99922
Tuba1c	1732	875	1191	1139	2281	2041	1266	1820.33	1457.71	0.0181716	0.178671	0.918992	0.99922
Dnajc22	90	46	31	63	106	82	55.6667	83.6667	65.4692	0.0986528	0.260996	0.705441	0.99922
Prpf40b	16	8	8	12	21	17	10.6667	16.6667	12.8065	0.118296	0.329199	0.719337	0.99922
Tmbim6	2022	694	1138	1233	2326	1673	1284.67	1744	1393.1	0.00720599	0.118465	0.951496	0.99922
Gpd1	491	328	524	510	898	796	447.667	734.667	565.914	0.144659	0.217128	0.505257	0.99922
Cox14	186	97	112	130	243	160	131.667	177.667	146.506	-0.0640581	0.170321	0.70684	0.99922
Cers5	10	6	9	13	27	17	8.33333	19	12.4214	0.441906	0.332145	0.183366	0.99922
Lima1	1322	598	722	1128	1597	1195	880.667	1306.67	1029.79	0.11506	0.140231	0.411929	0.99922
Larp4	180	50	116	120	222	178	115.333	173.333	131.025	0.157115	0.201912	0.436488	0.99922
Dip2b	18	1	8	9	32	19	9	20	11.7772	0.430694	0.349397	0.217696	0.99922
Atf1	76	22	45	39	82	39	47.6667	53.3333	46.1397	-0.249641	0.248052	0.31422	0.99922
Mettl7a1	2278	597	1026	1172	2523	1932	1300.33	1875.67	1420.39	0.13462	0.192792	0.485012	0.99922
Slc11a2	143	87	103	110	162	128	111	133.333	119.906	-0.217654	0.20097	0.2788	0.99922
Letmd1	89	37	37	65	78	71	54.3333	71.3333	59.7099	-0.0117793	0.248121	0.962135	0.99922
Pou6f1	19	6	11	6	19	12	12	12.3333	11.1701	-0.276985	0.337892	0.412361	0.99922
C330013E15Rik	22	2	5	16	35	18	9.66667	23	13.3486	0.546322	0.345735	0.114066	0.99922
Dazap2	559	225	251	356	709	452	345	505.667	390.061	0.0832924	0.159801	0.602209	0.99922
Smagp	54	25	33	45	106	58	37.3333	69.6667	48.1957	0.340841	0.238853	0.153582	0.99922
Cela1	119	54	27	48	233	129	66.6667	136.667	87.7858	0.331257	0.324917	0.30796	0.99922
Fignl2	62	16	30	33	55	37	36	41.6667	35.4915	-0.161761	0.261644	0.536411	0.99922
9430023L20Rik	234	152	130	147	350	168	172	221.667	187.794	-0.201692	0.232011	0.384671	0.99922
Krt8	271	98	100	149	410	183	156.333	247.333	178.339	0.149992	0.235362	0.52394	0.99922
Krt18	438	248	163	290	514	289	283	364.333	308.816	-0.139527	0.244184	0.567729	0.99922
Eif4b	551	251	406	483	650	528	402.667	553.667	456.195	0.00652023	0.153279	0.966069	0.99922
Tenc1	365	136	208	284	340	363	236.333	329	267.282	0.0825814	0.195436	0.672624	0.99922
Spryd3	59	21	37	26	66	46	39	46	39.2884	-0.197484	0.256558	0.441452	0.99922
Soat2	28	17	12	26	48	31	19	35	25.1095	0.291201	0.295202	0.323915	0.99922
Csad	1487	740	1239	1361	2009	1557	1155.33	1642.33	1334.6	0.0220865	0.150493	0.88332	0.99922
Zfp740	175	69	103	114	172	124	115.667	136.667	119.455	-0.190216	0.169414	0.261528	0.99922
Mfsd5	40	24	32	41	82	50	32	57.6667	41.657	0.277659	0.25007	0.266858	0.99922
Pfdn5	291	182	188	208	478	368	220.333	351.333	269.305	0.101526	0.213656	0.634657	0.99922
Myg1	17	4	6	6	21	16	9	14.3333	10.0981	0.144455	0.346982	0.677176	0.99922
Sp1	176	88	123	176	288	145	129	203	155.003	0.140433	0.188539	0.456363	0.99922
Prr13	347	147	209	198	448	325	234.333	323.667	258.572	-0.0191918	0.164979	0.907392	0.99922
Pcbp2	61	19	42	44	69	73	40.6667	62	47.4486	0.164729	0.261191	0.528249	0.99922
Smug1	100	30	50	63	154	84	60	100.333	70.7189	0.251561	0.225025	0.263599	0.99922
Cbx5	289	87	146	276	341	188	174	268.333	202.646	0.223055	0.218963	0.308351	0.99922
Copz1	359	156	181	222	536	289	232	349	264.699	0.0752587	0.177021	0.670735	0.99922
Zfp263	221	103	154	153	257	181	159.333	197	169.767	-0.163738	0.152335	0.282441	0.99922
Zfp597	17	12	16	22	29	15	15	22	18.021	0.0240048	0.319695	0.940146	0.99922
Naa60	48	10	25	28	45	37	27.6667	36.6667	29.0311	0.021264	0.284953	0.940515	0.99922
Cluap1	22	19	24	25	34	30	21.6667	29.6667	25.6857	-0.0624053	0.305024	0.837891	0.99922
Trap1	130	48	76	100	179	156	84.6667	145	105.023	0.308513	0.196257	0.115954	0.99922
Crebbp	172	88	113	160	234	132	124.333	175.333	142.357	0.00831	0.190085	0.96513	0.99922
Adcy9	67	54	32	53	81	56	51	63.3333	57.1175	-0.197063	0.287704	0.493375	0.99922
Tfap4	40	15	17	26	47	33	24	35.3333	27.1996	0.0932557	0.278556	0.737789	0.99922
Pam16	72	36	42	66	99	78	50	81	61.6177	0.20599	0.219307	0.347589	0.99922
Coro7	12	6	24	14	13	16	14	14.3333	14.3354	-0.24156	0.348144	0.487775	0.99922
Vasn	41	10	26	33	59	40	25.6667	44	31.0825	0.28832	0.271693	0.2886	0.99922
Dnaja3	187	58	123	108	213	150	122.667	157	128.553	-0.0797517	0.18409	0.664854	0.99922
Hmox2	23	7	25	14	30	17	18.3333	20.3333	18.0515	-0.236506	0.322302	0.46307	0.99922
Cdip1	318	101	204	135	495	264	207.667	298	224.308	0.0102185	0.2419	0.966305	0.99922
Ubald1	26	13	9	15	29	17	16	20.3333	17.1054	-0.0962967	0.31956	0.763154	0.99922
Mgrn1	94	37	44	49	107	78	58.3333	78	62.8792	-0.0365352	0.226324	0.871756	0.99922
Nudt16l1	167	78	55	74	225	115	100	138	108.424	-0.0578929	0.271427	0.8311	0.99922
Anks3	40	14	26	29	52	33	26.6667	38	29.735	0.0453439	0.265915	0.864601	0.99922
Rogdi	26	15	13	12	39	24	18	25	20.0491	-0.0504692	0.315845	0.873046	0.99922
Glyr1	439	147	266	255	497	394	284	382	306.767	-0.00678377	0.16087	0.966364	0.99922
Ubn1	715	274	460	505	861	547	483	637.667	522.232	-0.0543539	0.110763	0.623623	0.99922
Ppl	31	15	28	24	32	25	24.6667	27	25.2598	-0.266357	0.28882	0.356411	0.99922
Nagpa	46	28	27	38	67	29	33.6667	44.6667	37.442	-0.0992493	0.275406	0.718567	0.99922
Fam86	24	15	22	29	33	28	20.3333	30	24.6038	0.06287	0.29848	0.833173	0.99922
Abat	925	295	417	459	965	670	545.667	698	566.859	-0.0636106	0.164242	0.698535	0.99922
Pmm2	33	10	9	22	41	24	17.3333	29	20.5278	0.240957	0.312836	0.441161	0.99922
Carhsp1	108	60	69	103	176	126	79	135	100.268	0.255016	0.191282	0.182469	0.99922
Usp7	389	139	277	315	518	303	268.333	378.667	299.232	0.0427758	0.155437	0.783165	0.99922
1810013L24Rik	597	195	271	318	589	361	354.333	422.667	357.348	-0.161174	0.15433	0.296326	0.99922
Emp2	94	29	46	63	108	48	56.3333	73	58.8687	-0.0517706	0.243151	0.831393	0.99922
Nubp1	14	3	12	12	30	27	9.66667	23	14.2326	0.516004	0.337018	0.125748	0.99922
Dexi	212	109	112	131	353	203	144.333	229	170.996	0.109107	0.210706	0.604588	0.99922
Clec16a	33	18	22	42	44	41	24.3333	42.3333	31.9692	0.282085	0.283248	0.319302	0.99922
Litaf	119	39	68	73	187	95	75.3333	118.333	86.1661	0.153474	0.215701	0.476766	0.99922
Txndc11	25	10	11	13	31	23	15.3333	22.3333	17.2167	0.0563609	0.314605	0.857821	0.99922
Rsl1d1	248	98	186	180	320	187	177.333	229	189.953	-0.100703	0.160223	0.529663	0.99922
Gspt1	383	112	191	213	385	221	228.667	273	229.391	-0.150914	0.168418	0.370215	0.99922
Cpped1	206	50	87	128	145	120	114.333	131	113.413	-0.104231	0.239688	0.663664	0.99922
Ercc4	23	19	15	20	27	33	19	26.6667	22.8701	-0.0192509	0.320127	0.952048	0.99922
Mkl2	106	49	55	82	151	82	70	105	81.0314	0.0911088	0.204682	0.65623	0.99922
Parn	188	72	144	113	294	132	134.667	179.667	143.436	-0.0964086	0.212419	0.649929	0.99922
Bfar	371	220	228	371	558	382	273	437	337.603	0.155176	0.179948	0.388501	0.99922
3110001I22Rik	13	9	13	6	23	2	11.6667	10.3333	10.6419	-0.423399	0.351259	0.228057	0.99922
Rrn3	42	16	29	33	62	37	29	44	33.5	0.109603	0.257338	0.670173	0.99922
Pdxdc1	88	36	48	69	117	90	57.3333	92	68.9392	0.209369	0.205864	0.309143	0.99922
Marf1	192	95	89	103	212	159	125.333	158	134.026	-0.142524	0.209448	0.496205	0.99922
Nde1	31	13	14	21	27	34	19.3333	27.3333	22.1477	0.0672073	0.310566	0.828674	0.99922
Fopnl	70	33	53	52	125	62	52	79.6667	60.3974	0.0784181	0.231055	0.734315	0.99922
Ube2v2	58	13	29	35	81	54	33.3333	56.6667	39.3652	0.286632	0.267469	0.283878	0.99922
Mcm4	24	3	23	18	34	16	16.6667	22.6667	17.4928	0.0132881	0.338521	0.968688	0.99922
Mzt2	54	23	26	30	71	31	34.3333	44	35.9976	-0.117108	0.269276	0.663636	0.99922
Cebpd	28	5	29	27	53	48	20.6667	42.6667	28.0963	0.441013	0.320693	0.169073	0.99922
Pkp2	24	16	15	22	46	24	18.3333	30.6667	22.9594	0.155373	0.297979	0.602073	0.99922
Yars2	24	11	11	9	18	13	15.3333	13.3333	13.9014	-0.46284	0.325353	0.154858	0.99922
Dnm1l	90	40	63	91	134	72	64.3333	99	76.2829	0.135027	0.216017	0.53192	0.99922
Fgd4	11	11	5	10	17	7	9	11.3333	10.2461	-0.146211	0.349455	0.675657	0.99922
Top3b	18	6	8	5	25	10	10.6667	13.3333	10.5597	-0.116533	0.346556	0.736675	0.99922
Ppm1f	12	2	16	16	14	10	10	13.3333	11.0385	0.0202022	0.350809	0.954077	0.99922
Mapk1	325	111	165	208	401	262	200.333	290.333	223.505	0.0893615	0.149563	0.550184	0.99922
Ppil2	28	25	14	28	30	43	22.3333	33.6667	28.3336	0.0505367	0.32958	0.878133	0.99922
Sdf2l1	37	8	13	36	39	46	19.3333	40.3333	26.7843	0.547231	0.312921	0.0803281	0.99922
Ube2l3	160	77	110	136	272	168	115.667	192	141.875	0.217264	0.164909	0.187679	0.99922
Hic2	25	22	14	23	23	22	20.3333	22.6667	22.3093	-0.247007	0.326065	0.448728	0.99922
Pi4ka	96	29	60	83	137	90	61.6667	103.333	74.6536	0.283258	0.204538	0.166093	0.99922
Serpind1	463	169	250	293	620	323	294	412	321.463	0.0141975	0.150688	0.924936	0.99922
Snap29	244	90	110	128	209	149	148	162	145.777	-0.2772	0.177057	0.117444	0.99922
Lztr1	58	23	32	37	54	61	37.6667	50.6667	41.7578	0.00648337	0.265524	0.98052	0.99922
Thap7	29	11	25	25	45	46	21.6667	38.6667	27.8053	0.29511	0.294635	0.316531	0.99922
Smpd4	19	19	13	19	39	23	17	27	21.4818	0.0454854	0.319573	0.886818	0.99922
Med15	33	10	22	19	36	16	21.6667	23.6667	20.9295	-0.25179	0.301822	0.404149	0.99922
Klhl22	37	20	24	21	49	33	27	34.3333	29.098	-0.134359	0.275629	0.62593	0.99922
Dgcr2	273	99	169	177	381	244	180.333	267.333	204.044	0.0942575	0.154134	0.540848	0.99922
Slc25a1	1013	431	636	491	1431	936	693.333	952.667	755.725	-0.0591597	0.192755	0.758907	0.99922
Dgcr6	183	56	95	104	183	127	111.333	138	114.639	-0.104256	0.180672	0.563908	0.99922
Prodh	150	60	70	61	144	104	93.3333	103	91.8394	-0.292274	0.215246	0.174507	0.99922
Zdhhc8	6	3	12	21	15	12	7	16	11.0673	0.387987	0.35114	0.269188	0.99922
Ranbp1	107	34	56	82	120	53	65.6667	85	69.313	-0.0422149	0.246013	0.863755	0.99922
Trmt2a	17	8	11	8	34	17	12	19.6667	14.1287	0.104331	0.334517	0.755126	0.99922
Tango2	121	54	71	98	245	142	82	161.667	108.838	0.42865	0.198475	0.0307942	0.99922
Arvcf	20	10	20	13	36	27	16.6667	25.3333	19.5137	0.0562681	0.315587	0.85849	0.99922
Comt	1761	573	706	1179	1787	1202	1013.33	1389.33	1102.32	0.0656159	0.171185	0.701495	0.99922
Txnrd2	123	50	66	70	184	74	79.6667	109.333	85.6486	-0.0546663	0.232397	0.814032	0.99922
Ufd1l	161	84	103	140	199	153	116	164	133.918	0.0246577	0.181562	0.891972	0.99922
2510002D24Rik	101	73	45	74	170	99	73	114.333	88.7932	0.0434318	0.272534	0.873383	0.99922
Mrpl40	39	9	19	19	48	46	22.3333	37.6667	26.4686	0.261542	0.309364	0.397876	0.99922
Klhl24	147	52	58	116	162	69	85.6667	115.667	92.7469	0.0160415	0.258672	0.950551	0.99922
Yeats2	45	18	24	41	29	28	29	32.6667	30.2423	-0.140246	0.30837	0.649255	0.99922
Parl	98	35	40	51	103	67	57.6667	73.6667	60.252	-0.079045	0.2298	0.730867	0.99922
Eif2b5	106	43	74	77	137	107	74.3333	107	84.5263	0.0578929	0.195011	0.766565	0.99922
Ap2m1	58	22	45	29	66	37	41.6667	44	40.2595	-0.34991	0.252454	0.165736	0.99922
Gm15760	13	9	6	13	19	10	9.33333	14	11.2592	0.047156	0.34081	0.889952	0.99922
Abcf3	173	71	102	77	207	155	115.333	146.333	121.279	-0.131907	0.21593	0.541281	0.99922
Ece2	24	4	9	11	22	13	12.3333	15.3333	12.0985	-0.0402398	0.337798	0.905177	0.99922
Psmd2	799	362	438	536	988	796	533	773.333	610.729	0.0615043	0.150194	0.682174	0.99922
Eif4g1	1267	596	949	1085	1893	1345	937.333	1441	1112.7	0.125037	0.118983	0.293314	0.99922
Clcn2	65	23	36	56	96	63	41.3333	71.6667	51.2412	0.307961	0.224004	0.169193	0.99922
Polr2h	43	8	19	17	37	29	23.3333	27.6667	22.6573	-0.0985512	0.30848	0.749367	0.99922
Thpo	34	20	20	39	66	27	24.6667	44	31.8574	0.246907	0.287828	0.390988	0.99922
2510009E07Rik	41	13	35	25	40	29	29.6667	31.3333	28.8765	-0.293646	0.281405	0.296716	0.99922
1300002E11Rik	40	21	14	21	40	30	25	30.3333	26.4098	-0.153319	0.299628	0.608863	0.99922
Tmem41a	68	17	60	62	80	68	48.3333	70	54.8389	0.115008	0.27256	0.673057	0.99922
Senp2	29	21	34	38	53	36	28	42.3333	34.2596	0.0536671	0.285649	0.850973	0.99922
Tra2b	257	112	166	252	404	239	178.333	298.333	220.111	0.259111	0.148866	0.0817594	0.99922
Etv5	46	23	21	13	55	37	30	35	30.3265	-0.23443	0.311518	0.451726	0.99922
Tbccd1	60	20	28	28	91	33	36	50.6667	38.1662	-0.0121969	0.288972	0.966333	0.99922
Dnajb11	408	178	218	238	420	349	268	335.667	285.314	-0.125884	0.160548	0.432989	0.99922
Ahsg	26262	8205	11409	10321	26066	19713	15292	18700	15451.3	-0.122751	0.199791	0.538955	0.99922
Fetub	897	427	535	740	1064	929	619.667	911	725.756	0.0947411	0.151333	0.531288	0.99922
Hrg	808	323	517	487	1181	776	549.333	814.667	623.45	0.0701004	0.154753	0.650562	0.99922
Kng2	377	199	236	295	445	291	270.667	343.667	295.285	-0.138732	0.159336	0.383925	0.99922
Kng1	3302	1478	1810	2357	4256	2459	2196.67	3024	2435.47	-0.0256408	0.122989	0.834854	0.99922
Eif4a2	3491	800	1603	1507	2629	2328	1964.67	2154.67	1878.82	-0.178821	0.208703	0.391542	0.99922
St6gal1	321	121	168	143	186	223	203.333	184	188.052	-0.475595	0.218164	0.029258	0.99922
Rtp4	28	13	11	25	14	17	17.3333	18.6667	18.0192	-0.152992	0.339214	0.651977	0.99922
1110054M08Rik	30	9	10	20	34	33	16.3333	29	20.3584	0.318139	0.31358	0.310325	0.99922
Lpp	195	50	130	155	220	137	125	170.667	135.483	0.0528207	0.217834	0.808407	0.99922
Cldn1	193	62	42	83	135	101	99	106.333	94.6438	-0.208483	0.284255	0.463292	0.99922
Il1rap	216	59	101	125	160	137	125.333	140.667	123.77	-0.169452	0.212485	0.425175	0.99922
Ccdc50	489	190	308	299	590	435	329	441.333	357.779	-0.0378556	0.136418	0.781399	0.99922
Mb21d2	120	37	83	77	141	93	80	103.667	84.5366	-0.0640683	0.201405	0.750404	0.99922
Opa1	213	88	151	126	236	137	150.667	166.333	150.128	-0.320391	0.161287	0.0469824	0.99922
Hes1	68	36	49	50	65	65	51	60	54.3966	-0.195869	0.243521	0.421212	0.99922
Cpn2	431	144	174	224	483	263	249.667	323.333	259.721	-0.0646674	0.188638	0.73174	0.99922
Atp13a3	606	224	462	478	684	699	430.667	620.333	494.303	0.101408	0.192364	0.598079	0.99922
Lsg1	55	25	36	41	96	65	38.6667	67.3333	48.2848	0.263571	0.238636	0.269381	0.99922
Fam43a	46	19	19	25	22	18	28	21.6667	24.6588	-0.559871	0.308795	0.0698191	0.99922
Acap2	73	8	48	43	68	43	43	51.3333	41.9911	-0.0531044	0.315127	0.866176	0.99922
Ppp1r2	162	41	136	94	182	129	113	135	114.167	-0.147149	0.243763	0.546072	0.99922
Bdh1	973	377	614	760	1205	945	654.667	970	755.765	0.124721	0.11685	0.285809	0.99922
Dlg1	65	26	22	69	81	39	37.6667	63	46.5064	0.259207	0.294698	0.379092	0.99922
0610012G03Rik	46	29	21	41	73	51	32	55	40.9679	0.222894	0.268806	0.406991	0.99922
Ncbp2	231	106	140	167	258	193	159	206	173.457	-0.0841423	0.155187	0.587681	0.99922
Senp5	83	21	41	48	92	62	48.3333	67.3333	51.9256	0.0572287	0.23796	0.809945	0.99922
Pak2	100	37	73	80	131	87	70	99.3333	78.6586	0.0445382	0.198769	0.822703	0.99922
Pigx	35	16	19	52	51	35	23.3333	46	32.5431	0.437114	0.29211	0.134548	0.99922
Lrrc33	12	3	16	18	16	19	10.3333	17.6667	13.2485	0.224316	0.346287	0.517131	0.99922
Fbxo45	81	34	84	59	145	99	66.3333	101	77.1194	0.0749452	0.250962	0.765221	0.99922
Wdr53	73	38	47	50	128	96	52.6667	91.3333	66.1539	0.238136	0.239973	0.321031	0.99922
Rnf168	142	64	98	128	204	123	101.333	151.667	118.294	0.0997595	0.175324	0.569355	0.99922
Ubxn7	40	15	44	61	84	71	33	72	48.1855	0.551463	0.27144	0.0421922	0.99922
Tctex1d2	26	7	13	9	22	12	15.3333	14.3333	13.5747	-0.370352	0.327229	0.257725	0.99922
Pcyt1a	396	173	247	306	467	331	272	368	302.03	-0.0211948	0.131326	0.871785	0.99922
Tfrc	44	33	52	27	64	31	43	40.6667	41.8562	-0.541745	0.285997	0.0581943	0.99922
Tnk2	54	18	29	40	86	86	33.6667	70.6667	46.5892	0.523403	0.27149	0.0538688	0.99922
1700021K19Rik	36	15	18	22	52	31	23	35	26.4	0.0980362	0.28138	0.727531	0.99922
Fyttd1	112	51	84	107	101	103	82.3333	103.667	90.8222	-0.0692306	0.242958	0.775683	0.99922
Lrch3	10	5	11	20	12	3	8.66667	11.6667	10.148	0.0105601	0.349754	0.975913	0.99922
Rpl35a	992	389	552	588	1120	801	644.333	836.333	689.021	-0.0787199	0.116976	0.500976	0.99922
Osbpl11	49	25	35	36	53	50	36.3333	46.3333	39.9296	-0.0977856	0.25574	0.702192	0.99922
Snx4	93	35	79	72	114	80	69	88.6667	74.2436	-0.0869042	0.216859	0.688611	0.99922
Zfp148	108	61	72	95	188	97	80.3333	126.667	96.6092	0.115254	0.204325	0.572706	0.99922
Itgb5	67	21	44	46	97	47	44	63.3333	48.4337	0.0488333	0.243167	0.840837	0.99922
Umps	115	54	61	36	113	56	76.6667	68.3333	69.1472	-0.605058	0.245335	0.0136534	0.99922
Kalrn	11	6	7	12	36	12	8	20	12.1086	0.466288	0.340995	0.17149	0.99922
Mylk	1037	379	540	562	1306	821	652	896.333	706.064	-0.00928356	0.148164	0.950039	0.99922
Ptplb	105	28	67	42	75	66	66.6667	61	59.9228	-0.460852	0.24256	0.0574399	0.99922
Sec22a	42	30	48	47	81	39	40	55.6667	46.2768	-0.0725177	0.275751	0.792564	0.99922
Pdia5	118	53	49	69	131	69	73.3333	89.6667	76.3144	-0.167009	0.228748	0.465329	0.99922
Dirc2	89	35	65	70	138	90	63	99.3333	74.4563	0.164097	0.201647	0.41577	0.99922
Parp14	109	37	38	59	104	40	61.3333	67.6667	59.2665	-0.238618	0.273367	0.382727	0.99922
Dtx3l	348	82	210	202	381	261	213.333	281.333	223.377	0.00632331	0.203983	0.97527	0.99922
Parp9	101	31	56	62	96	73	62.6667	77	64.7668	-0.106614	0.214226	0.618716	0.99922
Kpna1	57	32	41	74	78	67	43.3333	73	55.984	0.252478	0.254224	0.320644	0.99922
Fam162a	382	149	198	226	419	337	243	327.333	265.139	-0.014499	0.158523	0.927124	0.99922
Ccdc58	174	64	98	105	191	127	112	141	117.55	-0.112389	0.167213	0.501501	0.99922
Golgb1	259	101	161	252	380	204	173.667	278.667	208.323	0.215677	0.173569	0.214013	0.99922
Gtf2e1	21	11	11	13	37	16	14.3333	22	16.5695	0.0559347	0.321403	0.86184	0.99922
Rabl3	90	28	42	63	200	88	53.3333	117	72.4203	0.53807	0.257573	0.0367078	0.99922
Hgd	941	366	414	516	1163	702	573.667	793.667	624.498	-0.00398517	0.169098	0.981198	0.99922
Ndufb4	67	29	34	42	100	52	43.3333	64.6667	49.2151	0.0693599	0.241311	0.773784	0.99922
Fstl1	19	1	14	24	13	12	11.3333	16.3333	12.8005	0.156271	0.351089	0.656246	0.99922
Lrrc58	58	32	70	76	72	54	53.3333	67.3333	59.7689	-0.0995222	0.288202	0.729853	0.99922
Gsk3b	140	62	145	211	244	130	115.667	195	146.505	0.247079	0.259213	0.340493	0.99922
Nr1i2	163	104	153	159	364	264	140	262.333	186.84	0.302209	0.216224	0.162214	0.99922
Cox17	982	312	508	495	1013	699	600.667	735.667	612.994	-0.129359	0.145685	0.374576	0.99922
Pla1a	150	30	72	69	177	137	84	127.667	92.6913	0.18623	0.263715	0.480077	0.99922
Adprh	29	9	7	12	27	18	15	19	15.2733	-0.0490166	0.331957	0.882612	0.99922
Timmdc1	48	26	33	46	81	50	35.6667	59	44.2432	0.198021	0.239162	0.407683	0.99922
Poglut1	32	21	27	25	60	40	26.6667	41.6667	32.2373	0.0777526	0.27796	0.779688	0.99922
Tmem39a	34	15	19	11	39	5	22.6667	18.3333	19.2222	-0.547276	0.343922	0.111547	0.99922
Arhgap31	19	8	9	6	8	16	12	10	10.8875	-0.375953	0.347921	0.279887	0.99922
Igsf11	23	6	9	23	22	12	12.6667	19	14.5395	0.152055	0.337451	0.652279	0.99922
BC002163	31	16	21	16	36	29	22.6667	27	23.7492	-0.19115	0.292007	0.512721	0.99922
Zbtb20	153	65	58	99	193	117	92	136.333	104.804	0.090725	0.21856	0.678066	0.99922
2610015P09Rik	48	42	35	56	112	55	41.6667	74.3333	55.14	0.181904	0.275825	0.50958	0.99922
Gramd1c	192	54	57	70	210	118	101	132.667	102.835	-0.0285792	0.26917	0.915443	0.99922
Atp6v1a	753	246	561	525	855	712	520	697.333	566.519	0.0035377	0.175135	0.983884	0.99922
Naa50	864	325	823	619	798	801	670.667	739.333	681.697	-0.247867	0.22025	0.260423	0.99922
Gm608	196	84	158	168	210	182	146	186.667	159.749	-0.0774821	0.195925	0.692497	0.99922
BC027231	34	6	30	24	53	31	23.3333	36	26.2673	0.136356	0.31156	0.661637	0.99922
Gtpbp8	22	4	9	13	16	14	11.6667	14.3333	11.7544	-0.0273213	0.338867	0.93574	0.99922
Ccdc80	34	8	17	25	54	22	19.6667	33.6667	23.173	0.25094	0.304152	0.409344	0.99922
Slc35a5	40	4	23	19	17	22	22.3333	19.3333	19.1756	-0.279455	0.342155	0.414072	0.99922
Atg3	1042	281	660	677	1327	768	661	924	715.154	0.0595062	0.177764	0.737815	0.99922
Abhd10	16	9	9	16	20	9	11.3333	15	12.713	-0.0484047	0.336176	0.885511	0.99922
Phldb2	98	51	54	80	142	90	67.6667	104	80.4071	0.117242	0.202879	0.563336	0.99922
Plcxd2	142	62	97	118	201	94	100.333	137.667	111.065	-0.0291806	0.201234	0.884704	0.99922
Cd47	426	137	241	251	287	331	268	289.667	265.975	-0.217586	0.213185	0.307422	0.99922
Bbx	66	26	38	48	93	48	43.3333	63	48.733	0.0568035	0.232416	0.806918	0.99922
Cblb	8	3	17	16	24	17	9.33333	19	13.0976	0.301338	0.347476	0.385822	0.99922
Alcam	193	60	74	120	206	81	109	135.667	111.031	-0.087998	0.249587	0.724407	0.99922
Nfkbiz	36	10	22	10	14	24	22.6667	16	18.7422	-0.578719	0.331094	0.0804813	0.99922
Cep97	44	11	21	33	32	26	25.3333	30.3333	25.9607	-0.063091	0.302538	0.834808	0.99922
Rpl24	368	257	259	325	750	415	294.667	496.667	370.835	0.130943	0.210452	0.533812	0.99922
2310061J03Rik	16	12	10	8	23	4	12.6667	11.6667	11.9795	-0.425983	0.348834	0.222024	0.99922
Zbtb11	59	19	42	54	89	79	40	74	51.8431	0.394052	0.241817	0.103198	0.99922
Pcnp	101	28	78	57	94	68	69	73	66.4672	-0.299321	0.23596	0.204611	0.99922
Trmt10c	55	20	45	29	57	39	40	41.6667	38.6797	-0.348038	0.255541	0.173208	0.99922
Senp7	47	18	20	36	56	30	28.3333	40.6667	31.7912	0.0649501	0.273915	0.812565	0.99922
Abi3bp	14	7	11	14	23	12	10.6667	16.3333	12.6547	0.0820609	0.329727	0.803458	0.99922
Tfg	146	59	135	142	204	166	113.333	170.667	133.661	0.123706	0.209776	0.555388	0.99922
Tomm70a	700	303	555	629	1075	770	519.333	824.667	625.017	0.18218	0.136434	0.181779	0.99922
Nit2	354	108	186	204	411	302	216	305.667	236.745	0.0731317	0.168662	0.664579	0.99922
Tbc1d23	30	4	13	8	13	14	15.6667	11.6667	12.3828	-0.449004	0.343439	0.191085	0.99922
Cmss1	26	7	11	10	29	15	14.6667	18	14.4929	-0.106816	0.327673	0.744437	0.99922
Filip1l	24	13	30	38	26	29	22.3333	31	26.6392	0.0349771	0.327421	0.914927	0.99922
Cpox	1012	451	887	745	1429	981	783.333	1051.67	863.55	-0.0721216	0.158337	0.648754	0.99922
Cldn25	57	27	50	50	73	30	44.6667	51	46.0012	-0.248334	0.273636	0.364125	0.99922
Crybg3	10	7	6	13	16	11	7.66667	13.3333	10.1254	0.188185	0.342858	0.583095	0.99922
Arl13b	34	19	24	37	49	23	25.6667	36.3333	29.7172	0.00791628	0.289931	0.978217	0.99922
Pros1	726	231	381	423	782	552	446	585.667	472.975	-0.0264418	0.138093	0.848152	0.99922
4930453N24Rik	24	6	10	20	31	16	13.3333	22.3333	15.8368	0.238156	0.321849	0.459323	0.99922
Zfp654	40	13	38	28	47	21	30.3333	32	29.3765	-0.304303	0.296471	0.304696	0.99922
Cggbp1	168	61	110	101	219	134	113	151.333	121.447	-0.0489216	0.176694	0.781879	0.99922
Chmp2b	137	47	74	82	189	110	86	127	96.1016	0.0878178	0.195547	0.653367	0.99922
Gbe1	444	98	196	212	307	246	246	255	229.521	-0.24217	0.217552	0.265639	0.99922
Hspa13	58	20	46	40	47	50	41.3333	45.6667	41.8428	-0.217029	0.269617	0.420847	0.99922
Usp25	133	49	87	93	133	81	89.6667	102.333	90.843	-0.228916	0.197433	0.246267	0.99922
E330011O21Rik	22	3	13	10	28	21	12.6667	19.6667	13.9769	0.148292	0.338077	0.660927	0.99922
Cxadr	250	127	116	167	340	148	164.333	218.333	178.786	-0.106047	0.222033	0.632923	0.99922
D16Ertd472e	156	56	102	91	171	100	104.667	120.667	105.166	-0.240007	0.178752	0.179376	0.99922
Ncam2	21	9	6	6	23	4	12	11	10.5218	-0.359423	0.351115	0.305995	0.99922
Mrpl39	103	49	77	83	199	117	76.3333	133	95.319	0.254986	0.202372	0.207675	0.99922
Atp5j	2727	899	1490	1278	2689	2118	1705.33	2028.33	1725.65	-0.168701	0.159043	0.288813	0.99922
Gabpa	71	11	29	40	46	44	37	43.3333	36.2594	-0.0387033	0.30311	0.898396	0.99922
App	620	174	441	348	546	520	411.667	471.333	413.038	-0.170261	0.209749	0.416944	0.99922
Adamts1	62	12	64	68	79	50	46	65.6667	51.6122	0.101767	0.312665	0.744816	0.99922
N6amt1	54	14	14	28	47	27	27.3333	34	27.4737	-0.0431857	0.305611	0.887626	0.99922
Ltn1	132	43	56	78	141	67	77	95.3333	78.6726	-0.111566	0.227577	0.623969	0.99922
Usp16	99	38	55	90	89	65	64	81.3333	69.4689	-0.0396333	0.248693	0.87338	0.99922
Cct8	1039	388	563	560	1331	704	663.333	865	698.254	-0.0992399	0.149737	0.507483	0.99922
Bach1	182	63	85	85	170	140	110	131.667	111.974	-0.154223	0.203855	0.449331	0.99922
Sod1	13810	6750	8927	10710	18497	12969	9829	14058.7	11257.1	0.0194391	0.10808	0.857264	0.99922
Scaf4	110	61	77	87	158	89	82.6667	111.333	92.2809	-0.0781414	0.198076	0.69321	0.99922
Mrap	86	44	78	71	161	124	69.3333	118.667	87.0487	0.223771	0.229011	0.32851	0.99922
Urb1	32	16	35	33	83	30	27.6667	48.6667	34.5048	0.186515	0.297717	0.530999	0.99922
1110004E09Rik	52	8	21	29	46	26	27	33.6667	26.7257	-0.0170698	0.30685	0.955637	0.99922
Synj1	53	20	31	44	55	37	34.6667	45.3333	37.7292	-0.0337036	0.257382	0.895817	0.99922
Paxbp1	66	27	41	67	87	63	44.6667	72.3333	54.6354	0.227066	0.229189	0.321814	0.99922
Olig1	33	12	11	27	57	40	18.6667	41.3333	26.4193	0.545875	0.292979	0.0624358	0.99922
Ifnar2	162	114	135	148	277	114	137	179.667	152.999	-0.176736	0.239873	0.461249	0.99922
Il10rb	44	22	31	20	46	34	32.3333	33.3333	31.6733	-0.376052	0.269514	0.162926	0.99922
Ifnar1	60	37	35	67	95	64	44	75.3333	56.6892	0.243141	0.241489	0.314011	0.99922
Ifngr2	29	5	10	8	20	19	14.6667	15.6667	13.4069	-0.159911	0.340953	0.639061	0.99922
Tmem50b	30	9	18	20	36	24	19	26.6667	20.8203	0.0384189	0.294794	0.89631	0.99922
Dnajc28	85	17	19	39	70	36	40.3333	48.3333	38.8243	-0.0493096	0.310087	0.873654	0.99922
Gart	123	44	64	67	109	82	77	86	76.6268	-0.249095	0.199027	0.210728	0.99922
Son	896	487	513	722	1166	738	632	875.333	717.832	-0.0367524	0.161865	0.82038	0.99922
Cryzl1	42	14	35	27	53	22	30.3333	34	29.8969	-0.252168	0.287881	0.381061	0.99922
Itsn1	88	40	77	79	126	58	68.3333	87.6667	73.8605	-0.119725	0.238772	0.616076	0.99922
Slc5a3	10	7	19	31	18	6	12	18.3333	15.3536	0.0769632	0.350921	0.826403	0.99922
Mrps6	144	77	82	86	220	117	101	141	112.624	-0.0581132	0.213459	0.785433	0.99922
Smim11	110	38	90	79	173	70	79.3333	107.333	85.0867	-0.0564383	0.242261	0.815789	0.99922
Rcan1	52	12	34	21	51	37	32.6667	36.3333	31.3309	-0.218653	0.286372	0.445148	0.99922
Setd4	27	11	8	9	33	18	15.3333	20	15.9111	-0.0759559	0.334353	0.82029	0.99922
Cbr1	150	60	172	139	178	151	127.333	156	136.577	-0.131261	0.252191	0.602727	0.99922
Dopey2	45	15	21	37	37	28	27	34	28.8104	-0.0354426	0.291855	0.903343	0.99922
Morc3	47	24	53	46	54	47	41.3333	49	44.4134	-0.180991	0.276919	0.513378	0.99922
Cldn14	46	25	23	27	69	30	31.3333	42	34.1355	-0.0956431	0.281302	0.733856	0.99922
Hlcs	29	4	8	12	20	10	13.6667	14	12.0426	-0.171706	0.344788	0.618481	0.99922
Pigp	36	32	24	36	76	34	30.6667	48.6667	38.1161	0.0370686	0.296975	0.900666	0.99922
Ttc3	195	93	114	195	272	141	134	202.667	158.214	0.113623	0.204912	0.579239	0.99922
Dscr3	36	23	41	22	59	36	33.3333	39	34.9511	-0.273455	0.288469	0.343154	0.99922
Dyrk1a	98	25	60	68	107	65	61	80	64.3038	-0.0162582	0.229641	0.943558	0.99922
Ets2	39	25	47	47	67	36	37	50	42.3255	-0.0769382	0.282627	0.785449	0.99922
Psmg1	54	34	35	27	66	43	41	45.3333	41.9731	-0.333043	0.262466	0.204477	0.99922
Brwd1	237	109	140	200	311	179	162	230	184.066	0.0306418	0.165946	0.853505	0.99922
Hmgn1	1449	570	862	859	1617	1175	960.333	1217	1017.14	-0.114126	0.108331	0.292113	0.99922
Wrb	12	5	6	13	17	12	7.66667	14	10.0104	0.268337	0.340811	0.431078	0.99922
Igsf5	49	28	35	60	60	69	37.3333	63	48.609	0.254031	0.272737	0.351639	0.99922
C2cd2	691	346	424	547	932	552	487	677	549.22	-0.0243544	0.138152	0.860069	0.99922
Scaf8	76	36	57	67	126	79	56.3333	90.6667	68.1568	0.175345	0.206594	0.396025	0.99922
Tiam2	21	5	18	28	23	19	14.6667	23.3333	17.8324	0.205811	0.33323	0.536824	0.99922
Arid1b	71	33	33	58	98	66	45.6667	74	55.4474	0.203669	0.228562	0.372882	0.99922
Tmem242	28	10	34	19	45	23	24	29	24.6821	-0.179343	0.313203	0.566909	0.99922
Zdhhc14	19	6	7	14	21	12	10.6667	15.6667	11.9619	0.0912415	0.334634	0.785114	0.99922
Snx9	10	4	11	22	12	9	8.33333	14.3333	11.0945	0.215263	0.350983	0.539668	0.99922
Gtf2h5	439	186	220	311	626	386	281.667	441	330.858	0.160955	0.146958	0.273409	0.99922
Tulp4	38	11	20	49	32	45	23	42	30.6749	0.402861	0.31883	0.206387	0.99922
Tagap1	122	43	73	77	157	87	79.3333	107	85.2912	-0.0320239	0.193744	0.868716	0.99922
Rnaset2b	28	0	5	16	27	15	11	19.3333	12.2342	0.293305	0.348292	0.39972	0.99922
Fgfr1op	84	41	64	70	118	69	63	85.6667	70.325	-0.044049	0.208695	0.832834	0.99922
Sft2d1	35	10	18	28	49	28	21	35	25.0441	0.241899	0.284254	0.394771	0.99922
Qk	398	130	265	214	311	310	264.333	278.333	257.945	-0.295956	0.193121	0.125402	0.99922
Park2	11	7	9	21	23	0	9	14.6667	11.2985	0.0590329	0.33379	0.859621	0.99922
Agpat4	29	10	19	18	20	19	19.3333	19	18.5117	-0.319141	0.309924	0.303133	0.99922
Map3k4	48	16	25	30	34	22	29.6667	28.6667	27.871	-0.357196	0.285874	0.211488	0.99922
Plg	5587	1994	2617	3122	6885	4158	3399.33	4721.67	3691.78	0.0165092	0.145142	0.90944	0.99922
Slc22a3	28	17	10	11	19	37	18.3333	22.3333	20.097	-0.10256	0.345672	0.766698	0.99922
Slc22a1	1390	650	746	905	2154	1428	928.667	1495.67	1110.4	0.160847	0.167093	0.335737	0.99922
Igf2r	249	97	155	209	347	239	167	265	199.093	0.204229	0.139832	0.144143	0.99922
Mrpl18	339	208	216	259	494	289	254.333	347.333	287.543	-0.0939641	0.183839	0.609265	0.99922
Tcp1	134	55	69	85	136	98	86	106.333	90.6227	-0.130179	0.188796	0.490494	0.99922
Acat3	218	77	77	89	258	123	124	156.667	126.014	-0.124561	0.24693	0.613953	0.99922
Acat2	415	117	162	169	306	272	231.333	249	221.15	-0.234978	0.21439	0.273066	0.99922
Wtap	109	39	72	80	173	95	73.3333	116	85.5669	0.167126	0.198683	0.400254	0.99922
Sod2	1371	560	818	866	1704	1085	916.333	1218.33	991.82	-0.0638775	0.0999392	0.522717	0.99922
Mllt4	174	97	102	147	231	132	124.333	170	140.566	-0.048871	0.196356	0.803446	0.99922
Smoc2	61	17	30	9	39	22	36	23.3333	27.6216	-0.814335	0.306805	0.00794866	0.99922
1600012H06Rik	46	19	21	23	53	26	28.6667	34	28.998	-0.192733	0.279138	0.489905	0.99922
Phf10	31	11	17	15	21	28	19.6667	21.3333	19.5905	-0.203989	0.316146	0.518774	0.99922
Gm3435	20	6	11	11	16	18	12.3333	15	12.7749	-0.077722	0.332603	0.815235	0.99922
Fam120b	46	28	40	38	68	54	38	53.3333	43.931	-0.0199998	0.252392	0.936841	0.99922
Psmb1	566	236	363	396	755	487	388.333	546	433.793	0.0140872	0.112905	0.900705	0.99922
Tbp	16	8	12	12	36	17	12	21.6667	15.1063	0.21401	0.325167	0.510439	0.99922
Pdcd2	71	18	42	50	79	67	43.6667	65.3333	49.5271	0.157204	0.245953	0.522717	0.99922
Chd1	210	104	185	235	365	193	166.333	264.333	201.882	0.150414	0.196947	0.44503	0.99922
Riok2	77	24	42	42	66	40	47.6667	49.3333	45.3563	-0.327372	0.238715	0.170252	0.99922
Ppp2r1a	65	39	44	51	140	77	49.3333	89.3333	63.3694	0.251388	0.244984	0.304826	0.99922
Zfp160	20	11	27	23	38	23	19.3333	28	22.5845	0.00952655	0.311095	0.975571	0.99922
3110052M02Rik	13	10	10	8	26	6	11	13.3333	11.5925	-0.211568	0.347239	0.542335	0.99922
Zfp942	13	9	14	7	13	8	12	9.33333	10.9279	-0.559953	0.340752	0.100324	0.99922
Gm4944	19	10	9	5	14	6	12.6667	8.33333	10.4174	-0.685685	0.343066	0.0456409	0.99922
Zfp946	22	9	12	9	16	14	14.3333	13	13.1933	-0.404112	0.32683	0.216288	0.99922
Zfp945	28	12	16	17	48	22	18.6667	29	21.4539	0.0902199	0.302553	0.765555	0.99922
Thoc6	26	11	25	32	27	32	20.6667	30.3333	24.7632	0.106428	0.314435	0.735007	0.99922
Hcfc1r1	84	47	43	55	170	88	58	104.333	73.3195	0.233191	0.257407	0.364976	0.99922
Flywch1	23	8	13	17	33	12	14.6667	20.6667	16.0037	0.0140995	0.322038	0.965078	0.99922
Srrm2	743	543	607	776	1053	804	631	877.667	743.154	-0.0660967	0.208191	0.750878	0.99922
Tceb2	265	122	203	197	340	287	196.667	274.667	222.875	0.00495105	0.169478	0.976694	0.99922
Kctd5	43	13	18	20	44	36	24.6667	33.3333	26.2631	0.00928538	0.291297	0.974571	0.99922
Pdpk1	350	90	224	217	338	288	221.333	281	231.325	-0.0295794	0.203763	0.88458	0.99922
Amdhd2	239	133	114	193	443	262	162	299.333	210.802	0.307402	0.212153	0.147347	0.99922
Tbc1d24	57	30	69	58	77	45	52	60	54.8184	-0.238908	0.275043	0.385055	0.99922
Ntn3	7	11	11	16	26	10	9.66667	17.3333	13.3592	0.104562	0.347278	0.763346	0.99922
1600002H07Rik	346	112	177	232	400	250	211.667	294	231.147	0.0452261	0.150693	0.764085	0.99922
Ccnf	19	2	13	10	41	22	11.3333	24.3333	14.7402	0.390472	0.344967	0.257672	0.99922
Rnps1	20	9	11	14	3	8	13.3333	8.33333	11.4236	-0.474389	0.35135	0.176955	0.99922
Eci1	290	142	182	215	388	252	204.667	285	230.528	-0.0133715	0.142454	0.925216	0.99922
Pgp	36	20	31	30	58	40	29	42.6667	33.9136	0.039091	0.263844	0.882217	0.99922
Mlst8	29	10	22	15	45	18	20.3333	26	20.9273	-0.120346	0.310964	0.698749	0.99922
2610019E17Rik	164	70	80	95	194	102	104.667	130.333	109.294	-0.153669	0.193941	0.428157	0.99922
Tsc2	13	9	10	7	18	12	10.6667	12.3333	11.2182	-0.213859	0.338426	0.527438	0.99922
Slc9a3r2	54	27	45	43	118	49	42	70	50.7233	0.146439	0.261921	0.576095	0.99922
Zfp598	356	127	226	292	452	299	236.333	347.667	269.949	0.114929	0.140578	0.413618	0.99922
