## Supplemental Dataset 1 for "“A novel female-specific circadian clock mechanism regulating metabolism”" (part 2 of 3)

### Sheet: Males (continued)
Gene id	WT M a	WT M b	WT M c	Siah2 KO M a	Siah2 KO M b	Siah2 KO M c	Mean - WT M	Mean - Siah2 KO M	baseMean	log2FoldChange	lfcSE	pvalue	padj
Gfer	171	105	129	171	261	160	135	197.333	159.505	0.0241171	0.193655	0.90089	0.99922
Tbl3	14	6	16	15	18	25	12	19.3333	14.993	0.160268	0.337027	0.634406	0.99922
Snhg9	16	8	10	22	30	10	11.3333	20.6667	14.8043	0.247862	0.335385	0.459884	0.99922
Rps2	488	217	334	383	763	526	346.333	557.333	416.797	0.189196	0.129492	0.143996	0.99922
Ndufb10	692	380	381	454	763	552	484.333	589.667	517.984	-0.209208	0.170288	0.219238	0.99922
Msrb1	563	291	342	463	786	565	398.667	604.667	472.597	0.101205	0.14174	0.475215	0.99922
Fahd1	206	105	89	140	172	115	133.333	142.333	134.718	-0.313322	0.235172	0.182758	0.99922
Hagh	495	159	271	294	516	410	308.333	406.667	329.545	-0.0145672	0.15242	0.92386	0.99922
Igfals	233	100	180	229	394	205	171	276	206.139	0.187976	0.174325	0.280897	0.99922
Spsb3	18	8	15	15	31	19	13.6667	21.6667	16.2907	0.122621	0.31394	0.696102	0.99922
Eme2	23	9	12	8	18	13	14.6667	13	13.1907	-0.436417	0.326807	0.181747	0.99922
Mrps34	107	38	70	81	153	114	71.6667	116	85.6531	0.221306	0.194816	0.255968	0.99922
Nme3	130	83	90	86	192	107	101	128.333	110.054	-0.196434	0.214458	0.35969	0.99922
Cramp1l	87	21	41	57	129	65	49.6667	83.6667	58.129	0.276786	0.24647	0.261438	0.99922
Tmem204	32	5	18	17	29	31	18.3333	25.6667	19.674	0.0935147	0.324091	0.77293	0.99922
Telo2	53	23	18	19	68	49	31.3333	45.3333	34.7388	0.0243044	0.309295	0.937367	0.99922
Clcn7	63	24	27	53	108	57	38	72.6667	49.2444	0.4049	0.242805	0.0953963	0.99922
BC003965	100	71	54	71	163	96	75	110	88.2022	-0.0276225	0.253191	0.913125	0.99922
Gnptg	43	13	31	34	55	28	29	39	31.2339	-0.015782	0.275561	0.954328	0.99922
Ube2i	76	41	37	43	94	57	51.3333	64.6667	54.9508	-0.155564	0.242169	0.520628	0.99922
Lmf1	45	19	28	39	70	48	30.6667	52.3333	38.0922	0.260418	0.245804	0.289394	0.99922
Narfl	47	15	26	38	54	31	29.3333	41	32.3862	0.0479035	0.268389	0.858342	0.99922
Fam173a	189	102	112	146	249	199	134.333	198	157.68	0.0631265	0.182934	0.730036	0.99922
Wdr24	34	20	21	45	55	45	25	48.3333	34.7256	0.395488	0.272467	0.146639	0.99922
Rhot2	183	96	128	105	258	194	135.667	185.667	151.288	-0.0688926	0.206272	0.738388	0.99922
Wdr90	9	9	5	15	13	8	7.66667	12	10.0131	0.0682492	0.350334	0.84554	0.99922
Fam195a	187	148	219	165	380	289	184.667	278	223.061	-0.0196813	0.24857	0.936891	0.99922
0610011F06Rik	282	106	137	172	412	228	175	270.667	200.638	0.138672	0.178805	0.438013	0.99922
Rab40c	14	10	19	20	42	18	14.3333	26.6667	19.0347	0.220347	0.323268	0.495477	0.99922
Pigq	197	80	100	119	267	162	125.667	182.667	140.993	0.0551676	0.178074	0.756711	0.99922
Decr2	502	171	277	298	602	375	316.667	425	339.291	-0.0244858	0.135996	0.857115	0.99922
Tmem8	146	86	74	91	207	155	102	151	119.316	0.026281	0.233156	0.910254	0.99922
Mrpl28	60	35	56	43	88	75	50.3333	68.6667	57.0756	-0.0631106	0.25087	0.801376	0.99922
Axin1	171	76	142	127	266	156	129.667	183	145.426	-0.0106594	0.181926	0.953277	0.99922
Itfg3	11	14	11	22	34	30	12	28.6667	19.6319	0.44939	0.328726	0.171605	0.99922
Luc7l	110	62	103	133	204	131	91.6667	156	116.795	0.233452	0.205303	0.255493	0.99922
Dusp1	93	17	49	74	110	85	53	89.6667	63.3641	0.3454	0.256293	0.177764	0.99922
Atp6v0e	98	67	78	112	122	99	81	111	95.1379	-0.0362686	0.245496	0.882551	0.99922
Crebrf	235	120	152	224	275	155	169	218	186.632	-0.0920641	0.212662	0.665078	0.99922
Bnip1	48	22	26	26	72	56	32	51.3333	38.1054	0.150202	0.274734	0.584571	0.99922
Phf1	31	19	12	20	31	31	20.6667	27.3333	23.3544	-0.0551784	0.313181	0.860147	0.99922
Cuta	47	22	38	46	61	58	35.6667	55	43.1186	0.14502	0.25546	0.57025	0.99922
Zbtb9	17	8	2	10	27	15	9	17.3333	11.6629	0.25224	0.349436	0.470386	0.99922
Ggnbp1	40	34	33	37	44	39	35.6667	40	38.7924	-0.287515	0.289523	0.320678	0.99922
Bak1	28	13	25	31	73	46	22	50	32.129	0.544573	0.274802	0.0475141	0.99922
Mnf1	60	34	28	30	106	66	40.6667	67.3333	49.266	0.12678	0.288964	0.660851	0.99922
Lemd2	13	19	24	18	39	33	18.6667	30	24.2894	0.0159214	0.33463	0.962052	0.99922
Nudt3	190	95	107	170	329	194	130.667	231	166.052	0.301069	0.168248	0.0735448	0.99922
Rps10	601	272	448	509	706	509	440.333	574.667	484.602	-0.0725103	0.147181	0.622252	0.99922
D17Wsu92e	2538	1123	1595	1847	3700	2332	1752	2626.33	2024.47	0.0861983	0.101246	0.39456	0.99922
Snrpc	38	12	19	30	66	22	23	39.3333	27.3699	0.226571	0.300491	0.450847	0.99922
Uhrf1bp1	46	8	10	12	48	23	21.3333	27.6667	20.5254	-0.00692889	0.340632	0.983771	0.99922
Taf11	82	33	58	53	73	80	57.6667	68.6667	60.6135	-0.152111	0.242572	0.53061	0.99922
Anks1	65	18	18	34	61	34	33.6667	43	34.372	-0.0287239	0.291194	0.921423	0.99922
Zfp523	110	60	60	86	141	86	76.6667	104.333	86.221	-0.0458298	0.208851	0.826309	0.99922
Fance	38	19	16	16	57	36	24.3333	36.3333	27.6689	0.0345117	0.3076	0.910668	0.99922
Rpl10a	99	43	64	69	105	88	68.6667	87.3333	74.1934	-0.0960124	0.20387	0.637677	0.99922
Srpk1	29	25	44	38	43	32	32.6667	37.6667	35.9119	-0.248705	0.309248	0.421266	0.99922
Mapk14	75	32	72	66	53	60	59.6667	59.6667	59.5476	-0.314833	0.285324	0.269844	0.99922
Brpf3	57	28	52	58	71	73	45.6667	67.3333	54.3848	0.0898113	0.256131	0.725854	0.99922
Kctd20	16	7	15	13	27	19	12.6667	19.6667	14.9875	0.0988008	0.321643	0.75871	0.99922
Srsf3	190	99	134	147	363	183	141	231	170.432	0.147962	0.191513	0.439761	0.99922
Ppil1	59	20	41	36	85	71	40	64	47.1926	0.183124	0.258142	0.478082	0.99922
BC004004	148	74	96	126	261	195	106	194	137.851	0.345283	0.183051	0.0592586	0.99922
Mtch1	156	59	92	133	162	109	102.333	134.667	111.882	-0.0192602	0.202271	0.92414	0.99922
Pim1	43	28	25	24	63	23	32	36.6667	32.9117	-0.301924	0.296481	0.308508	0.99922
Rnf8	60	42	50	53	105	40	50.6667	66	56.1851	-0.168469	0.269998	0.532651	0.99922
Ftsjd2	29	27	27	37	58	25	27.6667	40	33.3512	-0.048397	0.305232	0.874017	0.99922
Ccdc167	63	37	26	25	77	55	42	52.3333	44.7406	-0.180121	0.295134	0.541663	0.99922
Zfand3	479	173	205	273	470	374	285.667	372.333	304.839	-0.0325772	0.173985	0.851471	0.99922
Btbd9	162	76	103	120	226	169	113.667	171.667	133.177	0.10627	0.170334	0.532696	0.99922
Gm6402	12	21	7	12	31	9	13.3333	17.3333	15.8842	-0.217233	0.351334	0.536373	0.99922
Glo1	2027	1053	1302	1563	3061	2104	1460.67	2242.67	1732.69	0.0938776	0.135377	0.488026	0.99922
Abcg1	24	2	15	19	20	9	13.6667	16	13.2991	-0.0392737	0.349238	0.910462	0.99922
Pde9a	20	7	11	11	14	9	12.6667	11.3333	11.5286	-0.383081	0.334272	0.251789	0.99922
Wdr4	21	18	6	13	58	25	15	32	21.147	0.237487	0.346096	0.492594	0.99922
Ndufv3	333	160	211	185	444	257	234.667	295.333	248.317	-0.182537	0.166244	0.272203	0.99922
Pknox1	44	18	19	27	38	24	27	29.6667	26.9473	-0.239373	0.283479	0.398439	0.99922
Cbs	354	143	180	217	635	358	225.667	403.333	279.236	0.295104	0.201507	0.143061	0.99922
U2af1	58	19	33	53	73	42	36.6667	56	42.5666	0.158703	0.252032	0.528895	0.99922
Rrp1b	9	9	6	14	15	12	8	13.6667	10.8407	0.146091	0.345539	0.672446	0.99922
Brd4	114	50	73	92	165	115	79	124	94.0799	0.165892	0.180588	0.358292	0.99922
Akap8	137	44	86	105	133	78	89	105.333	91.2556	-0.146451	0.222286	0.509999	0.99922
Akap8l	59	32	35	63	65	42	42	56.6667	48.0385	-0.0158167	0.271587	0.953559	0.99922
Wiz	20	8	21	13	35	23	16.3333	23.6667	18.4013	0.0147091	0.318612	0.963178	0.99922
Pglyrp2	85	31	41	69	114	70	52.3333	84.3333	62.3106	0.220883	0.215855	0.30617	0.99922
Cyp4f15	374	197	215	193	545	381	262	373	295.665	-0.0357455	0.217257	0.869313	0.99922
Zfp871	324	138	213	278	366	231	225	291.667	245.485	-0.066742	0.170872	0.696096	0.99922
Zfp870	28	10	18	28	56	23	18.6667	35.6667	24.1178	0.347369	0.295528	0.239826	0.99922
Cyp4f14	702	217	384	360	755	557	434.333	557.333	453.336	-0.0621579	0.162557	0.702183	0.99922
Cyp4f13	68	30	46	47	107	72	48	75.3333	56.653	0.139009	0.225082	0.536843	0.99922
Zfp472	11	5	14	20	23	11	10	18	13.1759	0.229568	0.341718	0.501707	0.99922
Zfp763	26	4	4	7	30	7	11.3333	14.6667	10.5279	-0.0159607	0.350945	0.963725	0.99922
Zfp955b	18	9	21	19	27	13	16	19.6667	17.2108	-0.140982	0.324829	0.664274	0.99922
Zfp101	11	11	12	12	25	4	11.3333	13.6667	12.3555	-0.212659	0.350377	0.543889	0.99922
Hnrnpm	1502	515	866	927	1489	1055	961	1157	988.803	-0.148697	0.113502	0.190167	0.99922
2017-03-02	122	43	43	77	131	106	69.3333	104.667	79.5005	0.161605	0.23469	0.491082	0.99922
Rab11b	49	13	34	41	79	28	32	49.3333	36.1981	0.129292	0.290466	0.656233	0.99922
Angptl4	532	240	415	376	707	560	395.667	547.667	444.015	-0.0170557	0.156102	0.912996	0.99922
Rps28	367	142	232	277	497	243	247	339	270.548	-0.0158511	0.162456	0.922272	0.99922
Ndufa7	369	171	207	266	541	365	249	390.667	295.439	0.150847	0.147684	0.30706	0.99922
Daxx	56	16	30	44	81	39	34	54.6667	39.5587	0.205257	0.258338	0.426887	0.99922
Zbtb22	76	39	61	67	116	63	58.6667	82	66.484	-0.0199218	0.219213	0.927589	0.99922
Tapbp	193	91	122	106	286	165	135.333	185.667	148.379	-0.0683133	0.196063	0.727521	0.99922
Rgl2	17	8	11	13	19	15	12	15.6667	13.2127	-0.0520307	0.325571	0.873028	0.99922
H2-Ke2	276	105	120	173	410	238	167	273.667	197.631	0.219395	0.190512	0.249482	0.99922
Wdr46	23	10	11	7	10	9	14.6667	8.66667	11.7229	-0.773031	0.335757	0.0213153	0.99922
Rps18	1291	626	813	1026	1949	1159	910	1378	1064.63	0.086965	0.1191	0.465277	0.99922
H2-K1	2847	1358	1812	1899	3793	2246	2005.67	2646	2184.22	-0.111585	0.115092	0.332282	0.99922
Ring1	23	7	10	13	27	15	13.3333	18.3333	14.2447	0.0118009	0.323121	0.970866	0.99922
H2-Ke6	252	160	181	194	390	277	197.667	287	231.405	-0.0127348	0.191147	0.946882	0.99922
Slc39a7	295	136	200	218	384	327	210.333	309.667	244.361	0.0799306	0.162732	0.623299	0.99922
Rxrb	90	51	51	65	116	98	64	93	74.7975	0.038956	0.226079	0.863193	0.99922
Brd2	3331	1502	2257	2482	4985	3027	2363.33	3498	2716.63	0.0589873	0.104593	0.572775	0.99922
Psmb9	105	25	36	24	68	42	55.3333	44.6667	45.2753	-0.564739	0.284287	0.0469769	0.99922
Tap1	52	18	23	12	61	20	31	31	27.8065	-0.383078	0.322363	0.234698	0.99922
Psmb8	147	45	74	74	144	87	88.6667	101.667	87.3953	-0.216898	0.197599	0.272348	0.99922
Tap2	142	34	37	25	98	85	71	69.3333	62.4622	-0.289938	0.319989	0.364889	0.99922
H2-Ab1	17	8	9	20	17	8	11.3333	15	12.7828	-0.00701346	0.343576	0.983714	0.99922
H2-Aa	27	8	18	10	37	26	17.6667	24.3333	18.7892	-0.0129443	0.322254	0.967959	0.99922
H2-Eb1	23	4	8	5	18	18	11.6667	13.6667	11.0755	-0.0766027	0.348983	0.826258	0.99922
Pbx2	93	41	35	56	107	59	56.3333	74	60.5298	-0.0676368	0.245035	0.782526	0.99922
Ppt2	52	9	23	33	57	42	28	44	31.6383	0.228825	0.287633	0.426297	0.99922
Fkbpl	22	17	16	11	28	31	18.3333	23.3333	20.5563	-0.13895	0.328148	0.671977	0.99922
Atf6b	50	30	27	35	92	45	35.6667	57.3333	42.9193	0.104372	0.269173	0.698201	0.99922
C4b	4147	1818	2467	2985	6095	3770	2810.67	4283.33	3267.64	0.108873	0.105809	0.303497	0.99922
Stk19	104	57	78	106	171	130	79.6667	135.667	101.301	0.253756	0.192309	0.186994	0.99922
Dom3z	42	16	19	21	81	40	25.6667	47.3333	31.7161	0.275735	0.300118	0.358224	0.99922
Skiv2l	264	93	125	149	360	208	160.667	239	179.781	0.097572	0.184575	0.597061	0.99922
Nelfe	50	23	33	40	59	33	35.3333	44	37.7757	-0.130647	0.254285	0.607405	0.99922
Cfb	5056	2261	2791	3918	7388	3857	3369.33	5054.33	3887.03	0.0830382	0.136612	0.543293	0.99922
C2	192	66	94	116	239	146	117.333	167	129.149	0.0547072	0.177294	0.75765	0.99922
Ehmt2	33	18	17	15	59	26	22.6667	33.3333	25.4622	-0.0163099	0.312278	0.958346	0.99922
Neu1	275	145	137	218	369	230	185.667	272.333	215.814	0.0501075	0.185806	0.787409	0.99922
1110038B12Rik	139	38	98	114	234	94	91.6667	147.333	106.115	0.193592	0.242587	0.424852	0.99922
Hspa1b	18	8	9	3	23	8	11.6667	11.3333	10.525	-0.348554	0.349565	0.318712	0.99922
Lsm2	55	27	25	30	43	41	35.6667	38	35.8675	-0.290789	0.272401	0.285743	0.99922
Vars	20	11	16	11	51	24	15.6667	28.6667	19.701	0.187789	0.327147	0.565953	0.99922
Ddah2	28	12	13	23	16	14	17.6667	17.6667	17.5138	-0.248278	0.331445	0.453811	0.99922
Abhd16a	56	13	34	34	49	30	34.3333	37.6667	33.1602	-0.213226	0.275836	0.43951	0.99922
Csnk2b	45	35	62	60	94	73	47.3333	75.6667	59.6986	0.0978256	0.274433	0.721493	0.99922
Gpank1	47	19	37	32	83	35	34.3333	50	38.27	0.0140758	0.270633	0.95852	0.99922
D17H6S53E	63	35	52	41	59	56	50	52	50.5478	-0.363872	0.247789	0.141974	0.99922
Bag6	46	16	22	23	52	46	28	40.3333	31.19	0.0692517	0.281855	0.805915	0.99922
Prrc2a	24	10	10	21	24	23	14.6667	22.6667	17.596	0.156983	0.31709	0.620547	0.99922
Aif1	19	14	36	16	29	21	23	22	22.7776	-0.425714	0.329428	0.196259	0.99922
Nfkbil1	14	8	13	7	21	9	11.6667	12.3333	11.4891	-0.305046	0.339169	0.368443	0.99922
Ddx39b	36	26	15	43	50	22	25.6667	38.3333	31.293	0.0415047	0.323446	0.897895	0.99922
H2-D1	3343	926	1746	1948	3728	2065	2005	2580.33	2074.92	-0.0409324	0.160246	0.798387	0.99922
H2-Q1	31	3	31	7	14	21	21.6667	14	16.8168	-0.501117	0.351155	0.153564	0.99922
H2-Q10	3609	1463	1594	1819	4344	2836	2222	2999.67	2396.56	-0.046663	0.178337	0.793587	0.99922
Vars2	29	21	16	22	57	23	22	34	26.2592	0.0251228	0.308492	0.935094	0.99922
Gtf2h4	31	5	5	22	46	21	13.6667	29.6667	17.983	0.48644	0.34111	0.153853	0.99922
Flot1	25	8	20	7	40	20	17.6667	22.3333	17.8149	-0.133452	0.33627	0.69147	0.99922
Tubb5	155	84	107	107	270	176	115.333	184.333	138.718	0.122477	0.202515	0.545324	0.99922
Mdc1	30	11	18	22	27	20	19.6667	23	20.2876	-0.151124	0.299923	0.614349	0.99922
Dhx16	65	20	31	45	59	36	38.6667	46.6667	39.6427	-0.10901	0.26051	0.67562	0.99922
2310061I04Rik	130	45	79	93	170	130	84.6667	131	98.6769	0.172232	0.186324	0.355295	0.99922
Atat1	70	31	51	90	84	100	50.6667	91.3333	67.6791	0.373764	0.262105	0.153865	0.99922
Ppp1r10	89	19	47	56	68	63	51.6667	62.3333	52.4371	-0.0555075	0.264984	0.834077	0.99922
Abcf1	271	160	151	231	427	245	194	301	233.047	0.0888292	0.193149	0.645588	0.99922
Prr3	30	14	11	14	51	24	18.3333	29.6667	21.3784	0.11107	0.320838	0.729203	0.99922
Gnl1	76	37	50	46	82	73	54.3333	67	58.0923	-0.151547	0.229347	0.508755	0.99922
Rpp21	18	18	17	18	33	17	17.6667	22.6667	20.1851	-0.169206	0.320568	0.597616	0.99922
Trim39	7	8	7	13	23	7	7.33333	14.3333	10.3554	0.190198	0.349192	0.585973	0.99922
Trim26	48	42	45	36	68	51	45	51.6667	48.6817	-0.312723	0.275294	0.255972	0.99922
Ppp1r11	18	10	22	16	56	26	16.6667	32.6667	22.0328	0.262824	0.322065	0.414467	0.99922
Znrd1	40	10	29	16	67	53	26.3333	45.3333	31.3375	0.221094	0.321972	0.49228	0.99922
Znrd1as	73	26	29	47	61	56	42.6667	54.6667	45.6308	-0.0297816	0.258689	0.908346	0.99922
Cenpq	32	2	5	11	26	8	13	15	11.3159	-0.0230716	0.350687	0.947545	0.99922
Mut	1055	312	507	692	1192	765	624.667	883	684.102	0.0960606	0.148005	0.516314	0.99922
Cd2ap	123	60	98	124	197	88	93.6667	136.333	108.044	0.0323747	0.223668	0.884912	0.99922
Tnfrsf21	28	9	14	2	31	8	17	13.6667	13.7052	-0.473885	0.351257	0.177301	0.99922
Gpr116	114	61	103	91	171	114	92.6667	125.333	103.789	-0.074176	0.200656	0.711631	0.99922
Cyp39a1	25	8	28	25	19	44	20.3333	29.3333	24.1092	0.106962	0.34201	0.754475	0.99922
Enpp5	57	11	18	38	72	61	28.6667	57	37.088	0.501754	0.294039	0.0879298	0.99922
Enpp4	47	28	53	40	83	37	42.6667	53.3333	45.967	-0.197371	0.274027	0.471364	0.99922
Supt3	18	6	7	11	18	9	10.3333	12.6667	10.5624	-0.0870197	0.339651	0.797794	0.99922
Cdc5l	97	37	63	99	164	83	65.6667	115.333	82.2717	0.314105	0.208427	0.131804	0.99922
Slc35b2	70	40	44	44	126	69	51.3333	79.6667	60.4755	0.0641847	0.248239	0.795975	0.99922
Slc29a1	582	158	259	246	639	411	333	432	341.591	-0.0402542	0.20688	0.845724	0.99922
Tmem63b	50	15	48	77	63	57	37.6667	65.6667	48.846	0.331261	0.302522	0.273518	0.99922
Mrpl14	648	341	363	413	958	611	450.667	660.667	517.997	0.0126214	0.176848	0.943104	0.99922
Vegfa	81	57	55	88	146	59	64.3333	97.6667	77.4718	0.0271101	0.264952	0.918502	0.99922
Mrps18a	53	27	31	34	72	40	37	48.6667	40.2651	-0.0942223	0.248923	0.705045	0.99922
Mad2l1bp	42	17	25	56	55	35	28	48.6667	36.0309	0.307316	0.287293	0.284755	0.99922
Gtpbp2	68	26	40	34	22	65	44.6667	40.3333	42.4328	-0.312721	0.33088	0.344597	0.99922
Polr1c	179	80	126	146	250	148	128.333	181.333	144.947	0.0157315	0.162854	0.923045	0.99922
Yipf3	49	13	34	21	55	30	32	35.3333	30.6092	-0.257105	0.283053	0.363704	0.99922
Tjap1	24	14	17	19	34	20	18.3333	24.3333	20.4301	-0.0759572	0.298673	0.799252	0.99922
Zfp318	113	52	85	160	179	92	83.3333	143.667	106.84	0.286735	0.25125	0.253772	0.99922
Slc22a7	18	11	5	10	57	25	11.3333	30.6667	17.8005	0.46981	0.346691	0.175377	0.99922
Dnph1	37	11	8	15	49	15	18.6667	26.3333	19.344	0.0159478	0.339313	0.962513	0.99922
Srf	94	32	52	54	85	68	59.3333	69	60.1476	-0.186217	0.216894	0.390582	0.99922
Klc4	293	122	157	176	361	201	190.667	246	202.524	-0.109194	0.156101	0.484236	0.99922
Mrpl2	138	62	105	93	202	142	101.667	145.667	115.127	0.0190604	0.189579	0.919915	0.99922
Rrp36	59	18	43	55	61	59	40	58.3333	46.1212	0.128999	0.264442	0.625681	0.99922
Klhdc3	64	44	59	72	99	77	55.6667	82.6667	67.4143	0.0468945	0.241093	0.845779	0.99922
Mea1	29	10	23	10	32	37	20.6667	26.3333	21.8199	-0.0752127	0.330546	0.820003	0.99922
Ppp2r5d	19	23	17	13	28	16	19.6667	19	20.3192	-0.467135	0.331932	0.159332	0.99922
Pex6	81	34	41	48	102	86	52	78.6667	60.2688	0.117482	0.236248	0.618991	0.99922
Cnpy3	45	29	47	44	89	67	40.3333	66.6667	50.6233	0.155561	0.257253	0.545379	0.99922
2310039H08Rik	196	93	103	112	203	156	130.667	157	136.971	-0.194755	0.181492	0.283235	0.99922
Rpl7l1	79	25	62	78	116	65	55.3333	86.3333	64.9939	0.174933	0.237262	0.460942	0.99922
Gltscr1l	65	16	31	51	61	33	37.3333	48.3333	39.2147	0.00663058	0.282597	0.981281	0.99922
Tbcc	40	21	27	34	60	32	29.3333	42	33.6046	0.0148098	0.262187	0.954955	0.99922
Ubr2	339	136	226	338	476	300	233.667	371.333	281.192	0.211719	0.156606	0.176401	0.99922
Mrps10	82	28	45	64	128	93	51.6667	95	65.8028	0.38635	0.213579	0.0704623	0.99922
1700001C19Rik	58	17	13	25	75	36	29.3333	45.3333	32.3005	0.135988	0.315805	0.666754	0.99922
AI661453	100	65	52	121	188	77	72.3333	128.667	94.3446	0.233374	0.269059	0.385739	0.99922
Taf8	17	17	10	3	35	32	14.6667	23.3333	18.1668	-0.0159841	0.35119	0.963698	0.99922
Bysl	28	11	25	27	48	35	21.3333	36.6667	26.6746	0.246062	0.282715	0.384106	0.99922
Med20	26	12	48	35	69	45	28.6667	49.6667	36.3762	0.179886	0.319971	0.573982	0.99922
Tomm6	167	67	85	93	179	126	106.333	132.667	111.527	-0.129698	0.179548	0.470076	0.99922
Tfeb	18	9	11	19	45	24	12.6667	29.3333	18.6336	0.516045	0.308524	0.0944015	0.99922
Oard1	163	81	89	101	224	163	111	162.667	127.573	0.044582	0.198014	0.821866	0.99922
Mocs1	51	30	38	41	97	54	39.6667	64	48.1697	0.127397	0.246064	0.604641	0.99922
Tbc1d5	21	7	5	19	13	8	11	13.3333	11.5917	-0.0176898	0.350222	0.959716	0.99922
Kat2b	345	144	186	240	291	235	225	255.333	230.964	-0.218802	0.178084	0.219204	0.99922
Emr4	9	4	31	6	9	14	14.6667	9.66667	12.6642	-0.480515	0.34896	0.168516	0.99922
Zfp959	33	7	15	16	31	15	18.3333	20.6667	17.4213	-0.168908	0.317486	0.594714	0.99922
Stap2	39	18	29	25	31	25	28.6667	27	27.4518	-0.433238	0.279807	0.121539	0.99922
Mpnd	515	259	343	373	910	497	372.333	593.333	443.349	0.118451	0.164896	0.47255	0.99922
Ubxn6	133	75	107	102	237	157	105	165.333	126.209	0.102726	0.201876	0.610851	0.99922
Hdgfrp2	25	18	10	10	33	21	17.6667	21.3333	18.84	-0.206857	0.332383	0.533714	0.99922
Lrg1	418	187	277	279	665	445	294	463	347.226	0.137412	0.1621	0.396606	0.99922
Tnfaip8l1	63	30	35	72	145	64	42.6667	93.6667	60.7618	0.543408	0.238227	0.0225451	0.99922
D17Wsu104e	395	183	243	299	648	415	273.667	454	333.568	0.216418	0.144154	0.133278	0.99922
Dpp9	78	22	60	96	103	65	53.3333	88	65.4066	0.279103	0.269789	0.300892	0.99922
Fem1a	107	42	70	70	122	100	73	97.3333	79.7645	-0.0344227	0.199763	0.863188	0.99922
Plin3	88	49	39	70	101	73	58.6667	81.3333	67.1332	-0.00538572	0.243484	0.982353	0.99922
Ptprs	18	8	6	19	22	23	10.6667	21.3333	14.8793	0.394885	0.331223	0.233182	0.99922
Safb2	58	32	36	64	71	44	42	59.6667	49.189	0.0361071	0.264821	0.891548	0.99922
Safb	127	51	54	81	136	95	77.3333	104	84.3417	-0.0130066	0.207759	0.950082	0.99922
2410015M20Rik	427	174	247	244	419	331	282.667	331.333	290.554	-0.212973	0.13837	0.123765	0.99922
Ranbp3	36	10	23	39	63	35	23	45.6667	30.5513	0.450439	0.274249	0.100498	0.99922
Vmac	104	51	49	72	129	73	68	91.3333	74.8901	-0.0544923	0.218835	0.803352	0.99922
Ndufa11	405	192	236	294	608	388	277.667	430	327.241	0.123942	0.143666	0.388297	0.99922
Alkbh7	59	23	27	49	60	39	36.3333	49.3333	40.2601	0.0197039	0.262325	0.940125	0.99922
Gtf2f1	22	7	16	26	60	22	15	36	21.9447	0.559351	0.3108	0.0719057	0.99922
Khsrp	95	31	58	65	66	68	61.3333	66.3333	61.2166	-0.221444	0.250178	0.376079	0.99922
Slc25a23	174	82	114	142	203	178	123.333	174.333	141.654	0.0407168	0.180181	0.821219	0.99922
Crb3	22	10	10	9	28	25	14	20.6667	15.9436	0.0512667	0.330417	0.876697	0.99922
C3	7025	3975	5518	6437	9845	6481	5506	7587.67	6288.98	-0.0543779	0.150712	0.718244	0.99922
Gpr108	89	30	54	75	154	86	57.6667	105	72.564	0.361412	0.206362	0.0798863	0.99922
Nudt12	22	8	8	19	15	18	12.6667	17.3333	14.3325	0.0656486	0.337044	0.845567	0.99922
Efna5	18	15	31	43	59	39	21.3333	47	32.3702	0.43029	0.310661	0.166028	0.99922
Fbxl17	75	22	50	59	101	69	49	76.3333	56.9328	0.181156	0.22451	0.419728	0.99922
Fert2	24	1	9	12	28	5	11.3333	15	10.7465	0.0343475	0.349827	0.921786	0.99922
Pja2	108	25	59	86	127	90	64	101	74.2475	0.245001	0.228206	0.283004	0.99922
Man2a1	1036	268	842	713	1086	966	715.333	921.667	759.356	-0.0127203	0.229775	0.955852	0.99922
Vapa	416	165	285	354	594	410	288.667	452.667	342.664	0.183708	0.124699	0.140693	0.99922
Rab31	16	1	14	19	10	4	10.3333	11	10.0498	-0.051701	0.34434	0.88065	0.99922
Ppp4r1	35	9	34	44	70	36	26	50	34.0665	0.383667	0.293844	0.191661	0.99922
Ralbp1	162	61	78	99	217	140	100.333	152	114.586	0.125339	0.188614	0.506355	0.99922
Twsg1	142	45	104	107	181	128	97	138.667	108.467	0.0702613	0.19317	0.716062	0.99922
Ankrd12	158	71	89	156	212	100	106	156	122.85	0.0852987	0.22672	0.706747	0.99922
Ndufv2	295	114	146	186	364	194	185	248	199.092	-0.0418958	0.165159	0.799751	0.99922
Wash	119	50	53	66	149	81	74	98.6667	79.3966	-0.0626977	0.218357	0.77401	0.99922
Rab12	71	15	41	44	120	75	42.3333	79.6667	52.6332	0.39539	0.268568	0.140963	0.99922
Zbtb14	16	7	7	13	18	16	10	15.6667	12.0242	0.140905	0.333602	0.672752	0.99922
C030034I22Rik	13	9	7	14	26	7	9.66667	15.6667	11.8811	0.0802992	0.344983	0.815946	0.99922
Dlgap1	17	8	9	19	29	4	11.3333	17.3333	13.1986	0.0577114	0.350195	0.869103	0.99922
Tgif1	25	14	30	17	52	12	23	27	23.4177	-0.262624	0.332875	0.430138	0.99922
Myl12b	127	43	60	59	123	72	76.6667	84.6667	74.494	-0.27628	0.209	0.186198	0.99922
Myl12a	146	52	120	91	167	116	106	124.667	108.345	-0.209035	0.199829	0.295527	0.99922
Lpin2	1075	441	956	861	1631	1200	824	1230.67	955.615	0.0888303	0.172378	0.606327	0.99922
Smchd1	31	15	16	32	49	22	20.6667	34.3333	25.474	0.195972	0.294937	0.506399	0.99922
Wdr43	116	70	83	104	172	89	89.6667	121.667	101.37	-0.07942	0.213878	0.71039	0.99922
Ypel5	211	64	160	151	280	188	145	206.333	160.767	0.0611014	0.192017	0.750327	0.99922
Lbh	35	11	17	23	37	23	21	27.6667	22.3274	-0.0231535	0.291101	0.936605	0.99922
Lclat1	123	45	74	98	190	113	80.6667	133.667	97.1026	0.245125	0.181317	0.176402	0.99922
Ehd3	148	78	109	109	229	138	111.667	158.667	126.97	-0.0137365	0.180933	0.939482	0.99922
Xdh	161	95	94	120	236	168	116.667	174.667	137.903	0.0523868	0.199803	0.793173	0.99922
Memo1	386	124	257	194	646	374	255.667	404.667	292.424	0.143464	0.228602	0.530285	0.99922
Dpy30	92	29	52	66	76	44	57.6667	62	56.5758	-0.244568	0.253647	0.334943	0.99922
Spast	78	30	51	48	118	75	53	80.3333	60.6264	0.100102	0.224879	0.656222	0.99922
Slc30a6	36	6	15	26	62	18	19	35.3333	22.7725	0.324189	0.328882	0.324265	0.99922
Yipf4	261	119	197	163	341	267	192.333	257	211.378	-0.0716544	0.177221	0.685976	0.99922
Birc6	363	131	259	316	502	316	251	378	290.45	0.136606	0.151015	0.365685	0.99922
Rasgrp3	20	10	6	11	11	17	12	13	12.3432	-0.167916	0.345457	0.626918	0.99922
Fam98a	22	14	19	20	38	22	18.3333	26.6667	21.4596	0.00992909	0.29852	0.973466	0.99922
Crim1	78	21	41	40	61	57	46.6667	52.6667	46.0688	-0.180807	0.252804	0.474481	0.99922
Fez2	167	78	132	127	288	181	125.667	198.667	149.469	0.134234	0.182306	0.461542	0.99922
Heatr5b	23	8	11	8	18	7	14	11	11.7792	-0.530339	0.335855	0.114319	0.99922
Gpatch11	62	24	28	37	85	41	38	54.3333	41.8254	0.0295132	0.256325	0.908334	0.99922
Gm6548	10	9	14	20	29	18	11	22.3333	15.9279	0.317737	0.329488	0.334878	0.99922
Eif2ak2	27	15	16	18	53	25	19.3333	32	23.3732	0.133713	0.30186	0.657792	0.99922
1110001A16Rik	17	9	8	26	21	16	11.3333	21	15.5398	0.308689	0.335646	0.357736	0.99922
Cebpz	597	233	402	438	742	424	410.667	534.667	441.197	-0.0810631	0.132322	0.540129	0.99922
Ndufaf7	36	11	20	27	31	26	22.3333	28	23.6138	-0.0521253	0.29405	0.859299	0.99922
Prkd3	264	99	121	188	230	148	161.333	188.667	165.695	-0.159005	0.206564	0.441441	0.99922
Rmdn2	72	22	37	51	99	38	43.6667	62.6667	47.6673	0.056151	0.262828	0.830827	0.99922
Atl2	437	117	347	283	538	436	300.333	419	328.994	0.058977	0.223902	0.792238	0.99922
Hnrpll	52	12	35	36	53	31	33	40	33.4571	-0.103003	0.278591	0.711585	0.99922
Galm	252	102	153	141	274	190	169	201.667	174.052	-0.203101	0.149275	0.173646	0.99922
Srsf7	81	36	42	60	133	70	53	87.6667	63.861	0.204367	0.221898	0.357052	0.99922
Gemin6	121	43	56	61	114	92	73.3333	89	75.4047	-0.136238	0.214466	0.525271	0.99922
Sos1	199	66	105	149	259	148	123.333	185.333	140.314	0.139522	0.17159	0.416154	0.99922
Map4k3	60	26	44	38	78	56	43.3333	57.3333	47.1609	-0.0694001	0.235226	0.767966	0.99922
Thumpd2	23	5	7	2	24	11	11.6667	12.3333	10.1976	-0.195152	0.351231	0.578468	0.99922
Slc8a1	21	2	8	10	15	26	10.3333	17	11.9951	0.248845	0.350769	0.478059	0.99922
Pkdcc	60	13	31	28	86	40	34.6667	51.3333	37.1822	0.0908158	0.288867	0.753228	0.99922
Eml4	71	27	41	63	82	57	46.3333	67.3333	53.1561	0.0969497	0.231307	0.675115	0.99922
Cox7a2l	342	103	228	210	296	266	224.333	257.333	226.414	-0.176345	0.191325	0.356685	0.99922
Haao	368	145	211	224	504	343	241.333	357	273.803	0.0836795	0.155355	0.59014	0.99922
Zfp36l2	45	19	58	34	80	76	40.6667	63.3333	48.4879	0.10046	0.302639	0.73993	0.99922
Abcg5	155	59	70	124	183	134	94.6667	147	111.583	0.194196	0.191956	0.311696	0.99922
Abcg8	185	50	112	162	298	189	115.667	216.333	147.406	0.444641	0.183403	0.015334	0.99922
Lrpprc	2609	951	1454	1555	3939	2192	1671.33	2562	1903.58	0.121373	0.153235	0.428317	0.99922
Ppm1b	886	354	490	528	1166	768	576.667	820.667	641.678	0.0289865	0.136783	0.832173	0.99922
Prepl	21	8	12	24	22	16	13.6667	20.6667	16.2878	0.136957	0.325346	0.673786	0.99922
Srbd1	80	19	29	49	65	40	42.6667	51.3333	42.6947	-0.0677199	0.276114	0.806255	0.99922
Prkce	92	22	38	59	136	68	50.6667	87.6667	59.9481	0.314049	0.251989	0.212662	0.99922
Epas1	661	180	365	337	811	490	402	546	424.511	0.00922195	0.186295	0.960519	0.99922
Rhoq	32	10	33	45	67	25	25	45.6667	32.0201	0.292759	0.312712	0.349173	0.99922
Cript	63	27	73	49	96	75	54.3333	73.3333	60.2783	-0.0553876	0.265568	0.83479	0.99922
Socs5	24	2	12	9	17	11	12.6667	12.3333	10.9433	-0.219094	0.346941	0.527712	0.99922
Mcfd2	554	157	326	325	531	383	345.667	413	350.242	-0.132666	0.162557	0.414432	0.99922
Ttc7	128	46	69	83	147	116	81	115.333	90.5686	0.0660381	0.192217	0.731177	0.99922
Calm2	995	282	489	593	1048	481	588.667	707.333	589.418	-0.132289	0.192001	0.490825	0.99922
Msh2	46	16	22	32	60	28	28	40	30.8538	0.0473361	0.273955	0.862818	0.99922
Msh6	42	10	33	27	43	31	28.3333	33.6667	28.626	-0.133333	0.288016	0.64341	0.99922
Fbxo11	84	30	36	41	92	53	50	62	51.2185	-0.128303	0.240035	0.592985	0.99922
Ppp1r21	30	11	19	21	44	32	20	32.3333	23.81	0.181181	0.286392	0.526973	0.99922
Nrxn1	58	28	57	55	95	57	47.6667	69	54.9727	0.0264988	0.240695	0.912336	0.99922
Crem	72	55	49	80	124	71	58.6667	91.6667	72.7441	0.0741348	0.252245	0.768834	0.99922
Cul2	78	27	48	74	117	73	51	88	63.2549	0.30891	0.212364	0.145774	0.99922
Mtpap	9	14	25	19	30	12	16	20.3333	18.5821	-0.18501	0.347406	0.594347	0.99922
9430020K01Rik	45	18	13	29	38	28	25.3333	31.6667	26.8108	-0.0637641	0.302924	0.833281	0.99922
Svil	80	17	15	26	69	25	37.3333	40	33.3622	-0.188372	0.329754	0.56783	0.99922
Zeb1	60	32	24	52	66	46	38.6667	54.6667	44.713	0.0350087	0.272184	0.897657	0.99922
Arhgap12	119	42	78	67	151	82	79.6667	100	82.5218	-0.137313	0.20296	0.49869	0.99922
Kif5b	448	200	380	521	677	403	342.667	533.667	413.035	0.16206	0.194807	0.405465	0.99922
Epc1	69	41	42	69	71	75	50.6667	71.6667	60.069	0.0397501	0.262302	0.879547	0.99922
Rab18	442	147	249	271	486	352	279.333	369.667	299.093	-0.0251256	0.139001	0.856557	0.99922
Wac	146	54	98	115	153	95	99.3333	121	104.164	-0.135428	0.200162	0.498665	0.99922
Fzd8	24	5	9	5	31	19	12.6667	18.3333	13.1513	0.0495926	0.347681	0.886576	0.99922
Ccny	249	65	145	163	244	160	153	189	157.074	-0.0764584	0.195211	0.695302	0.99922
Colec12	12	2	9	7	36	31	7.66667	24.6667	13.3932	0.661369	0.350035	0.0588334	0.99922
Thoc1	70	28	48	39	90	40	48.6667	56.3333	48.7862	-0.251906	0.24384	0.301568	0.99922
Usp14	119	22	64	53	136	98	68.3333	95.6667	72.0218	0.0797508	0.271602	0.76904	0.99922
Rock1	606	233	385	506	797	438	408	580.333	458.366	0.0526823	0.147045	0.72014	0.99922
Esco1	26	7	14	19	43	18	15.6667	26.6667	18.5193	0.223114	0.313221	0.476265	0.99922
Snrpd1	236	79	94	131	231	158	136.333	173.333	142.242	-0.06351	0.193381	0.742595	0.99922
Abhd3	169	57	99	103	175	147	108.333	141.667	116.053	-0.0364893	0.18544	0.844007	0.99922
Gata6	27	11	36	24	45	27	24.6667	32	26.7466	-0.0985615	0.308683	0.749501	0.99922
Rbbp8	17	9	24	22	37	47	16.6667	35.3333	24.3283	0.404177	0.327531	0.217198	0.99922
Riok3	128	57	111	130	204	103	98.6667	145.667	114.377	0.0643563	0.214873	0.764552	0.99922
3110002H16Rik	35	9	15	15	26	14	19.6667	18.3333	17.4605	-0.370701	0.313922	0.237654	0.99922
Npc1	123	49	57	74	149	86	76.3333	103	82.5495	-0.0314363	0.203879	0.877459	0.99922
Cabyr	49	18	46	60	105	48	37.6667	71	49.08	0.353654	0.264742	0.181601	0.99922
Osbpl1a	384	133	262	352	611	320	259.667	427.667	312.024	0.248929	0.164241	0.129614	0.99922
Impact	58	32	53	63	82	57	47.6667	67.3333	55.5	0.0111836	0.244219	0.963475	0.99922
Ss18	423	148	236	342	652	341	269	445	321.697	0.256126	0.148898	0.085406	0.99922
Cdh2	208	89	77	160	248	168	124.667	192	146.668	0.164462	0.215456	0.445273	0.99922
Dsc2	112	36	93	81	66	72	80.3333	73	75.343	-0.396542	0.27851	0.154505	0.99922
Dsg2	609	152	289	343	587	284	350	404.667	341.888	-0.157025	0.207034	0.448182	0.99922
Ttr	15710	5386	8586	8956	18541	12474	9894	13323.7	10628.6	-0.0134933	0.122221	0.912091	0.99922
B4galt6	14	6	14	10	11	12	11.3333	11	11.0608	-0.300401	0.341034	0.378398	0.99922
Trappc8	43	16	33	66	50	30	30.6667	48.6667	37.9685	0.21148	0.315442	0.502588	0.99922
Rnf138	75	21	39	55	52	59	45	55.3333	47.326	-0.0311384	0.275611	0.910047	0.99922
Garem	220	86	159	189	296	133	155	206	168.402	-0.0530138	0.208793	0.799568	0.99922
Mapre2	14	7	6	13	10	11	9	11.3333	10.026	-0.03888	0.346569	0.910676	0.99922
Zfp397	16	7	20	17	27	13	14.3333	19	15.7964	-0.0649211	0.329916	0.843999	0.99922
Zfp35	35	26	37	32	56	39	32.6667	42.3333	36.8433	-0.140998	0.275248	0.60847	0.99922
Zfp191	50	17	30	43	54	39	32.3333	45.3333	36.2606	0.059095	0.259978	0.820185	0.99922
Ino80c	94	51	54	93	124	105	66.3333	107.333	82.6552	0.204819	0.218233	0.347971	0.99922
Galnt1	169	68	135	137	248	154	124	179.667	140.971	0.0520615	0.174847	0.76589	0.99922
Slc39a6	12	1	20	9	22	13	11	14.6667	11.5607	-0.0280616	0.351272	0.936328	0.99922
Elp2	76	19	42	52	107	59	45.6667	72.6667	52.3852	0.205337	0.240302	0.39283	0.99922
Mocos	179	80	78	101	238	124	112.333	154.333	122.555	-0.0414153	0.213724	0.846349	0.99922
Pik3c3	38	11	24	29	36	25	24.3333	30	25.368	-0.0819144	0.288693	0.776608	0.99922
Slc25a46	548	209	340	330	675	469	365.667	491.333	396.403	-0.0385579	0.131781	0.769835	0.99922
Sap130	6	4	7	24	15	17	5.66667	18.6667	11.6411	0.705926	0.349189	0.043216	0.99922
Ammecr1l	571	203	299	390	697	382	357.667	489.667	388.741	0.00618789	0.142306	0.965316	0.99922
Polr2d	23	4	9	16	18	17	12	17	13.0544	0.115889	0.337044	0.730966	0.99922
Wdr33	97	46	44	67	135	55	62.3333	85.6667	68.4884	-0.0431776	0.249125	0.862402	0.99922
Sft2d3	52	24	41	38	73	37	39	49.3333	41.5913	-0.139473	0.248924	0.575272	0.99922
Lims2	40	11	34	28	57	50	28.3333	45	33.3119	0.178375	0.287791	0.535385	0.99922
Iws1	297	106	180	191	342	179	194.333	237.333	200.193	-0.160152	0.160705	0.31898	0.99922
Proc	2347	1263	1259	1437	3577	2286	1623	2433.33	1884.76	0.0269609	0.191813	0.888219	0.99922
Map3k2	66	26	44	43	75	34	45.3333	50.6667	45.1742	-0.270576	0.247167	0.273644	0.99922
Ercc3	89	26	43	36	100	68	52.6667	68	54.2044	-0.0653019	0.253704	0.796875	0.99922
Bin1	15	16	16	10	32	10	15.6667	17.3333	16.4426	-0.339395	0.34092	0.319481	0.99922
Wdr36	155	41	52	78	178	77	82.6667	111	85.2913	0.00630015	0.257663	0.980493	0.99922
Stard4	121	34	79	77	109	73	78	86.3333	76.742	-0.231857	0.220044	0.292029	0.99922
Nrep	63	15	16	23	89	33	31.3333	48.3333	33.5049	0.12266	0.324181	0.705156	0.99922
2410004N09Rik	163	51	71	107	128	99	95	111.333	96.6136	-0.125082	0.222446	0.573909	0.99922
Apc	124	47	95	96	172	108	88.6667	125.333	99.1935	0.0273892	0.188371	0.884395	0.99922
Srp19	221	61	121	92	163	111	134.333	122	119.652	-0.505323	0.190008	0.00782624	0.99922
Reep5	52	36	29	36	55	60	39	50.3333	44.1661	-0.110212	0.284902	0.698872	0.99922
Fam13b	13	4	18	33	31	36	11.6667	33.3333	20.7608	0.718672	0.334673	0.0317624	0.99922
Brd8	112	68	73	98	138	98	84.3333	111.333	95.1606	-0.0879339	0.212413	0.678892	0.99922
Fam53c	121	54	94	88	204	109	89.6667	133.667	102.695	0.0531324	0.199422	0.789906	0.99922
Kdm3b	15	7	18	10	38	14	13.3333	20.6667	15.2853	0.0242315	0.338567	0.942943	0.99922
Hspa9	2608	1014	1437	1543	2417	1895	1686.33	1951.67	1721.25	-0.213611	0.113545	0.0599338	0.99922
Ctnna1	340	152	160	187	441	225	217.333	284.333	231.661	-0.114415	0.191296	0.549773	0.99922
Sil1	181	92	90	149	234	159	121	180.667	142.188	0.0933489	0.189572	0.622422	0.99922
Snhg4	25	13	15	23	29	15	17.6667	22.3333	19.2948	-0.0966358	0.310982	0.755995	0.99922
Matr3	110	50	64	80	109	87	74.6667	92	79.8813	-0.132819	0.203556	0.514082	0.99922
Paip2	263	92	151	161	226	181	168.667	189.333	169.326	-0.232774	0.166271	0.161523	0.99922
Prob1	39	5	13	18	34	24	19	25.3333	19.152	0.0624675	0.327108	0.84855	0.99922
Dnajc18	21	13	33	38	52	29	22.3333	39.6667	29.4575	0.21927	0.313475	0.484251	0.99922
Ube2d2a	199	97	141	150	316	213	145.667	226.333	172.719	0.121685	0.165426	0.461982	0.99922
Cxxc5	95	24	55	98	120	69	58	95.6667	69.7638	0.29529	0.253299	0.243704	0.99922
Pura	143	87	83	130	224	146	104.333	166.667	128.238	0.141526	0.201041	0.481456	0.99922
6330403M23Rik	115	48	83	117	153	105	82	125	97.295	0.148105	0.200773	0.460713	0.99922
Pfdn1	113	44	38	75	117	84	65	92	72.6258	0.0700373	0.242159	0.772412	0.99922
Ankhd1	166	74	95	141	232	110	111.667	161	126.842	0.0427662	0.199679	0.830411	0.99922
Eif4ebp3	182	33	71	58	217	96	95.3333	123.667	93.2657	-0.0309641	0.292487	0.915689	0.99922
Sra1	121	53	83	93	151	118	85.6667	120.667	97.1262	0.0290035	0.184328	0.874971	0.99922
Apbb3	15	3	17	11	33	8	11.6667	17.3333	12.632	0.021099	0.349596	0.951875	0.99922
Ndufa2	1074	674	667	900	1643	1053	805	1198.67	954.426	0.0171778	0.180887	0.924343	0.99922
Ik	293	81	197	204	406	175	190.333	261.667	203.504	0.010426	0.218638	0.961966	0.99922
Wdr55	49	9	33	21	81	38	30.3333	46.6667	32.9687	0.109111	0.315597	0.729546	0.99922
Hars	108	45	77	74	118	88	76.6667	93.3333	80.7215	-0.161754	0.194597	0.405848	0.99922
Hars2	158	38	79	57	128	113	91.6667	99.3333	86.9693	-0.230606	0.249557	0.355454	0.99922
Zmat2	298	134	157	231	483	213	196.333	309	230.394	0.130892	0.190546	0.492126	0.99922
Taf7	44	16	40	40	57	15	33.3333	37.3333	33.3916	-0.219414	0.321374	0.494773	0.99922
Hdac3	20	9	11	10	29	15	13.3333	18	14.3606	-0.0547123	0.324993	0.866309	0.99922
Fchsd1	12	5	8	27	16	4	8.33333	15.6667	11.5645	0.255144	0.350444	0.466577	0.99922
Arap3	28	13	20	16	32	22	20.3333	23.3333	20.8034	-0.223074	0.294744	0.449146	0.99922
Pcdh1	117	51	43	55	133	91	70.3333	93	75.42	-0.06608	0.249693	0.791283	0.99922
0610009O20Rik	15	11	14	14	29	13	13.3333	18.6667	15.359	-0.0533728	0.325558	0.869776	0.99922
Pcdh12	14	6	14	4	18	13	11.3333	11.6667	10.8559	-0.291182	0.34588	0.399868	0.99922
Rnf14	235	83	130	190	194	200	149.333	194.667	163.6	0.0149479	0.217409	0.945185	0.99922
Gnpda1	13	7	10	9	4	19	10	10.6667	10.6168	-0.131627	0.351095	0.707732	0.99922
Ndfip1	304	121	243	285	352	281	222.667	306	251.209	0.0280914	0.188207	0.88135	0.99922
Fgf1	129	43	130	140	259	149	100.667	182.667	128.19	0.33382	0.235397	0.156158	0.99922
Arhgap26	66	34	17	30	101	47	39	59.3333	44.4321	0.0327224	0.316086	0.917547	0.99922
Nr3c1	242	90	98	189	252	192	143.333	211	164.534	0.144656	0.201804	0.47349	0.99922
Yipf5	138	49	71	76	138	106	86	106.667	89.5098	-0.115981	0.193441	0.548795	0.99922
Lars	95	29	51	52	79	53	58.3333	61.3333	55.946	-0.305256	0.224341	0.173615	0.99922
Gm4013	20	15	5	12	11	4	13.3333	9	11.8936	-0.530065	0.351379	0.131419	0.99922
Rbm27	106	46	76	71	134	92	76	99	82.2442	-0.090259	0.192267	0.638751	0.99922
Tcerg1	207	88	115	184	254	125	136.667	187.667	152.25	0.00485501	0.211342	0.981672	0.99922
Dcp2	60	32	20	20	73	30	37.3333	41	36.5864	-0.321578	0.31406	0.305863	0.99922
Mcc	32	11	14	26	32	28	19	28.6667	22.129	0.148482	0.299195	0.619704	0.99922
Tmed7	169	44	83	89	158	150	98.6667	132.333	105.14	0.04214	0.229013	0.854007	0.99922
Eif1a	97	34	83	89	203	123	71.3333	138.333	93.5382	0.413932	0.21988	0.0597636	0.99922
Cdo1	10481	3374	6605	5833	14054	9161	6820	9682.67	7469.69	0.0453248	0.164635	0.783083	0.99922
Atg12	153	80	108	113	203	150	113.667	155.333	127.924	-0.0425718	0.176253	0.809139	0.99922
Ap3s1	64	15	48	29	68	56	42.3333	51	42.5225	-0.126017	0.282982	0.656089	0.99922
Commd10	42	10	11	7	18	12	21	12.3333	15.3305	-0.740692	0.336291	0.0276276	0.99922
Sema6a	34	12	29	27	22	22	25	23.6667	23.9949	-0.339556	0.313188	0.278279	0.99922
Dtwd2	15	10	10	22	16	16	11.6667	18	14.8044	0.119142	0.33766	0.724203	0.99922
Dmxl1	40	14	31	47	57	26	28.3333	43.3333	33.3433	0.138073	0.294809	0.639537	0.99922
Hsd17b4	822	343	677	674	1157	850	614	893.667	705.179	0.0652582	0.149103	0.661623	0.99922
Prr16	54	19	49	35	47	54	40.6667	45.3333	41.3714	-0.211666	0.281815	0.452602	0.99922
Snx2	168	58	96	98	178	109	107.333	128.333	109.334	-0.178428	0.174141	0.305543	0.99922
Snx24	87	35	48	70	112	71	56.6667	84.3333	65.3278	0.108955	0.207415	0.599374	0.99922
Ppic	15	6	26	5	18	13	15.6667	12	13.5813	-0.525998	0.348692	0.131429	0.99922
Cep120	58	13	27	10	28	40	32.6667	26	27.2057	-0.45089	0.332865	0.175554	0.99922
Csnk1g3	56	25	52	36	89	47	44.3333	57.3333	47.3635	-0.132429	0.255779	0.604634	0.99922
Gramd3	573	249	207	339	781	391	343	503.667	385.266	0.0462253	0.222717	0.835579	0.99922
Aldh7a1	1458	637	785	855	1942	1304	960	1367	1074.25	0.0121272	0.1507	0.935862	0.99922
Phax	134	67	107	103	237	154	102.667	164.667	123.604	0.144925	0.194075	0.455214	0.99922
C330018D20Rik	27	10	22	11	34	26	19.6667	23.6667	20.0881	-0.164825	0.314228	0.599905	0.99922
Prrc1	245	77	97	166	277	151	139.667	198	153.005	0.0858961	0.204367	0.674264	0.99922
Slc12a2	111	29	75	78	160	95	71.6667	111	81.7126	0.169742	0.220099	0.440583	0.99922
Isoc1	163	55	126	137	183	132	114.667	150.667	124.648	-0.0258021	0.203916	0.89931	0.99922
Gm4951	600	235	231	375	627	345	355.333	449	373.257	-0.0947782	0.197439	0.6312	0.99922
Gm4841	5	6	10	23	40	9	7	24	13.843	0.595993	0.350448	0.0890073	0.99922
F830016B08Rik	25	32	41	66	72	43	32.6667	60.3333	46.3986	0.195792	0.321082	0.542003	0.99922
Iigp1	1517	408	738	734	1317	717	887.667	922.667	830.21	-0.315474	0.173128	0.0684241	0.99922
Dctn4	88	33	54	45	105	42	58.3333	64	56.6124	-0.31457	0.242781	0.195081	0.99922
Rbm22	57	25	34	43	83	51	38.6667	59	45.0807	0.114303	0.233139	0.623937	0.99922
Ndst1	283	92	156	174	371	176	177	240.333	188.761	-0.0194349	0.181638	0.91479	0.99922
Rps14	4053	1926	2531	3194	6190	3628	2836.67	4337.33	3326.71	0.0987724	0.113056	0.382303	0.99922
Tcof1	58	66	44	62	105	54	56	73.6667	65.7667	-0.202648	0.302753	0.503271	0.99922
Pdgfrb	34	5	21	21	44	25	20	30	21.8182	0.132547	0.312945	0.671897	0.99922
Csf1r	36	22	35	27	38	50	31	38.3333	34.3263	-0.135802	0.299011	0.649707	0.99922
Hmgxb3	53	34	41	45	97	52	42.6667	64.6667	50.6512	0.0429901	0.245659	0.86108	0.99922
Ppargc1b	76	27	54	61	138	76	52.3333	91.6667	64.4807	0.287619	0.221067	0.193242	0.99922
Csnk1a1	130	36	77	90	153	106	81	116.333	89.6861	0.0952133	0.199467	0.633121	0.99922
Pcyox1l	28	17	21	9	35	13	22	19	19.9499	-0.569491	0.321981	0.0769423	0.99922
Grpel2	210	94	182	196	270	188	162	218	181.18	-0.0342001	0.188766	0.856228	0.99922
Ablim3	262	64	159	137	388	229	161.667	251.333	181.354	0.169333	0.233108	0.467585	0.99922
Fbxo38	47	15	43	35	39	44	35	39.3333	35.7621	-0.179881	0.292562	0.538655	0.99922
Napg	61	34	39	45	95	44	44.6667	61.3333	49.8385	-0.0641426	0.245876	0.79419	0.99922
Piezo2	10	11	12	22	16	11	11	16.3333	14.1418	0.0281078	0.347074	0.935454	0.99922
Txnl1	343	190	223	244	479	314	252	345.667	283.578	-0.0655553	0.160392	0.682745	0.99922
Wdr7	14	12	13	21	17	12	13	16.6667	15.2223	-0.0867566	0.339343	0.798213	0.99922
Onecut2	1937	1119	1737	2088	3544	2017	1597.67	2549.67	1956.59	0.121623	0.169432	0.472862	0.99922
Fech	196	84	101	147	215	142	127	168	139.025	-0.040765	0.17648	0.817323	0.99922
Nars	730	250	416	621	869	612	465.333	700.667	538.74	0.17611	0.141766	0.214139	0.99922
Atp8b1	291	96	135	194	354	237	174	261.667	197.729	0.15308	0.162566	0.346374	0.99922
Nedd4l	90	31	39	58	111	52	53.3333	73.6667	57.5939	0.0130268	0.239895	0.956694	0.99922
Sec11c	256	108	142	173	379	232	168.667	261.333	196.528	0.136952	0.157971	0.385974	0.99922
Lman1	1220	428	607	718	1454	969	751.667	1047	821.687	0.0337242	0.133119	0.800006	0.99922
Gnal	17	7	10	13	26	14	11.3333	17.6667	13.2493	0.110972	0.325292	0.732995	0.99922
Chmp1b	134	38	77	74	183	88	83	115	88.2672	0.00686091	0.223121	0.975469	0.99922
Impa2	9	12	16	8	22	17	12.3333	15.6667	14.1792	-0.182646	0.345337	0.59688	0.99922
Afg3l2	174	78	100	90	151	114	117.333	118.333	113.688	-0.421773	0.174986	0.0159382	0.99922
Cep76	17	6	14	8	16	11	12.3333	11.6667	11.4298	-0.358469	0.334943	0.284512	0.99922
Psmg2	101	44	50	66	123	66	65	85	69.872	-0.0804438	0.213802	0.706729	0.99922
Ptpn2	41	27	30	44	69	34	32.6667	49	39.1229	0.0467111	0.269766	0.86253	0.99922
Seh1l	166	50	88	106	194	130	101.333	143.333	111.166	0.0677824	0.182202	0.70988	0.99922
Cep192	16	13	15	30	24	14	14.6667	22.6667	18.7554	0.087765	0.337216	0.79466	0.99922
Ldlrad4	10	9	8	8	19	8	9	11.6667	10.1138	-0.132007	0.345376	0.702304	0.99922
Fam210a	420	182	253	347	583	377	285	435.667	334.62	0.139941	0.121771	0.250469	0.99922
Rnmt	69	23	47	39	95	41	46.3333	58.3333	47.574	-0.135372	0.253552	0.593408	0.99922
Tcf4	112	48	98	103	113	106	86	107.333	93.6759	-0.094763	0.235233	0.687061	0.99922
Poli	26	17	13	21	40	24	18.6667	28.3333	22.3386	0.0609026	0.30145	0.839891	0.99922
Mbd2	125	39	53	68	187	98	72.3333	117.667	83.4547	0.207891	0.236001	0.378376	0.99922
Mex3c	45	37	54	45	132	81	45.3333	86	61.0478	0.231803	0.28333	0.413277	0.99922
Smad4	165	63	121	110	216	107	116.333	144.333	121.127	-0.16128	0.190948	0.398319	0.99922
Cxxc1	38	14	28	31	73	45	26.6667	49.6667	34.1343	0.340488	0.26455	0.198078	0.99922
Mbd1	58	18	57	47	88	70	44.3333	68.3333	51.7646	0.138901	0.266701	0.602498	0.99922
Myo5b	47	17	34	35	81	54	32.6667	56.6667	40.2358	0.267335	0.252962	0.290594	0.99922
Acaa2	1722	751	1023	1166	1827	1509	1165.33	1500.67	1264.03	-0.0840428	0.1249	0.501022	0.99922
Rpl17	2141	874	1222	1194	2614	1568	1412.33	1792	1486.06	-0.141802	0.120592	0.23964	0.99922
BC031181	473	212	284	333	660	437	323	476.667	370.902	0.07174	0.127727	0.574344	0.99922
Dym	43	25	31	31	75	39	33	48.3333	38.0313	0.00681207	0.262131	0.979267	0.99922
Smad7	15	2	12	17	16	10	9.66667	14.3333	10.9767	0.127841	0.348234	0.713535	0.99922
Ctif	75	40	65	59	144	91	60	98	73.0697	0.150159	0.227949	0.510063	0.99922
Smad2	103	23	58	42	88	65	61.3333	65	57.4634	-0.269922	0.250463	0.281172	0.99922
Ier3ip1	584	250	366	404	731	509	400	548	443.255	-0.0168785	0.112463	0.880701	0.99922
Hdhd2	90	31	61	60	99	64	60.6667	74.3333	63.0044	-0.139458	0.211842	0.510338	0.99922
Haus1	20	5	16	11	8	14	13.6667	11	12.082	-0.384426	0.345779	0.266238	0.99922
Atp5a1	12945	4444	5963	5633	11876	9047	7784	8852	7705.5	-0.229664	0.162258	0.156944	0.99922
Epg5	31	14	23	25	33	29	22.6667	29	24.8188	-0.0752918	0.286368	0.792612	0.99922
Rbfa	39	28	34	46	78	54	33.6667	59.3333	44.2439	0.240484	0.255662	0.346893	0.99922
Txnl4a	148	53	85	93	165	112	95.3333	123.333	101.374	-0.0709751	0.176035	0.68681	0.99922
Pqlc1	271	103	107	164	299	163	160.333	208.667	169.872	-0.061327	0.199456	0.758485	0.99922
Ctdp1	36	15	18	20	36	30	23	28.6667	24.3086	-0.105249	0.286603	0.713447	0.99922
Atp9b	41	17	30	34	43	34	29.3333	37	31.7197	-0.0883144	0.268614	0.742323	0.99922
Zfp236	17	6	19	13	20	14	14	15.6667	14.1656	-0.203878	0.330766	0.537644	0.99922
Zfp516	17	8	15	12	17	14	13.3333	14.3333	13.4969	-0.248924	0.326903	0.446381	0.99922
Tshz1	255	104	95	176	240	154	151.333	190	160.648	-0.0807537	0.222196	0.71628	0.99922
Zadh2	627	187	214	270	551	390	342.667	403.667	339.276	-0.14034	0.211372	0.506722	0.99922
Cndp2	44	18	9	25	50	24	23.6667	33	25.7682	0.0171649	0.32249	0.957552	0.99922
Cyb5	2703	993	1341	1496	3222	2439	1679	2385.67	1860.85	0.0554089	0.156867	0.723922	0.99922
Timm21	36	28	26	20	35	28	30	27.6667	29.5121	-0.514123	0.292604	0.0789072	0.99922
Socs6	72	19	49	38	77	61	46.6667	58.6667	48.1692	-0.0824942	0.253095	0.744469	0.99922
Tmx3	193	45	97	86	194	164	111.667	148	116.419	0.0191551	0.241421	0.93676	0.99922
Ighmbp2	13	6	10	10	24	7	9.66667	13.6667	10.668	-0.0237362	0.343372	0.944889	0.99922
Mrpl21	106	46	87	73	132	73	79.6667	92.6667	81.7608	-0.248195	0.20671	0.229871	0.99922
Cpt1a	578	175	424	370	599	456	392.333	475	404.183	-0.127933	0.179826	0.476819	0.99922
Ppp6r3	476	131	300	338	637	394	302.333	456.333	341.79	0.162841	0.172671	0.345643	0.99922
Lrp5	65	11	27	26	72	35	34.3333	44.3333	33.8872	-0.0230971	0.301201	0.938876	0.99922
1810055G02Rik	50	8	31	16	80	91	29.6667	62.3333	39.3809	0.413538	0.344277	0.229683	0.99922
Suv420h1	81	53	46	60	134	73	60	89	70.4336	0.00639586	0.2433	0.979028	0.99922
Tcirg1	72	51	62	57	122	111	61.6667	96.6667	75.9354	0.0780217	0.257713	0.762083	0.99922
Ndufs8	35	20	32	40	84	33	29	52.3333	37.2749	0.23901	0.27964	0.392713	0.99922
Unc93b1	32	26	28	19	42	20	28.6667	27	28.123	-0.518628	0.299551	0.0833895	0.99922
Acy3	44	29	34	33	99	56	35.6667	62.6667	45.2827	0.187675	0.271725	0.489768	0.99922
Nudt8	24	9	20	9	16	18	17.6667	14.3333	15.661	-0.514935	0.325839	0.11403	0.99922
Ndufv1	447	187	306	292	497	353	313.333	380.667	328.427	-0.179094	0.124858	0.151464	0.99922
BC021614	25	3	7	12	22	16	11.6667	16.6667	12.1383	0.120926	0.343716	0.724974	0.99922
Cdk2ap2	69	32	29	50	93	55	43.3333	66	50.5299	0.11329	0.243002	0.641067	0.99922
Aip	8	12	6	20	28	28	8.66667	25.3333	16.3873	0.570417	0.342572	0.0958928	0.99922
Tmem134	193	91	114	137	261	206	132.667	201.333	155.877	0.113972	0.174123	0.512757	0.99922
Coro1b	52	33	19	32	70	57	34.6667	53	41.5634	0.0645742	0.297066	0.827918	0.99922
Rps6kb2	39	15	7	27	54	28	20.3333	36.3333	25.1725	0.275672	0.324362	0.395385	0.99922
Ppp1ca	62	19	35	33	54	31	38.6667	39.3333	36.4201	-0.344356	0.255247	0.177302	0.99922
Adrbk1	34	17	23	25	59	22	24.6667	35.3333	27.6429	-0.0144306	0.2912	0.960477	0.99922
Kdm2a	253	125	157	190	380	221	178.333	263.667	205.824	0.053684	0.15509	0.729232	0.99922
Rhod	61	22	49	26	72	58	44	52	44.6714	-0.198189	0.273233	0.468238	0.99922
2010003K11Rik	45	27	38	50	126	48	36.6667	74.6667	50.0611	0.362914	0.270317	0.179418	0.99922
Pcx	175	117	110	136	237	251	134	208	165.014	0.0907643	0.246033	0.712194	0.99922
Rce1	22	8	12	11	40	19	14	23.3333	16.3752	0.153917	0.324901	0.635689	0.99922
Sptbn2	129	83	78	140	192	109	96.6667	147	117.265	0.0751576	0.233633	0.747686	0.99922
Rbm4b	76	24	57	54	114	59	52.3333	75.6667	57.9972	0.0509913	0.235282	0.828423	0.99922
Rbm4	147	46	88	86	168	121	93.6667	125	100.136	-0.0205249	0.190123	0.914031	0.99922
Rbm14	37	22	23	35	36	36	27.3333	35.6667	31.121	-0.0547518	0.288597	0.849531	0.99922
Ccs	1136	518	678	632	1330	900	777.333	954	815.426	-0.196366	0.130971	0.133792	0.99922
Ctsf	48	12	27	26	39	21	29	28.6667	26.6945	-0.334381	0.287727	0.245176	0.99922
Mrpl11	204	102	107	158	269	195	137.667	207.333	162.021	0.103523	0.175228	0.55466	0.99922
B3gnt1	22	13	10	9	26	14	15	16.3333	15.0097	-0.28295	0.328693	0.389331	0.99922
Yif1a	447	126	163	173	430	230	245.333	277.667	234.796	-0.217613	0.21963	0.321775	0.99922
Rab1b	47	30	28	34	60	48	35	47.3333	39.8438	-0.0615697	0.262508	0.814562	0.99922
Sf3b2	552	246	317	464	663	463	371.667	530	424.978	0.057597	0.140336	0.681497	0.99922
Banf1	100	23	55	47	92	62	59.3333	67	57.3064	-0.198943	0.240713	0.408536	0.99922
Sart1	41	18	22	31	53	30	27	38	30.2757	0.0191722	0.267302	0.942821	0.99922
4930481A15Rik	14	12	9	4	12	10	11.6667	8.66667	10.6373	-0.582196	0.346898	0.0932902	0.99922
Drap1	46	18	12	32	41	35	25.3333	36	28.61	0.0862172	0.305841	0.778018	0.99922
AI837181	16	8	10	14	27	24	11.3333	21.6667	15.2109	0.321304	0.321569	0.317709	0.99922
Ccdc85b	13	11	8	10	20	15	10.6667	15	12.603	-0.0374719	0.336643	0.91137	0.99922
Fibp	62	35	25	34	68	26	40.6667	42.6667	40.1197	-0.363179	0.292842	0.214906	0.99922
Mus81	18	2	11	14	34	17	10.3333	21.6667	13.4643	0.414744	0.337782	0.219505	0.99922
Cfl1	282	127	241	196	377	259	216.667	277.333	233.493	-0.133512	0.168961	0.429416	0.99922
Rnaseh2c	184	83	118	160	227	221	128.333	202.667	156.021	0.199021	0.18989	0.294597	0.99922
Kat5	18	9	12	4	34	22	13	20	14.8133	0.020228	0.347356	0.953562	0.99922
Rela	263	147	180	232	399	265	196.667	298.667	234.33	0.0865382	0.159076	0.586437	0.99922
Sipa1	12	10	13	7	18	11	11.6667	12	11.8566	-0.34018	0.339655	0.316563	0.99922
Pcnxl3	110	60	62	91	194	92	77.3333	125.667	93.6728	0.147755	0.218277	0.498459	0.99922
Map3k11	12	7	15	5	17	8	11.3333	10	10.4397	-0.447751	0.345881	0.195485	0.99922
Ehbp1l1	18	12	9	7	21	14	13	14	13.1564	-0.285914	0.336256	0.395165	0.99922
Fam89b	29	13	27	32	36	27	23	31.6667	26.296	0.00912188	0.294489	0.975289	0.99922
Sssca1	21	12	17	22	41	18	16.6667	27	20.3645	0.12737	0.30592	0.677154	0.99922
Scyl1	79	48	66	45	104	79	64.3333	76	67.9874	-0.260837	0.239277	0.275668	0.99922
Frmd8	73	9	23	22	77	44	35	47.6667	34.6096	0.0679987	0.327356	0.835447	0.99922
Slc25a45	32	9	13	20	47	34	18	33.6667	22.6561	0.359296	0.301021	0.232637	0.99922
Dpf2	38	8	19	24	29	26	21.6667	26.3333	22.0158	-0.0540526	0.306091	0.859831	0.99922
Syvn1	301	119	155	230	457	332	191.667	339.667	240.908	0.348005	0.155411	0.0251394	0.99922
Mrpl49	85	41	46	48	119	76	57.3333	81	64.1086	-0.00781654	0.228443	0.972704	0.99922
Fau	1402	749	895	1084	1797	1332	1015.33	1404.33	1153.8	-0.0344671	0.140803	0.80662	0.99922
Znhit2	10	10	17	12	17	20	12.3333	16.3333	14.5474	-0.0893619	0.342095	0.793923	0.99922
Tm7sf2	79	35	65	40	81	63	59.6667	61.3333	58.229	-0.392784	0.231172	0.0893012	0.99922
Vps51	39	33	24	23	98	46	32	55.6667	40.5104	0.0824643	0.317379	0.794996	0.99922
Zfpl1	39	18	15	18	23	27	24	22.6667	22.9008	-0.367813	0.311046	0.237006	0.99922
Sac3d1	28	6	22	17	38	18	18.6667	24.3333	19.231	-0.0524715	0.317023	0.86854	0.99922
Snx15	33	16	29	47	63	25	26	45	33.1284	0.231167	0.298452	0.438604	0.99922
Atg2a	118	87	85	104	205	131	96.6667	146.667	116.835	0.0230188	0.225558	0.918715	0.99922
Ehd1	67	33	35	50	77	67	45	64.6667	52.016	0.0557284	0.238014	0.814877	0.99922
Cdc42bpg	59	26	45	41	64	56	43.3333	53.6667	46.3727	-0.131489	0.241293	0.585798	0.99922
Men1	32	16	28	27	45	27	25.3333	33	27.8095	-0.0917428	0.277766	0.741182	0.99922
Sf1	570	276	443	483	1053	627	429.667	721	528.66	0.208078	0.148625	0.161507	0.99922
Rasgrp2	42	19	21	16	37	21	27.3333	24.6667	24.9317	-0.50449	0.286443	0.078201	0.99922
Nrxn2	33	5	21	26	38	24	19.6667	29.3333	21.823	0.148424	0.312908	0.635261	0.99922
Prdx5	637	291	376	359	780	622	434.667	587	478.424	-0.0548947	0.170138	0.746961	0.99922
Trmt112	113	43	56	44	153	86	70.6667	94.3333	74.4064	-0.0787778	0.253685	0.756155	0.99922
Esrra	69	13	39	49	87	78	40.3333	71.3333	49.414	0.371724	0.27169	0.171252	0.99922
Gpr137	22	7	18	7	16	27	15.6667	16.6667	15.3985	-0.194685	0.3449	0.572437	0.99922
Bad	99	45	64	92	113	81	69.3333	95.3333	78.5785	0.0130985	0.21409	0.951214	0.99922
Ppp1r14b	51	24	26	40	73	52	33.6667	55	41.0419	0.202791	0.245953	0.409649	0.99922
Fkbp2	466	200	256	347	626	604	307.333	525.667	384.891	0.299356	0.186453	0.108377	0.99922
Vegfb	32	15	43	37	59	39	30	45	35.4845	0.0631886	0.29323	0.829384	0.99922
Nudt22	20	6	6	8	29	14	10.6667	17	11.929	0.124303	0.342616	0.71675	0.99922
Stip1	74	43	83	65	157	89	66.6667	103.667	79.5469	0.0577866	0.247501	0.815388	0.99922
Macrod1	76	19	26	26	59	43	40.3333	42.6667	37.4165	-0.247256	0.282538	0.381505	0.99922
Otub1	41	11	18	40	53	25	23.3333	39.3333	28.145	0.277107	0.298624	0.353436	0.99922
Cox8a	2386	929	1475	1470	2953	2019	1596.67	2147.33	1734.43	-0.0400151	0.106978	0.708368	0.99922
Naa40	194	49	103	128	227	177	115.333	177.333	131.578	0.209376	0.201364	0.29844	0.99922
Mark2	22	19	19	22	43	39	20	34.6667	26.3981	0.176545	0.305153	0.562895	0.99922
Rtn3	445	229	307	372	690	415	327	492.333	383.791	0.0739516	0.13795	0.591908	0.99922
Atl3	111	62	71	104	165	85	81.3333	118	94.5714	0.0251474	0.214419	0.906637	0.99922
Pla2g16	136	26	53	69	94	68	71.6667	77	67.2514	-0.174067	0.264465	0.51042	0.99922
Slc22a28	33	33	13	33	35	32	26.3333	33.3333	30.924	-0.145453	0.33424	0.663436	0.99922
Slc22a30	148	91	100	158	219	179	113	185.333	142.897	0.197047	0.20266	0.3309	0.99922
Chrm1	9	9	9	8	14	12	9	11.3333	10.2965	-0.136009	0.344795	0.693237	0.99922
Slc3a2	45	18	36	45	74	43	33	54	40.0993	0.202618	0.250412	0.418436	0.99922
Snhg1	352	108	237	263	498	301	232.333	354	265.642	0.155347	0.1638	0.342927	0.99922
Wdr74	34	20	25	28	52	23	26.3333	34.3333	28.9474	-0.116569	0.283121	0.680539	0.99922
Stx5a	38	27	32	30	82	47	32.3333	53	39.9498	0.104682	0.275441	0.703907	0.99922
Nxf1	31	23	27	36	67	34	27	45.6667	34.4467	0.161658	0.277679	0.560449	0.99922
Tmem223	55	24	30	40	85	49	36.3333	58	43.0891	0.163489	0.241222	0.49793	0.99922
Tmem179b	15	4	15	12	45	20	11.3333	25.6667	15.7079	0.412636	0.337356	0.221275	0.99922
Polr2g	82	30	47	52	124	81	53	85.6667	62.5149	0.195138	0.221837	0.37905	0.99922
Ttc9c	34	25	24	37	57	30	27.6667	41.3333	33.4056	0.0328856	0.282888	0.907455	0.99922
Hnrnpul2	548	213	327	353	783	467	362.667	534.333	409.466	0.0730635	0.13555	0.589877	0.99922
Bscl2	115	42	61	71	148	95	72.6667	104.667	80.9466	0.060376	0.196629	0.758801	0.99922
Ubxn1	416	183	238	292	661	372	279	441.667	328.763	0.149753	0.150788	0.320642	0.99922
AI462493	312	149	183	213	434	309	214.667	318.667	248.409	0.0713553	0.156494	0.648417	0.99922
1810009A15Rik	22	21	12	18	28	26	18.3333	24	21.4484	-0.119545	0.326568	0.714317	0.99922
Ints5	15	13	17	17	39	29	15	28.3333	20.5058	0.246049	0.316293	0.436619	0.99922
Ganab	692	268	374	427	997	725	444.667	716.333	526.784	0.20333	0.165726	0.219859	0.99922
B3gat3	43	35	29	55	81	55	35.6667	63.6667	47.9023	0.238691	0.270186	0.377003	0.99922
Rom1	12	14	21	13	18	25	15.6667	18.6667	17.8581	-0.194632	0.342551	0.569909	0.99922
Eml3	33	23	20	23	83	44	25.3333	50	34.0976	0.280965	0.30249	0.352972	0.99922
Mta2	144	63	74	64	153	103	93.6667	106.667	94.0923	-0.272874	0.206422	0.186195	0.99922
Tut1	44	20	17	26	78	56	27	53.3333	35.7721	0.375155	0.293158	0.20065	0.99922
Eef1g	211	118	154	180	347	196	161	241	189.058	0.0478624	0.171621	0.780334	0.99922
Ahnak	146	58	98	89	168	111	100.667	122.667	104.734	-0.172599	0.174595	0.322874	0.99922
Asrgl1	35	13	23	18	54	36	23.6667	36	26.9235	0.0877895	0.290541	0.762531	0.99922
Fth1	6938	2668	4631	3915	6724	6321	4745.67	5653.33	4921.87	-0.1728	0.160374	0.281263	0.99922
Fads3	13	10	9	13	9	6	10.6667	9.33333	10.5764	-0.369527	0.348905	0.289552	0.99922
Fads2	39	30	46	28	53	80	38.3333	53.6667	45.5562	-0.0384719	0.319709	0.904218	0.99922
Fads1	870	287	536	546	1087	666	564.333	766.333	608.397	-0.00688329	0.131995	0.958411	0.99922
Fen1	48	12	31	41	59	36	30.3333	45.3333	34.3762	0.139208	0.270807	0.607218	0.99922
Tmem258	533	201	289	227	533	440	341	400	345.25	-0.210277	0.191234	0.271513	0.99922
Myrf	21	15	16	17	25	20	17.3333	20.6667	18.9167	-0.188681	0.310411	0.543292	0.99922
Sdhaf2	74	27	43	59	86	57	48	67.3333	53.6301	0.0454984	0.223904	0.838975	0.99922
Cpsf7	125	45	108	103	160	112	92.6667	125	101.968	-0.0185047	0.209182	0.929509	0.99922
Tmem216	22	6	10	9	16	10	12.6667	11.6667	11.2672	-0.348769	0.335334	0.29831	0.99922
Cybasc3	56	16	16	44	72	43	29.3333	53	36.4357	0.369211	0.283739	0.193178	0.99922
Dak	865	259	318	352	1034	540	480.667	642	496.903	-0.0290044	0.22557	0.897688	0.99922
Ddb1	1418	604	897	844	1805	1416	973	1355	1083.11	-0.00489719	0.152012	0.9743	0.99922
Vwce	38	24	30	31	38	22	30.6667	30.3333	30.6653	-0.406809	0.286667	0.15587	0.99922
Vps37c	34	7	26	15	38	19	22.3333	24	20.8919	-0.252833	0.315639	0.423121	0.99922
Tmem109	48	22	47	56	95	56	39	69	49.8933	0.280151	0.246862	0.25644	0.99922
Ccdc86	13	4	6	23	27	14	7.66667	21.3333	12.8751	0.677112	0.338035	0.0451686	0.99922
AW112010	97	37	60	60	93	59	64.6667	70.6667	64.1633	-0.290668	0.208166	0.162616	0.99922
Ms4a6c	10	2	20	7	13	14	10.6667	11.3333	10.5243	-0.180904	0.351179	0.606459	0.99922
Ms4a6b	18	17	20	35	31	20	18.3333	28.6667	23.716	0.081526	0.328736	0.804135	0.99922
Ms4a4d	64	23	63	59	91	54	50	68	55.2497	-0.0184761	0.255505	0.942353	0.99922
Mrpl16	196	70	95	110	213	168	120.333	163.667	130.749	0.00717436	0.186789	0.969362	0.99922
Stx3	24	15	23	23	37	38	20.6667	32.6667	25.657	0.123617	0.298979	0.679268	0.99922
Patl1	34	16	27	30	29	39	25.6667	32.6667	28.5965	-0.0539221	0.301226	0.857931	0.99922
Osbp	66	21	23	40	48	42	36.6667	43.3333	37.3896	-0.101822	0.27887	0.715019	0.99922
Mpeg1	88	7	56	15	79	52	50.3333	48.6667	42.7076	-0.248835	0.347039	0.473361	0.99922
Dtx4	68	58	56	68	167	82	60.6667	105.667	78.4093	0.135446	0.264723	0.608896	0.99922
Fam111a	6	6	11	12	13	13	7.66667	12.6667	10.16	0.110582	0.348626	0.751096	0.99922
Glyat	649	426	386	625	1004	616	487	748.333	591.304	0.0621227	0.202277	0.758754	0.99922
Keg1	150	39	76	96	122	94	88.3333	104	89.0531	-0.113304	0.223171	0.611663	0.99922
Zfp91	318	104	181	289	438	263	201	330	241.743	0.27834	0.161435	0.0846783	0.99922
Tle4	84	22	38	65	73	37	48	58.3333	49.0783	-0.0579119	0.282883	0.837791	0.99922
Gnaq	114	37	64	87	160	80	71.6667	109	81.6348	0.139267	0.20782	0.502775	0.99922
E030024N20Rik	26	16	9	15	30	23	17	22.6667	19.0275	-0.0634077	0.32185	0.84382	0.99922
Vps13a	43	14	46	73	59	47	34.3333	59.6667	44.6622	0.306792	0.311461	0.324618	0.99922
Rfk	261	75	144	155	254	216	160	208.333	169.447	-0.0123795	0.186249	0.947006	0.99922
Pcsk5	27	17	31	22	58	24	25	34.6667	28.0663	-0.0894014	0.303419	0.768264	0.99922
Ostf1	207	53	141	92	184	161	133.667	145.667	129.113	-0.244139	0.23422	0.29725	0.99922
Nmrk1	73	18	39	42	88	34	43.3333	54.6667	43.6971	-0.0846186	0.273123	0.756699	0.99922
D030056L22Rik	62	21	39	40	61	50	40.6667	50.3333	42.6231	-0.105202	0.242489	0.664402	0.99922
Aldh1a1	1915	1041	1417	1461	3170	2248	1457.67	2293	1752.97	0.104747	0.15947	0.511281	0.99922
Aldh1a7	511	231	306	275	507	405	349.333	395.667	355.712	-0.281017	0.146206	0.0545985	0.99922
Zfand5	284	146	195	233	339	262	208.333	278	233.425	-0.0578114	0.159683	0.717322	0.99922
Gda	140	56	85	94	212	116	93.6667	140.667	106.75	0.0894111	0.185652	0.630086	0.99922
1110059E24Rik	129	42	74	89	194	121	81.6667	134.667	96.9527	0.242933	0.191882	0.205494	0.99922
Fam108b	117	44	78	102	117	75	79.6667	98	84.5856	-0.104598	0.227649	0.645895	0.99922
Tmem2	207	79	142	146	313	149	142.667	202.667	157.767	0.0111065	0.182996	0.951604	0.99922
Klf9	1869	672	1131	1349	2595	1488	1224	1810.67	1385.15	0.102552	0.111265	0.356691	0.99922
Smc5	124	64	102	112	173	117	96.6667	134	110.079	-0.0183927	0.190175	0.922953	0.99922
Tjp2	117	57	90	120	134	98	88	117.333	99.3022	-0.0304441	0.222704	0.891266	0.99922
Fxn	34	9	25	26	28	41	22.6667	31.6667	25.5463	0.0884906	0.316119	0.779533	0.99922
Fam122a	27	16	15	19	49	24	19.3333	30.6667	23.1048	0.0926708	0.300424	0.757727	0.99922
Cbwd1	20	10	12	31	27	30	14	29.3333	20.6068	0.466958	0.31802	0.142014	0.99922
Dock8	25	20	17	21	39	18	20.6667	26	22.9408	-0.176232	0.309335	0.568874	0.99922
Kank1	248	86	105	157	342	160	146.333	219.667	163.994	0.112896	0.204031	0.580038	0.99922
D19Bwg1357e	134	69	66	133	199	101	89.6667	144.333	109.433	0.176541	0.226534	0.435794	0.99922
Rfx3	30	4	20	17	13	14	18	14.6667	15.3748	-0.349599	0.343464	0.308743	0.99922
Ppapdc2	66	28	20	36	77	71	38	61.3333	45.475	0.193058	0.291014	0.507075	0.99922
Cdc37l1	315	104	179	223	386	227	199.333	278.667	218.817	0.0432343	0.150837	0.774396	0.99922
Ak3	1909	866	1128	1034	2373	1696	1301	1701	1403.05	-0.112479	0.15484	0.467582	0.99922
Gm9895	20	5	6	13	24	8	10.3333	15	11.0985	0.0749161	0.344979	0.828083	0.99922
Rcl1	2962	1157	2077	1910	3566	2766	2065.33	2747.33	2248.04	-0.0466935	0.131291	0.722105	0.99922
Jak2	41	20	25	29	51	43	28.6667	41	32.9022	0.0371173	0.264185	0.888267	0.99922
C030046E11Rik	48	16	43	30	42	45	35.6667	39	35.7657	-0.233827	0.284717	0.411498	0.99922
Ermp1	35	9	26	34	58	39	23.3333	43.6667	29.9556	0.379699	0.276679	0.169956	0.99922
9930021J03Rik	93	44	46	77	115	73	61	88.3333	70.2545	0.0644247	0.217363	0.766931	0.99922
Ranbp6	51	11	15	20	44	33	25.6667	32.3333	25.586	-0.0249802	0.309585	0.935689	0.99922
Uhrf2	192	58	96	96	163	91	115.333	116.667	107.766	-0.370808	0.194604	0.0567219	0.99922
Gldc	493	189	307	238	639	403	329.667	426.667	347.136	-0.116569	0.179195	0.51536	0.99922
Mbl2	5358	2064	3399	4143	6698	4272	3607	5037.67	4020.33	0.0334421	0.0964261	0.728729	0.99922
Cstf2t	89	27	50	73	135	58	55.3333	88.6667	64.3834	0.200274	0.238925	0.401903	0.99922
A1cf	128	51	102	155	171	121	93.6667	149	114.526	0.218245	0.22739	0.337165	0.99922
Asah2	25	11	11	25	20	6	15.6667	17	15.9745	-0.158057	0.347529	0.649252	0.99922
Sgms1	365	154	283	191	599	336	267.333	375.333	293.355	-0.0500859	0.213674	0.814672	0.99922
Minpp1	35	8	23	25	39	30	22	31.3333	24.2228	0.0812164	0.292902	0.781564	0.99922
Papss2	328	104	131	121	325	184	187.667	210	180.324	-0.258564	0.216719	0.232838	0.99922
Atad1	519	141	307	408	609	407	322.333	474.667	363.052	0.1623	0.176375	0.357469	0.99922
Pten	598	244	499	480	824	591	447	631.667	504.94	0.0258834	0.155659	0.867934	0.99922
Fas	44	14	29	44	47	27	29	39.3333	32.0668	0.0315714	0.290856	0.913562	0.99922
Lipa	288	127	245	233	383	267	220	294.333	243.33	-0.0566191	0.165124	0.731682	0.99922
Ifit3	87	24	38	32	69	47	49.6667	49.3333	45.3897	-0.363007	0.251821	0.149435	0.99922
I830012O16Rik	31	5	8	5	37	14	14.6667	18.6667	13.6632	-0.0483316	0.350907	0.890451	0.99922
Slc16a12	72	17	28	25	64	39	39	42.6667	36.4304	-0.225424	0.280849	0.422176	0.99922
Pank1	1202	526	678	1009	1911	905	802	1275	950.64	0.161012	0.156045	0.302151	0.99922
Pcgf5	53	10	20	41	68	44	27.6667	51	34.2588	0.413683	0.283479	0.14448	0.99922
Ppp1r3c	342	187	173	230	447	473	234	383.333	290.715	0.186393	0.239854	0.437094	0.99922
Tnks2	1323	441	694	775	1871	972	819.333	1206	907.951	0.0837135	0.159228	0.599064	0.99922
Btaf1	50	31	28	49	59	43	36.3333	50.3333	42.2996	-0.00774401	0.268281	0.976972	0.99922
Cpeb3	72	9	20	53	54	49	33.6667	52	37.7761	0.29296	0.323155	0.364638	0.99922
2017-03-05	277	126	205	252	408	327	202.667	329	248.411	0.217751	0.153323	0.155546	0.99922
4931408D14Rik	54	44	31	65	49	74	43	62.6667	53.863	0.0469879	0.315581	0.881638	0.99922
Ide	119	49	63	91	145	102	77	112.667	88.2536	0.0919548	0.188691	0.626025	0.99922
Hhex	281	138	171	195	515	234	196.667	314.667	232.372	0.111642	0.197766	0.572404	0.99922
Exoc6	28	8	14	23	22	13	16.6667	19.3333	16.9354	-0.106007	0.326456	0.745393	0.99922
Rbp4	15002	5635	10273	9500	16644	12956	10303.3	13033.3	10937.3	-0.1026	0.122895	0.403797	0.99922
Fra10ac1	90	39	34	80	112	59	54.3333	83.6667	64.0434	0.152593	0.257507	0.553465	0.99922
Slc35g1	239	116	241	309	381	333	198.667	341	256.106	0.284806	0.214921	0.185116	0.99922
Plce1	44	10	21	29	49	17	25	31.6667	25.289	-0.0491548	0.310977	0.874405	0.99922
Noc3l	29	14	12	16	39	18	18.3333	24.3333	19.7111	-0.0737621	0.311136	0.8126	0.99922
Tbc1d12	51	13	35	31	58	53	33	47.3333	36.5707	0.086069	0.275612	0.754825	0.99922
Cyp2c29	3885	1264	2384	2168	3694	3464	2511	3108.67	2620.56	-0.0878341	0.170217	0.605846	0.99922
Cyp2c38	28	23	59	26	64	60	36.6667	50	42.4048	-0.10458	0.327985	0.749836	0.99922
Cyp2c67	190	132	145	209	395	202	155.667	268.667	199.678	0.186246	0.2108	0.376956	0.99922
Cyp2c68	113	62	83	85	211	75	86	123.667	96.9851	-0.0486644	0.245227	0.842696	0.99922
Cyp2c37	315	212	279	211	372	255	268.667	279.333	272.87	-0.461383	0.194254	0.0175417	0.99922
Cyp2c54	479	286	332	378	746	405	365.667	509.667	415.662	-0.0738262	0.174143	0.67161	0.99922
Cyp2c50	1618	728	1139	1124	2237	1481	1161.67	1614	1296.69	-0.0241252	0.113414	0.831547	0.99922
Cyp2c70	764	239	375	434	858	505	459.333	599	481.347	-0.0442124	0.147468	0.764322	0.99922
Pdlim1	86	20	44	46	98	34	50	59.3333	48.6314	-0.148456	0.280666	0.596847	0.99922
Sorbs1	311	195	167	283	411	283	224.333	325.667	265.223	0.0172663	0.212356	0.935197	0.99922
Ccnj	34	4	14	11	26	24	17.3333	20.3333	16.4046	-0.0623364	0.338332	0.85382	0.99922
Zfp518a	20	6	11	11	24	13	12.3333	16	12.8179	-0.0543903	0.327978	0.868287	0.99922
Tm9sf3	2752	870	1714	1787	2668	2430	1778.67	2295	1899.18	-0.0182196	0.163732	0.911396	0.99922
Lcor	23	10	18	26	35	19	17	26.6667	20.4567	0.138949	0.304453	0.648112	0.99922
Frat1	25	9	22	24	35	14	18.6667	24.3333	20.1045	-0.0615436	0.316855	0.845993	0.99922
Frat2	62	12	42	41	68	41	38.6667	50	39.9866	-0.0213656	0.276485	0.938404	0.99922
Exosc1	16	8	19	15	21	26	14.3333	20.6667	16.91	0.0404111	0.330161	0.902584	0.99922
Hoga1	513	207	271	355	721	420	330.333	498.667	379.072	0.113324	0.13565	0.403484	0.99922
Pi4k2a	144	55	91	121	254	128	96.6667	167.667	118.864	0.285949	0.184403	0.120979	0.99922
Avpi1	176	71	72	86	199	95	106.333	126.667	107.341	-0.208498	0.223267	0.35038	0.99922
Marveld1	60	25	27	40	47	34	37.3333	40.3333	37.3762	-0.253914	0.267724	0.342917	0.99922
Zfyve27	25	16	14	19	48	19	18.3333	28.6667	21.8024	0.0574948	0.311152	0.853401	0.99922
R3hcc1l	40	23	33	50	65	42	32	52.3333	40.2357	0.18666	0.261409	0.475195	0.99922
Pyroxd2	29	13	14	6	24	15	18.6667	15	16.1142	-0.567365	0.326868	0.0826062	0.99922
Entpd7	16	6	13	28	23	12	11.6667	21	15.4537	0.279896	0.340388	0.410916	0.99922
Cox15	26	17	17	10	24	27	20	20.3333	20.0809	-0.345317	0.32344	0.285683	0.99922
Cutc	67	33	44	46	78	48	48	57.3333	50.3753	-0.202071	0.226578	0.372479	0.99922
Abcc2	446	171	358	556	693	323	325	524	395.132	0.219263	0.234626	0.350037	0.99922
Gm10768	129	42	125	92	101	154	98.6667	115.667	103.509	-0.114752	0.289345	0.691667	0.99922
Dnmbp	31	12	24	38	74	28	22.3333	46.6667	30.6105	0.440731	0.289434	0.127825	0.99922
Cpn1	298	137	179	196	448	262	204.667	302	233.523	0.0483123	0.159048	0.761311	0.99922
Chuk	334	163	222	330	480	305	239.667	371.667	287.79	0.148705	0.154859	0.336927	0.99922
Cwf19l1	43	23	23	44	77	47	29.6667	56	39.4809	0.362291	0.25202	0.150562	0.99922
Ndufb8	1000	441	598	774	1463	851	679.667	1029.33	789.469	0.106544	0.112396	0.343164	0.99922
Hif1an	291	144	155	201	377	273	196.667	283.667	225.421	0.0363056	0.167402	0.828304	0.99922
Fam178a	185	81	82	105	234	134	116	157.667	126.224	-0.0432622	0.201518	0.830015	0.99922
Sema4g	230	100	153	156	240	186	161	194	169.351	-0.178864	0.155692	0.250626	0.99922
Mrpl43	279	103	174	190	397	244	185.333	277	210.896	0.103856	0.14782	0.482314	0.99922
Peo1	41	14	22	39	45	28	25.6667	37.3333	29.3545	0.10603	0.284418	0.709301	0.99922
Btrc	18	5	12	11	23	21	11.6667	18.3333	13.5691	0.147004	0.329861	0.655847	0.99922
Poll	53	35	14	22	84	38	34	48	38.0712	-0.0875503	0.331899	0.791945	0.99922
Dpcd	51	37	28	37	76	48	38.6667	53.6667	44.6036	-0.0695448	0.271706	0.797985	0.99922
Fbxw4	15	4	13	13	31	19	10.6667	21	13.9366	0.339132	0.329267	0.303028	0.99922
Npm3	32	11	21	24	72	34	21.3333	43.3333	28.0728	0.401111	0.291066	0.16818	0.99922
Mgea5	637	306	428	464	915	543	457	640.667	513.467	-0.0214082	0.126072	0.86516	0.99922
Ldb1	25	8	13	15	27	15	15.3333	19	15.7568	-0.0973402	0.314841	0.75719	0.99922
Pprc1	23	12	13	16	32	18	16	22	17.8585	-0.0297037	0.307706	0.923097	0.99922
Nolc1	97	39	68	78	148	101	68	109	81.3343	0.191557	0.193088	0.321165	0.99922
Gbf1	75	46	44	53	94	52	55	66.3333	58.7747	-0.220371	0.238713	0.355923	0.99922
Cuedc2	13	10	17	14	15	19	13.3333	16	14.9213	-0.149809	0.337144	0.656791	0.99922
Actr1a	39	18	23	27	54	29	26.6667	36.6667	29.4775	-0.025951	0.269363	0.923249	0.99922
Trim8	64	38	51	44	115	72	51	77	59.8896	0.0354319	0.243224	0.884177	0.99922
Arl3	82	31	57	84	162	97	56.6667	114.333	76.6345	0.491459	0.199566	0.0137918	0.99922
Sfxn2	422	237	291	400	841	386	316.667	542.333	395.704	0.197597	0.185025	0.285543	0.99922
Wbp1l	855	448	767	686	1487	1037	690	1070	822.716	0.0863979	0.174858	0.621233	0.99922
2010012O05Rik	23	10	24	14	37	41	19	30.6667	23.0761	0.135906	0.325534	0.676322	0.99922
As3mt	102	20	68	47	136	84	63.3333	89	66.9471	0.0488026	0.278846	0.861067	0.99922
Nt5c2	11	8	16	10	23	10	11.6667	14.3333	12.5977	-0.180319	0.34063	0.596548	0.99922
Pcgf6	26	11	16	22	48	20	17.6667	30	21.4738	0.198578	0.300812	0.509164	0.99922
Taf5	16	8	6	12	10	25	10	15.6667	12.5124	0.148786	0.349841	0.670621	0.99922
Usmg5	3159	1066	1570	1348	3187	2148	1931.67	2227.67	1913	-0.229844	0.160409	0.151897	0.99922
Pdcd11	97	20	37	61	141	44	51.3333	82	56.9904	0.204598	0.295714	0.489014	0.99922
Sh3pxd2a	76	42	41	88	124	91	53	101	72.0481	0.405129	0.223166	0.0694665	0.99922
Slk	572	297	402	367	653	435	423.667	485	438.084	-0.301069	0.134863	0.0255886	0.99922
Sfr1	555	274	381	443	733	453	403.333	543	448.65	-0.063461	0.131954	0.630565	0.99922
Xpnpep1	44	11	23	24	43	29	26	32	26.3331	-0.0916323	0.281912	0.745152	0.99922
Add3	63	15	39	49	56	32	39	45.6667	39.2789	-0.112458	0.285228	0.693379	0.99922
Mxi1	44	19	30	49	64	51	31	54.6667	39.9792	0.318224	0.251522	0.205803	0.99922
Smndc1	99	37	53	77	125	88	63	96.6667	73.5195	0.160447	0.198923	0.41991	0.99922
Smc3	271	92	133	179	299	159	165.333	212.333	173.781	-0.067076	0.178225	0.706653	0.99922
Pdcd4	160	49	66	94	131	66	91.6667	97	87.6721	-0.267937	0.240148	0.264542	0.99922
Bbip1	37	20	36	37	43	33	31	37.6667	33.7307	-0.153922	0.279958	0.582455	0.99922
Shoc2	127	56	108	139	203	120	97	154	117.375	0.174947	0.203046	0.388902	0.99922
Gpam	23	2	16	5	17	13	13.6667	11.6667	11.2278	-0.331428	0.350402	0.344225	0.99922
Acsl5	1711	497	709	858	1514	1024	972.333	1132	963.246	-0.154286	0.166662	0.35458	0.99922
Zdhhc6	105	38	55	67	113	58	66	79.3333	67.5174	-0.165146	0.216546	0.44568	0.99922
Vti1a	23	11	9	10	42	24	14.3333	25.3333	17.5888	0.18938	0.331473	0.567777	0.99922
Tcf7l2	130	63	76	126	224	111	89.6667	153.667	111.881	0.255576	0.196841	0.194153	0.99922
Habp2	121	52	79	96	150	122	84	122.667	97.0389	0.084902	0.186372	0.648713	0.99922
Casp7	47	5	12	13	37	15	21.3333	21.6667	18.012	-0.185421	0.344034	0.589915	0.99922
Nhlrc2	143	33	96	114	142	107	90.6667	121	97.4844	0.0487293	0.243294	0.841254	0.99922
Adrb1	7	4	16	10	7	20	9	12.3333	10.7881	0.010013	0.350221	0.977191	0.99922
A630007B06Rik	35	8	7	29	41	15	16.6667	28.3333	19.631	0.268359	0.339727	0.429572	0.99922
Fam160b1	100	49	68	124	111	99	72.3333	111.333	88.8539	0.17539	0.250518	0.483858	0.99922
Trub1	114	32	72	60	114	104	72.6667	92.6667	76.0266	-0.0533734	0.234774	0.82016	0.99922
Atrnl1	172	49	96	75	201	119	105.667	131.667	106.832	-0.122267	0.218302	0.575424	0.99922
Gfra1	58	17	35	33	79	66	36.6667	59.3333	43.0611	0.210803	0.265791	0.427709	0.99922
4930506M07Rik	133	58	97	77	158	118	96	117.667	100.873	-0.175675	0.191566	0.359119	0.99922
Pdzd8	88	41	80	117	122	117	69.6667	118.667	89.9108	0.288172	0.244587	0.238718	0.99922
Rab11fip2	38	8	21	21	34	10	22.3333	21.6667	19.9842	-0.306372	0.328166	0.350516	0.99922
D19Ertd737e	32	19	30	25	61	38	27	41.3333	32.029	0.0570119	0.277985	0.837502	0.99922
Cacul1	428	160	302	263	536	365	296.667	388	317.579	-0.0794159	0.147064	0.589192	0.99922
Eif3a	1946	786	1100	1653	2443	1296	1277.33	1797.33	1432.68	0.0419662	0.159158	0.792029	0.99922
Prdx3	107	42	46	50	145	81	65	92	70.8362	0.00560209	0.244398	0.981712	0.99922
Fam171a1	12	10	18	21	53	25	13.3333	33	20.9059	0.485174	0.323009	0.133086	0.99922
Nmt2	24	26	30	31	53	36	26.6667	40	33.1366	-0.0166242	0.303501	0.956318	0.99922
Dclre1c	31	10	37	38	36	38	26	37.3333	30.3524	0.0868285	0.317273	0.784337	0.99922
Hspa14	78	9	23	29	46	46	36.6667	40.3333	33.6766	-0.0703598	0.325356	0.828789	0.99922
Fam107b	180	55	141	187	264	247	125.333	232.667	163.907	0.43877	0.216504	0.0427024	0.99922
Frmd4a	135	33	72	70	132	65	80	89	76.6162	-0.228613	0.232195	0.324834	0.99922
Prpf18	482	159	254	203	473	311	298.333	329	289.379	-0.290745	0.167095	0.0818595	0.99922
Bend7	42	10	33	34	32	28	28.3333	31.3333	28.3076	-0.15811	0.308002	0.607713	0.99922
Sephs1	70	26	49	53	88	62	48.3333	67.6667	53.9392	0.0277466	0.221309	0.900227	0.99922
Phyh	5921	2466	2762	3439	7647	4388	3716.33	5158	4073.23	-0.0179135	0.156596	0.908926	0.99922
Mcm10	269	87	146	204	412	210	167.333	275.333	197.914	0.248084	0.171099	0.147074	0.99922
Optn	208	90	138	163	252	167	145.333	194	160.079	-0.044032	0.155508	0.777062	0.99922
Camk1d	527	144	197	189	431	254	289.333	291.333	263.644	-0.355795	0.209359	0.0892342	0.99922
Cdc123	212	92	122	124	254	200	142	192.667	156.286	-0.0311372	0.177507	0.860754	0.99922
Upf2	208	131	128	180	306	175	155.667	220.333	180.18	-0.0354074	0.202416	0.86114	0.99922
Proser2	24	14	15	13	26	29	17.6667	22.6667	19.5334	-0.0934074	0.317584	0.768667	0.99922
Echdc3	188	50	91	94	184	100	109.667	126	106.896	-0.196208	0.206056	0.340992	0.99922
Celf2	149	96	136	185	259	157	127	200.333	157.229	0.116663	0.215373	0.58804	0.99922
5031426D15Rik	26	10	20	18	15	7	18.6667	13.3333	16.0385	-0.577292	0.335993	0.0857662	0.99922
Taf3	107	57	45	89	123	68	69.6667	93.3333	77.9239	-0.0470312	0.253907	0.853049	0.99922
Atp5c1	505	183	337	307	569	436	341.667	437.333	362.948	-0.0883737	0.143979	0.539352	0.99922
Kin	79	26	47	65	107	58	50.6667	76.6667	58.0426	0.135884	0.224281	0.544604	0.99922
Itih2	832	316	437	552	1141	710	528.333	801	605.594	0.130602	0.126814	0.303073	0.99922
Itih5	79	23	23	37	61	32	41.6667	43.3333	38.8804	-0.263248	0.286394	0.358	0.99922
Rbm17	1497	431	765	640	1458	1039	897.667	1045.67	886.232	-0.183086	0.177017	0.301002	0.99922
Il15ra	258	55	138	172	235	175	150.333	194	156.649	0.0275216	0.22668	0.903365	0.99922
Ankrd16	24	14	22	23	50	30	20	34.3333	25.2368	0.196477	0.288603	0.496006	0.99922
Itga8	19	4	22	13	13	25	15	17	15.3665	-0.0985942	0.348465	0.777224	0.99922
Fam188a	73	30	51	83	94	87	51.3333	88	65.557	0.312178	0.235246	0.184499	0.99922
Pter	88	46	65	67	121	66	66.3333	84.6667	71.8787	-0.14055	0.210651	0.504634	0.99922
Rsu1	50	20	28	23	51	30	32.6667	34.6667	31.6198	-0.325887	0.263266	0.215767	0.99922
Vim	39	24	46	39	44	22	36.3333	35	36.0222	-0.420869	0.303962	0.166171	0.99922
Ptpla	24	18	35	33	35	30	25.6667	32.6667	29.3524	-0.118307	0.313087	0.705525	0.99922
Stam	100	38	58	48	127	74	65.3333	83	67.9727	-0.128345	0.22205	0.563265	0.99922
Tmem236	13	9	11	34	35	15	11	28	18.2921	0.551405	0.335472	0.100245	0.99922
Mrc1	138	72	98	106	164	115	102.667	128.333	111.216	-0.152228	0.182165	0.403345	0.99922
Nsun6	26	3	11	12	11	9	13.3333	10.6667	10.9245	-0.336716	0.348103	0.333401	0.99922
Arl5b	28	2	6	13	14	7	12	11.3333	10.0281	-0.134045	0.351208	0.702707	0.99922
Mllt10	157	43	97	121	169	99	99	129.667	105.199	-0.00768788	0.217451	0.971797	0.99922
Dnajc1	334	127	181	215	407	252	214	291.333	233.082	-0.0136101	0.138427	0.921679	0.99922
Commd3	188	62	115	95	150	154	121.667	133	120.348	-0.248703	0.212236	0.241268	0.99922
Bmi1	41	11	26	32	77	21	26	43.3333	30.1446	0.182359	0.31155	0.558326	0.99922
Otud1	18	2	12	21	25	11	10.6667	19	13.0954	0.286228	0.345511	0.407433	0.99922
Etl4	40	7	17	17	36	39	21.3333	30.6667	22.9787	0.125237	0.322559	0.697824	0.99922
Arhgap21	33	12	22	24	48	32	22.3333	34.6667	26.0191	0.136001	0.277593	0.624184	0.99922
Abi1	215	95	143	108	272	169	151	183	156.146	-0.217213	0.182565	0.23413	0.99922
Acbd5	542	185	354	438	530	402	360.333	456.667	385.555	-0.0479019	0.176904	0.786561	0.99922
Yme1l1	121	47	80	105	149	96	82.6667	116.667	93.2733	0.0478925	0.193103	0.804122	0.99922
Spopl	27	9	18	26	33	24	18	27.6667	21.2006	0.15052	0.298258	0.613795	0.99922
Hnmt	232	50	70	100	149	114	117.333	121	107.797	-0.218766	0.259008	0.398317	0.99922
Il1rn	38	35	24	19	56	22	32.3333	32.3333	32.5125	-0.478293	0.318135	0.13273	0.99922
Ehmt1	422	120	230	318	544	399	257.333	420.333	305.559	0.290505	0.16047	0.0702431	0.99922
Mrpl41	56	44	19	41	68	39	39.6667	49.3333	44.1034	-0.188343	0.314213	0.548897	0.99922
Pnpla7	402	157	139	258	531	311	232.667	366.667	270.979	0.179016	0.213378	0.401492	0.99922
Nsmf	233	154	168	217	546	322	185	361.667	250.884	0.334429	0.211187	0.113291	0.99922
Entpd8	39	12	16	18	52	45	22.3333	38.3333	26.8541	0.256266	0.307328	0.404364	0.99922
Tor4a	13	6	12	12	16	11	10.3333	13	11.2292	-0.088583	0.336601	0.79242	0.99922
Nelfb	75	48	34	41	105	49	52.3333	65	55.9061	-0.216477	0.277223	0.434875	0.99922
Tubb4b	69	75	75	64	178	106	73	116	91.5915	-0.0214628	0.289382	0.940877	0.99922
Tmem203	33	13	14	21	47	46	20	38	26.1899	0.363325	0.302784	0.23016	0.99922
Ssna1	55	46	28	62	125	47	43	78	56.9611	0.174419	0.301387	0.562779	0.99922
Anapc2	24	9	10	10	26	14	14.3333	16.6667	14.2068	-0.177022	0.325776	0.586864	0.99922
Man1b1	54	34	51	51	106	90	46.3333	82.3333	60.4604	0.25079	0.252764	0.321104	0.99922
Dpp7	42	16	31	29	57	24	29.6667	36.6667	30.7505	-0.149249	0.277674	0.590923	0.99922
Abca2	103	53	55	55	208	96	70.3333	119.667	84.9275	0.148191	0.26727	0.579262	0.99922
BC029214	15	15	10	12	25	14	13.3333	17	15.1794	-0.164078	0.334416	0.623682	0.99922
C8g	1905	951	1187	1204	2744	2019	1347.67	1989	1555.81	0.035621	0.165531	0.829617	0.99922
Fbxw5	30	18	19	18	31	30	22.3333	26.3333	23.8377	-0.194448	0.297195	0.512933	0.99922
Traf2	22	18	30	22	34	19	23.3333	25	24.4114	-0.338464	0.313203	0.279852	0.99922
Edf1	580	328	358	405	850	557	422	604	484.287	-0.0231732	0.1691	0.891	0.99922
Phpt1	131	41	95	85	140	108	89	111	93.1151	-0.101959	0.204209	0.617577	0.99922
Rabl6	56	31	26	56	69	43	37.6667	56	44.8613	0.0869898	0.2705	0.747764	0.99922
Tmem141	59	34	41	43	49	43	44.6667	45	44.9207	-0.383502	0.258151	0.137393	0.99922
Fcna	49	19	41	42	47	58	36.3333	49	40.9611	0.0163005	0.281246	0.953782	0.99922
Bmyc	34	5	8	5	30	9	15.6667	14.6667	12.5878	-0.268353	0.35121	0.444819	0.99922
Camsap1	82	24	53	50	66	80	53	65.3333	55.6213	-0.06242	0.265182	0.81391	0.99922
Ubac1	104	31	53	67	120	72	62.6667	86.3333	67.6445	0.0293654	0.212413	0.890045	0.99922
Nacc2	242	127	122	139	345	211	163.667	231.667	184.076	-0.0321823	0.207611	0.876812	0.99922
C330006A16Rik	187	80	122	128	297	212	129.667	212.333	156.28	0.203565	0.181809	0.262856	0.99922
Qsox2	7	3	15	7	16	18	8.33333	13.6667	10.3474	0.101149	0.351319	0.773414	0.99922
Dnlz	93	43	57	60	91	80	64.3333	77	67.8605	-0.176304	0.214238	0.410545	0.99922
Snapc4	19	4	9	8	24	15	10.6667	15.6667	11.4513	0.076338	0.339537	0.822112	0.99922
Sdccag3	136	50	98	107	198	141	94.6667	148.667	111.688	0.176717	0.180531	0.327642	0.99922
Pmpca	91	33	53	40	102	68	59	70	59.5207	-0.200194	0.229222	0.382466	0.99922
Sec16a	93	32	58	59	150	75	61	94.6667	69.6271	0.127974	0.224648	0.568907	0.99922
Notch1	100	50	75	88	169	85	75	114	87.9276	0.0813921	0.20448	0.690598	0.99922
Egfl7	123	75	84	85	147	110	94	114	101.32	-0.215546	0.204065	0.290848	0.99922
Agpat2	108	45	78	91	182	115	77	129.333	94.3266	0.243818	0.186331	0.190696	0.99922
Snhg7	22	18	21	45	44	29	20.3333	39.3333	29.1203	0.324121	0.311723	0.298446	0.99922
Surf6	44	10	31	32	56	56	28.3333	48	34.4	0.285496	0.289155	0.323472	0.99922
Med22	31	12	44	28	50	35	29	37.6667	31.5691	-0.0887466	0.309154	0.774064	0.99922
Rpl7a	1557	552	961	1150	1871	1146	1023.33	1389	1116.92	0.00387958	0.117932	0.973757	0.99922
Surf1	51	20	35	42	53	32	35.3333	42.3333	36.9878	-0.150104	0.262324	0.567181	0.99922
Surf2	49	24	33	30	109	47	35.3333	62	43.2829	0.18953	0.281707	0.50108	0.99922
Surf4	280	169	175	164	387	275	208	275.333	230.576	-0.13826	0.207574	0.505362	0.99922
Rexo4	36	20	42	32	48	23	32.6667	34.3333	32.9358	-0.348321	0.294156	0.236359	0.99922
Cacfd1	98	48	66	65	143	72	70.6667	93.3333	76.6761	-0.105436	0.210105	0.61579	0.99922
Sardh	1585	835	834	1060	2416	1558	1084.67	1678	1281.91	0.0838416	0.18	0.641369	0.99922
Brd3	251	94	130	180	326	220	158.333	242	183.34	0.155727	0.150153	0.29968	0.99922
Wdr5	287	110	158	217	443	303	185	321	228.982	0.316765	0.148036	0.032372	0.99922
Rxra	1422	633	981	1102	1948	1327	1012	1459	1155.51	0.044723	0.0996671	0.65363	0.99922
Olfm1	40	12	20	14	31	22	24	22.3333	21.5381	-0.415367	0.296648	0.161453	0.99922
Mrps2	143	38	76	71	170	96	85.6667	112.333	88.5691	-0.0434732	0.218863	0.842551	0.99922
Tsc1	348	137	179	247	298	227	221.333	257.333	228.494	-0.17609	0.181885	0.332975	0.99922
Gtf3c4	150	49	93	69	212	113	97.3333	131.333	102.631	-0.055121	0.228943	0.809739	0.99922
Ttf1	64	32	54	50	115	62	50	75.6667	58.2028	0.0606084	0.233257	0.794991	0.99922
Setx	39	16	27	47	40	30	27.3333	39	31.9356	0.0877958	0.298337	0.768541	0.99922
Rapgef1	50	27	31	20	34	43	36	32.3333	34.1133	-0.486316	0.292336	0.0962016	0.99922
Trub2	31	9	21	28	58	30	20.3333	38.6667	26.0424	0.367221	0.285065	0.197676	0.99922
Slc27a4	31	24	16	28	45	71	23.6667	48	34.508	0.343203	0.32778	0.295076	0.99922
Urm1	106	66	47	89	224	103	73	138.667	96.2702	0.285464	0.261097	0.274252	0.99922
Odf2	78	21	44	45	93	66	47.6667	68	52.0865	0.0730351	0.23719	0.758145	0.99922
Gle1	400	168	254	219	467	308	274	331.333	283.705	-0.203255	0.139853	0.146128	0.99922
Sptan1	105	31	59	52	121	81	65	84.6667	67.8072	-0.0567792	0.222793	0.798837	0.99922
Set	732	310	437	587	946	652	493	728.333	569.349	0.102362	0.108648	0.34612	0.99922
Zdhhc12	30	13	26	21	45	27	23	31	25.1855	-0.0548281	0.285627	0.847776	0.99922
Tbc1d13	60	28	40	48	80	68	42.6667	65.3333	50.722	0.129999	0.232217	0.575604	0.99922
D2Wsu81e	25	17	11	22	42	20	17.6667	28	21.5822	0.0903903	0.313204	0.772888	0.99922
Ccbl1	1225	453	503	728	1803	1117	727	1216	867.663	0.252272	0.189741	0.183663	0.99922
Lrrc8a	65	20	54	53	130	100	46.3333	94.3333	62.3814	0.467793	0.258314	0.0701491	0.99922
Phyhd1	208	72	131	145	257	175	137	192.333	151.691	0.0402299	0.157321	0.798169	0.99922
Dolk	65	28	60	57	88	39	51	61.3333	53.3952	-0.187357	0.262548	0.475469	0.99922
Nup188	17	6	11	12	19	9	11.3333	13.3333	11.5214	-0.145169	0.334588	0.664381	0.99922
Sh3glb2	106	54	57	65	214	129	72.3333	136	93.3249	0.303774	0.250844	0.225892	0.99922
Fam73b	43	17	23	35	55	45	27.6667	45	33.5762	0.218658	0.260387	0.401053	0.99922
Dolpp1	39	15	39	29	114	42	31	61.6667	40.0629	0.301349	0.308032	0.327925	0.99922
Crat	37	20	52	60	66	65	36.3333	63.6667	48.096	0.26038	0.296056	0.379132	0.99922
Ppp2r4	77	41	51	73	118	106	56.3333	99	72.9197	0.298902	0.220336	0.174918	0.99922
Asb6	27	11	16	18	31	26	18	25	20.11	0.0167054	0.298269	0.955335	0.99922
Tor1b	134	65	120	140	188	105	106.333	144.333	119.858	-0.0370319	0.222108	0.867583	0.99922
Tor1a	98	36	91	90	125	100	75	105	84.8538	0.0379726	0.231473	0.869694	0.99922
BC005624	46	21	38	39	38	44	35	40.3333	37.0684	-0.173394	0.282896	0.539927	0.99922
Usp20	16	9	10	15	30	18	11.6667	21	15.0882	0.242737	0.319078	0.446809	0.99922
Fnbp1	177	99	132	141	255	156	136	184	152.562	-0.0772234	0.17419	0.657527	0.99922
D330023K18Rik	27	15	10	15	22	18	17.3333	18.3333	17.4997	-0.271393	0.320961	0.397796	0.99922
Gpr107	45	22	28	30	60	31	31.6667	40.3333	33.8834	-0.126976	0.2605	0.625953	0.99922
Fubp3	59	8	20	36	56	35	29	42.3333	30.968	0.177171	0.309317	0.566792	0.99922
Exosc2	68	17	25	49	91	54	36.6667	64.6667	44.4727	0.350709	0.260222	0.177745	0.99922
Abl1	20	5	9	10	24	11	11.3333	15	11.6308	-0.0255752	0.336472	0.939411	0.99922
Nup214	28	14	19	19	39	32	20.3333	30	23.634	0.057582	0.290571	0.842913	0.99922
Prrc2b	159	44	90	112	119	103	97.6667	111.333	98.3941	-0.140344	0.234073	0.54879	0.99922
Pomt1	9	5	9	11	17	22	7.66667	16.6667	11.3983	0.390857	0.343474	0.255141	0.99922
Uck1	23	17	14	28	29	21	18	26	21.8495	0.0287221	0.315805	0.927533	0.99922
Swi5	303	191	166	195	378	348	220	307	253.881	-0.0478158	0.232814	0.837274	0.99922
Golga2	254	112	138	153	360	211	168	241.333	188.145	0.0189126	0.17254	0.912717	0.99922
1110008P14Rik	18	9	10	9	33	16	12.3333	19.3333	14.2828	0.0682627	0.331484	0.836845	0.99922
Ptges2	30	11	18	5	19	13	19.6667	12.3333	15.4606	-0.796276	0.325857	0.0145401	0.99922
Slc25a25	161	39	139	80	182	165	113	142.333	117	-0.0706244	0.275901	0.797968	0.99922
Fam102a	38	20	43	42	77	59	33.6667	59.3333	43.4379	0.253327	0.266759	0.342291	0.99922
Dpm2	22	14	12	19	36	37	16	30.6667	21.9274	0.321737	0.312304	0.302915	0.99922
St6galnac6	51	12	25	24	53	58	29.3333	45	33.2712	0.179147	0.302498	0.553699	0.99922
Eng	26	10	20	29	53	46	18.6667	42.6667	27.6112	0.582075	0.28401	0.0404147	0.99922
Fpgs	220	91	113	103	336	155	141.333	198	152.855	-0.0455927	0.229135	0.842281	0.99922
Cdk9	196	76	138	123	274	188	136.667	195	152.633	0.0290637	0.176941	0.869529	0.99922
Tor2a	41	18	27	44	65	37	28.6667	48.6667	35.8102	0.250398	0.25871	0.333108	0.99922
Rpl12	465	238	261	309	669	334	321.333	437.333	354.424	-0.086199	0.176141	0.624577	0.99922
Slc2a8	17	10	7	7	20	18	11.3333	15	12.5169	-0.0666321	0.34089	0.845029	0.99922
Angptl2	44	15	39	38	76	43	32.6667	52.3333	38.634	0.165476	0.262834	0.528967	0.99922
Zbtb43	73	30	46	40	90	67	49.6667	65.6667	53.6056	-0.0652287	0.230725	0.777398	0.99922
Mapkap1	222	72	127	159	246	201	140.333	202	157.893	0.105464	0.171238	0.537964	0.99922
Gapvd1	136	67	124	150	211	135	109	165.333	130.081	0.105678	0.204799	0.605849	0.99922
Hspa5	6764	3033	2860	5777	6625	7818	4219	6740	5195.77	0.245181	0.225541	0.277002	0.99922
Rabepk	25	19	21	16	37	23	21.6667	25.3333	23.1202	-0.256822	0.302285	0.395545	0.99922
Fbxw2	219	84	130	168	262	216	144.333	215.333	167.231	0.133682	0.161618	0.408154	0.99922
Psmd5	106	28	52	72	103	59	62	78	64.001	-0.0514352	0.237114	0.828269	0.99922
D730039F16Rik	157	57	66	79	183	117	93.3333	126.333	99.9672	-0.0182386	0.21204	0.931455	0.99922
Hc	4159	1714	1964	2245	4416	2990	2612.33	3217	2721.64	-0.159275	0.142557	0.263877	0.99922
Cep110	70	40	41	60	137	66	50.3333	87.6667	63.3144	0.224019	0.237712	0.345989	0.99922
Rab14	862	270	456	568	1026	605	529.333	733	574.63	0.0435469	0.138081	0.75248	0.99922
Gsn	58	28	53	45	123	42	46.3333	70	52.9385	0.0156935	0.277085	0.954834	0.99922
Stom	13	3	10	12	35	16	8.66667	21	12.546	0.499582	0.337922	0.139303	0.99922
Dab2ip	26	17	18	19	33	12	20.3333	21.3333	20.4976	-0.343059	0.314876	0.275931	0.99922
Ndufa8	347	98	148	183	401	248	197.667	277.333	212.329	0.0668465	0.191905	0.727592	0.99922
Rbm18	65	21	46	37	88	49	44	58	46.4189	-0.0677158	0.245922	0.783043	0.99922
Mrrf	42	25	28	39	58	25	31.6667	40.6667	34.9059	-0.122292	0.282167	0.664721	0.99922
Ptgs1	15	4	14	12	13	21	11	15.3333	12.4751	0.0594304	0.344782	0.863146	0.99922
Pdcl	58	21	41	30	60	33	40	41	38.1211	-0.37278	0.250947	0.137413	0.99922
Rc3h2	217	103	189	187	263	261	169.667	237	194.935	0.0192773	0.204964	0.925068	0.99922
Zbtb6	41	13	27	25	37	30	27	30.6667	27.1114	-0.195225	0.277836	0.482266	0.99922
Rabgap1	93	20	54	93	125	68	55.6667	95.3333	67.557	0.340736	0.260369	0.190647	0.99922
Strbp	244	155	180	333	317	238	193	296	239.904	0.121997	0.243782	0.616768	0.99922
Dennd1a	29	8	11	13	27	18	16	19.3333	15.9505	-0.102731	0.319233	0.7476	0.99922
Lhx2	16	5	12	13	11	18	11	14	12.0267	-0.0117088	0.343192	0.972784	0.99922
Nek6	124	61	48	69	140	112	77.6667	107	86.6755	-0.0161872	0.245844	0.947502	0.99922
Psmb7	413	160	360	363	643	398	311	468	360.563	0.105055	0.174296	0.546682	0.99922
Nr6a1	40	19	21	43	57	39	26.6667	46.3333	34.1101	0.286409	0.265937	0.281489	0.99922
Rpl35	628	235	405	398	751	485	422.667	544.667	449.333	-0.0936297	0.116608	0.422007	0.99922
Arpc5l	569	260	358	478	745	601	395.667	608	471.04	0.15244	0.133345	0.252955	0.99922
Golga1	43	16	37	49	81	52	32	60.6667	42.1905	0.38836	0.250247	0.120685	0.99922
Ppp6c	46	21	27	30	52	51	31.3333	44.3333	35.7128	0.0365211	0.267107	0.891246	0.99922
Kynu	232	105	131	175	317	208	156	233.333	180.979	0.0997796	0.149885	0.505599	0.99922
Zeb2	61	4	32	26	43	25	32.3333	31.3333	27.8669	-0.209317	0.338537	0.536378	0.99922
Acvr2a	16	3	10	16	16	16	9.66667	16	11.7308	0.234559	0.340674	0.49113	0.99922
Orc4	26	14	16	33	67	20	18.6667	40	26.2097	0.406789	0.31127	0.191258	0.99922
Epc2	169	59	107	87	157	117	111.667	120.333	109.177	-0.314063	0.178355	0.0782569	0.99922
Mmadhc	274	78	177	202	302	252	176.333	252	197.077	0.112803	0.18895	0.550508	0.99922
Rnd3	59	14	24	18	35	46	32.3333	33	30.0304	-0.228227	0.315121	0.468911	0.99922
Nmi	123	36	41	47	83	33	66.6667	54.3333	56.0627	-0.5678	0.276807	0.0402431	0.99922
Rif1	108	49	74	89	208	60	77	119	88.7036	0.0612449	0.265605	0.817636	0.99922
Neb	29	16	9	17	39	20	18	25.3333	20.194	-0.0170487	0.320281	0.957548	0.99922
Arl5a	18	7	20	29	46	20	15	31.6667	21.0893	0.417571	0.317625	0.188623	0.99922
Stam2	63	17	48	33	61	50	42.6667	48	42.1137	-0.214258	0.264084	0.41718	0.99922
Fmnl2	29	11	17	24	18	13	19	18.3333	18.3637	-0.292856	0.32708	0.370592	0.99922
Prpf40a	347	124	190	245	358	200	220.333	267.667	228.159	-0.137483	0.17246	0.425342	0.99922
Arl6ip6	46	15	18	17	25	23	26.3333	21.6667	22.8789	-0.51649	0.299598	0.0847182	0.99922
Gpd2	374	126	314	465	667	414	271.333	515.333	358.655	0.450315	0.198624	0.02338	0.99922
Acvr1	28	8	15	28	64	24	17	38.6667	23.8437	0.533287	0.30468	0.0800632	0.99922
Upp2	90	17	42	26	52	58	49.6667	45.3333	43.3384	-0.355131	0.299742	0.2361	0.99922
Pkp4	438	184	267	303	370	342	296.333	338.333	306.152	-0.212287	0.172512	0.218487	0.99922
Tanc1	88	21	38	34	104	58	49	65.3333	50.0787	-0.0158375	0.273061	0.953749	0.99922
Baz2b	219	108	131	172	301	176	152.667	216.333	173.352	0.00948633	0.16172	0.953224	0.99922
2017-03-07	64	13	19	50	59	18	32	42.3333	33.1137	0.0655407	0.333425	0.844166	0.99922
Cd302	121	31	102	102	111	137	84.6667	116.667	94.68	0.0912592	0.278142	0.742834	0.99922
Rbms1	214	69	140	196	297	200	141	231	170.009	0.269244	0.168831	0.110767	0.99922
Tank	24	11	12	22	25	16	15.6667	21	17.5284	-0.00956885	0.316058	0.975847	0.99922
Psmd14	201	82	112	110	281	196	131.667	195.667	149.46	0.075547	0.197147	0.70157	0.99922
Dpp4	316	92	152	172	362	208	186.667	247.333	195.623	-0.0216852	0.178173	0.90313	0.99922
Ifih1	45	5	15	17	44	14	21.6667	25	19.6162	-0.0946159	0.34078	0.781284	0.99922
Fign	56	23	40	73	56	50	39.6667	59.6667	47.9777	0.164392	0.289141	0.56966	0.99922
Grb14	216	91	118	188	347	163	141.667	232.667	170.558	0.214447	0.184297	0.244589	0.99922
Cobll1	164	25	116	93	116	123	101.667	110.667	97.8272	-0.133542	0.29767	0.653701	0.99922
Ttc21b	18	4	13	10	17	11	11.6667	12.6667	11.1884	-0.195476	0.337426	0.562375	0.99922
B3galt1	92	31	19	23	63	39	47.3333	41.6667	40.9396	-0.444981	0.314567	0.157191	0.99922
Nostrin	191	59	61	71	110	85	103.667	88.6667	90.3214	-0.515022	0.243806	0.03465	0.99922
Spc25	2	5	11	19	18	15	6	17.3333	11.3806	0.444672	0.351182	0.205436	0.99922
Abcb11	1448	589	658	742	1450	912	898.333	1034.67	904.931	-0.249091	0.150479	0.0978586	0.99922
Fastkd1	62	16	45	34	35	48	41	39	38.366	-0.3212	0.298451	0.281827	0.99922
Ppig	534	238	247	445	792	427	339.667	554.667	410.215	0.212283	0.173732	0.221745	0.99922
Phospho2	99	47	96	113	169	107	80.6667	129.667	98.8189	0.175813	0.217125	0.418093	0.99922
Ssb	458	194	244	335	602	276	298.667	404.333	325.793	-0.0439104	0.178498	0.805682	0.99922
Mettl5	109	27	59	55	79	63	65	65.6667	60.7198	-0.317072	0.236552	0.180118	0.99922
Ubr3	589	224	380	368	686	552	397.667	535.333	434.423	-0.0212373	0.144029	0.882776	0.99922
Gorasp2	296	154	135	194	375	230	195	266.333	217.171	-0.0550101	0.198655	0.781847	0.99922
Tlk1	181	61	153	179	217	173	131.667	189.667	151.09	0.104659	0.221005	0.635814	0.99922
Mettl8	45	15	28	21	58	34	29.3333	37.6667	30.4126	-0.0971385	0.276373	0.725231	0.99922
Dcaf17	113	56	74	84	153	95	81	110.667	90.394	-0.0388699	0.186922	0.83527	0.99922
Dync1i2	265	91	133	168	301	191	163	220	175.815	-0.00475774	0.156837	0.975799	0.99922
Slc25a12	25	15	5	21	24	13	15	19.3333	16.7382	-0.0589208	0.344719	0.864284	0.99922
Hat1	39	14	22	20	36	25	25	27	24.4311	-0.270358	0.280922	0.335851	0.99922
Metap1d	16	16	10	24	27	27	14	26	19.8675	0.242447	0.329113	0.461324	0.99922
Pdk1	457	148	226	218	370	246	277	278	259.848	-0.393048	0.150121	0.00883938	0.99922
Rapgef4	335	118	213	194	392	236	222	274	229.338	-0.152765	0.146264	0.296278	0.99922
B230120H23Rik	36	12	17	19	52	35	21.6667	35.3333	25.3541	0.188453	0.29299	0.520091	0.99922
Sp3	78	31	35	74	91	45	48	70	55.056	0.101051	0.266645	0.704708	0.99922
Ola1	801	281	351	372	759	555	477.667	562	480.792	-0.185427	0.168552	0.27128	0.99922
Cir1	38	21	20	28	54	26	26.3333	36	29.3905	-0.0493075	0.280619	0.860522	0.99922
Scrn3	168	40	79	96	161	112	95.6667	123	98.7881	-0.0145486	0.214389	0.945897	0.99922
Gpr155	137	34	52	57	105	74	74.3333	78.6667	69.5206	-0.256013	0.24062	0.287341	0.99922
Wipf1	15	6	15	3	22	17	12	14	12.0066	-0.180818	0.349613	0.605021	0.99922
Atf2	205	54	117	123	197	92	125.333	137.333	120.661	-0.241861	0.22594	0.28441	0.99922
Atp5g3	9984	3579	6559	6762	10788	7856	6707.33	8468.67	7103.24	-0.0896288	0.112794	0.426831	0.99922
Lnp	19	8	14	7	14	10	13.6667	10.3333	11.7671	-0.580935	0.332866	0.0809411	0.99922
Mtx2	225	55	99	125	202	156	126.333	161	130.291	-0.0119761	0.210494	0.954629	0.99922
Hnrnpa3	66	30	48	45	86	67	48	66	53.6185	-0.0180544	0.227402	0.936719	0.99922
Nfe2l2	92	42	69	74	93	88	67.6667	85	73.7109	-0.102007	0.223289	0.647788	0.99922
Agps	31	13	30	18	48	23	24.6667	29.6667	25.2892	-0.202064	0.298629	0.498635	0.99922
Prkra	84	36	37	46	79	56	52.3333	60.3333	53.2956	-0.216757	0.233057	0.35234	0.99922
Plekha3	74	24	54	75	126	89	50.6667	96.6667	66.5281	0.436088	0.215044	0.0425698	0.99922
Ccdc141	50	14	27	31	44	35	30.3333	36.6667	31.0358	-0.105168	0.270332	0.697251	0.99922
Zfp385b	23	21	20	18	41	27	21.3333	28.6667	24.6327	-0.124115	0.30769	0.686671	0.99922
Cwc22	50	20	25	48	35	22	31.6667	35	32.5992	-0.156068	0.316828	0.622299	0.99922
Ube2e3	157	62	86	83	212	115	101.667	136.667	108.826	-0.0629184	0.198538	0.751313	0.99922
Itga4	32	22	27	32	62	29	27	41	32.3142	0.0385942	0.28058	0.890595	0.99922
Dnajc10	100	40	53	51	108	83	64.3333	80.6667	67.5662	-0.121383	0.216999	0.575906	0.99922
Frzb	36	11	40	22	38	22	29	27.3333	26.875	-0.412825	0.307038	0.178773	0.99922
Nckap1	18	10	10	20	16	14	12.6667	16.6667	14.5259	-0.0185484	0.334436	0.955771	0.99922
Dusp19	33	2	10	9	33	14	15	18.6667	13.6992	-0.00862227	0.350601	0.98038	0.99922
Zc3h15	421	231	276	350	584	393	309.333	442.333	357.453	0.00760257	0.150553	0.959726	0.99922
Itgav	23	16	9	17	53	23	16	31	21.2916	0.244832	0.326371	0.453155	0.99922
Calcrl	25	7	17	24	18	11	16.3333	17.6667	16.3391	-0.151891	0.337595	0.652769	0.99922
Tfpi	30	8	21	16	31	13	19.6667	20	18.2673	-0.31169	0.31482	0.322146	0.99922
Ctnnd1	381	117	217	182	309	239	238.333	243.333	225.654	-0.360279	0.16148	0.0256746	0.99922
2700094K13Rik	47	13	24	23	39	33	28	31.6667	27.5503	-0.184096	0.280433	0.511522	0.99922
Tmx2	62	32	17	36	90	61	37	62.3333	45.3859	0.185638	0.300043	0.53611	0.99922
Med19	45	22	28	26	53	24	31.6667	34.3333	31.4335	-0.320691	0.271007	0.236678	0.99922
Zdhhc5	200	54	116	149	247	173	123.333	189.667	141.55	0.199384	0.184394	0.279568	0.99922
Clp1	19	8	18	11	20	13	15	14.6667	14.3244	-0.359339	0.324358	0.267928	0.99922
Serping1	1642	522	833	840	1841	1373	999	1351.33	1069.27	0.00893804	0.164818	0.956752	0.99922
Ube2l6	138	36	56	43	111	65	76.6667	73	67.8563	-0.420632	0.247827	0.0896433	0.99922
Timm10	121	45	96	101	161	124	87.3333	128.667	100.599	0.0989572	0.196958	0.615367	0.99922
Slc43a3	289	97	266	255	463	297	217.333	338.333	254.82	0.159209	0.207043	0.441911	0.99922
Ssrp1	210	98	123	202	338	143	143.667	227.667	171.519	0.149921	0.210911	0.477192	0.99922
Tnks1bp1	13	7	10	17	13	5	10	11.6667	10.8066	-0.116799	0.349753	0.73842	0.99922
Olfr1033	14	8	13	18	12	10	11.6667	13.3333	12.6721	-0.14151	0.343808	0.680636	0.99922
Ptprj	31	11	28	43	40	12	23.3333	31.6667	26.2013	0.0185476	0.33906	0.956375	0.99922
Fnbp4	60	57	61	79	93	95	59.3333	89	74.6464	0.0228143	0.281783	0.93547	0.99922
Mtch2	1825	646	978	1296	2134	1601	1149.67	1677	1302.67	0.120584	0.114508	0.292311	0.99922
Ndufs3	665	307	339	286	842	486	437	538	452.241	-0.217314	0.204728	0.288472	0.99922
Kbtbd4	11	9	15	12	33	12	11.6667	19	14.3476	0.0501641	0.338776	0.882284	0.99922
Celf1	535	216	335	390	646	376	362	470.667	389.56	-0.0817573	0.128307	0.523994	0.99922
Psmc3	991	475	564	751	1434	954	676.667	1046.33	800.488	0.126506	0.129906	0.33014	0.99922
Madd	155	71	69	75	168	101	98.3333	114.667	100.019	-0.244633	0.21273	0.250157	0.99922
Nr1h3	320	162	206	253	490	330	229.333	357.667	273.774	0.130986	0.145475	0.367906	0.99922
Acp2	86	25	56	74	134	75	55.6667	94.3333	67.2438	0.282503	0.218562	0.196166	0.99922
Pacsin3	617	290	381	524	927	656	429.333	702.333	525.28	0.220522	0.119577	0.0651559	0.99922
Arfgap2	47	19	44	33	73	65	36.6667	57	43.3801	0.124105	0.27394	0.650521	0.99922
Lrp4	60	24	40	73	88	61	41.3333	74	53.6175	0.353835	0.240685	0.14153	0.99922
Ckap5	44	11	15	40	32	22	23.3333	31.3333	25.3723	0.0911251	0.325664	0.779621	0.99922
F2	12613	4742	7540	8883	15508	10652	8298.33	11681	9246.38	0.0472157	0.0794686	0.552416	0.99922
Zfp408	29	16	13	38	62	26	19.3333	42	27.8711	0.4692	0.300251	0.118125	0.99922
Atg13	74	50	47	65	108	63	57	78.6667	65.6327	-0.0608666	0.239397	0.799302	0.99922
Harbi1	25	15	17	15	30	23	19	22.6667	20.2139	-0.191866	0.302144	0.52542	0.99922
Ambra1	72	45	35	45	94	53	50.6667	64	55.0247	-0.17187	0.257021	0.503686	0.99922
Dgkz	39	14	43	22	66	21	32	36.3333	31.4072	-0.272068	0.316389	0.389836	0.99922
Phf21a	183	93	120	131	230	171	132	177.333	147.062	-0.0588722	0.167231	0.724806	0.99922
Pex16	140	78	116	128	248	170	111.333	182	137.423	0.173614	0.185103	0.348279	0.99922
Cry2	77	30	36	61	74	45	47.6667	60	50.8597	-0.0722796	0.252471	0.774657	0.99922
Slc35c1	41	7	29	35	55	35	25.6667	41.6667	29.9695	0.237662	0.294985	0.420431	0.99922
Trp53i11	34	35	16	19	29	20	28.3333	22.6667	27.4132	-0.621214	0.331195	0.0606998	0.99922
Cd82	44	18	20	42	50	58	27.3333	50	36.086	0.375873	0.282676	0.183619	0.99922
Ext2	27	6	10	21	25	14	14.3333	20	15.4874	0.0849706	0.32999	0.796797	0.99922
Gm13889	23	14	11	16	27	16	16	19.6667	17.2695	-0.14712	0.31601	0.641533	0.99922
Alkbh3	48	18	26	27	42	25	30.6667	31.3333	29.4075	-0.341188	0.268913	0.204525	0.99922
Hsd17b12	1166	639	608	712	1647	1319	804.333	1226	950.679	0.0660441	0.210566	0.753787	0.99922
Ttc17	72	32	52	73	82	75	52	76.6667	61.4977	0.112589	0.237942	0.636088	0.99922
Api5	106	41	83	79	158	78	76.6667	105	83.807	-0.0349092	0.212434	0.869472	0.99922
B230118H07Rik	112	25	28	41	99	47	55	62.3333	51.3403	-0.15166	0.296785	0.609344	0.99922
Traf6	50	19	32	27	57	39	33.6667	41	34.7732	-0.156085	0.255236	0.540847	0.99922
Commd9	35	20	38	33	86	56	31	58.3333	40.9208	0.289529	0.276645	0.295297	0.99922
Ldlrad3	14	4	16	19	30	17	11.3333	22	15.0697	0.328696	0.330852	0.320475	0.99922
Trim44	54	26	28	44	83	45	36	57.3333	43.074	0.156683	0.245503	0.523335	0.99922
Cd44	30	15	44	29	39	28	29.6667	32	30.3933	-0.284794	0.309879	0.35807	0.99922
Pdhx	251	102	132	211	286	248	161.667	248.333	191.866	0.185025	0.17455	0.289139	0.99922
Apip	206	73	87	106	286	177	122	189.667	139.205	0.149842	0.218386	0.492628	0.99922
Cat	4107	1604	2377	3072	5526	3925	2696	4174.33	3160.85	0.175119	0.089656	0.0507919	0.99922
Abtb2	27	6	11	14	45	14	14.6667	24.3333	16.4513	0.171864	0.334869	0.607792	0.99922
Nat10	20	17	10	21	26	13	15.6667	20	17.9398	-0.124734	0.333739	0.708592	0.99922
Caprin1	219	77	124	127	247	118	140	164	140.452	-0.218808	0.183505	0.233111	0.99922
Fbxo3	404	140	179	208	394	245	241	282.333	241.791	-0.194791	0.164018	0.234982	0.99922
Cd59a	535	248	291	456	722	593	358	590.333	442.246	0.24916	0.151409	0.0998435	0.99922
Hipk3	295	114	180	200	360	258	196.333	272.667	217.65	0.0173275	0.138102	0.900153	0.99922
Cstf3	46	19	29	32	46	26	31.3333	34.6667	31.4963	-0.25648	0.266884	0.336544	0.99922
Depdc7	73	36	43	52	111	31	50.6667	64.6667	53.6126	-0.155204	0.284062	0.584811	0.99922
Qser1	109	52	71	89	172	118	77.3333	126.333	94.2892	0.203799	0.185149	0.271014	0.99922
Eif3m	194	48	110	101	138	125	117.333	121.333	111.285	-0.274702	0.223328	0.218683	0.99922
0610012H03Rik	29	6	18	15	30	30	17.6667	25	19.2064	0.0755413	0.319305	0.812982	0.99922
Rcn1	73	24	45	31	76	44	47.3333	50.3333	45.1344	-0.328589	0.243727	0.1776	0.99922
Immp1l	59	28	39	39	67	51	42	52.3333	44.9686	-0.136875	0.235181	0.560566	0.99922
Dnajc24	11	3	17	10	21	18	10.3333	16.3333	12.2714	0.103811	0.34678	0.764667	0.99922
Arl14ep	36	25	31	30	81	39	30.6667	50	37.5828	0.093377	0.279149	0.737998	0.99922
Bdnf	14	7	13	11	17	7	11.3333	11.6667	11.1847	-0.289921	0.339599	0.393263	0.99922
Lin7c	158	46	130	103	168	131	111.333	134	114.477	-0.138338	0.223293	0.535562	0.99922
Lgr4	302	81	188	186	403	240	190.333	276.333	209.131	0.095594	0.190749	0.616264	0.99922
Ccdc34	80	26	24	20	57	36	43.3333	37.6667	37.3525	-0.496854	0.294204	0.0912556	0.99922
Bbox1	171	57	97	88	198	119	108.333	135	111.343	-0.132631	0.185674	0.475028	0.99922
Nop10	259	103	166	187	276	232	176	231.667	192.434	-0.0384993	0.15948	0.809241	0.99922
Slc12a6	26	6	13	13	23	10	15	15.3333	13.7674	-0.260226	0.329722	0.429979	0.99922
Emc4	44	6	21	20	24	18	23.6667	20.6667	20.1508	-0.347391	0.325255	0.285495	0.99922
Katnbl1	65	36	57	38	113	55	52.6667	68.6667	56.8057	-0.161892	0.257469	0.52949	0.99922
Emc7	226	55	100	133	204	133	127	156.667	128.757	-0.0559309	0.211571	0.791502	0.99922
Aven	72	38	49	58	119	82	53	86.3333	64.8345	0.178756	0.215759	0.407389	0.99922
Fmn1	16	11	11	6	5	6	12.6667	5.66667	10.0361	-0.927259	0.347142	0.00755975	0.99922
Aqr	29	8	18	20	29	25	18.3333	24.6667	19.844	0.0142659	0.302979	0.962445	0.99922
Zfp770	32	10	23	24	50	25	21.6667	33	24.6293	0.106125	0.288756	0.713227	0.99922
Atpbd4	49	7	32	36	61	25	29.3333	40.6667	30.8371	0.0642596	0.31598	0.838849	0.99922
BC052040	24	19	11	8	36	17	18	20.3333	18.5706	-0.298307	0.339257	0.379241	0.99922
Meis2	28	14	35	31	39	14	25.6667	28	26.2627	-0.260075	0.325536	0.424341	0.99922
Fam98b	40	11	9	10	36	11	20	19	17.1488	-0.329463	0.342429	0.335983	0.99922
Eif2ak4	16	7	20	17	23	12	14.3333	17.3333	15.2483	-0.14063	0.332524	0.672357	0.99922
Srp14	1049	367	584	638	1202	798	666.667	879.333	712.287	-0.0421606	0.11308	0.709268	0.99922
5430417L22Rik	52	9	26	44	50	32	29	42	31.9716	0.157996	0.301863	0.600694	0.99922
Ivd	184	81	98	134	239	184	121	185.667	142.435	0.145569	0.171698	0.396535	0.99922
Bahd1	53	27	23	36	60	31	34.3333	42.3333	36.4512	-0.149714	0.271941	0.581949	0.99922
Ccdc32	36	9	21	15	66	27	22	36	24.73	0.143889	0.320787	0.653757	0.99922
Rmdn3	200	101	147	169	436	282	149.333	295.667	200.922	0.409162	0.193829	0.0347775	0.99922
Gchfr	312	92	176	208	356	273	193.333	279	215.468	0.113685	0.166148	0.493824	0.99922
Zfyve19	14	7	3	12	16	26	8	18	12.0976	0.420465	0.349451	0.228892	0.99922
Vps18	48	13	26	27	36	60	29	41	32.5439	0.112778	0.315277	0.72056	0.99922
Ino80	54	32	41	57	119	70	42.3333	82	57.1599	0.373103	0.230355	0.105299	0.99922
Chp1	3469	1323	2448	2453	4637	3324	2413.33	3471.33	2722.51	0.0603314	0.122394	0.622064	0.99922
1700020I14Rik	47	25	28	37	50	44	33.3333	43.6667	37.2402	-0.0608243	0.260475	0.815363	0.99922
Ndufaf1	60	27	33	34	101	71	40	68.6667	49.0863	0.226269	0.262353	0.388435	0.99922
Rtf1	391	178	265	264	524	332	278	373.333	305.039	-0.0673456	0.131963	0.609814	0.99922
Rpap1	8	7	7	15	21	13	7.33333	16.3333	11.2274	0.389531	0.34024	0.252262	0.99922
Mga	442	174	386	419	579	365	334	454.333	372.2	-0.00595973	0.192359	0.975284	0.99922
Ehd4	23	17	26	25	57	30	22	37.3333	27.8874	0.142613	0.29586	0.629785	0.99922
Vps39	25	13	7	15	34	27	15	25.3333	18.5785	0.187243	0.326285	0.56606	0.99922
Ganc	54	32	30	63	82	43	38.6667	62.6667	48.2468	0.169043	0.268737	0.529331	0.99922
Zfp106	580	249	479	551	636	591	436	592.667	493.944	0.0160523	0.193284	0.933812	0.99922
Snap23	56	19	50	52	63	47	41.6667	54	45.3379	-0.0428106	0.265584	0.87194	0.99922
Ubr1	416	104	205	219	348	282	241.667	283	240.42	-0.121558	0.19416	0.531267	0.99922
Tmem62	19	12	8	20	18	19	13	19	15.8102	0.0702584	0.333678	0.833233	0.99922
Ccndbp1	51	22	33	44	77	51	35.3333	57.3333	42.7917	0.19856	0.236208	0.400564	0.99922
Lcmt2	15	8	12	28	39	13	11.6667	26.6667	17.4816	0.458717	0.331449	0.166367	0.99922
Adal	27	10	19	23	38	11	18.6667	24	19.7248	-0.0829559	0.322748	0.797156	0.99922
Zscan29	15	6	13	16	35	11	11.3333	20.6667	14.2695	0.224688	0.334058	0.501201	0.99922
Trp53bp1	28	16	19	23	59	44	21	42	28.7418	0.375439	0.28757	0.191702	0.99922
Ppip5k1	14	4	15	33	10	22	11	21.6667	16.0845	0.356858	0.351346	0.309779	0.99922
Pdia3	287	201	187	354	379	316	225	349.667	282.347	0.113711	0.238694	0.633798	0.99922
Ell3	31	7	12	8	14	8	16.6667	10	12.4216	-0.724325	0.336149	0.0311797	0.99922
Serf2	420	204	262	218	549	416	295.333	394.333	323.073	-0.0945623	0.194782	0.627338	0.99922
Hypk	379	205	230	313	636	383	271.333	444	332.144	0.171628	0.160469	0.284829	0.99922
Mfap1a	139	60	138	78	168	95	112.333	113.667	108.23	-0.444381	0.223888	0.0471629	0.99922
Casc4	5	4	12	13	23	15	7	17	11.0948	0.406312	0.347849	0.242779	0.99922
Ctdspl2	13	8	9	12	23	16	10	17	12.6842	0.173399	0.329548	0.59877	0.99922
Spg11	17	5	13	11	24	18	11.6667	17.6667	13.2951	0.0961626	0.328707	0.769868	0.99922
B2m	2757	1014	1608	1858	3186	2169	1793	2404.33	1947.19	-0.0169763	0.0897071	0.849904	0.99922
Sord	2982	1527	1838	2481	3734	2809	2115.67	3008	2438.88	0.0218791	0.137664	0.873723	0.99922
Slc30a4	53	13	31	42	59	44	32.3333	48.3333	36.6831	0.154106	0.263735	0.559004	0.99922
Bloc1s6	19	14	18	21	32	22	17	25	20.4634	0.0242211	0.306163	0.936944	0.99922
Sqrdl	298	112	154	167	320	212	188	233	195.474	-0.136915	0.149833	0.360831	0.99922
Sema6d	19	12	17	7	14	22	16	14.3333	15.4058	-0.409919	0.340145	0.228153	0.99922
Dut	41	7	14	17	44	29	20.6667	30	21.7872	0.115574	0.318897	0.717041	0.99922
Eid1	26	9	19	17	28	27	18	24	19.656	-0.0168458	0.305788	0.956067	0.99922
Secisbp2l	102	40	78	75	94	103	73.3333	90.6667	78.6911	-0.0984048	0.236538	0.677395	0.99922
Cops2	168	43	123	120	214	142	111.333	158.667	122.59	0.0822511	0.216323	0.703779	0.99922
Galk2	68	17	19	18	34	57	34.6667	36.3333	32.6136	-0.155422	0.334118	0.641808	0.99922
Dtwd1	32	15	15	14	43	22	20.6667	26.3333	21.646	-0.127369	0.306294	0.677528	0.99922
Slc27a2	3014	1054	1948	1982	4116	2695	2005.33	2931	2253.45	0.0862028	0.127145	0.497778	0.99922
Hdc	16	5	20	15	19	13	13.6667	15.6667	14.0374	-0.160666	0.337705	0.634247	0.99922
Gabpb1	33	7	17	16	26	26	19	22.6667	18.9837	-0.086024	0.31506	0.784823	0.99922
Usp8	106	58	62	74	165	72	75.3333	103.667	83.6919	-0.0744937	0.229398	0.745381	0.99922
Trpm7	136	62	60	131	134	85	86	116.667	97.1029	0.0229389	0.258167	0.929199	0.99922
Sppl2a	405	126	251	204	485	321	260.667	336.667	271.958	-0.0779377	0.180192	0.665359	0.99922
Ap4e1	59	41	37	49	61	55	45.6667	55	50.3082	-0.191397	0.265816	0.471503	0.99922
Blvra	48	11	19	23	48	28	26	33	26.1928	-0.047373	0.292252	0.87123	0.99922
Itpripl1	40	12	13	20	27	24	21.6667	23.6667	21.0774	-0.181144	0.309939	0.558918	0.99922
Snrnp200	164	61	88	105	230	116	104.333	150.333	115.588	0.0448543	0.188649	0.812063	0.99922
Ciao1	178	44	92	86	181	126	104.667	131	106.228	-0.0737565	0.213801	0.730111	0.99922
Tmem127	276	111	201	196	423	293	196	304	229.443	0.139192	0.163226	0.393795	0.99922
Stard7	1645	638	960	1030	2193	1356	1081	1526.33	1196.61	0.0203512	0.114271	0.858648	0.99922
Adra2b	75	15	44	73	56	47	44.6667	58.6667	48.2426	0.0852194	0.307635	0.781769	0.99922
Fahd2a	71	61	37	63	131	53	56.3333	82.3333	67.043	-0.0712972	0.297018	0.810296	0.99922
Mrps5	289	124	163	201	297	230	192	242.667	206.234	-0.102343	0.15303	0.503635	0.99922
1500011K16Rik	139	28	44	50	127	91	70.3333	89.3333	69.8303	-0.00892751	0.28053	0.974613	0.99922
Bcl2l11	50	20	34	28	87	43	34.6667	52.6667	39.2435	0.0656084	0.269283	0.807509	0.99922
Anapc1	30	18	19	34	54	24	22.3333	37.3333	28.0246	0.177321	0.291	0.542291	0.99922
Tmem87b	129	69	136	103	195	127	111.333	141.667	121.221	-0.162697	0.216424	0.452202	0.99922
Zc3h8	40	23	22	38	52	24	28.3333	38	31.909	-0.0552357	0.289648	0.848761	0.99922
Zc3h6	16	10	6	5	12	16	10.6667	11	10.7439	-0.249037	0.349176	0.475714	0.99922
Ttl	43	22	35	49	92	48	33.3333	63	44.1177	0.349197	0.247044	0.157509	0.99922
Chchd5	8	9	14	12	22	12	10.3333	15.3333	12.6791	-0.0225092	0.342785	0.947644	0.99922
Slc20a1	354	103	171	192	289	224	209.333	235	206.214	-0.201357	0.176477	0.253878	0.99922
Sirpa	41	27	69	39	58	25	45.6667	40.6667	43.6835	-0.526942	0.314753	0.0941026	0.99922
Stk35	16	3	7	11	22	20	8.66667	17.6667	11.4466	0.400995	0.34019	0.238502	0.99922
Snrpb	57	30	68	54	77	46	51.6667	59	54.0659	-0.258737	0.269287	0.336641	0.99922
Nop56	37	14	26	38	44	32	25.6667	38	29.9933	0.11272	0.278503	0.685673	0.99922
Idh3b	282	123	171	182	445	277	192	301.333	225.13	0.135246	0.169168	0.424014	0.99922
Pced1a	75	33	38	52	88	60	48.6667	66.6667	54.0072	-0.00616666	0.223312	0.97797	0.99922
Vps16	96	45	69	67	131	104	70	100.667	80.0863	0.0354401	0.206038	0.863431	0.99922
Ptpra	49	18	32	34	50	18	33	34	31.7132	-0.323315	0.291946	0.268102	0.99922
Mrps26	82	13	44	33	85	57	46.3333	58.3333	45.8784	-0.0396542	0.291832	0.891916	0.99922
Fastkd5	36	9	13	16	25	12	19.3333	17.6667	16.9553	-0.364191	0.322304	0.258493	0.99922
Ddrgk1	234	118	163	207	365	187	171.667	253	198.901	0.0455309	0.172576	0.79191	0.99922
Itpa	60	18	44	43	77	36	40.6667	52	42.4751	-0.0854766	0.260377	0.7427	0.99922
4930402H24Rik	224	108	137	160	254	137	156.333	183.667	162.544	-0.23661	0.177612	0.182804	0.99922
Atrn	208	74	118	187	240	207	133.333	211.333	160.159	0.242962	0.182351	0.182734	0.99922
Cenpb	51	32	36	43	95	63	39.6667	67	49.8844	0.190352	0.244839	0.43689	0.99922
Ap5s1	29	14	28	24	48	20	23.6667	30.6667	25.5428	-0.117483	0.297045	0.692469	0.99922
Mavs	97	25	64	61	77	83	62	73.6667	63.4877	-0.097726	0.257515	0.704319	0.99922
Pank2	25	14	16	14	30	17	18.3333	20.3333	18.6271	-0.273195	0.305816	0.37168	0.99922
Slc23a2	398	177	197	193	403	259	257.333	285	256.404	-0.319641	0.164241	0.0516343	0.99922
Tmem230	14	6	11	8	20	16	10.3333	14.6667	11.6005	0.00996141	0.335957	0.976346	0.99922
Pcna	50	12	23	25	24	42	28.3333	30.3333	27.6277	-0.140689	0.321313	0.661491	0.99922
Cds2	103	50	77	76	130	67	76.6667	91	80.0171	-0.227503	0.208549	0.275322	0.99922
Trmt6	185	73	93	73	186	152	117	137	118.324	-0.213366	0.224808	0.342569	0.99922
Crls1	50	26	45	49	54	48	40.3333	50.3333	44.4583	-0.11417	0.264484	0.665979	0.99922
Bmp2	82	31	51	76	120	66	54.6667	87.3333	65.1805	0.197652	0.215624	0.359327	0.99922
Hao1	1496	429	827	1026	2136	1308	917.333	1490	1073.53	0.26308	0.154679	0.0889774	0.99922
Tmx4	100	32	80	123	131	72	70.6667	108.667	83.8172	0.184362	0.269837	0.494459	0.99922
Plcb1	103	30	89	72	136	90	74	99.3333	79.6661	-0.0225372	0.23594	0.923901	0.99922
Mkks	339	125	186	218	431	265	216.667	304.667	238.969	0.0304625	0.13997	0.827713	0.99922
Esf1	204	82	141	155	262	140	142.333	185.667	153.265	-0.0835253	0.171695	0.626631	0.99922
Kif16b	16	5	7	14	28	18	9.33333	20	12.8811	0.443028	0.329147	0.178306	0.99922
Snrpb2	287	83	155	163	326	206	175	231.667	184.41	-0.0214322	0.170456	0.899942	0.99922
Dstn	259	92	123	153	241	141	158	178.333	157.239	-0.236818	0.177409	0.18192	0.99922
Rrbp1	1545	579	876	1162	1928	1169	1000	1419.67	1117.76	0.0593987	0.109062	0.586007	0.99922
Snx5	272	102	174	180	306	278	182.667	254.667	204.036	0.0407562	0.175517	0.816377	0.99922
Mgme1	59	16	26	33	83	32	33.6667	49.3333	36.3412	0.0745636	0.28378	0.792742	0.99922
Csrp2bp	27	11	32	19	47	20	23.3333	28.6667	24.2076	-0.177496	0.313497	0.57127	0.99922
Rbbp9	52	16	12	11	29	32	26.6667	24	23.4187	-0.347277	0.334745	0.299532	0.99922
Sec23b	62	18	39	30	55	39	39.6667	41.3333	37.6996	-0.316871	0.253299	0.210943	0.99922
Gm561	204	57	140	152	240	180	133.667	190.667	148.702	0.0956673	0.194836	0.623416	0.99922
Dtd1	252	64	115	81	229	135	143.667	148.333	131.456	-0.333706	0.232638	0.151445	0.99922
Rin2	53	24	32	38	46	38	36.3333	40.6667	37.3626	-0.232847	0.257915	0.366629	0.99922
Naa20	14	6	3	11	20	13	7.66667	14.6667	10.0574	0.290112	0.345538	0.401134	0.99922
Crnkl1	42	9	29	39	40	31	26.6667	36.6667	29.3149	0.0792715	0.302234	0.793101	0.99922
Ralgapa2	70	44	50	69	81	66	54.6667	72	62.3704	-0.0740697	0.245217	0.762608	0.99922
Plk1s1	48	28	24	44	66	23	33.3333	44.3333	37.1331	-0.0809486	0.301045	0.788013	0.99922
Xrn2	326	137	278	302	534	304	247	380	290.456	0.122454	0.170562	0.47279	0.99922
Foxa2	219	106	160	195	441	167	161.667	267.667	195.194	0.156252	0.214662	0.466677	0.99922
Cd93	59	16	40	53	62	27	38.3333	47.3333	39.8357	-0.0679424	0.296596	0.818811	0.99922
Nxt1	38	9	19	27	29	16	22	24	21.3435	-0.168777	0.315628	0.592835	0.99922
Gzf1	82	46	52	50	92	53	60	65	60.6878	-0.35117	0.223489	0.116111	0.99922
Napb	16	10	10	18	29	14	12	20.3333	15.2192	0.173636	0.323447	0.591385	0.99922
Cst3	544	312	302	396	732	504	386	544	442.305	-0.0302941	0.179142	0.865713	0.99922
Zfp120	59	32	40	47	102	67	43.6667	72	53.6857	0.183065	0.230726	0.427526	0.99922
Zfp937	23	9	9	13	11	7	13.6667	10.3333	11.8617	-0.482938	0.342296	0.15828	0.99922
Apmap	401	104	247	157	363	355	250.667	291.667	248.659	-0.15122	0.24628	0.539204	0.99922
Abhd12	20	3	9	12	20	21	10.6667	17.6667	12.4748	0.240014	0.339827	0.480013	0.99922
Nsfl1c	51	23	40	28	60	44	38	44	38.9671	-0.237389	0.253426	0.348904	0.99922
Fkbp1a	162	52	98	115	126	139	104	126.667	109.475	-0.0716462	0.230074	0.755493	0.99922
Psmf1	41	11	28	41	54	35	26.6667	43.3333	31.9458	0.235109	0.276965	0.39595	0.99922
Srxn1	156	69	96	113	283	158	107	184.667	131.654	0.252293	0.188827	0.181514	0.99922
Csnk2a1	1409	480	769	902	2209	1332	886	1481	1055.78	0.259971	0.155245	0.0940159	0.99922
Rbck1	69	34	46	34	86	58	49.6667	59.3333	51.5322	-0.22192	0.239446	0.354027	0.99922
Trib3	62	42	21	29	60	40	41.6667	43	41.8928	-0.379931	0.304701	0.212435	0.99922
H13	197	124	160	161	341	196	160.333	232.667	186.446	-0.026022	0.193146	0.892828	0.99922
Mcts2	21	1	4	14	40	17	8.66667	23.6667	12.7117	0.596044	0.351047	0.0895257	0.99922
Id1	50	10	34	18	35	22	31.3333	25	26.096	-0.561795	0.299398	0.0605981	0.99922
Bcl2l1	136	65	139	93	284	155	113.333	177.333	132.779	0.0637725	0.246045	0.795488	0.99922
Pdrg1	136	57	89	77	162	103	94	114	97.463	-0.19072	0.182455	0.295886	0.99922
Ccm2l	16	6	7	12	16	12	9.66667	13.3333	10.7417	0.0270564	0.337694	0.936141	0.99922
Tm9sf4	281	96	193	195	403	266	190	288	217.621	0.13074	0.161474	0.418133	0.99922
Pofut1	50	9	29	26	48	20	29.3333	31.3333	27.1716	-0.229154	0.306211	0.454246	0.99922
Kif3b	103	30	56	62	176	110	63	116	78.2283	0.364355	0.237978	0.125758	0.99922
Asxl1	114	51	98	93	153	111	87.6667	119	97.821	-0.0347386	0.197703	0.860521	0.99922
Commd7	181	97	118	164	275	198	132	212.333	161.953	0.181054	0.166703	0.27744	0.99922
Mapre1	215	94	160	159	270	187	156.333	205.333	170.72	-0.0775753	0.155338	0.6175	0.99922
Cdk5rap1	11	20	13	12	49	30	14.6667	30.3333	21.6153	0.15254	0.34704	0.660266	0.99922
Snta1	34	21	39	31	55	45	31.3333	43.6667	36.2183	-0.0353963	0.279439	0.899202	0.99922
Cbfa2t2	20	5	14	24	40	12	13	25.3333	16.8354	0.337051	0.333646	0.312396	0.99922
Pxmp4	186	86	131	147	316	177	134.333	213.333	159.767	0.147914	0.16725	0.376489	0.99922
Chmp4b	202	74	95	125	154	139	123.667	139.333	125.121	-0.199614	0.204608	0.329265	0.99922
Eif2s2	1767	735	1124	1500	2366	1563	1208.67	1809.67	1405.36	0.122358	0.0990545	0.216733	0.99922
Ahcy	982	331	616	520	942	771	643	744.333	648.809	-0.204618	0.150067	0.172721	0.99922
Itch	102	36	81	78	126	93	73	99	80.273	-0.00875802	0.209156	0.9666	0.99922
Dynlrb1	184	68	108	156	280	126	120	187.333	139.673	0.159941	0.196205	0.414973	0.99922
Map1lc3a	474	225	371	431	767	689	356.667	629	458.323	0.312838	0.174552	0.0730962	0.99922
Pigu	11	8	16	9	15	15	11.6667	13	12.3795	-0.230283	0.341418	0.499999	0.99922
Ncoa6	167	61	123	152	261	142	117	185	138.265	0.181059	0.183101	0.322737	0.99922
Gss	187	113	102	128	239	141	134	169.333	145.908	-0.179587	0.208152	0.388265	0.99922
Trpc4ap	98	49	75	84	149	112	74	115	88.7459	0.134509	0.19564	0.491747	0.99922
Edem2	61	31	41	38	69	88	44.3333	65	52.132	0.067995	0.281256	0.80897	0.99922
Eif6	336	114	195	143	179	253	215	191.667	197.045	-0.455744	0.243537	0.0612962	0.99922
Uqcc	77	36	40	66	117	69	51	84	62.2699	0.216403	0.216777	0.318147	0.99922
Ergic3	84	27	62	73	114	72	57.6667	86.3333	66.2069	0.125362	0.219953	0.568714	0.99922
Cpne1	76	16	28	22	62	45	40	43	36.7991	-0.216927	0.296391	0.464234	0.99922
Rbm12	77	31	29	36	76	35	45.6667	49	44.0654	-0.308	0.266234	0.247322	0.99922
Nfs1	127	55	54	98	216	113	78.6667	142.333	99.2077	0.326342	0.216002	0.130832	0.99922
Romo1	1090	453	523	675	1456	1075	688.667	1068.67	804.832	0.152045	0.166833	0.362106	0.99922
Rbm39	611	313	387	523	939	565	437	675.667	520.127	0.114762	0.135716	0.397773	0.99922
Phf20	35	12	33	32	28	27	26.6667	29	27.1526	-0.201118	0.30966	0.516028	0.99922
2900097C17Rik	53	21	18	30	36	39	30.6667	35	31.3671	-0.152455	0.296111	0.606653	0.99922
Aar2	68	29	45	40	83	50	47.3333	57.6667	49.2218	-0.177051	0.227429	0.436282	0.99922
Dlgap4	44	13	29	36	62	35	28.6667	44.3333	33.0533	0.153293	0.264407	0.562075	0.99922
1110008F13Rik	24	10	22	32	27	20	18.6667	26.3333	21.796	0.0586918	0.320351	0.854633	0.99922
Ndrg3	18	19	31	23	24	23	22.6667	23.3333	24.2061	-0.342909	0.330389	0.29932	0.99922
Samhd1	49	8	32	20	48	25	29.6667	31	27.0482	-0.261617	0.308561	0.396514	0.99922
Rpn2	480	247	294	306	708	442	340.333	485.333	385.32	-0.0202904	0.165306	0.90231	0.99922
Manbal	19	10	9	10	24	34	12.6667	22.6667	16.5004	0.230907	0.340849	0.498123	0.99922
Blcap	49	28	24	42	104	49	33.6667	65	44.5964	0.332557	0.267557	0.213891	0.99922
Ctnnbl1	88	34	59	47	100	69	60.3333	72	61.8456	-0.195417	0.214914	0.363202	0.99922
Tti1	16	7	9	13	19	10	10.6667	14	11.6252	-0.0452079	0.33395	0.892317	0.99922
Rprd1b	318	99	232	225	346	262	216.333	277.667	230.011	-0.0528661	0.180814	0.769997	0.99922
Tgm2	591	291	404	452	858	538	428.667	616	489.778	0.015647	0.125508	0.900786	0.99922
Lbp	156	79	155	153	310	169	130	210.667	157.995	0.144497	0.205441	0.481837	0.99922
Ralgapb	37	23	31	44	81	49	30.3333	58	41.0512	0.350024	0.25263	0.165893	0.99922
Actr5	27	21	28	17	46	23	25.3333	28.6667	26.4671	-0.319331	0.303958	0.293453	0.99922
Top1	988	395	608	750	1242	755	663.667	915.667	735.275	0.00520587	0.108955	0.961892	0.99922
Zhx3	31	9	16	16	30	17	18.6667	21	18.1898	-0.198998	0.306022	0.515514	0.99922
Chd6	75	46	42	74	127	56	54.3333	85.6667	65.932	0.102451	0.25412	0.686832	0.99922
Srsf6	236	85	130	137	283	195	150.333	205	163.147	-0.00736172	0.162492	0.963864	0.99922
Sgk2	536	325	462	536	743	654	441	644.333	525.834	0.0369476	0.188255	0.844404	0.99922
Ift52	73	15	31	32	72	47	39.6667	50.3333	39.7732	-0.0390029	0.274434	0.886984	0.99922
Fitm2	17	10	16	30	32	35	14.3333	32.3333	22.1168	0.522154	0.312205	0.0944315	0.99922
Hnf4a	723	271	660	646	1430	821	551.333	965.667	685.231	0.280837	0.193554	0.146794	0.99922
Ttpal	21	12	27	17	60	37	20	38	26.2576	0.241541	0.318393	0.448076	0.99922
Serinc3	1167	425	901	844	1387	1055	831	1095.33	901.971	-0.0418409	0.15259	0.783927	0.99922
Pkig	98	33	58	43	94	62	63	66.3333	60.2289	-0.341675	0.218239	0.117442	0.99922
Ywhab	364	159	264	247	466	334	262.333	349	287.212	-0.0677711	0.140665	0.629955	0.99922
Tomm34	30	15	24	20	30	18	23	22.6667	22.374	-0.392705	0.293245	0.180515	0.99922
Stk4	78	14	41	49	82	53	44.3333	61.3333	46.9847	0.0815265	0.266751	0.759889	0.99922
Sdc4	1024	340	569	613	1291	784	644.333	896	700.229	0.025273	0.132811	0.849079	0.99922
Sys1	219	73	97	109	196	155	129.667	153.333	131.111	-0.159609	0.191785	0.40528	0.99922
Dbndd2	22	7	17	14	17	12	15.3333	14.3333	14.2653	-0.358976	0.325829	0.270579	0.99922
Wfdc2	14	10	28	17	19	21	17.3333	19	18.4935	-0.234931	0.34033	0.490004	0.99922
Dnttip1	45	17	37	26	69	38	33	44.3333	35.4167	-0.0666492	0.270626	0.805467	0.99922
Acot8	141	76	105	93	225	157	107.333	158.333	124.336	0.0241961	0.204782	0.905945	0.99922
Ctsa	74	37	56	69	130	75	55.6667	91.3333	68.159	0.190558	0.210214	0.364674	0.99922
Pcif1	12	8	4	11	27	16	8	18	11.7716	0.391603	0.341301	0.251223	0.99922
Zfp335	20	15	16	20	34	34	17	29.3333	22.3191	0.198087	0.308741	0.521135	0.99922
Ncoa5	24	8	12	21	43	14	14.6667	26	17.9216	0.245222	0.322014	0.446343	0.99922
Slc35c2	38	12	19	9	28	21	23	19.3333	19.7627	-0.515125	0.311806	0.0985207	0.99922
Slc13a3	48	36	33	35	77	58	39	56.6667	46.1885	-0.0191841	0.270118	0.943381	0.99922
2810408M09Rik	54	22	29	34	61	46	35	47	38.261	-0.0254586	0.247736	0.91815	0.99922
Zmynd8	78	39	47	88	96	65	54.6667	83	65.8942	0.136035	0.246027	0.580314	0.99922
Ncoa3	74	30	33	38	92	50	45.6667	60	48.3924	-0.0773496	0.246739	0.75391	0.99922
Sulf2	30	8	31	14	64	17	23	31.6667	23.8208	-0.075119	0.339889	0.825084	0.99922
Prex1	21	2	18	10	15	19	13.6667	14.6667	12.9635	-0.130966	0.348959	0.707434	0.99922
Arfgef2	103	56	82	91	124	71	80.3333	95.3333	85.5013	-0.218718	0.222269	0.325105	0.99922
Cse1l	171	46	82	125	221	143	99.6667	163	117.317	0.278917	0.192976	0.148361	0.99922
Stau1	132	51	82	101	220	87	88.3333	136	101.274	0.107392	0.220394	0.626064	0.99922
Ddx27	220	94	168	201	251	205	160.667	219	181.137	0.0079821	0.185346	0.965649	0.99922
Znfx1	255	73	135	152	297	191	154.333	213.333	166.256	0.0406142	0.173556	0.814976	0.99922
1500012F01Rik	266	116	248	257	437	288	210	327.333	250.562	0.140533	0.182416	0.441063	0.99922
Kcnb1	25	6	19	20	27	22	16.6667	23	18.2856	0.0430918	0.313883	0.890805	0.99922
B4galt5	65	5	20	27	80	31	30	46	31.0007	0.187802	0.339655	0.580318	0.99922
Slc9a8	86	37	51	44	107	63	58	71.3333	60.1673	-0.175813	0.221849	0.428074	0.99922
Spata2	15	2	13	17	16	13	10	15.3333	11.6302	0.158189	0.346611	0.648112	0.99922
Rnf114	229	65	150	134	261	165	148	186.667	152.961	-0.091838	0.185862	0.621222	0.99922
Tmem189	19	1	11	11	30	28	10.3333	23	14.0137	0.459656	0.348192	0.186795	0.99922
Ptpn1	130	69	123	120	223	130	107.333	157.667	124.931	0.0263376	0.200792	0.895642	0.99922
Adnp	81	28	44	61	77	79	51	72.3333	57.7745	0.0935448	0.241057	0.697972	0.99922
Dpm1	352	95	172	205	263	249	206.333	239	207.169	-0.118519	0.206368	0.56576	0.99922
Zfp64	12	12	6	7	48	16	10	23.6667	14.7893	0.256783	0.35083	0.464213	0.99922
Zfp217	17	14	34	23	50	19	21.6667	30.6667	25.1378	-0.0851036	0.332759	0.798143	0.99922
Pfdn4	41	3	8	11	28	17	17.3333	18.6667	14.9004	-0.0790905	0.350073	0.821259	0.99922
Fam210b	153	87	94	90	219	168	111.333	159	127.51	-0.0199518	0.222206	0.928455	0.99922
Aurka	23	5	11	14	18	7	13	13	11.9104	-0.235639	0.34151	0.490199	0.99922
Cstf1	81	27	69	46	98	70	59	71.3333	60.6273	-0.168706	0.241545	0.484897	0.99922
Rtfdc1	268	167	185	259	613	268	206.667	380	268.551	0.252897	0.212751	0.234556	0.99922
Rae1	95	40	53	60	141	78	62.6667	93	71.0499	0.0678562	0.212337	0.749296	0.99922
1300015D01Rik	21	25	27	43	63	28	24.3333	44.6667	33.7435	0.174196	0.319168	0.585216	0.99922
Pmepa1	11	5	14	16	10	9	10	11.6667	10.8818	-0.101692	0.34958	0.77113	0.99922
Rab22a	31	10	22	26	36	47	21	36.3333	26.5717	0.291809	0.3056	0.339642	0.99922
Vapb	135	68	74	141	191	165	92.3333	165.667	121.104	0.355063	0.200223	0.0761726	0.99922
Stx16	352	165	228	273	464	334	248.333	357	284.639	0.0444505	0.132745	0.737734	0.99922
Npepl1	53	17	38	28	63	43	36	44.6667	37.1191	-0.127789	0.259473	0.622371	0.99922
Gnas	807	295	466	548	944	669	522.667	720.333	575.457	0.0216298	0.110086	0.844233	0.99922
Ctsz	395	218	316	337	713	444	309.667	498	376.541	0.133574	0.162716	0.411701	0.99922
Atp5e	723	358	466	530	1038	692	515.667	753.333	593.99	0.0376846	0.128848	0.769924	0.99922
Slmo2	156	38	61	79	135	129	85	114.333	90.0396	0.0674204	0.247279	0.785123	0.99922
Gm14420	46	9	29	19	63	18	28	33.3333	26.6383	-0.159712	0.325231	0.623375	0.99922
Gm14403	65	19	23	25	46	22	35.6667	31	30.816	-0.486464	0.287736	0.0909023	0.99922
Gm14325	14	6	10	10	26	11	10	15.6667	11.5929	0.0833102	0.336064	0.804212	0.99922
Taf4a	71	13	27	19	24	32	37	25	28.7966	-0.606419	0.317626	0.0562328	0.99922
Lsm14b	193	70	120	106	208	179	127.667	164.333	135.888	-0.0744366	0.191085	0.696871	0.99922
Psma7	904	458	568	724	1411	893	643.333	1009.33	769.078	0.129617	0.130399	0.320222	0.99922
Ss18l1	53	25	34	35	42	63	37.3333	46.6667	40.9118	-0.0773664	0.290837	0.790229	0.99922
Gtpbp5	10	5	6	11	26	13	7	16.6667	10.4567	0.459669	0.340083	0.176492	0.99922
Adrm1	80	55	67	96	191	105	67.3333	130.667	91.9562	0.348844	0.222472	0.116872	0.99922
Rps21	1784	774	1121	1296	2010	1382	1226.33	1562.67	1320.46	-0.108467	0.102227	0.288669	0.99922
Cables2	52	29	47	41	85	45	42.6667	57	47.2597	-0.0993291	0.2482	0.68901	0.99922
Ogfr	39	18	25	22	52	29	27.3333	34.3333	28.8069	-0.142553	0.272873	0.601381	0.99922
Dido1	77	38	59	83	88	64	58	78.3333	66.0675	-0.0107892	0.245651	0.964968	0.99922
Gid8	74	27	40	60	110	69	47	79.6667	57.3901	0.274761	0.215827	0.202996	0.99922
Ythdf1	179	103	111	166	288	137	131	197	154.594	0.0504336	0.208426	0.8088	0.99922
Arfgap1	30	29	20	22	47	29	26.3333	32.6667	29.554	-0.223893	0.309273	0.469107	0.99922
Ppdpf	59	24	30	30	93	52	37.6667	58.3333	43.0808	0.102405	0.265167	0.699356	0.99922
Helz2	50	6	28	19	55	31	28	35	27.1739	-0.0477965	0.32246	0.882165	0.99922
Gmeb2	41	13	22	26	39	20	25.3333	28.3333	24.9701	-0.211801	0.287865	0.461874	0.99922
Rtel1	19	8	7	11	32	22	11.3333	21.6667	14.6477	0.303138	0.330338	0.358797	0.99922
Arfrp1	83	52	57	68	126	96	64	96.6667	76.6661	0.0664481	0.220594	0.763244	0.99922
Lime1	24	24	16	32	28	25	21.3333	28.3333	25.7279	-0.0826339	0.32831	0.801277	0.99922
Slc2a4rg-ps	37	18	22	27	58	35	25.6667	40	30.3272	0.11807	0.267838	0.65934	0.99922
Tpd52l2	199	70	124	117	186	122	131	141.667	128.606	-0.308046	0.167165	0.065363	0.99922
Dnajc5	214	87	160	165	274	206	153.667	215	172.757	0.0216409	0.161319	0.893284	0.99922
Uckl1	23	12	20	23	62	23	18.3333	36	24.2346	0.305426	0.306191	0.318521	0.99922
Znf512b	25	14	14	17	32	25	17.6667	24.6667	20.1509	-0.00698413	0.301939	0.981546	0.99922
Prpf6	299	114	168	196	358	195	193.667	249.667	205.343	-0.0922144	0.151774	0.543467	0.99922
Polr3k	95	28	34	48	128	81	52.3333	85.6667	60.5857	0.231653	0.259555	0.372125	0.99922
Zfhx4	33	14	10	21	37	12	19	23.3333	19.5782	-0.118139	0.329075	0.719592	0.99922
Pex2	55	24	24	35	83	52	34.3333	56.6667	41.2527	0.200415	0.257829	0.436972	0.99922
Mrps28	173	56	83	93	117	167	104	125.667	108.5	-0.0646868	0.261083	0.804318	0.99922
Tpd52	20	20	28	23	37	28	22.6667	29.3333	26.1994	-0.153257	0.312834	0.624206	0.99922
Zbtb10	41	25	22	30	80	36	29.3333	48.6667	35.8338	0.13248	0.282624	0.639249	0.99922
Zfp704	25	13	19	21	30	27	19	26	21.658	-0.0124693	0.296868	0.966496	0.99922
Pag1	20	9	11	14	34	18	13.3333	22	16.0098	0.159655	0.316321	0.613753	0.99922
Impa1	458	149	224	244	613	349	277	402	304.084	0.0711579	0.179375	0.69159	0.99922
Slc10a5	62	30	25	31	63	10	39	34.6667	35.1564	-0.469111	0.334252	0.160479	0.99922
Zfand1	22	5	8	12	33	5	11.6667	16.6667	12.0195	0.0247279	0.350409	0.943741	0.99922
Snx16	30	12	15	21	59	18	19	32.6667	22.6927	0.182787	0.315148	0.561911	0.99922
E2f5	19	5	10	14	16	7	11.3333	12.3333	11.0124	-0.165031	0.342628	0.630045	0.99922
1810022K09Rik	43	18	28	13	45	24	29.6667	27.3333	26.8855	-0.498318	0.291912	0.087807	0.99922
Ythdf3	382	177	297	321	579	430	285.333	443.333	340.282	0.140356	0.146537	0.338154	0.99922
Armc1	287	97	243	236	446	271	209	317.667	240.991	0.126844	0.191022	0.506672	0.99922
Mtfr1	321	80	165	142	238	212	188.667	197.333	178.212	-0.269774	0.210099	0.199129	0.99922
4632415L05Rik	10	6	11	12	28	19	9	19.6667	13.0509	0.391564	0.332855	0.239442	0.99922
Cp	2536	945	1420	1795	3396	1657	1633.67	2282.67	1793.37	0.0142904	0.141921	0.919794	0.99922
Hps3	23	5	7	8	12	13	11.6667	11	10.3569	-0.251364	0.345403	0.466772	0.99922
Hltf	31	14	23	31	19	28	22.6667	26	24.3278	-0.121161	0.3237	0.708181	0.99922
Tbl1xr1	306	106	197	162	435	230	203	275.667	216.586	-0.0491425	0.189907	0.795812	0.99922
Nceh1	110	37	82	103	130	93	76.3333	108.667	86.5536	0.0816629	0.219558	0.709935	0.99922
Tnfsf10	27	10	14	11	12	12	17	11.6667	14.1775	-0.649158	0.326475	0.0467688	0.99922
Fndc3b	42	10	28	40	30	26	26.6667	32	27.8482	-0.0401774	0.318265	0.899543	0.99922
Slc2a2	815	244	315	448	783	444	458	558.333	462.907	-0.100822	0.186924	0.589629	0.99922
Rpl22l1	311	112	118	152	319	184	180.333	218.333	182.872	-0.156112	0.201874	0.439337	0.99922
Mynn	18	2	7	14	19	10	9	14.3333	10.1113	0.198408	0.347317	0.567825	0.99922
Sec62	1852	842	953	1244	2147	1437	1215.67	1609.33	1328.58	-0.0680884	0.133015	0.608732	0.99922
Phc3	119	55	68	102	176	125	80.6667	134.333	99.5738	0.246656	0.181386	0.17388	0.99922
Prkci	150	39	83	130	220	125	90.6667	158.333	110.831	0.35699	0.202869	0.0784569	0.99922
Skil	12	13	16	24	26	18	13.6667	22.6667	18.21	0.117057	0.332373	0.724698	0.99922
Zmat3	24	13	17	12	23	19	18	18	17.653	-0.362514	0.310171	0.242502	0.99922
Pik3ca	195	72	118	128	218	142	128.333	162.667	135.627	-0.103107	0.158684	0.515846	0.99922
Zfp639	148	65	85	101	140	97	99.3333	112.667	101.714	-0.246835	0.187981	0.189153	0.99922
Mfn1	84	61	60	74	109	80	68.3333	87.6667	77.1107	-0.150809	0.2388	0.527694	0.99922
Actl6a	71	31	49	58	79	59	50.3333	65.3333	55.1267	-0.0667449	0.22481	0.766547	0.99922
Mrpl47	35	19	26	33	75	34	26.6667	47.3333	33.7846	0.238395	0.271804	0.380441	0.99922
Ndufb5	869	377	571	625	1180	796	605.667	867	685.593	0.0348501	0.106133	0.742639	0.99922
Ttc14	184	73	100	181	237	158	119	192	144.51	0.243681	0.185179	0.188201	0.99922
Fxr1	236	83	169	182	248	127	162.667	185.667	164.591	-0.217404	0.212927	0.307243	0.99922
Dnajc19	625	204	274	299	669	506	367.667	491.333	390.634	-0.007004	0.188423	0.970348	0.99922
Atp11b	69	9	36	45	48	51	38	48	38.9407	0.0517433	0.312571	0.868518	0.99922
Dcun1d1	253	83	141	134	291	226	159	217	171.803	0.00861394	0.186056	0.963073	0.99922
Mccc1	183	71	89	145	253	152	114.333	183.333	135.929	0.214433	0.171954	0.212383	0.99922
Acad9	22	9	22	11	11	33	17.6667	18.3333	17.927	-0.187079	0.348621	0.591526	0.99922
D3Ertd254e	14	8	18	9	14	26	13.3333	16.3333	14.7122	-0.105637	0.346558	0.760505	0.99922
Anxa5	121	43	71	56	124	79	78.3333	86.3333	76.5992	-0.295413	0.201513	0.142655	0.99922
4932438A13Rik	182	69	135	200	289	184	128.667	224.333	162.52	0.331001	0.178245	0.0633108	0.99922
Nudt6	34	12	20	29	31	29	22	29.6667	24.4738	0.0245607	0.293978	0.933417	0.99922
Ankrd50	32	7	9	17	40	37	16	31.3333	20.4641	0.412844	0.326869	0.20658	0.99922
Hspa4l	37	16	34	20	36	39	29	31.6667	29.3282	-0.262447	0.294704	0.373174	0.99922
Mfsd8	74	20	38	42	50	63	44	51.6667	44.8183	-0.0934546	0.27821	0.736936	0.99922
3110057O12Rik	43	17	10	33	53	23	23.3333	36.3333	27.0888	0.145156	0.319214	0.649305	0.99922
Larp1b	452	185	328	323	660	436	321.667	473	367.005	0.0674148	0.139206	0.628186	0.99922
Pgrmc2	699	236	396	419	791	544	443.667	584.667	473.175	-0.0383278	0.126421	0.761756	0.99922
Phf17	298	85	135	201	269	183	172.667	217.667	179.877	-0.0309306	0.197475	0.875536	0.99922
Sclt1	26	8	21	24	16	15	18.3333	18.3333	17.9816	-0.23149	0.33391	0.48814	0.99922
Ccrn4l	86	9	40	46	39	86	45	57	46.4084	0.106573	0.341	0.754636	0.99922
Elf2	54	8	15	20	18	15	25.6667	17.6667	19.746	-0.488341	0.338184	0.148736	0.99922
Ndufc1	473	190	299	287	557	385	320.667	409.667	341.066	-0.112435	0.125216	0.369224	0.99922
Rab33b	21	7	10	18	23	25	12.6667	22	15.9792	0.280378	0.32216	0.384134	0.99922
Setd7	26	10	22	20	27	14	19.3333	20.3333	19.0393	-0.283016	0.311319	0.363304	0.99922
Maml3	14	8	10	11	26	6	10.6667	14.3333	11.6291	-0.0862908	0.344457	0.802191	0.99922
Foxo1	287	108	196	151	348	261	197	253.333	208.724	-0.103329	0.182774	0.571846	0.99922
Cog6	50	20	16	25	47	36	28.6667	36	30.0495	-0.0848658	0.289448	0.769371	0.99922
Lhfp	34	14	10	14	35	16	19.3333	21.6667	18.8791	-0.222788	0.322334	0.489457	0.99922
Proser1	76	30	31	49	99	59	45.6667	69	52.2138	0.117054	0.238874	0.624117	0.99922
Ufm1	204	80	110	102	255	181	131.333	179.333	142.572	-0.0266305	0.197072	0.892508	0.99922
Postn	27	12	32	17	16	11	23.6667	14.6667	19.728	-0.772359	0.327988	0.0185307	0.99922
Supt20	29	11	22	23	42	18	20.6667	27.6667	22.3373	-0.0485297	0.298777	0.870969	0.99922
Exosc8	65	35	29	52	106	55	43	71	52.5956	0.178425	0.251394	0.477864	0.99922
Alg5	115	71	66	104	170	119	84	131	102.43	0.115658	0.21211	0.585564	0.99922
Smad9	44	10	30	39	31	29	28	33	28.8767	-0.0618659	0.314095	0.843855	0.99922
Rfxap	35	16	30	29	43	37	27	36.3333	30.2428	-0.0300845	0.274468	0.912718	0.99922
Spg20	158	48	116	125	168	142	107.333	145	117.769	0.0288304	0.211471	0.891558	0.99922
Nbea	9	7	5	18	16	13	7	15.6667	10.9759	0.405271	0.34575	0.241136	0.99922
Tm4sf1	51	12	23	13	42	17	28.6667	24	23.6774	-0.518902	0.311761	0.096028	0.99922
Tm4sf4	155	72	108	141	221	118	111.667	160	127.6	0.0326664	0.187297	0.861543	0.99922
Wwtr1	37	9	24	28	36	37	23.3333	33.6667	26.2607	0.114918	0.296028	0.697868	0.99922
Commd2	67	38	31	71	136	95	45.3333	100.667	66.4978	0.565468	0.235681	0.0164266	0.99922
Rnf13	376	94	173	177	411	226	214.333	271.333	216.392	-0.0659229	0.204815	0.747555	0.99922
Tsc22d2	145	48	92	99	142	109	95	116.667	99.197	-0.114099	0.191114	0.550494	0.99922
Serp1	819	353	560	548	1040	937	577.333	841.667	663.604	0.0707623	0.168217	0.674002	0.99922
Eif2a	80	14	38	53	79	64	44	65.3333	48.6844	0.190303	0.271169	0.482811	0.99922
2810407C02Rik	955	358	525	623	1610	861	612.667	1031.33	733.329	0.239858	0.162796	0.140652	0.99922
Siah2	69	22	54	40	61	25	48.3333	42	43.0705	-0.528716	0.27672	0.0560495	0.99922
Aadac	3334	1104	1898	2525	4560	2854	2112	3313	2461.63	0.213524	0.11161	0.0557317	0.99922
Sucnr1	221	79	82	126	236	94	127.333	152	127.943	-0.167766	0.243576	0.490972	0.99922
Mbnl1	131	52	82	119	203	141	88.3333	154.333	111.045	0.32564	0.169997	0.0554208	0.99922
P2ry1	121	66	111	83	280	136	99.3333	166.333	120.553	0.120276	0.249766	0.630123	0.99922
Arhgef26	102	37	85	91	134	77	74.6667	100.667	82.0539	-0.0203537	0.224097	0.927632	0.99922
Dhx36	155	94	113	213	299	160	120.667	224	162.045	0.336112	0.215697	0.119172	0.99922
Mme	57	26	49	86	105	54	44	81.6667	58.5918	0.355968	0.2641	0.177706	0.99922
Slc33a1	179	70	70	134	240	158	106.333	177.333	128.967	0.269467	0.199908	0.177672	0.99922
Gmps	90	15	51	69	70	64	52	67.6667	54.7703	0.070634	0.292233	0.80901	0.99922
Ssr3	537	192	304	385	627	476	344.333	496	388.463	0.0943911	0.128391	0.462226	0.99922
Tiparp	29	11	16	30	41	33	18.6667	34.6667	24.5083	0.366557	0.286213	0.200295	0.99922
Rsrc1	136	65	72	107	197	116	91	140	107.171	0.124724	0.186172	0.502896	0.99922
Gfm1	158	29	64	46	87	97	83.6667	76.6667	72.7667	-0.338686	0.289151	0.241474	0.99922
Rarres1	516	151	154	319	728	491	273.667	512.667	343.69	0.443917	0.235121	0.0590209	0.99922
Mfsd1	1287	460	599	851	1941	952	782	1248	907.364	0.189232	0.166975	0.25709	0.99922
Smc4	113	32	64	75	99	69	69.6667	81	70.1559	-0.155908	0.223718	0.485868	0.99922
Kpna4	36	13	19	21	36	24	22.6667	27	23.1699	-0.152787	0.285316	0.592304	0.99922
Ppm1l	96	31	61	61	82	77	62.6667	73.3333	64.1912	-0.157064	0.228576	0.491994	0.99922
Nmd3	59	14	35	28	58	50	36	45.3333	36.8944	-0.0606681	0.275237	0.825543	0.99922
Bche	206	97	181	173	359	179	161.333	237	184.864	0.0232383	0.192214	0.903772	0.99922
Pdcd10	66	13	31	38	65	33	36.6667	45.3333	36.539	-0.0617586	0.280304	0.825616	0.99922
Golim4	212	108	117	182	254	162	145.667	199.333	164.626	-0.0186806	0.189256	0.921372	0.99922
Rapgef2	42	11	33	35	45	36	28.6667	38.6667	31.2854	0.0219508	0.283692	0.938325	0.99922
Fnip2	48	23	22	46	60	31	31	45.6667	36.1531	0.0830595	0.279725	0.766517	0.99922
Ppid	121	50	70	59	129	104	80.3333	97.3333	83.3278	-0.173429	0.210948	0.410997	0.99922
Etfdh	383	126	253	262	372	279	254	304.333	262.238	-0.142457	0.162831	0.381642	0.99922
Ctso	136	54	78	105	163	92	89.3333	120	97.6693	-0.0256923	0.190519	0.892727	0.99922
Asic5	27	18	34	19	46	40	26.3333	35	29.6683	-0.108391	0.306852	0.723911	0.99922
Gucy1a3	16	11	11	20	18	9	12.6667	15.6667	14.2327	-0.107344	0.340115	0.752298	0.99922
Lrat	59	6	20	21	63	8	28.3333	30.6667	24.3601	-0.142579	0.35079	0.684411	0.99922
Fgg	19165	5999	8406	10278	18082	12539	11190	13633	11405.3	-0.105584	0.14614	0.469999	0.99922
Fga	3481	1068	1723	2283	3873	2663	2090.67	2939.67	2294.05	0.0912158	0.133361	0.493991	0.99922
Fgb	23711	7284	10736	12480	25473	15065	13910.3	17672.7	14335.8	-0.0701922	0.149263	0.638171	0.99922
Plrg1	58	22	53	70	105	76	44.3333	83.6667	58.8049	0.398849	0.237125	0.0925651	0.99922
D930015E06Rik	22	20	12	21	68	37	18	42	27.2988	0.407046	0.321378	0.205311	0.99922
Mnd1	36	16	18	18	47	14	23.3333	26.3333	22.951	-0.260683	0.312697	0.404472	0.99922
Trim2	187	108	135	113	207	147	143.333	155.667	146.14	-0.371156	0.182097	0.0415268	0.99922
Arfip1	108	36	58	53	125	96	67.3333	91.3333	72.3408	-0.00794122	0.225554	0.971914	0.99922
Fbxw7	180	124	107	140	292	191	137	207.667	164.317	0.0240373	0.223663	0.914415	0.99922
Pet112	155	66	62	105	199	168	94.3333	157.333	115.489	0.2566	0.223197	0.250287	0.99922
Glt28d2	14	5	20	9	25	16	13	16.6667	13.7855	-0.10414	0.341459	0.760378	0.99922
Sh3d19	365	128	198	241	444	230	230.333	305	245.601	-0.0453519	0.157986	0.774064	0.99922
Rps3a1	517	205	303	385	611	467	341.667	487.667	386.817	0.0687645	0.124709	0.581361	0.99922
Lrba	28	20	29	46	71	33	25.6667	50	35.5575	0.326419	0.288175	0.257336	0.99922
Cd1d1	2427	970	1610	1552	2823	2046	1669	2140.33	1784.9	-0.101755	0.102689	0.321734	0.99922
Etv3	60	16	34	25	37	47	36.6667	36.3333	34.3653	-0.298109	0.292114	0.30748	0.99922
Hdgf	828	332	484	632	997	699	548	776	617.551	0.0541999	0.108728	0.618137	0.99922
Mrpl24	18	11	9	10	16	14	12.6667	13.3333	12.8783	-0.272911	0.332389	0.411612	0.99922
Rrnad1	25	7	7	15	27	23	13	21.6667	15.4408	0.237532	0.328277	0.469328	0.99922
Isg20l2	89	24	33	49	110	74	48.6667	77.6667	55.744	0.223231	0.252384	0.376433	0.99922
Gpatch4	103	64	60	63	141	71	75.6667	91.6667	80.2913	-0.246953	0.234934	0.293185	0.99922
Apoa1bp	208	102	113	150	237	218	141	201.667	162.609	0.0494818	0.193665	0.798335	0.99922
1700113A16Rik	62	26	66	69	105	77	51.3333	83.6667	63.1319	0.196949	0.247936	0.426989	0.99922
Tsacc	26	8	5	9	2	12	13	7.66667	10.276	-0.403429	0.3474	0.245528	0.99922
Cct3	309	122	160	176	315	247	197	246	207.467	-0.118736	0.158048	0.452495	0.99922
0610031J06Rik	134	57	96	87	216	130	95.6667	144.333	109.812	0.0776305	0.196556	0.692878	0.99922
Smg5	25	21	14	15	32	25	20	24	21.9471	-0.217448	0.318172	0.494335	0.99922
Pmf1	14	18	19	14	49	24	17	29	22.0354	0.0384078	0.33527	0.908795	0.99922
Slc25a44	261	93	144	189	224	171	166	194.667	171.171	-0.152958	0.188697	0.417594	0.99922
Sema4a	105	30	49	75	137	73	61.3333	95	69.8954	0.182811	0.222043	0.410329	0.99922
Lmna	69	44	61	56	119	78	58	84.3333	67.7753	-0.00579748	0.231278	0.980001	0.99922
Lamtor2	88	25	40	48	65	73	51	62	52.5424	-0.0663099	0.262314	0.800432	0.99922
Ubqln4	64	48	51	41	69	29	54.3333	46.3333	51.3881	-0.653131	0.27628	0.0180778	0.99922
Ssr2	150	65	80	89	241	136	98.3333	155.333	114.757	0.132948	0.207994	0.522699	0.99922
Arhgef2	14	9	14	16	18	17	12.3333	17	14.4802	-0.0111053	0.329038	0.973076	0.99922
2810403A07Rik	386	109	229	319	437	360	241.333	372	281.181	0.23182	0.182257	0.203395	0.99922
Rit1	20	27	16	7	40	25	21	24	22.9637	-0.330069	0.347533	0.34224	0.99922
Syt11	16	8	2	12	17	10	8.66667	13	10.1427	0.0768231	0.350541	0.826529	0.99922
5830417I10Rik	34	21	25	32	46	32	26.6667	36.6667	30.7126	-0.0296881	0.273174	0.913458	0.99922
Gon4l	23	9	13	33	29	15	15	25.6667	19.1674	0.255701	0.329782	0.438126	0.99922
Dap3	62	31	38	28	90	49	43.6667	55.6667	46.1174	-0.161578	0.263205	0.539291	0.99922
Ash1l	570	197	360	456	774	386	375.667	538.667	418.929	0.0667677	0.164862	0.685484	0.99922
Hcn3	71	15	31	41	86	31	39	52.6667	40.0859	0.0169441	0.291459	0.953641	0.99922
Clk2	26	10	12	25	34	27	16	28.6667	20.5456	0.316603	0.300613	0.292254	0.99922
Scamp3	50	21	42	36	93	55	37.6667	61.3333	44.971	0.159817	0.254638	0.530249	0.99922
Gba	43	13	29	36	42	50	28.3333	42.6667	33.1977	0.163612	0.287413	0.569182	0.99922
Mtx1	53	23	23	37	52	48	33	45.6667	37.1623	0.0328647	0.266771	0.901953	0.99922
Krtcap2	320	118	166	170	348	227	201.333	248.333	208.04	-0.146568	0.152345	0.336009	0.99922
Dpm3	142	76	69	82	224	117	95.6667	141	109.138	0.00511471	0.234389	0.98259	0.99922
Efna1	57	20	14	31	42	16	30.3333	29.6667	28.0599	-0.296364	0.32528	0.362241	0.99922
Zbtb7b	125	90	104	105	160	146	106.333	137	120.425	-0.149145	0.231451	0.51932	0.99922
Gm15417	80	32	34	47	94	73	48.6667	71.3333	55.1896	0.0880434	0.23915	0.712761	0.99922
Flad1	20	6	7	16	23	12	11	17	12.6354	0.145247	0.334495	0.664123	0.99922
Cks1b	55	22	39	42	91	61	38.6667	64.6667	47.0476	0.226327	0.236273	0.338111	0.99922
Shc1	79	23	38	52	73	58	46.6667	61	49.6457	-0.00671969	0.240357	0.977696	0.99922
Pygo2	57	35	34	42	140	45	42	75.6667	52.7356	0.172664	0.292753	0.55533	0.99922
Pbxip1	138	73	66	94	174	99	92.3333	122.333	101.538	-0.0892634	0.212998	0.675157	0.99922
Pmvk	279	83	85	92	119	108	149	106.333	121.502	-0.696604	0.252437	0.00578871	0.99922
Adar	46	28	26	37	65	41	33.3333	47.6667	38.6713	0.00607137	0.258523	0.981264	0.99922
Ube2q1	119	49	87	103	192	136	85	143.667	104.996	0.263525	0.181046	0.145512	0.99922
Il6ra	60	25	32	49	91	41	39	60.3333	45.391	0.127045	0.249144	0.610104	0.99922
Hax1	51	16	30	36	60	38	32.3333	44.6667	35.2978	0.0244894	0.254197	0.92325	0.99922
Ubap2l	211	93	113	154	212	125	139	163.667	144.445	-0.197821	0.191181	0.300793	0.99922
4933434E20Rik	98	40	47	52	100	70	61.6667	74	63.5287	-0.175015	0.215895	0.417568	0.99922
Tpm3	372	126	177	180	208	236	225	208	208.367	-0.420875	0.21673	0.0521458	0.99922
Rab13	33	12	14	24	38	30	19.6667	30.6667	23.1068	0.167471	0.29175	0.565954	0.99922
Jtb	251	109	176	200	372	223	178.667	265	205.768	0.0791879	0.144803	0.584472	0.99922
Slc39a1	699	279	461	421	877	632	479.667	643.333	521.642	-0.0498322	0.137331	0.716708	0.99922
Ints3	71	20	23	34	93	53	38	60	42.7814	0.180957	0.28078	0.519265	0.99922
Ilf2	11	9	18	23	11	14	12.6667	16	14.9952	-0.0578681	0.349656	0.86855	0.99922
Snapin	28	9	10	14	33	13	15.6667	20	15.9501	-0.0742874	0.325838	0.819655	0.99922
Chtop	210	72	140	126	250	166	140.667	180.667	148.38	-0.0906936	0.167028	0.58714	0.99922
S100a1	391	134	230	254	416	310	251.667	326.667	268.672	-0.049853	0.139423	0.720668	0.99922
S100a13	230	115	127	157	233	162	157.333	184	164.563	-0.230022	0.175373	0.189649	0.99922
S100a16	71	19	32	31	85	37	40.6667	51	40.566	-0.105496	0.274577	0.700821	0.99922
S100a10	289	120	172	152	348	207	193.667	235.667	199.851	-0.198188	0.158062	0.209891	0.99922
Them4	92	53	64	113	153	134	69.6667	133.333	95.7918	0.412202	0.213115	0.0530917	0.99922
Rorc	104	60	63	58	107	84	75.6667	83	77.4955	-0.332215	0.219167	0.129569	0.99922
Mrpl9	64	21	28	58	45	41	37.6667	48	40.8568	0.0151935	0.296316	0.959107	0.99922
Snx27	100	29	60	64	138	61	63	87.6667	67.5579	0.0141667	0.234486	0.951824	0.99922
BC021767	40	6	2	5	26	10	16	13.6667	12.1799	-0.234306	0.346294	0.498653	0.99922
Cgn	234	99	139	199	374	179	157.333	250.667	186.512	0.171082	0.173916	0.32526	0.99922
Pogz	65	17	40	36	79	58	40.6667	57.6667	44.2636	0.0602839	0.254288	0.812603	0.99922
Psmb4	1366	549	865	871	1616	1199	926.667	1228.67	1006.61	-0.0540709	0.11071	0.625267	0.99922
Selenbp1	345	164	205	175	482	253	238	303.333	251.245	-0.178813	0.190898	0.348916	0.99922
Rfx5	36	13	25	28	49	21	24.6667	32.6667	26.4502	-0.0530384	0.287568	0.85367	0.99922
Zfp687	41	21	39	41	62	41	33.6667	48	38.9341	0.0173948	0.25945	0.946546	0.99922
Psmd4	700	412	526	520	1123	833	546	825.333	647.734	0.0408081	0.179884	0.820535	0.99922
Pip5k1a	139	54	82	102	138	123	91.6667	121	100.504	-0.020712	0.195701	0.915713	0.99922
Lysmd1	59	12	22	36	68	46	31	50	35.4469	0.253107	0.279718	0.365537	0.99922
Gabpb2	121	40	55	108	111	101	72	106.667	83.5731	0.180226	0.241409	0.455331	0.99922
Cdc42se1	105	40	67	77	119	75	70.6667	90.3333	75.4629	-0.0880018	0.198432	0.657415	0.99922
Prune	169	102	122	157	192	170	131	173	149.114	-0.074464	0.211078	0.724254	0.99922
Fam63a	75	23	54	52	119	67	50.6667	79.3333	58.3101	0.152913	0.23406	0.513558	0.99922
Cers2	491	155	275	321	498	375	307	398	326.305	-0.0298352	0.147121	0.839296	0.99922
Setdb1	50	9	26	24	51	26	28.3333	33.6667	27.4157	-0.119247	0.297022	0.688069	0.99922
Arnt	79	23	39	47	94	82	47	74.3333	54.6704	0.21228	0.24593	0.388043	0.99922
Ctss	56	23	77	31	60	66	52	52.3333	50.904	-0.34973	0.309409	0.258343	0.99922
Ensa	226	100	209	183	294	260	178.333	245.667	201.407	-0.00798323	0.201594	0.968412	0.99922
Mcl1	1097	329	522	536	983	646	649.333	721.667	631.554	-0.241279	0.148007	0.103062	0.99922
Ecm1	130	83	111	149	210	147	108	168.667	133.144	0.115203	0.206981	0.577809	0.99922
Tars2	62	34	28	31	97	50	41.3333	59.3333	46.3877	-0.0294637	0.279006	0.915898	0.99922
Rprd2	136	52	104	67	159	123	97.3333	116.333	99.921	-0.20001	0.218306	0.359567	0.99922
Prpf3	16	11	11	13	18	10	12.6667	13.6667	13.1567	-0.266706	0.33181	0.421518	0.99922
Mrps21	67	22	50	48	94	57	46.3333	66.3333	51.5101	0.0467103	0.232946	0.841074	0.99922
Gm129	12	3	14	10	11	25	9.66667	15.3333	11.8483	0.153177	0.351123	0.662655	0.99922
Aph1a	60	25	41	45	107	47	42	66.3333	49.0029	0.125132	0.246998	0.612429	0.99922
Car14	21	5	20	31	32	12	15.3333	25	18.6038	0.19138	0.341528	0.575231	0.99922
Anp32e	188	51	76	89	231	100	105	140	107.967	-0.0246291	0.240964	0.91859	0.99922
Plekho1	31	21	19	39	28	16	23.6667	27.6667	26.1566	-0.150041	0.33233	0.651642	0.99922
Vps45	30	15	7	7	37	15	17.3333	19.6667	16.9042	-0.232199	0.346556	0.502845	0.99922
Otud7b	209	115	144	149	266	137	156	184	163.507	-0.265421	0.185156	0.151716	0.99922
Bola1	110	71	77	78	167	96	86	113.667	95.7186	-0.138653	0.216747	0.522367	0.99922
Hist2h2be	7	5	9	9	33	10	7	17.3333	10.5844	0.37177	0.348898	0.286625	0.99922
Hfe2	208	112	94	106	258	172	138	178.667	149.292	-0.14085	0.229408	0.539235	0.99922
Txnip	494	189	465	289	449	515	382.667	417.667	386.101	-0.266133	0.238289	0.264058	0.99922
Polr3gl	12	10	15	20	39	14	12.3333	24.3333	17.0775	0.256865	0.331429	0.438326	0.99922
Rbm8a	217	136	155	194	358	239	169.333	263.667	205.542	0.0915161	0.18258	0.616203	0.99922
Pex11b	56	21	28	29	82	47	35	52.6667	39.3627	0.0844358	0.263265	0.748419	0.99922
Pias3	19	5	14	20	33	10	12.6667	21	15.0136	0.177633	0.33626	0.597318	0.99922
Rnf115	193	60	92	141	234	131	115	168.667	128.655	0.121892	0.189305	0.519644	0.99922
Pdzk1	99	53	58	82	166	83	70	110.333	83.6363	0.121105	0.213212	0.570033	0.99922
Gpr89	49	20	21	33	53	34	30	40	32.6331	-0.0253548	0.266484	0.924199	0.99922
Acp6	74	17	33	33	83	48	41.3333	54.6667	42.3343	-0.0140549	0.268118	0.958194	0.99922
Chd1l	31	4	10	18	20	12	15	16.6667	14.0476	-0.07704	0.342594	0.822079	0.99922
Fmo5	1385	522	924	1107	1910	1280	943.667	1432.33	1095.38	0.145559	0.103822	0.160912	0.99922
Prkab2	36	17	40	50	56	13	31	39.6667	34.0559	-0.0819806	0.337881	0.808291	0.99922
Pde4dip	400	138	191	281	601	337	243	406.333	290.316	0.27027	0.160372	0.0919366	0.99922
Sec22b	219	83	92	120	210	148	131.333	159.333	135.432	-0.14371	0.189127	0.447337	0.99922
Notch2	167	33	96	76	104	99	98.6667	93	88.8277	-0.346694	0.258526	0.179908	0.99922
Hmgcs2	2347	1319	1856	2203	4309	2434	1840.67	2982	2251.87	0.135587	0.150737	0.368391	0.99922
Hsd3b2	16	7	6	16	40	20	9.66667	25.3333	15.1365	0.609394	0.326694	0.062134	0.99922
Wdr3	102	37	70	81	174	82	69.6667	112.333	81.9981	0.180162	0.213028	0.397708	0.99922
Gdap2	121	57	75	84	213	108	84.3333	135	99.8174	0.1371	0.206359	0.506448	0.99922
Man1a2	134	54	91	115	169	110	93	131.333	105.106	0.0420389	0.182956	0.818266	0.99922
Ttf2	24	4	9	5	19	10	12.3333	11.3333	10.2977	-0.308152	0.347384	0.375045	0.99922
Atp1a1	570	254	363	473	674	534	395.667	560.333	452.32	0.049669	0.136163	0.71528	0.99922
Sike1	36	16	31	21	40	18	27.6667	26.3333	26.0107	-0.452379	0.28916	0.11771	0.99922
Csde1	2470	905	1701	1822	3092	2333	1692	2415.67	1905.93	0.0707131	0.123187	0.565946	0.99922
Nras	547	188	246	251	659	400	327	436.667	345.022	-0.0437354	0.191462	0.819313	0.99922
Bcas2	343	90	152	144	323	227	195	231.333	192.441	-0.139198	0.205732	0.498659	0.99922
Trim33	74	22	45	49	102	67	47	72.6667	53.8442	0.159685	0.228787	0.485198	0.99922
Hipk1	321	150	195	275	412	329	222	338.667	263.945	0.142591	0.149536	0.34031	0.99922
Dclre1b	32	4	11	13	26	18	15.6667	19	14.9972	-0.0356615	0.335728	0.915407	0.99922
Ap4b1	33	17	13	23	49	38	21	36.6667	26.5599	0.247016	0.294881	0.402211	0.99922
Rsbn1	21	19	22	14	33	25	20.6667	24	22.3782	-0.270003	0.315584	0.392238	0.99922
Magi3	122	53	70	97	148	67	81.6667	104	87.3515	-0.107891	0.224856	0.631354	0.99922
Lrig2	38	16	20	23	68	28	24.6667	39.6667	28.6739	0.125687	0.291284	0.666111	0.99922
Slc16a1	190	88	194	138	226	162	157.333	175.333	160.833	-0.304042	0.208729	0.145217	0.99922
Rhoc	59	23	29	35	76	44	37	51.6667	40.5544	0.00878615	0.247516	0.971683	0.99922
Mov10	25	12	12	9	17	4	16.3333	10	13.0809	-0.759908	0.340024	0.0254261	0.99922
St7l	37	12	18	30	41	37	22.3333	36	26.8152	0.226441	0.283628	0.424654	0.99922
Cttnbp2nl	17	2	25	11	19	6	14.6667	12	12.4985	-0.364699	0.351293	0.299194	0.99922
Ddx20	105	39	77	84	175	109	73.6667	122.667	89.0867	0.23559	0.195896	0.229121	0.99922
Rap1a	150	71	115	148	208	120	112	158.667	128.322	0.0239401	0.196956	0.903255	0.99922
Wdr77	154	81	106	99	255	142	113.667	165.333	129.463	-0.0054116	0.200549	0.978473	0.99922
Dennd2d	30	18	14	4	38	19	20.6667	20.3333	19.4149	-0.390859	0.345888	0.258469	0.99922
Cept1	215	100	247	229	321	286	187.333	278.667	222.378	0.0870757	0.23415	0.709982	0.99922
Dram2	200	96	178	145	280	171	158	198.667	169.243	-0.169869	0.181758	0.350001	0.99922
Lrif1	35	18	23	30	41	29	25.3333	33.3333	28.2137	-0.0588842	0.275178	0.830558	0.99922
Lamtor5	84	26	67	65	101	81	59	82.3333	65.5712	0.0444453	0.232068	0.848119	0.99922
Rbm15	48	14	22	35	85	30	28	50	33.8007	0.286008	0.290485	0.324825	0.99922
Strip1	30	24	34	25	62	55	29.3333	47.3333	36.7796	0.0828456	0.30065	0.78289	0.99922
Ahcyl1	311	122	201	271	349	257	211.333	292.333	237.532	0.0397485	0.164532	0.809102	0.99922
Csf1	23	5	8	14	21	10	12	15	12.0535	-0.0352446	0.338826	0.917154	0.99922
Gstm5	18	5	17	5	21	13	13.3333	13	12.1262	-0.32844	0.343688	0.339256	0.99922
Gstm7	97	57	67	69	158	116	73.6667	114.333	88.3261	0.0894859	0.221043	0.685598	0.99922
Gstm6	426	214	202	190	631	357	280.667	392.667	309.124	-0.0715099	0.238674	0.764472	0.99922
Gstm3	93	43	46	29	96	83	60.6667	69.3333	61.1539	-0.250567	0.282233	0.374647	0.99922
Gstm2	52	33	80	41	97	93	55	77	63.5726	-0.0573394	0.303052	0.849931	0.99922
Gstm1	3118	1493	2287	1801	4735	2654	2299.33	3063.33	2493.18	-0.131574	0.166221	0.428616	0.99922
Gstm4	105	34	53	40	112	59	64	70.3333	61.207	-0.292635	0.238934	0.220669	0.99922
Ampd2	79	23	38	51	80	56	46.6667	62.3333	49.8654	0.00718699	0.234941	0.975596	0.99922
Gnai3	286	124	201	238	422	291	203.667	317	241.63	0.156387	0.136363	0.251446	0.99922
Amigo1	14	9	15	10	17	10	12.6667	12.3333	12.4785	-0.370376	0.334059	0.267553	0.99922
Sort1	37	9	9	20	42	17	18.3333	26.3333	19.414	0.0838502	0.328226	0.798364	0.99922
Sars	154	68	116	221	290	143	112.667	218	152.503	0.432808	0.2244	0.053764	0.99922
Tmem167b	130	56	77	108	215	108	87.6667	143.667	105.437	0.203833	0.189099	0.281071	0.99922
Taf13	210	83	144	168	375	229	145.667	257.333	181.825	0.312196	0.163771	0.056612	0.99922
Clcc1	80	35	47	88	166	51	54	101.667	69.7683	0.327628	0.271052	0.226767	0.99922
Gpsm2	55	16	27	23	112	34	32.6667	56.3333	37.4781	0.173576	0.318576	0.585857	0.99922
Stxbp3a	534	139	215	212	420	332	296	321.333	281.291	-0.227886	0.207392	0.271847	0.99922
Prpf38b	259	187	163	243	468	229	203	313.333	246.033	0.0242794	0.230152	0.915985	0.99922
Prmt6	24	11	24	17	35	33	19.6667	28.3333	22.6302	0.0279488	0.30733	0.92754	0.99922
Amy1	754	294	530	537	1083	655	526	758.333	591.287	0.0444494	0.126588	0.725488	0.99922
Rnpc3	65	19	34	55	69	28	39.3333	50.6667	41.485	-0.0243532	0.289674	0.933	0.99922
Olfm3	28	14	16	12	31	14	19.3333	19	18.2975	-0.401627	0.311141	0.196767	0.99922
S1pr1	139	66	85	115	164	125	96.6667	134.667	109.954	0.0178561	0.183481	0.922473	0.99922
A930005H10Rik	25	7	13	13	16	24	15	17.6667	15.3604	-0.0832301	0.332758	0.802493	0.99922
Dph5	86	53	41	47	113	58	60	72.6667	63.422	-0.238766	0.259755	0.357992	0.99922
Slc30a7	47	12	30	27	67	39	29.6667	44.3333	32.8436	0.101413	0.275113	0.712409	0.99922
Extl2	36	7	24	21	31	32	22.3333	28	23.0474	-0.0326728	0.310541	0.916207	0.99922
Rtca	23	7	9	23	17	17	13	19	15.1014	0.141476	0.336542	0.674206	0.99922
Dbt	850	255	275	388	776	551	460	571.667	467.435	-0.0660372	0.21556	0.759337	0.99922
Hiat1	54	16	30	31	67	43	33.3333	47	36.2427	0.0415973	0.25663	0.871234	0.99922
Slc35a3	59	33	50	27	69	27	47.3333	41	43.211	-0.635125	0.270757	0.0189894	0.99922
Agl	86	38	64	62	141	61	62.6667	88	69.3347	-0.0287452	0.22974	0.900428	0.99922
Frrs1	57	22	33	68	135	56	37.3333	86.3333	54.2601	0.616991	0.247914	0.0128202	0.99922
Palmd	203	112	173	163	271	169	162.667	201	175.469	-0.1961	0.179364	0.274258	0.99922
Snx7	24	12	27	21	31	38	21	30	24.5988	0.0322934	0.313945	0.918071	0.99922
Dpyd	628	197	355	505	661	580	393.333	582	451.666	0.178472	0.169756	0.293102	0.99922
Ptbp2	38	8	18	18	39	33	21.3333	30	22.8097	0.0740724	0.305636	0.808505	0.99922
Rwdd3	100	30	31	46	105	49	53.6667	66.6667	53.7623	-0.0966305	0.271616	0.722019	0.99922
Tmem56	283	146	254	308	487	349	227.667	381.333	286.17	0.229498	0.171074	0.179756	0.99922
Alg14	34	16	26	18	42	20	25.3333	26.6667	24.7255	-0.348976	0.288324	0.226142	0.99922
Cnn3	380	102	186	204	330	269	222.667	267.667	225.119	-0.0999705	0.185976	0.59089	0.99922
Abcd3	4178	1691	1968	2952	4339	3027	2612.33	3439.33	2839.53	-0.0309298	0.145914	0.832129	0.99922
Arhgap29	436	157	236	277	364	214	276.333	285	266.946	-0.341388	0.181483	0.059958	0.99922
Gclm	308	103	221	223	352	244	210.667	273	225.309	-0.0563096	0.164203	0.731654	0.99922
Dnttip2	142	59	71	127	172	78	90.6667	125.667	101.176	0.0226374	0.23999	0.92485	0.99922
Bcar3	133	67	54	105	162	106	84.6667	124.333	98.4382	0.0734768	0.228234	0.747501	0.99922
Fnbp1l	30	14	35	41	30	39	26.3333	36.6667	31.13	0.05063	0.319876	0.874236	0.99922
Fabp2	164	75	91	90	309	197	110	198.667	137.9	0.269049	0.243966	0.270108	0.99922
1810037I17Rik	256	70	125	107	258	146	150.333	170.333	144.907	-0.229922	0.203572	0.258713	0.99922
Sec24d	214	54	90	96	106	160	119.333	120.667	112.776	-0.220676	0.276539	0.424875	0.99922
Mettl14	73	28	40	52	85	48	47	61.6667	50.526	-0.0543739	0.228767	0.812127	0.99922
Snhg8	1022	476	685	869	1619	1102	727.667	1196.67	890.441	0.219015	0.10906	0.044622	0.99922
Larp7	65	26	60	49	92	45	50.3333	62	52.6807	-0.167921	0.250389	0.50245	0.99922
Tifa	200	68	86	86	165	145	118	132	116.377	-0.22644	0.214942	0.292115	0.99922
Ap1ar	96	25	67	43	62	67	62.6667	57.3333	56.9178	-0.422138	0.26425	0.110156	0.99922
5730508B09Rik	18	1	13	8	18	11	10.6667	12.3333	10.0174	-0.0893695	0.350412	0.798691	0.99922
Enpep	72	20	41	43	62	60	44.3333	55	46.093	-0.0669217	0.25351	0.791795	0.99922
Gar1	68	14	37	13	42	38	39.6667	31	32.393	-0.549109	0.312576	0.0789656	0.99922
Cfi	2029	595	1039	1002	1873	1423	1221	1432.67	1220.48	-0.157635	0.154591	0.307876	0.99922
Pla2g12a	75	51	109	97	201	91	78.3333	129.667	97.6619	0.100987	0.274118	0.712571	0.99922
Casp6	105	36	45	81	125	65	62	90.3333	69.5814	0.103574	0.232141	0.655477	0.99922
Sec24b	26	7	13	13	16	18	15.3333	15.6667	14.5819	-0.234115	0.327233	0.474338	0.99922
Agxt2l1	262	111	145	210	328	225	172.667	254.333	199.16	0.101034	0.147942	0.49465	0.99922
Ostc	288	116	157	174	274	245	187	231	197.684	-0.120758	0.170113	0.477784	0.99922
Rpl34	10	7	15	10	10	13	10.6667	11	11.1237	-0.255779	0.346849	0.460858	0.99922
Hadh	1063	388	622	699	1522	869	691	1030	781.329	0.0985404	0.127644	0.440117	0.99922
Sgms2	224	88	104	132	248	143	138.667	174.333	145.14	-0.12048	0.17684	0.495686	0.99922
Papss1	41	12	15	16	34	26	22.6667	25.3333	21.902	-0.190465	0.303523	0.530323	0.99922
Ppa2	48	29	37	58	72	48	38	59.3333	46.8786	0.131613	0.255762	0.606836	0.99922
Bdh2	162	91	66	91	142	65	106.333	99.3333	101.218	-0.507657	0.264033	0.054517	0.99922
Cisd2	448	139	214	268	582	345	267	398.333	298.274	0.131382	0.165554	0.427434	0.99922
Nfkb1	41	13	21	15	40	33	25	29.3333	24.8961	-0.164703	0.297312	0.579597	0.99922
Slc39a8	161	35	73	55	76	102	89.6667	77.6667	78.0345	-0.407916	0.281112	0.146757	0.99922
Ppp3ca	408	153	200	270	430	299	253.667	333	273.086	-0.0367995	0.145942	0.800924	0.99922
H2afz	41	8	24	25	30	30	24.3333	28.3333	24.2758	-0.0957318	0.306256	0.754594	0.99922
Dnajb14	26	20	32	27	58	36	26	40.3333	31.7457	0.0447456	0.291811	0.878132	0.99922
Lamtor3	130	47	85	106	166	105	87.3333	125.667	98.6217	0.0724418	0.184061	0.693895	0.99922
Mttp	384	132	232	235	401	265	249.333	300.333	256.002	-0.164599	0.135865	0.225709	0.99922
Trmt10a	40	32	42	35	52	36	38	41	39.992	-0.355215	0.278343	0.201893	0.99922
Adh7	26	14	26	18	36	22	22	25.3333	22.8225	-0.243026	0.296724	0.412769	0.99922
Adh1	3705	1309	1937	1690	3589	2316	2317	2531.67	2254.71	-0.313458	0.126308	0.0130761	0.99922
Adh4	600	293	268	362	621	417	387	466.667	406.482	-0.197743	0.184086	0.282738	0.99922
Adh5	2027	561	903	736	1747	1147	1163.67	1210	1081.65	-0.326758	0.186568	0.0798738	0.99922
Metap1	237	89	164	182	345	215	163.333	247.333	188.428	0.123485	0.150486	0.411887	0.99922
Eif4e	168	49	110	103	165	119	109	129	110.492	-0.160471	0.193089	0.40593	0.99922
Rap1gds1	50	22	34	40	48	42	35.3333	43.3333	37.9319	-0.120273	0.258339	0.641529	0.99922
Pdlim5	141	54	101	112	176	83	98.6667	123.667	104.105	-0.125365	0.213515	0.557103	0.99922
Gbp7	118	28	35	51	113	38	60.3333	67.3333	56.2105	-0.186835	0.296571	0.528706	0.99922
Gbp3	27	5	21	14	18	8	17.6667	13.3333	14.5795	-0.505201	0.33869	0.135795	0.99922
Ccbl2	146	120	126	185	255	198	130.667	212.667	167.965	0.122222	0.237094	0.606203	0.99922
Gtf2b	107	39	36	50	135	58	60.6667	81	63.44	-0.0553303	0.269173	0.837137	0.99922
Pkn2	125	39	99	138	141	82	87.6667	120.333	98.0381	0.0602281	0.267792	0.822052	0.99922
Lmo4	170	59	142	113	180	128	123.667	140.333	124.874	-0.241008	0.201008	0.23053	0.99922
Hs2st1	38	10	6	24	39	27	18	30	21.1456	0.260544	0.331653	0.432107	0.99922
2017-09-15	299	80	145	192	358	215	174.667	255	192.575	0.130029	0.181127	0.472827	0.99922
Sh3glb1	143	48	109	147	129	153	100	143	116.123	0.134675	0.258666	0.602607	0.99922
Znhit6	38	18	20	26	40	46	25.3333	37.3333	29.7376	0.0914277	0.29029	0.752798	0.99922
Cyr61	81	38	33	46	47	54	50.6667	49	49.2456	-0.363136	0.279509	0.193878	0.99922
Ddah1	1116	548	564	574	1111	841	742.667	842	758.285	-0.294839	0.170112	0.0830594	0.99922
Bcl10	57	9	34	33	53	33	33.3333	39.6667	32.7316	-0.0899752	0.294507	0.759977	0.99922
2410004B18Rik	45	20	20	13	30	35	28.3333	26	26.294	-0.421793	0.31133	0.175478	0.99922
Syde2	7	3	16	16	12	16	8.66667	14.6667	11.4278	0.166151	0.35134	0.636279	0.99922
Ssx2ip	15	6	11	24	20	8	10.6667	17.3333	13.3243	0.172586	0.346136	0.618056	0.99922
Ctbs	43	18	17	25	40	32	26	32.3333	27.4708	-0.0976961	0.283867	0.730724	0.99922
Gng5	136	49	62	59	165	107	82.3333	110.333	87.2978	-0.0441988	0.231312	0.848464	0.99922
Rpf1	66	25	48	74	84	56	46.3333	71.3333	55.3122	0.170279	0.249626	0.495154	0.99922
Dnase2b	29	10	30	18	33	26	23	25.6667	23.081	-0.232171	0.304919	0.446406	0.99922
Prkacb	114	54	102	113	161	108	90	127.333	103.398	0.0205416	0.206913	0.920919	0.99922
Lphn2	74	26	39	53	64	58	46.3333	58.3333	49.427	-0.0587061	0.244087	0.809932	0.99922
Eltd1	29	10	13	17	37	26	17.3333	26.6667	19.8667	0.130741	0.302324	0.665411	0.99922
Dnajb4	137	37	78	61	92	49	84	67.3333	71.3438	-0.634461	0.231846	0.00620854	0.99922
Fubp1	231	141	118	181	299	130	163.333	203.333	176.792	-0.198106	0.244087	0.417009	0.99922
Nexn	26	11	13	20	29	9	16.6667	19.3333	16.9731	-0.170813	0.328724	0.603325	0.99922
Usp33	106	35	63	67	128	81	68	92	73.2906	-0.0127321	0.20013	0.949273	0.99922
Zzz3	91	40	51	88	125	79	60.6667	97.3333	73.6142	0.206875	0.209546	0.323517	0.99922
Pigk	84	31	60	59	110	75	58.3333	81.3333	64.6301	0.0142352	0.210058	0.94597	0.99922
Rabggtb	512	157	299	307	536	342	322.667	395	330.739	-0.125454	0.145316	0.387962	0.99922
Acadm	1353	531	974	1102	1766	1217	952.667	1361.67	1079.6	0.0601697	0.11964	0.615019	0.99922
Tyw3	24	5	13	9	39	22	14	23.3333	15.9074	0.176742	0.335703	0.598553	0.99922
Cryz	648	309	350	483	875	502	435.667	620	493.169	0.0122844	0.147066	0.93343	0.99922
Zranb2	426	183	239	415	521	375	282.667	437	338.292	0.187016	0.167632	0.264579	0.99922
Cth	2085	749	1077	915	2493	1690	1303.67	1699.33	1368.9	-0.0856879	0.185885	0.644819	0.99922
Ankrd13c	17	7	9	11	14	9	11	11.3333	10.7515	-0.252944	0.337485	0.453558	0.99922
Srsf11	400	249	211	325	567	345	286.667	412.333	333.931	-0.0180242	0.206673	0.930504	0.99922
Lrrc40	118	55	45	61	96	90	72.6667	82.3333	74.3978	-0.223048	0.25104	0.374274	0.99922
Wls	24	3	16	23	26	16	14.3333	21.6667	16.1584	0.166204	0.335973	0.620817	0.99922
Tmem68	17	9	9	14	23	27	11.6667	21.3333	15.4934	0.279709	0.328391	0.394348	0.99922
Tgs1	60	35	57	60	122	53	50.6667	78.3333	60.326	0.0614389	0.251684	0.807145	0.99922
Lyn	92	55	66	44	143	101	71	96	78.7612	-0.116055	0.261734	0.657472	0.99922
6330407A03Rik	14	7	14	18	24	11	11.6667	17.6667	13.911	0.0721713	0.332752	0.828292	0.99922
Rps20	1360	668	803	849	1640	1077	943.667	1188.67	1010	-0.16758	0.129269	0.19485	0.99922
Chchd7	139	58	93	103	174	113	96.6667	130	106.204	-0.0372587	0.172759	0.829246	0.99922
Impad1	196	56	116	196	214	125	122.667	178.333	139.399	0.153828	0.242819	0.526401	0.99922
Ubxn2b	34	12	10	16	31	26	18.6667	24.3333	19.7231	-0.0245265	0.316098	0.938153	0.99922
Sdcbp	726	220	413	426	974	550	453	650	495.382	0.0676569	0.162572	0.677289	0.99922
Nsmaf	83	34	40	60	88	45	52.3333	64.3333	54.857	-0.130066	0.242087	0.59108	0.99922
Tox	13	11	27	17	21	18	17	18.6667	18.2212	-0.257352	0.338962	0.447711	0.99922
Car8	269	135	138	184	258	202	180.667	214.667	191	-0.197031	0.186874	0.29172	0.99922
Rab2a	657	230	387	446	754	517	424.667	572.333	461.287	-0.00532771	0.117653	0.963881	0.99922
Chd7	115	65	91	137	219	110	90.3333	155.333	114.943	0.235672	0.212	0.266284	0.99922
Asph	118	51	76	103	158	130	81.6667	130.333	98.9783	0.205136	0.186881	0.272344	0.99922
4930412C18Rik	23	9	2	8	36	15	11.3333	19.6667	13.2594	0.142664	0.351379	0.684734	0.99922
2610301B20Rik	17	8	14	8	17	10	13	11.6667	11.9921	-0.436512	0.332267	0.188935	0.99922
Plekhf2	107	41	73	100	123	84	73.6667	102.333	83.0124	0.0413065	0.21499	0.847639	0.99922
Ndufaf6	52	17	26	30	52	33	31.6667	38.3333	32.3213	-0.133566	0.261314	0.609259	0.99922
Trp53inp1	138	48	102	53	94	115	96	87.3333	88.4206	-0.464892	0.259901	0.0736587	0.99922
1110037F02Rik	115	40	76	75	138	115	77	109.333	86.0816	0.056968	0.204418	0.780487	0.99922
Rbm12b2	9	11	6	16	13	12	8.66667	13.6667	11.6056	0.0640575	0.349388	0.85453	0.99922
Otud6b	162	50	121	123	197	124	111	148	119.715	-0.0181575	0.198694	0.927187	0.99922
Tmem55a	26	11	15	17	51	37	17.3333	35	23.2516	0.388038	0.303811	0.20152	0.99922
Necab1	86	18	27	53	118	65	43.6667	78.6667	52.4602	0.380201	0.275959	0.168282	0.99922
Tmem64	183	50	156	151	229	173	129.667	184.333	144.859	0.0856081	0.231171	0.711141	0.99922
Decr1	841	569	651	755	1079	902	687	912	785.85	-0.115235	0.195109	0.554775	0.99922
Nbn	57	19	37	46	82	37	37.6667	55	42.167	0.070823	0.255549	0.781672	0.99922
Cpne3	405	113	210	219	447	255	242.667	307	248.603	-0.0786069	0.173446	0.6504	0.99922
Rmdn1	62	20	47	42	82	52	43	58.6667	46.6726	-0.0113088	0.240834	0.962548	0.99922
Wwp1	154	71	126	149	191	151	117	163.667	134.192	0.0265511	0.19627	0.892392	0.99922
Ttpa	1227	549	1071	881	1562	1143	949	1195.33	1018.94	-0.149104	0.15615	0.339641	0.99922
Ggh	31	14	23	17	43	10	22.6667	23.3333	21.5525	-0.358358	0.32345	0.267894	0.99922
Ccnc	85	22	23	50	81	68	43.3333	66.3333	49.0016	0.213358	0.281325	0.448209	0.99922
Tstd3	208	58	68	77	235	98	111.333	136.667	108.976	-0.128824	0.266968	0.62942	0.99922
Usp45	35	9	21	31	38	18	21.6667	29	23.2714	0.0183698	0.309346	0.952647	0.99922
Sfrs18	626	380	342	641	865	541	449.333	682.333	543.146	0.0817991	0.21103	0.698298	0.99922
Coq3	90	27	49	80	152	65	55.3333	99	68.275	0.338371	0.237476	0.154196	0.99922
Fbxl4	204	63	81	70	277	157	116	168	124.466	0.0454643	0.269976	0.866268	0.99922
Mms22l	15	7	5	13	20	17	9	16.6667	11.8449	0.286835	0.337025	0.394726	0.99922
Ndufaf4	185	52	121	113	152	135	119.333	133.333	118.615	-0.200501	0.212817	0.346127	0.99922
Ufl1	166	64	71	80	160	68	100.333	102.667	94.7592	-0.386072	0.229298	0.0922378	0.99922
Manea	29	7	16	16	32	18	17.3333	22	17.6773	-0.0636795	0.310583	0.837547	0.99922
Epha7	20	4	16	11	16	5	13.3333	10.6667	11.2164	-0.431071	0.346865	0.213955	0.99922
Map3k7	181	84	114	132	233	179	126.333	181.333	144.517	0.0447478	0.164919	0.786136	0.99922
Bach2	118	30	26	40	96	26	58	54	49.5817	-0.359558	0.322885	0.26546	0.99922
Casp8ap2	37	11	28	40	41	26	25.3333	35.6667	28.6271	0.0755215	0.300473	0.80155	0.99922
Mdn1	151	66	92	139	201	123	103	154.333	120.442	0.116751	0.181754	0.520643	0.99922
Lyrm2	43	13	21	30	40	35	25.6667	35	28.0735	0.0411765	0.280213	0.883174	0.99922
Ube2j1	118	52	74	107	189	98	81.3333	131.333	97.8485	0.190864	0.191504	0.318931	0.99922
Pnrc1	181	80	137	97	201	110	132.667	136	128.246	-0.435606	0.179424	0.0151905	0.99922
Rngtt	13	13	13	13	16	12	13	13.6667	13.9037	-0.307222	0.336741	0.36159	0.99922
Akirin2	98	24	17	27	51	45	46.3333	41	39.5449	-0.344359	0.322881	0.286188	0.99922
Orc3	64	27	46	45	107	46	45.6667	66	50.9736	0.0114965	0.246774	0.962842	0.99922
Rars2	23	3	8	11	18	21	11.3333	16.6667	12.2714	0.151845	0.344861	0.659714	0.99922
Slc35a1	96	35	51	57	112	66	60.6667	78.3333	64.0226	-0.081797	0.209717	0.696511	0.99922
Smim8	24	18	24	18	28	18	22	21.3333	21.9992	-0.43497	0.305823	0.154941	0.99922
Zfp292	292	115	166	211	423	212	191	282	216.023	0.0763178	0.160824	0.635114	0.99922
Mob3b	126	37	45	75	152	70	69.3333	99	74.8826	0.076571	0.24729	0.756834	0.99922
3110043O21Rik	28	14	23	32	40	29	21.6667	33.6667	26.3683	0.135851	0.285858	0.634617	0.99922
Aco1	360	159	203	212	508	349	240.667	356.333	274.683	0.062275	0.173298	0.719332	0.99922
Ddx58	73	19	34	54	54	20	42	42.6667	39.609	-0.226961	0.316917	0.473897	0.99922
Topors	184	85	121	167	290	193	130	216.667	160.517	0.245666	0.151908	0.105836	0.99922
Ndufb6	664	217	381	351	703	519	420.667	524.333	435.544	-0.110308	0.148837	0.458616	0.99922
Aptx	27	19	12	23	31	39	19.3333	31	24.5866	0.137465	0.320808	0.668289	0.99922
Dnaja1	869	337	788	706	1179	1152	664.667	1012.33	784.851	0.143634	0.209271	0.49249	0.99922
Smu1	211	79	100	128	273	182	130	194.333	147.609	0.113637	0.178815	0.525102	0.99922
B4galt1	378	131	271	249	506	248	260	334.333	273.167	-0.107122	0.176566	0.544053	0.99922
Bag1	172	84	91	131	198	104	115.667	144.333	123.81	-0.145393	0.206054	0.480433	0.99922
Chmp5	722	287	472	422	850	577	493.667	616.333	518.393	-0.14942	0.12163	0.219269	0.99922
Nfx1	77	23	29	64	73	56	43	64.3333	49.3792	0.184016	0.265194	0.487749	0.99922
Ube2r2	728	329	440	617	955	666	499	746	583.542	0.112574	0.119119	0.344631	0.99922
Ubap2	78	23	30	32	89	40	43.6667	53.6667	43.2823	-0.130801	0.274713	0.633976	0.99922
Dcaf12	192	55	153	136	325	216	133.333	225.667	160.289	0.263998	0.225573	0.241863	0.99922
Ubap1	110	45	75	79	145	120	76.6667	114.667	88.9404	0.108671	0.19854	0.584138	0.99922
Nudt2	26	14	15	15	22	21	18.3333	19.3333	18.531	-0.287366	0.30936	0.352938	0.99922
AI464131	94	31	58	66	82	66	61	71.3333	62.5572	-0.159496	0.226257	0.480851	0.99922
Fam219a	29	25	24	19	40	34	26	31	28.5426	-0.240652	0.302838	0.426813	0.99922
Enho	199	53	69	55	188	65	107	102.667	93.0342	-0.420093	0.282759	0.13736	0.99922
Rpp25l	70	22	35	49	69	40	42.3333	52.6667	43.9827	-0.0846979	0.249793	0.734555	0.99922
Dctn3	152	63	106	98	196	88	107	127.333	109.53	-0.226676	0.200529	0.258313	0.99922
Sigmar1	227	116	112	136	397	245	151.667	259.333	186.576	0.198978	0.228278	0.383402	0.99922
Galt	106	46	49	68	167	100	67	111.667	80.7444	0.216117	0.221064	0.328259	0.99922
Il11ra1	480	214	181	274	649	338	291.667	420.333	325.237	0.016609	0.219553	0.939698	0.99922
Ccl27a	10	12	5	7	18	10	9	11.6667	10.4536	-0.151591	0.350122	0.665039	0.99922
Vcp	1196	542	780	1156	1770	1244	839.333	1390	1038.17	0.25458	0.111283	0.0221565	0.99922
Pigo	19	9	16	14	37	16	14.6667	22.3333	16.8937	0.0499063	0.318508	0.875491	0.99922
Stoml2	128	50	61	76	130	109	79.6667	105	86.2083	-0.034052	0.205811	0.868587	0.99922
Fam214b	86	35	58	58	132	116	59.6667	102	73.8815	0.261964	0.235492	0.265961	0.99922
Unc13b	19	13	6	16	48	25	12.6667	29.6667	18.8967	0.433557	0.331598	0.19105	0.99922
Rusc2	19	8	7	11	13	11	11.3333	11.6667	11.1039	-0.235436	0.339311	0.487766	0.99922
Tesk1	16	5	17	10	18	7	12.6667	11.6667	11.5527	-0.37048	0.342552	0.279461	0.99922
Ccdc107	138	61	90	103	164	109	96.3333	125.333	104.797	-0.0814748	0.175222	0.641946	0.99922
Tpm2	18	13	17	22	54	15	16	30.3333	21.1393	0.210542	0.326755	0.519354	0.99922
Tln1	109	47	54	65	131	97	70	97.6667	77.879	0.011676	0.208697	0.955384	0.99922
Creb3	110	43	52	62	145	103	68.3333	103.333	78.1412	0.115548	0.219436	0.598492	0.99922
Rgp1	76	31	39	69	108	104	48.6667	93.6667	65.3072	0.449957	0.231398	0.0518333	0.99922
Npr2	90	57	62	70	191	116	69.6667	125.667	89.9011	0.239831	0.237182	0.311935	0.99922
Hint2	747	379	474	557	972	687	533.333	738.667	602.447	-0.0267583	0.130181	0.837144	0.99922
Clta	224	96	165	227	298	191	161.667	238.667	188.762	0.103396	0.182915	0.571891	0.99922
Gne	425	154	233	256	525	352	270.667	377.667	297.142	0.0237417	0.140109	0.865441	0.99922
Rnf38	38	10	18	13	42	19	22	24.6667	20.7388	-0.220066	0.312589	0.481427	0.99922
Zcchc7	138	75	84	133	224	124	99	160.333	121.355	0.174524	0.192277	0.364053	0.99922
Grhpr	521	223	293	328	644	403	345.667	458.333	374.477	-0.0705222	0.126264	0.576483	0.99922
Zbtb5	32	16	20	26	51	29	22.6667	35.3333	26.9144	0.116435	0.276282	0.673438	0.99922
Tomm5	43	11	33	18	47	21	29	28.6667	26.3731	-0.374822	0.300637	0.212485	0.99922
Trmt10b	17	3	12	6	23	20	10.6667	16.3333	11.8051	0.105126	0.347064	0.761965	0.99922
Exosc3	106	25	46	40	65	66	59	57	53.5372	-0.332015	0.265825	0.211666	0.99922
Dcaf10	297	122	266	306	356	306	228.333	322.667	263.134	0.0644115	0.209897	0.758941	0.99922
Slc25a51	542	205	488	433	817	858	411.667	702.667	515.041	0.281075	0.232036	0.225764	0.99922
Shb	136	59	139	111	220	161	111.333	164	128.634	0.0515076	0.221523	0.816137	0.99922
Aldh1b1	217	67	82	57	220	94	122	123.667	110.087	-0.387509	0.271449	0.15342	0.99922
1300002K09Rik	161	46	42	84	163	102	83	116.333	88.8701	0.0873923	0.263589	0.740231	0.99922
Tdrd7	152	38	49	59	141	80	79.6667	93.3333	76.8365	-0.142016	0.258092	0.582146	0.99922
Ncbp1	101	57	116	99	145	110	91.3333	118	101.79	-0.121012	0.23705	0.609708	0.99922
Xpa	189	46	89	108	326	138	108	190.667	127.676	0.311224	0.249691	0.212604	0.99922
Anp32b	558	255	270	368	734	419	361	507	402.6	-0.00512457	0.162983	0.974917	0.99922
Nans	46	16	28	39	63	34	30	45.3333	34.4942	0.121725	0.259871	0.639493	0.99922
Tgfbr1	62	22	30	41	84	68	38	64.3333	46.2802	0.271807	0.246903	0.270955	0.99922
Sec61b	984	299	448	516	914	657	577	695.667	584.645	-0.12064	0.154693	0.435471	0.99922
Erp44	173	78	109	148	190	125	120	154.333	131.077	-0.0793998	0.189917	0.675891	0.99922
Invs	24	2	11	15	15	13	12.3333	14.3333	11.8944	-0.0274276	0.347346	0.937062	0.99922
Acnat1	180	84	118	197	232	108	127.333	179	145.808	0.0312378	0.244971	0.898532	0.99922
Baat	621	255	379	440	691	487	418.333	539.333	451.035	-0.0826923	0.114841	0.471489	0.99922
Mrpl50	220	89	119	138	216	146	142.667	166.667	146.304	-0.21102	0.160811	0.189445	0.99922
Zfp189	26	9	17	18	33	14	17.3333	21.6667	17.9679	-0.108645	0.31118	0.726984	0.99922
Aldob	5807	2830	3590	4045	7643	4820	4075.67	5502.67	4508.85	-0.0743819	0.113648	0.512794	0.99922
Rnf20	158	54	99	108	148	87	103.667	114.333	102.931	-0.258086	0.202138	0.20168	0.99922
Smc2	29	12	12	19	34	25	17.6667	26	20.1795	0.0820764	0.301397	0.785376	0.99922
Nipsnap3b	197	64	83	126	186	174	114.667	162	127.63	0.104224	0.211607	0.622342	0.99922
Abca1	284	93	119	185	274	223	165.333	227.333	181.069	0.06526	0.189707	0.730843	0.99922
Slc44a1	25	8	20	14	33	21	17.6667	22.6667	18.4959	-0.0857076	0.309406	0.781775	0.99922
Fktn	62	13	17	35	95	24	30.6667	51.3333	34.3143	0.219078	0.328006	0.504192	0.99922
Tmem38b	486	146	259	219	336	414	297	323	291.582	-0.210156	0.230934	0.36281	0.99922
Rad23b	1935	805	976	1167	2171	1684	1238.67	1674	1358.26	-0.0217506	0.142227	0.878455	0.99922
Ikbkap	15	12	15	11	24	21	14	18.6667	16.0488	-0.0934584	0.32703	0.775048	0.99922
Epb4.1l4b	349	155	292	281	568	359	265.333	402.667	309.64	0.0910287	0.160368	0.57029	0.99922
Ptpn3	82	21	33	49	78	55	45.3333	60.6667	47.9144	0.031112	0.250619	0.901204	0.99922
Akap2	82	33	72	62	117	88	62.3333	89	70.5982	0.0318713	0.223391	0.88655	0.99922
D630039A03Rik	41	17	14	13	43	14	24	23.3333	21.7967	-0.393791	0.324577	0.225037	0.99922
Txn1	4863	1598	2908	3081	6407	4118	3123	4535.33	3478.49	0.0904962	0.129173	0.483565	0.99922
Lpar1	38	5	16	16	18	14	19.6667	16	16.1887	-0.383399	0.335262	0.252797	0.99922
AI314180	240	125	151	218	335	210	172	254.333	201.773	0.0706816	0.16561	0.669529	0.99922
Ptgr1	65	22	25	16	54	28	37.3333	32.6667	32.2615	-0.520337	0.293103	0.0758538	0.99922
Dnajc25	206	57	128	159	232	156	130.333	182.333	143.345	0.0786404	0.193254	0.684061	0.99922
Gng10	94	26	29	32	96	27	49.6667	51.6667	44.7282	-0.301083	0.31024	0.331806	0.99922
Ugcg	127	35	48	62	67	61	70	63.3333	62.9186	-0.395746	0.261541	0.130246	0.99922
Ptbp3	455	127	308	345	364	262	296.667	323.667	293.799	-0.196131	0.230086	0.393979	0.99922
Hsdl2	180	68	197	186	185	165	148.333	178.667	158.849	-0.115462	0.26461	0.662586	0.99922
Inip	36	3	7	16	44	9	15.3333	23	15.3398	0.134912	0.351378	0.701014	0.99922
Snx30	58	25	35	49	83	51	39.3333	61	46.4583	0.144503	0.230798	0.531248	0.99922
Mup10	15	6	6	14	33	15	9	20.6667	12.907	0.468408	0.33307	0.159625	0.99922
Mup11	15	2	4	15	45	20	7	26.6667	13.3964	0.90142	0.344105	0.00880306	0.99922
Gm2083	87	21	51	34	67	43	53	48	46.6475	-0.47661	0.250437	0.0570258	0.99922
Mup3	12518	4446	4771	7624	15262	8744	7245	10543.3	8051.91	0.0950902	0.178329	0.593875	0.99922
Slc31a2	26	5	18	16	36	22	16.3333	24.6667	18.095	0.115838	0.316599	0.714452	0.99922
Fkbp15	51	11	35	24	56	38	32.3333	39.3333	32.2752	-0.116206	0.286018	0.684531	0.99922
Slc31a1	827	258	363	407	640	515	482.667	520.667	467.679	-0.256028	0.167735	0.126914	0.99922
Cdc26	32	6	23	23	22	20	20.3333	21.6667	19.6918	-0.171883	0.325129	0.597041	0.99922
Prpf4	46	30	38	44	54	33	38	43.6667	40.6398	-0.247985	0.271792	0.361554	0.99922
Hdhd3	30	11	17	17	27	25	19.3333	23	19.9617	-0.137661	0.300835	0.647243	0.99922
Alad	316	183	196	269	594	310	231.667	391	287.828	0.179602	0.186701	0.336061	0.99922
Pole3	100	74	49	91	139	90	74.3333	106.667	88.3269	-0.0253245	0.264434	0.923704	0.99922
Ambp	4831	2288	2839	3433	6495	4093	3319.33	4673.67	3738.82	-0.00828942	0.114089	0.942079	0.99922
Col27a1	111	39	67	87	86	74	72.3333	82.3333	74.2229	-0.168242	0.240684	0.484541	0.99922
Orm1	4535	2187	2554	2919	5546	4002	3092	4155.67	3415.36	-0.0684475	0.135784	0.614197	0.99922
Orm3	15	9	11	13	16	27	11.6667	18.6667	14.7781	0.14274	0.339002	0.673712	0.99922
Orm2	37	36	21	13	45	47	31.3333	35	33.7052	-0.310152	0.337008	0.357411	0.99922
Atp6v1g1	637	220	326	384	940	521	394.333	615	451.633	0.159572	0.163957	0.330426	0.99922
Trim32	24	8	10	11	15	15	14	13.6667	13.1323	-0.290275	0.330523	0.379819	0.99922
Tle1	78	22	28	51	97	61	42.6667	69.6667	49.8551	0.253935	0.251307	0.312276	0.99922
C630043F03Rik	14	6	6	11	25	11	8.66667	15.6667	10.86	0.228068	0.339345	0.50153	0.99922
3110001D03Rik	72	30	52	40	73	82	51.3333	65	55.2613	-0.0916676	0.261136	0.725563	0.99922
Ptprd	669	167	289	373	761	436	375	523.333	399.366	0.0838263	0.19195	0.662323	0.99922
Lurap1l	387	104	308	212	511	376	266.333	366.333	286.759	0.0156728	0.23592	0.947033	0.99922
Mpdz	92	43	16	48	72	31	50.3333	50.3333	48.084	-0.305319	0.330292	0.355282	0.99922
Nfib	1169	455	649	878	1385	760	757.667	1007.67	821.847	-0.0352425	0.142176	0.804228	0.99922
Zdhhc21	83	21	24	41	96	62	42.6667	66.3333	47.6601	0.19569	0.280124	0.484814	0.99922
Ttc39b	151	57	69	106	161	96	92.3333	121	99.212	-0.0392717	0.200678	0.844849	0.99922
Psip1	165	90	104	168	239	147	119.667	184.667	144.437	0.125735	0.192346	0.513312	0.99922
Rraga	1047	277	714	648	1345	992	679.333	995	755.877	0.125727	0.200318	0.530243	0.99922
Haus6	17	5	19	7	11	6	13.6667	8	10.7094	-0.724888	0.345676	0.0359921	0.99922
Dennd4c	13	6	14	15	32	18	11	21.6667	14.8029	0.318252	0.325349	0.327981	0.99922
Rps6	353	128	160	197	345	244	213.667	262	220.984	-0.128582	0.161976	0.427291	0.99922
Acer2	34	18	35	31	47	40	29	39.3333	32.9421	-0.0394087	0.27746	0.887053	0.99922
Focad	49	17	29	24	48	8	31.6667	26.6667	27.3447	-0.502909	0.329925	0.127431	0.99922
Klhl9	241	67	121	113	172	136	143	140.333	132.312	-0.377182	0.193186	0.0508873	0.99922
Mtap	56	30	29	53	101	64	38.3333	72.6667	50.9762	0.371673	0.236042	0.115348	0.99922
Tusc1	12	9	10	10	37	6	10.3333	17.6667	12.6055	0.0486436	0.349981	0.889459	0.99922
Caap1	6	7	9	19	17	18	7.33333	18	12.4386	0.451494	0.345907	0.191808	0.99922
Plaa	403	165	298	368	622	365	288.667	451.667	342.143	0.164019	0.143125	0.2518	0.99922
Ift74	11	6	9	16	21	12	8.66667	16.3333	11.7226	0.279631	0.336075	0.405381	0.99922
Tek	13	8	9	8	14	18	10	13.3333	11.3897	-0.0416299	0.342103	0.903146	0.99922
Mysm1	74	25	36	55	84	45	45	61.3333	48.8965	0.0142266	0.242311	0.953181	0.99922
Jun	80	34	64	47	183	63	59.3333	97.6667	69.2105	0.10004	0.283012	0.723725	0.99922
Fggy	346	144	178	188	356	263	222.667	269	231.035	-0.17843	0.154919	0.249418	0.99922
Hook1	49	23	51	75	69	45	41	63	50.222	0.142023	0.293601	0.62858	0.99922
Cyp2j5	2349	768	1251	1608	2701	1779	1456	2029.33	1598.19	0.0624316	0.117817	0.596178	0.99922
Nfia	511	210	376	502	877	481	365.667	620	451.41	0.267781	0.144822	0.0644524	0.99922
Tm2d1	78	38	52	42	63	60	56	55	54.5063	-0.425988	0.234706	0.0695264	0.99922
Inadl	25	5	13	5	14	8	14.3333	9	10.7393	-0.668727	0.342422	0.0508275	0.99922
Usp1	84	24	49	57	75	45	52.3333	59	51.9162	-0.196329	0.245727	0.424307	0.99922
Dock7	33	11	22	23	35	37	22	31.6667	24.9972	0.0819	0.293625	0.7803	0.99922
Angptl3	1530	681	1007	1494	2149	1439	1072.67	1694	1294.42	0.193363	0.124961	0.121772	0.99922
Atg4c	25	4	14	14	17	21	14.3333	17.3333	14.4658	-0.0346418	0.336505	0.918006	0.99922
Pgm2	820	344	468	556	1046	720	544	774	611.718	0.0380076	0.112269	0.734955	0.99922
Jak1	305	102	159	167	361	207	188.667	245	197.612	-0.0739567	0.163415	0.650859	0.99922
E130102H24Rik	19	4	5	14	14	15	9.33333	14.3333	10.6998	0.184656	0.346432	0.594019	0.99922
Ak4	441	175	222	223	479	251	279.333	317.667	277.795	-0.280183	0.160764	0.0813652	0.99922
Leprot	44	26	22	17	66	36	30.6667	39.6667	32.8439	-0.158153	0.304155	0.60308	0.99922
Pde4b	38	5	27	21	25	11	23.3333	19	19.533	-0.402244	0.339132	0.235583	0.99922
Mier1	218	97	141	174	328	139	152	213.667	169.344	-0.0138149	0.197105	0.944123	0.99922
Slc35d1	657	289	439	528	901	557	461.667	662	524.89	0.0402883	0.113804	0.723327	0.99922
Oma1	79	17	23	25	92	54	39.6667	57	41.3298	0.086522	0.311046	0.780886	0.99922
C8b	525	214	203	422	622	383	314	475.667	365.293	0.154332	0.200542	0.441553	0.99922
C8a	1698	992	942	1683	2807	1540	1210.67	2010	1511.24	0.178409	0.189497	0.346455	0.99922
1700024P16Rik	17	10	17	20	22	13	14.6667	18.3333	16.2627	-0.110507	0.326104	0.734707	0.99922
Prkaa2	232	75	157	170	327	216	154.667	237.667	178.357	0.160334	0.165435	0.332462	0.99922
Ppap2b	632	285	488	579	816	523	468.333	639.333	525.833	-0.0172945	0.15629	0.911888	0.99922
Usp24	113	41	74	105	148	109	76	120.667	91.0828	0.215072	0.193611	0.266633	0.99922
Ttc4	75	48	54	64	117	54	59	78.3333	65.9242	-0.121137	0.242236	0.617019	0.99922
Acot11	10	2	11	6	18	23	7.66667	15.6667	10.3808	0.304321	0.351252	0.386277	0.99922
Ssbp3	273	119	133	204	372	236	175	270.667	205.532	0.150885	0.160029	0.345752	0.99922
Mrpl37	244	127	144	194	376	234	171.667	268	204.95	0.126385	0.161771	0.434651	0.99922
Cyb5rl	11	10	4	8	13	16	8.33333	12.3333	10.3433	0.0167911	0.350112	0.961749	0.99922
Tceanc2	78	34	67	59	106	63	59.6667	76	64.0165	-0.12577	0.220957	0.569216	0.99922
Tmem59	805	216	542	578	1166	731	521	825	603	0.22251	0.186257	0.232227	0.99922
Lrrc42	260	96	109	208	335	210	155	251	185.122	0.248759	0.181784	0.171177	0.99922
Hspb11	70	12	29	45	76	56	37	59	42.1056	0.26411	0.277547	0.341307	0.99922
Yipf1	162	78	79	129	190	149	106.333	156	123.927	0.0889309	0.195416	0.649048	0.99922
Magoh	293	98	137	179	358	210	176	249	192.702	0.0546241	0.167222	0.743928	0.99922
0610037L13Rik	109	56	57	74	141	103	74	106	84.719	0.0261752	0.207844	0.899782	0.99922
Cpt2	244	152	211	224	435	289	202.333	316	245.558	0.0847348	0.183995	0.645137	0.99922
Scp2	3710	1670	2830	3582	6878	4269	2736.67	4909.67	3498.85	0.329545	0.117151	0.00490838	0.99922
Echdc2	318	156	220	281	396	232	231.333	303	255.332	-0.0842082	0.173242	0.626915	0.99922
Zyg11b	334	92	174	179	296	240	200	238.333	201.787	-0.123091	0.182722	0.500532	0.99922
Selrc1	117	51	79	58	147	97	82.3333	100.667	85.5178	-0.192355	0.209486	0.358501	0.99922
Zcchc11	98	35	30	71	89	62	54.3333	74	59.5904	0.0525564	0.268311	0.844705	0.99922
Cc2d1b	26	19	11	13	32	26	18.6667	23.6667	20.6516	-0.144852	0.325115	0.655928	0.99922
Btf3l4	20	8	19	10	25	23	15.6667	19.3333	16.4773	-0.12603	0.325872	0.698943	0.99922
Txndc12	16	9	13	18	27	22	12.6667	22.3333	16.5239	0.242625	0.314779	0.440837	0.99922
Kti12	7	4	9	16	26	12	6.66667	18	11.1093	0.55102	0.342733	0.107896	0.99922
Osbpl9	165	73	129	166	243	192	122.333	200.333	151.095	0.234691	0.17644	0.183469	0.99922
Eps15	213	60	111	113	177	96	128	128.667	119.144	-0.360478	0.203697	0.0767806	0.99922
Rnf11	331	99	257	260	346	237	229	281	239.051	-0.095131	0.209321	0.649487	0.99922
Faf1	41	14	25	25	54	35	26.6667	38	29.456	0.0397751	0.269176	0.882527	0.99922
Cmpk1	288	102	154	117	210	211	181.333	179.333	171.32	-0.391787	0.204818	0.0557663	0.99922
Cyp4a12b	301	185	164	163	269	310	216.667	247.333	229.229	-0.267524	0.249257	0.283142	0.99922
Cyp4a31	15	18	39	27	32	26	24	28.3333	27.0914	-0.220557	0.338384	0.514534	0.99922
Cyp4a32	27	32	40	24	64	42	33	43.3333	38.1407	-0.203043	0.31599	0.520509	0.99922
Cyp4b1	235	36	146	104	136	125	139	121.667	120.304	-0.384472	0.284736	0.176927	0.99922
Efcab14	56	18	36	57	98	55	36.6667	70	47.7599	0.419642	0.236702	0.0762502	0.99922
Mob3c	38	23	31	27	42	29	30.6667	32.6667	31.3109	-0.338312	0.271225	0.212271	0.99922
Faah	338	183	195	276	607	302	238.667	395	291.675	0.16458	0.185682	0.375427	0.99922
Nsun4	84	45	46	75	120	52	58.3333	82.3333	66.4298	-0.00795455	0.249388	0.974555	0.99922
Uqcrh	1270	515	739	860	1381	871	841.333	1037.33	884.141	-0.148013	0.107715	0.169405	0.99922
Lrrc41	19	10	10	8	14	18	13	13.3333	12.9507	-0.271083	0.337219	0.421467	0.99922
Pomgnt1	12	9	11	24	45	22	10.6667	30.3333	18.4631	0.685948	0.316495	0.0302102	0.99922
Ipp	109	22	48	32	77	89	59.6667	66	56.6462	-0.146266	0.30311	0.629414	0.99922
Tmem69	24	9	17	14	19	11	16.6667	14.6667	15.1755	-0.447559	0.319795	0.161657	0.99922
Gpbp1l1	160	63	104	146	179	142	109	155.667	124.964	0.0845188	0.191609	0.65914	0.99922
Nasp	198	89	124	144	219	138	137	167	144.727	-0.170064	0.164726	0.301881	0.99922
Akr1a1	873	473	612	806	1605	1022	652.667	1144.33	831.782	0.264529	0.141074	0.0607786	0.99922
Prdx1	3727	1295	2394	2632	4607	3288	2472	3509	2758.02	0.0692807	0.114206	0.544098	0.99922
Mmachc	23	13	6	5	20	6	14	10.3333	11.8244	-0.560095	0.349851	0.109388	0.99922
Tesk2	233	48	117	99	141	141	132.667	127	119.901	-0.325382	0.248627	0.190631	0.99922
Zswim5	22	14	5	4	23	17	13.6667	14.6667	13.5827	-0.252104	0.351036	0.472652	0.99922
Urod	171	52	99	94	156	120	107.333	123.333	107.24	-0.200279	0.187264	0.284845	0.99922
Hectd3	64	21	37	35	85	45	40.6667	55	43.2248	-0.0319827	0.247838	0.89732	0.99922
Eif2b3	33	11	30	31	29	28	24.6667	29.3333	26.0656	-0.10936	0.307101	0.721763	0.99922
Plk3	30	6	30	13	26	20	22	19.6667	19.504	-0.402202	0.328527	0.220854	0.99922
Rps8	1655	711	854	1386	2237	1176	1073.33	1599.67	1238.47	0.101721	0.158518	0.521068	0.99922
Rnf220	67	32	37	54	88	56	45.3333	66	52.2529	0.0615344	0.226197	0.785592	0.99922
Dmap1	27	9	6	8	25	12	14	15	13.0202	-0.219084	0.34279	0.522744	0.99922
Slc6a9	9	7	13	21	30	27	9.66667	26	16.6169	0.613162	0.328498	0.0619623	0.99922
Atp6v0b	456	279	370	427	831	504	368.333	587.333	450.27	0.107939	0.16995	0.52535	0.99922
Ipo13	12	11	13	3	17	17	12	12.3333	12.2658	-0.316941	0.350122	0.365343	0.99922
St3gal3	101	54	45	63	134	126	66.6667	107.667	81.5232	0.165152	0.259568	0.52461	0.99922
Kdm4a	114	13	67	55	118	101	64.6667	91.3333	68.2595	0.1304	0.31077	0.674776	0.99922
Ptprf	2277	850	1340	1295	2379	1758	1489	1810.67	1542.38	-0.159681	0.107601	0.137806	0.99922
Hyi	661	314	381	570	923	585	452	692.667	535.087	0.130737	0.133004	0.325629	0.99922
Med8	190	93	91	124	281	146	124.667	183.667	142.151	0.035718	0.204276	0.861196	0.99922
Elovl1	45	31	59	44	77	66	45	62.3333	52.3191	-0.0596275	0.277423	0.829819	0.99922
Ebna1bp2	117	38	67	84	171	99	74	118	86.3473	0.199412	0.194837	0.306081	0.99922
Slc2a1	16	6	15	9	22	20	12.3333	17	13.6335	-0.0112106	0.3335	0.973184	0.99922
Ccdc23	19	7	13	7	34	7	13	16	12.7951	-0.168744	0.347549	0.627303	0.99922
AU022252	112	40	53	55	173	80	68.3333	102.667	75.7683	0.0709217	0.247363	0.774334	0.99922
Lepre1	20	9	10	16	22	16	13	18	14.6643	0.0163431	0.320801	0.95937	0.99922
Ybx1	1795	560	1185	1374	2032	1326	1180	1577.33	1276.57	0.0137653	0.157894	0.930528	0.99922
Ppih	30	23	19	23	68	33	24	41.3333	30.3765	0.133712	0.301191	0.657084	0.99922
Ppcs	412	238	340	321	573	423	330	439	369.759	-0.108899	0.166969	0.514264	0.99922
Foxj3	44	12	16	8	36	14	24	19.3333	19.4686	-0.532415	0.330211	0.106886	0.99922
Ctps	10	6	13	9	13	17	9.66667	13	11.1376	-0.0350619	0.345294	0.91912	0.99922
Nfyc	15	7	10	8	21	15	10.6667	14.6667	11.7782	-0.0260418	0.334081	0.937868	0.99922
Smap2	140	45	66	90	139	128	83.6667	119	93.3832	0.0999944	0.212747	0.638344	0.99922
Zmpste24	75	22	19	36	62	40	38.6667	46	38.3959	-0.101737	0.291027	0.726654	0.99922
Rlf	24	14	16	28	57	16	18	33.6667	23.4893	0.245165	0.318503	0.441453	0.99922
Ppt1	75	21	36	55	74	47	44	58.6667	47.101	0.0194241	0.249822	0.938026	0.99922
Trit1	95	41	40	72	131	66	58.6667	89.6667	68.0314	0.122455	0.232913	0.59906	0.99922
Ppie	46	18	19	15	56	29	27.6667	33.3333	27.635	-0.181179	0.303617	0.550685	0.99922
Pabpc4	47	28	28	26	65	48	34.3333	46.3333	38.3259	-0.079616	0.271031	0.768947	0.99922
Macf1	192	64	91	167	206	129	115.667	167.333	131.027	0.129014	0.212596	0.54395	0.99922
D830031N03Rik	30	28	19	20	49	16	25.6667	28.3333	26.9376	-0.356397	0.325709	0.273859	0.99922
Akirin1	63	16	50	34	69	56	43	53	44.0846	-0.10541	0.271422	0.697748	0.99922
Mycbp	136	60	63	90	156	119	86.3333	121.667	97.2153	0.0354674	0.19995	0.859209	0.99922
Rragc	102	43	108	89	150	113	84.3333	117.333	95.2002	-0.00568719	0.233554	0.980573	0.99922
Utp11l	76	16	29	31	61	26	40.3333	39.3333	35.62	-0.331486	0.291384	0.255278	0.99922
Sf3a3	48	14	20	26	53	15	27.3333	31.3333	26.3816	-0.184576	0.313174	0.555612	0.99922
Inpp5b	29	14	19	13	35	27	20.6667	25	21.5571	-0.172259	0.301972	0.568375	0.99922
Yrdc	138	37	83	78	110	86	86	91.3333	82.8136	-0.270831	0.217174	0.212373	0.99922
Gnl2	77	26	49	58	117	71	50.6667	82	59.922	0.207978	0.215997	0.335611	0.99922
Snip1	38	15	34	40	48	48	29	45.3333	35.1969	0.1719	0.278818	0.537544	0.99922
Meaf6	9	7	11	5	29	15	9	16.3333	11.5044	0.117781	0.348829	0.735629	0.99922
Mrps15	172	90	67	66	187	107	109.667	120	108.768	-0.349648	0.258694	0.176507	0.99922
Lsm10	58	26	31	69	106	77	38.3333	84	55.6587	0.599675	0.224378	0.0075263	0.99922
Stk40	106	89	103	113	166	107	99.3333	128.667	113.685	-0.174578	0.246833	0.479398	0.99922
Thrap3	199	67	74	137	187	114	113.333	146	119.978	-0.0218779	0.225725	0.922788	0.99922
Map7d1	73	35	65	75	101	88	57.6667	88	69.3652	0.128419	0.23009	0.576758	0.99922
Trappc3	70	26	63	54	111	67	53	77.3333	59.9833	0.0493072	0.236134	0.834596	0.99922
Eif2c1	64	34	50	42	114	86	49.3333	80.6667	60.1175	0.149933	0.252428	0.552536	0.99922
Eif2c4	31	12	17	17	27	19	20	21	19.4898	-0.287222	0.298549	0.336018	0.99922
5730409E04Rik	52	33	56	58	86	55	47	66.3333	54.8882	-0.021756	0.254047	0.931754	0.99922
Psmb2	90	14	43	47	78	38	49	54.3333	45.8753	-0.154202	0.291396	0.596678	0.99922
Ncdn	18	4	8	13	21	11	10	15	11.1008	0.115982	0.338164	0.731616	0.99922
AU040320	76	27	28	49	121	42	43.6667	70.6667	50.3166	0.166117	0.281431	0.555017	0.99922
Zmym4	28	12	21	16	25	28	20.3333	23	20.9058	-0.201556	0.306132	0.510283	0.99922
Sfpq	427	207	348	433	620	495	327.333	516	398.862	0.173761	0.160723	0.279642	0.99922
Smim12	108	46	83	81	205	139	79	141.667	99.7895	0.300305	0.213983	0.160496	0.99922
Tlr12	66	30	40	38	96	43	45.3333	59	48.1579	-0.120705	0.248013	0.62648	0.99922
Phc2	38	25	31	29	55	40	31.3333	41.3333	35.2219	-0.104618	0.266512	0.694655	0.99922
Ak2	835	359	437	574	895	775	543.667	748	608.333	0.0178975	0.152704	0.906699	0.99922
Rnf19b	50	24	27	39	38	51	33.6667	42.6667	37.3149	-0.0513206	0.289529	0.859308	0.99922
Yars	28	4	23	25	32	30	18.3333	29	21.4305	0.209934	0.324948	0.518243	0.99922
C77080	421	129	189	225	346	319	246.333	296.667	251.893	-0.097956	0.191083	0.608207	0.99922
Rbbp4	1102	260	529	699	1146	790	630.333	878.333	678.859	0.117331	0.188166	0.532923	0.99922
Zbtb8os	92	38	23	41	80	68	51	63	53.1017	-0.0976486	0.294183	0.739941	0.99922
Hdac1	39	6	19	16	60	20	21.3333	32	22.304	0.0891108	0.332675	0.788806	0.99922
Fam167b	62	37	31	36	83	41	43.3333	53.3333	46.0444	-0.204217	0.264738	0.440474	0.99922
Eif3i	311	107	199	201	343	206	205.667	250	211.994	-0.156994	0.150302	0.296245	0.99922
Tmem234	203	88	122	155	295	172	137.667	207.333	159.235	0.103285	0.154876	0.504844	0.99922
Dcdc2b	15	9	17	25	41	32	13.6667	32.6667	21.331	0.560088	0.305971	0.067171	0.99922
Ccdc28b	27	9	18	23	44	27	18	31.3333	22.2198	0.265249	0.290451	0.361122	0.99922
Txlna	30	20	25	21	52	20	25	31	26.7726	-0.207602	0.299655	0.488434	0.99922
Kpna6	102	37	63	51	120	92	67.3333	87.6667	71.4634	-0.0747117	0.222141	0.736626	0.99922
Khdrbs1	29	7	27	30	58	29	21	39	26.5935	0.325649	0.301761	0.280515	0.99922
Ptp4a2	1604	645	1150	1395	2088	1475	1133	1652.67	1303.49	0.0935694	0.123758	0.44961	0.99922
Pef1	36	13	18	21	57	44	22.3333	40.6667	28.0645	0.311511	0.290872	0.28419	0.99922
Tinagl1	26	2	17	15	19	26	15	20	15.7095	0.077981	0.346695	0.822036	0.99922
Zcchc17	102	36	51	54	130	58	63	80.6667	65.1349	-0.109347	0.23295	0.638783	0.99922
Snrnp40	25	9	20	17	54	19	18	30	21.1148	0.140393	0.317455	0.658311	0.99922
Pum1	150	81	79	150	230	139	103.333	173	129.507	0.230394	0.200875	0.251403	0.99922
Sdc3	61	31	86	55	79	69	59.3333	67.6667	62.343	-0.243368	0.283715	0.391009	0.99922
Laptm5	55	43	80	44	87	109	59.3333	80	68.9508	-0.0968313	0.308069	0.75328	0.99922
Mecr	15	6	16	18	40	24	12.3333	27.3333	17.6794	0.458438	0.317051	0.148193	0.99922
Srsf4	327	87	175	204	409	282	196.333	298.333	221.519	0.180671	0.181439	0.319362	0.99922
Epb4.1	316	141	242	267	457	278	233	334	265.464	0.0315546	0.14679	0.829796	0.99922
Gmeb1	45	17	20	27	53	25	27.3333	35	28.6086	-0.0867797	0.28	0.756616	0.99922
Taf12	61	18	32	37	86	52	37	58.3333	42.4243	0.175423	0.24967	0.482292	0.99922
Snhg12	39	23	42	51	73	51	34.6667	58.3333	44.2555	0.205715	0.262401	0.433057	0.99922
Trnau1ap	57	26	34	30	88	32	39	50	40.748	-0.153184	0.276407	0.579443	0.99922
Rcc1	36	16	32	27	69	48	28	48	34.6607	0.215774	0.275058	0.432766	0.99922
Phactr4	151	57	125	107	199	171	111	159	125.77	0.0528177	0.209508	0.800961	0.99922
Atpif1	124	54	65	45	116	72	81	77.6667	75.3566	-0.496961	0.21908	0.0233049	0.99922
Dnajc8	263	83	133	149	198	136	159.667	161	151.271	-0.350629	0.187698	0.0617553	0.99922
Eya3	39	15	27	17	55	26	27	32.6667	27.2621	-0.191917	0.291801	0.510733	0.99922
Xkr8	23	11	12	21	52	17	15.3333	30	20.0634	0.308873	0.317858	0.331184	0.99922
Rpa2	53	28	39	45	77	49	40	57	45.9674	0.0141235	0.235667	0.952211	0.99922
Stx12	63	22	50	57	75	58	45	63.3333	50.8516	0.0536044	0.243334	0.825644	0.99922
Fam76a	46	10	27	20	48	30	27.6667	32.6667	27.0303	-0.147371	0.290991	0.612544	0.99922
Wasf2	17	9	4	12	25	9	10	15.3333	11.6227	0.0614086	0.346339	0.859267	0.99922
Tmem222	66	30	54	51	70	80	50	67	56.2481	-0.0197066	0.256414	0.938739	0.99922
Wdtc1	238	140	192	201	453	262	190	305.333	230.988	0.113521	0.184715	0.538836	0.99922
1810019J16Rik	20	8	13	13	20	6	13.6667	13	12.7351	-0.351348	0.337284	0.297552	0.99922
Nudc	79	33	60	62	140	74	57.3333	92	67.9795	0.158018	0.218527	0.469616	0.99922
Nr0b2	16	14	13	16	29	40	14.3333	28.3333	20.6139	0.291909	0.333302	0.381134	0.99922
Gpatch3	14	2	12	9	26	12	9.33333	15.6667	10.7458	0.164879	0.346355	0.634045	0.99922
Gpn2	40	16	24	36	80	46	26.6667	54	35.9098	0.449196	0.256298	0.0796653	0.99922
Zdhhc18	21	18	16	28	42	35	18.3333	35	25.7107	0.303294	0.300471	0.312786	0.99922
Pigv	18	8	12	13	17	16	12.6667	15.3333	13.4908	-0.11535	0.326182	0.723611	0.99922
Arid1a	82	36	58	44	65	53	58.6667	54	55.099	-0.511254	0.224142	0.0225523	0.99922
Dhdds	105	52	36	72	134	65	64.3333	90.3333	71.9863	-0.00591721	0.264466	0.98215	0.99922
Cd52	14	6	19	8	19	24	13	17	14.322	-0.0609609	0.345117	0.859792	0.99922
Pdik1l	56	23	66	48	79	42	48.3333	56.3333	49.9365	-0.223572	0.277462	0.420374	0.99922
Pafah2	221	135	138	213	451	241	164.667	301.667	215.17	0.285654	0.195605	0.144192	0.99922
Stmn1	27	8	34	22	64	39	23	41.6667	28.7662	0.241131	0.319035	0.449761	0.99922
Paqr7	194	139	131	243	329	262	154.667	278	207.914	0.279279	0.221981	0.208349	0.99922
Mtfr1l	224	112	112	162	355	273	149.333	263.333	189.57	0.287127	0.203319	0.157892	0.99922
Ldlrap1	193	113	122	116	209	177	142.667	167.333	151.029	-0.256668	0.202217	0.204344	0.99922
Tmem57	159	68	119	154	191	167	115.333	170.667	135.762	0.119314	0.195736	0.54215	0.99922
Tmem50a	1489	446	720	854	1653	1056	885	1187.67	940.176	0.0119294	0.145586	0.934694	0.99922
D4Wsu53e	3244	1284	1693	2146	3347	2554	2073.67	2682.33	2232.08	-0.0586467	0.11848	0.620606	0.99922
Syf2	345	186	225	334	619	372	252	441.667	321.416	0.277074	0.150538	0.0656864	0.99922
Clic4	176	58	117	141	263	131	117	178.333	133.867	0.135986	0.190094	0.474384	0.99922
Srrm1	650	237	416	507	923	519	434.333	649.667	496.215	0.11561	0.128682	0.368964	0.99922
Nipal3	18	4	13	9	37	10	11.6667	18.6667	12.8509	0.0878898	0.346176	0.799582	0.99922
Il22ra1	38	42	79	42	48	62	53	50.6667	55.0307	-0.437693	0.325066	0.17815	0.99922
Srsf10	124	55	95	96	141	95	91.3333	110.667	96.6091	-0.174573	0.191996	0.363217	0.99922
Pnrc2	86	32	57	86	68	38	58.3333	64	59.5671	-0.178633	0.299292	0.550605	0.99922
Cnr2	22	9	13	8	10	6	14.6667	8	11.4202	-0.843006	0.336678	0.0122836	0.99922
Fuca1	156	88	84	110	247	125	109.333	160.667	125.985	0.00728247	0.213838	0.972832	0.99922
Hmgcl	1545	521	907	1135	1722	1263	991	1373.33	1095.17	0.0587696	0.123581	0.63439	0.99922
Gale	18	11	5	3	11	17	11.3333	10.3333	10.7976	-0.307496	0.351272	0.381367	0.99922
Lypla2	164	77	98	111	295	201	113	202.333	142.818	0.291764	0.206762	0.158213	0.99922
Pithd1	107	49	62	88	141	118	72.6667	115.667	88.0444	0.194645	0.197553	0.324485	0.99922
Tceb3	88	34	68	108	117	72	63.3333	99	76.4938	0.190721	0.251019	0.447382	0.99922
Rpl11	1064	457	629	767	1313	901	716.667	993.667	799.98	0.00528624	0.100065	0.957869	0.99922
Tcea3	490	188	272	295	519	280	316.667	364.667	318.932	-0.245228	0.143007	0.086382	0.99922
Hnrnpr	74	25	54	53	96	71	51	73.3333	57.2898	0.0642737	0.224377	0.774531	0.99922
Luzp1	69	35	50	59	95	88	51.3333	80.6667	62.436	0.157299	0.229343	0.492798	0.99922
Kdm1a	28	13	9	25	22	20	16.6667	22.3333	18.8615	0.021553	0.328216	0.947643	0.99922
Zbtb40	38	22	23	27	40	28	27.6667	31.6667	29.0376	-0.236836	0.275781	0.390462	0.99922
Cdc42	308	98	200	178	375	219	202	257.333	210.171	-0.101352	0.166804	0.543444	0.99922
Hspg2	33	17	23	32	61	43	24.3333	45.3333	32.1035	0.337201	0.263614	0.200845	0.99922
Usp48	164	89	96	154	205	174	116.333	177.667	140.618	0.130321	0.198797	0.512115	0.99922
Alpl	49	25	49	41	94	56	41	63.6667	48.6144	0.0865274	0.253644	0.733	0.99922
Ece1	1478	690	879	1160	2605	1454	1015.67	1739.67	1253.91	0.242558	0.13897	0.0809156	0.99922
Hp1bp3	1006	380	627	647	1275	788	671	903.333	726.952	-0.0379629	0.108367	0.7261	0.99922
Ddost	350	103	166	180	429	255	206.333	288	221.185	0.0401004	0.187198	0.83038	0.99922
Pink1	465	217	258	288	530	438	313.333	418.667	345.528	-0.0539058	0.163341	0.741384	0.99922
Cda	19	2	20	18	22	5	13.6667	15	13.1104	-0.118873	0.351166	0.73498	0.99922
Mul1	241	79	146	159	329	188	155.333	225.333	172.537	0.073772	0.164341	0.653507	0.99922
Camk2n1	470	253	228	468	544	355	317	455.667	371.565	0.0533469	0.224958	0.812547	0.99922
Otud3	10	9	11	13	20	10	10	14.3333	11.9967	-0.025196	0.339577	0.940853	0.99922
Rnf186	17	9	12	16	11	6	12.6667	11	12.0977	-0.365449	0.346139	0.291066	0.99922
Tmco4	14	6	15	8	18	12	11.6667	12.6667	11.6085	-0.247451	0.337488	0.463428	0.99922
Minos1	345	124	207	213	440	283	225.333	312	246.38	0.00696084	0.142647	0.961081	0.99922
Capzb	1010	466	420	728	1327	1092	632	1049	777.075	0.241014	0.198709	0.225168	0.99922
Pqlc2	18	8	3	17	22	14	9.66667	17.6667	12.5683	0.271211	0.344734	0.431443	0.99922
Akr7a5	235	102	173	192	329	212	170	244.333	193.695	0.0435259	0.149105	0.770352	0.99922
Mrto4	58	33	35	44	103	65	42	70.6667	52.1301	0.194271	0.241228	0.420622	0.99922
Emc1	1166	630	799	809	1616	1320	865	1248.33	1000.59	0.00699765	0.169576	0.967084	0.99922
Ubr4	398	213	342	443	636	431	317.667	503.333	389.598	0.155861	0.171129	0.362411	0.99922
Iffo2	51	20	17	41	59	32	29.3333	44	33.7702	0.125344	0.286211	0.661429	0.99922
Aldh4a1	739	347	384	427	849	635	490	637	530.618	-0.104138	0.161409	0.518809	0.99922
Klhdc7a	12	10	3	18	14	17	8.33333	16.3333	12.2673	0.27145	0.350225	0.438297	0.99922
Rcc2	202	84	124	175	290	234	136.667	233	170.624	0.300185	0.158917	0.0588997	0.99922
Sdhb	737	238	384	464	735	524	453	574.333	475.393	-0.0620876	0.136354	0.648863	0.99922
Atp13a2	13	4	9	8	21	15	8.66667	14.6667	10.4075	0.18117	0.340461	0.594635	0.99922
Szrd1	73	37	39	68	114	73	49.6667	85	62.5313	0.263311	0.217985	0.227074	0.99922
Fbxo42	11	11	11	4	21	5	11	10	10.5045	-0.44917	0.351075	0.200752	0.99922
Arhgef19	113	48	40	65	139	73	67	92.3333	73.0367	-0.0137021	0.24613	0.955605	0.99922
Epha2	55	11	18	16	54	29	28	33	26.381	-0.122312	0.317032	0.699644	0.99922
Zbtb17	14	12	6	11	5	7	10.6667	7.66667	10.11	-0.454629	0.351366	0.195704	0.99922
Spen	29	22	33	46	67	29	28	47.3333	36.1042	0.151421	0.298972	0.612524	0.99922
Plekhm2	21	2	26	29	56	35	16.3333	40	24.3927	0.547264	0.338648	0.106088	0.99922
Casp9	77	34	44	37	76	51	51.6667	54.6667	50.6003	-0.350643	0.226882	0.122228	0.99922
Efhd2	186	62	187	183	303	215	145	233.667	174.46	0.206646	0.229701	0.368316	0.99922
Tmem51	245	94	119	143	249	185	152.667	192.333	160.968	-0.100743	0.166153	0.544299	0.99922
Prdm2	69	31	54	75	140	69	51.3333	94.6667	66.4359	0.338598	0.223268	0.129379	0.99922
Dhrs3	208	97	91	109	227	162	132	166	140.025	-0.138829	0.206776	0.501967	0.99922
Vps13d	333	158	219	209	441	263	236.667	304.333	254.13	-0.139328	0.146252	0.340764	0.99922
Tnfrsf1b	107	19	57	43	84	66	61	64.3333	56.4597	-0.23219	0.271505	0.392442	0.99922
Rps19-ps3	4	7	14	24	28	9	8.33333	20.3333	13.8163	0.321393	0.351368	0.360354	0.99922
Zfp933	12	5	16	10	22	10	11	14	11.7026	-0.112358	0.34225	0.742692	0.99922
Mfn2	445	172	180	188	465	359	265.667	337.333	277.607	-0.102842	0.219428	0.639296	0.99922
Plod1	43	24	24	47	97	68	30.3333	70.6667	45.6631	0.612928	0.247807	0.013383	0.99922
2510039O18Rik	53	33	38	57	106	71	41.3333	78	55.5939	0.349447	0.231284	0.130815	0.99922
Agtrap	15	10	20	15	24	23	15	20.6667	17.4481	-0.0374826	0.325578	0.908345	0.99922
Mad2l2	43	18	12	18	32	18	24.3333	22.6667	22.3319	-0.399012	0.313805	0.20354	0.99922
Fbxo6	53	27	35	42	126	49	38.3333	72.3333	49.1975	0.28483	0.269712	0.290944	0.99922
Ubiad1	25	11	22	15	68	29	19.3333	37.3333	24.6784	0.255662	0.320912	0.42564	0.99922
Mtor	114	24	65	82	141	119	67.6667	114	80.9536	0.328319	0.241635	0.17423	0.99922
Exosc10	30	11	15	25	49	33	18.6667	35.6667	24.3496	0.380274	0.284512	0.181358	0.99922
Masp2	79	19	34	32	57	61	44	50	42.9672	-0.140047	0.281314	0.618603	0.99922
Tardbp	565	290	361	497	784	475	405.333	585.333	468.597	0.0320924	0.147445	0.827696	0.99922
Pex14	71	40	48	63	142	71	53	92	66.6287	0.226121	0.227412	0.320065	0.99922
Dffa	33	16	42	39	44	32	30.3333	38.3333	33.5194	-0.100096	0.301247	0.739684	0.99922
Pgd	307	85	135	105	332	262	175.667	233	182.325	-0.013034	0.256437	0.959463	0.99922
Kif1b	475	197	288	488	674	346	320	502.667	382.216	0.186805	0.18686	0.317454	0.99922
Ube4b	204	78	114	162	304	178	132	214.667	157.699	0.225556	0.155976	0.14815	0.99922
Ctnnbip1	362	138	182	181	402	173	227.333	252	221.797	-0.313364	0.191488	0.101741	0.99922
Tmem201	25	6	15	17	38	24	15.3333	26.3333	18.3458	0.250125	0.309594	0.419141	0.99922
Slc25a33	121	69	86	81	186	179	92	148.667	113.194	0.145206	0.244891	0.55322	0.99922
H6pd	2073	1180	1284	1655	3238	2105	1512.33	2332.67	1807.58	0.0777139	0.158314	0.623507	0.99922
Slc2a5	32	7	3	14	19	11	14	14.6667	12.726	-0.114987	0.350881	0.743132	0.99922
Rere	256	114	198	223	421	217	189.333	287	220.368	0.0898521	0.168262	0.59334	0.99922
Park7	349	184	232	218	521	332	255	357	286.631	-0.0508225	0.174912	0.771387	0.99922
Per3	44	9	16	30	29	36	23	31.6667	25.0173	0.124234	0.31847	0.696466	0.99922
Vamp3	30	11	26	20	37	26	22.3333	27.6667	23.4513	-0.125686	0.2914	0.666237	0.99922
Camta1	22	6	14	10	30	21	14	20.3333	15.2978	0.0528525	0.325748	0.871109	0.99922
Dnajc11	47	24	33	56	73	49	34.6667	59.3333	44.3119	0.263667	0.248402	0.288485	0.99922
Thap3	71	46	39	56	84	71	52	70.3333	59.6571	-0.0571456	0.250393	0.819473	0.99922
Phf13	111	69	55	57	151	82	78.3333	96.6667	83.4058	-0.230191	0.254101	0.364987	0.99922
Klhl21	279	70	114	140	254	176	154.333	190	155.44	-0.0674842	0.206335	0.743621	0.99922
Nol9	49	18	36	44	107	48	34.3333	66.3333	44.4539	0.373175	0.257383	0.147092	0.99922
Plekhg5	13	8	8	20	35	19	9.66667	24.6667	15.528	0.590671	0.321181	0.0659069	0.99922
Acot7	37	22	36	36	45	36	31.6667	39	34.819	-0.151663	0.275558	0.582054	0.99922
Icmt	56	16	43	43	58	50	38.3333	50.3333	41.3803	-0.0136945	0.263111	0.95849	0.99922
Rpl22	443	169	207	326	465	356	273	382.333	305.623	0.0673657	0.162463	0.678397	0.99922
A430005L14Rik	143	71	89	118	162	118	101	132.667	112.066	-0.0654004	0.188009	0.727947	0.99922
Wdr8	36	15	22	15	30	15	24.3333	20	21.3879	-0.591836	0.294517	0.0444825	0.99922
Tprgl	293	109	166	178	321	209	189.333	236	197.934	-0.129134	0.140666	0.35861	0.99922
Fam213b	61	38	47	47	85	65	48.6667	65.6667	55.1984	-0.0733543	0.235859	0.755794	0.99922
Rer1	347	125	240	257	307	278	237.333	280.667	247.342	-0.145327	0.187334	0.437888	0.99922
Ski	91	44	53	56	81	69	62.6667	68.6667	63.7601	-0.290417	0.219491	0.18579	0.99922
2610002J02Rik	53	19	19	24	49	19	30.3333	30.6667	28.1879	-0.339619	0.298058	0.254519	0.99922
Prkcz	57	24	14	22	63	42	31.6667	42.3333	33.7093	-0.0423749	0.313065	0.892331	0.99922
Gnb1	159	48	100	133	198	173	102.333	168	123.707	0.28547	0.19659	0.146471	0.99922
Nadk	274	112	184	223	348	183	190	251.333	206.788	-0.0584251	0.172026	0.734136	0.99922
Slc35e2	310	88	145	161	307	194	181	220.667	182.734	-0.116481	0.177843	0.512489	0.99922
Mib2	13	5	8	18	26	16	8.66667	20	12.9115	0.509376	0.329256	0.121851	0.99922
Ssu72	134	35	95	91	117	85	88	97.6667	86.9522	-0.204487	0.235711	0.385651	0.99922
Atad3a	27	22	25	39	62	44	24.6667	48.3333	34.7719	0.345951	0.278078	0.213471	0.99922
Tmem88b	19	26	25	29	43	35	23.3333	35.6667	30.0095	-0.0116008	0.321636	0.971228	0.99922
Mrpl20	283	111	186	209	364	264	193.333	279	219.329	0.0687446	0.139543	0.622265	0.99922
Ccnl2	233	159	141	207	314	168	177.667	229.667	198.974	-0.159851	0.230352	0.487718	0.99922
Aurkaip1	171	96	119	132	306	183	128.667	207	155.824	0.130834	0.188564	0.487781	0.99922
Mxra8	40	12	27	35	48	30	26.3333	37.6667	29.526	0.0748235	0.276748	0.786878	0.99922
Dvl1	294	148	206	235	445	267	216	315.667	249.144	0.0369316	0.14613	0.800476	0.99922
Gltpd1	23	5	15	12	29	24	14.3333	21.6667	16.0199	0.117537	0.325146	0.717734	0.99922
Sdf4	257	92	163	221	285	224	170.667	243.333	193.853	0.0936345	0.172658	0.587604	0.99922
9430015G10Rik	29	10	25	27	47	44	21.3333	39.3333	27.747	0.339573	0.290191	0.241932	0.99922
Agrn	45	21	36	37	103	42	34	60.6667	42.3501	0.232024	0.2711	0.392074	0.99922
Isg15	29	11	5	12	27	12	15	17	14.5795	-0.164744	0.343056	0.631068	0.99922
Noc2l	42	6	22	23	27	16	23.3333	22	20.6274	-0.279458	0.325934	0.39122	0.99922
Fam133b	204	137	162	208	310	179	167.667	232.333	194.302	-0.0659742	0.2099	0.753283	0.99922
Rbm48	30	10	19	22	28	26	19.6667	25.3333	21.1852	-0.0367209	0.298909	0.902226	0.99922
Pex1	96	46	48	64	87	46	63.3333	65.6667	62.5214	-0.35414	0.243356	0.145604	0.99922
Gatad1	324	101	159	240	517	272	194.667	343	237.743	0.345884	0.173438	0.0461207	0.99922
Ankib1	44	14	21	32	58	39	26.3333	43	31.246	0.226275	0.26561	0.394265	0.99922
Krit1	46	13	23	23	39	31	27.3333	31	26.923	-0.18459	0.279892	0.509572	0.99922
Fzd1	22	6	13	13	11	16	13.6667	13.3333	12.9802	-0.243487	0.338484	0.471928	0.99922
Cldn12	791	250	355	461	824	540	465.333	608.333	490.649	-0.0221598	0.151739	0.88389	0.99922
Gtpbp10	88	25	40	24	41	47	51	37.3333	42.0398	-0.665565	0.278153	0.0167205	0.99922
Steap2	33	18	29	29	38	21	26.6667	29.3333	27.5011	-0.276616	0.289193	0.338816	0.99922
Steap4	417	81	176	95	245	222	224.667	187.333	186.637	-0.491774	0.271919	0.0705239	0.99922
Sri	92	24	36	32	80	45	50.6667	52.3333	46.3992	-0.312614	0.263996	0.236348	0.99922
Dbf4	44	9	44	42	50	70	32.3333	54	39.9834	0.270783	0.321701	0.399943	0.99922
Slc25a40	26	6	6	8	16	5	12.6667	9.66667	10.0281	-0.430403	0.349535	0.218189	0.99922
Abcb4	515	334	507	628	990	508	452	708.667	553.787	0.0792463	0.210299	0.706302	0.99922
Crot	453	313	339	463	691	406	368.333	520	431.702	-0.0528924	0.205436	0.796821	0.99922
Dmtf1	130	66	80	112	139	122	92	124.333	104.362	-0.0156662	0.206741	0.939597	0.99922
Pclo	16	3	18	35	13	10	12.3333	19.3333	15.476	0.185954	0.350543	0.595783	0.99922
Cd36	67	54	91	84	76	116	70.6667	92	83.0067	-0.0882507	0.30375	0.771405	0.99922
Phtf2	100	35	36	66	103	90	57	86.3333	65.7804	0.171574	0.243668	0.481351	0.99922
Tmem60	45	21	39	29	76	45	35	50	39.3223	-0.00918481	0.263521	0.972196	0.99922
Rsbn1l	60	23	26	49	69	54	36.3333	57.3333	43.3337	0.202058	0.249724	0.418443	0.99922
A630072M18Rik	47	29	35	49	60	44	37	51	42.9785	-0.0186089	0.259505	0.942833	0.99922
Ptpn12	70	43	46	58	117	70	53	81.6667	63.5084	0.082392	0.226355	0.715862	0.99922
Pion	30	9	13	22	34	20	17.3333	25.3333	19.3593	0.0976286	0.30485	0.748778	0.99922
Fam185a	77	31	27	37	94	61	45	64	49.5375	0.0301422	0.266847	0.910065	0.99922
Armc10	38	13	17	19	29	17	22.6667	21.6667	20.9146	-0.376624	0.298702	0.207356	0.99922
Pmpcb	932	349	449	569	1035	756	576.667	786.667	629.928	0.0100746	0.137476	0.941581	0.99922
Dnajc2	158	78	100	99	157	100	112	118.667	111.766	-0.37049	0.178947	0.0384163	0.99922
Psmc2	213	111	149	154	329	205	157.667	229.333	181.159	0.0176074	0.16711	0.916087	0.99922
Reln	174	39	113	149	244	108	108.667	167	123.035	0.187899	0.252493	0.45677	0.99922
Gm15421	24	11	8	12	33	11	14.3333	18.6667	15.0107	-0.0926031	0.335577	0.782585	0.99922
5031425E22Rik	42	23	27	48	62	34	30.6667	48	37.419	0.137379	0.270591	0.611663	0.99922
Mll5	245	139	203	262	429	233	195.667	308	237.714	0.11769	0.184768	0.524151	0.99922
Srpk2	121	55	45	94	147	98	73.6667	113	86.8258	0.145553	0.232016	0.530436	0.99922
Pus7	17	5	10	17	12	17	10.6667	15.3333	12.3964	0.113147	0.342401	0.741058	0.99922
Rint1	21	15	3	20	18	8	13	15.3333	14.3129	-0.118958	0.351303	0.734897	0.99922
Tomm7	977	345	518	564	1193	837	613.333	864.667	675.26	0.0449311	0.140789	0.749623	0.99922
Fam126a	38	10	9	28	35	25	19	29.3333	21.7543	0.201813	0.320713	0.529177	0.99922
Abcb8	39	7	10	25	39	21	18.6667	28.3333	20.431	0.18683	0.325625	0.566131	0.99922
Cdk5	24	18	15	34	23	20	19	25.6667	22.7869	-0.013829	0.332231	0.966798	0.99922
Slc4a2	63	53	43	57	72	84	53	71	62.5565	-0.0889247	0.287653	0.757216	0.99922
Fastk	73	30	33	46	70	66	45.3333	60.6667	49.8901	-0.00614519	0.247389	0.980182	0.99922
Tmub1	29	27	14	32	48	28	23.3333	36	29.3044	0.0315831	0.31775	0.920824	0.99922
Agap3	77	32	41	69	89	91	50	83	62.2977	0.272389	0.23762	0.251663	0.99922
Abcf2	18	10	15	20	26	26	14.3333	24	18.3362	0.201554	0.312977	0.519583	0.99922
Chpf2	5	5	11	7	30	23	7	20	12.0476	0.45951	0.350661	0.190057	0.99922
Nub1	81	41	48	71	134	65	56.6667	90	67.8816	0.142457	0.222124	0.521301	0.99922
Rheb	95	35	45	60	102	79	58.3333	80.3333	64.1729	0.0249006	0.216211	0.908312	0.99922
Prkag2	32	21	28	29	74	27	27	43.3333	32.5761	0.06917	0.294037	0.81402	0.99922
2900005J15Rik	22	12	3	6	27	11	12.3333	14.6667	12.4104	-0.16767	0.351347	0.633204	0.99922
Galnt11	41	5	14	16	24	21	20	20.3333	17.8068	-0.17399	0.333243	0.601593	0.99922
Mll3	148	52	106	165	212	140	102	172.333	126.813	0.303982	0.202451	0.133223	0.99922
4831440E17Rik	15	14	26	24	20	14	18.3333	19.3333	19.7127	-0.278209	0.340348	0.413686	0.99922
Paxip1	29	15	28	35	66	33	24	44.6667	31.522	0.303608	0.277753	0.274357	0.99922
Insig1	457	114	172	164	351	245	247.667	253.333	227.005	-0.305747	0.217386	0.159584	0.99922
Rbm33	174	75	131	199	196	145	126.667	180	147.269	0.0812031	0.231373	0.725617	0.99922
Lmbr1	24	7	13	14	28	15	14.6667	19	15.2501	-0.0525281	0.317814	0.868724	0.99922
Nom1	89	40	56	106	100	73	61.6667	93	74.1422	0.152869	0.254872	0.548648	0.99922
Ube3c	179	71	100	151	195	176	116.667	174	136.552	0.148185	0.188918	0.432813	0.99922
Dnajb6	134	59	86	103	140	89	93	110.667	97.4832	-0.186479	0.194966	0.338835	0.99922
Tyms	27	14	22	9	41	30	21	26.6667	22.2621	-0.148633	0.323737	0.646151	0.99922
Hadha	664	314	454	610	867	675	477.333	717.333	565.2	0.119715	0.137692	0.384605	0.99922
Hadhb	217	85	122	181	276	141	141.333	199.333	158.057	0.0415919	0.187706	0.824641	0.99922
Slc35f6	43	23	28	25	51	33	31.3333	36.3333	32.4718	-0.241452	0.263052	0.358678	0.99922
Cenpa	19	8	8	13	25	22	11.6667	20	14.5044	0.22645	0.325494	0.48661	0.99922
Mapre3	12	1	15	7	15	19	9.33333	13.6667	10.4064	0.0767468	0.351177	0.827007	0.99922
Tmem214	32	20	17	32	40	40	23	37.3333	29.1473	0.178737	0.292235	0.54079	0.99922
Ost4	79	18	23	26	33	35	40	31.3333	33.0878	-0.489483	0.305922	0.109593	0.99922
Khk	1553	595	950	805	1362	1126	1032.67	1097.67	1013.34	-0.338309	0.126271	0.00737912	0.99922
Preb	82	36	58	66	123	76	58.6667	88.3333	68.1797	0.0974629	0.203599	0.632152	0.99922
Slc5a6	17	1	13	27	21	40	10.3333	29.3333	17.8836	0.686401	0.349673	0.0496488	0.99922
Atraid	289	74	148	158	274	236	170.333	222.667	178.952	0.010824	0.203493	0.95758	0.99922
Mpv17	74	39	32	69	79	51	48.3333	66.3333	55.2396	0.0056497	0.269146	0.983253	0.99922
Gtf3c2	163	64	110	102	193	117	112.333	137.333	116.778	-0.171617	0.169759	0.312042	0.99922
Eif2b4	182	87	133	158	261	172	134	197	155.688	0.068117	0.160014	0.670332	0.99922
Zfp513	13	12	6	10	25	9	10.3333	14.6667	12.0996	-0.0712835	0.346373	0.836947	0.99922
Ppm1g	172	63	169	174	316	182	134.667	224	164.139	0.223895	0.218244	0.30494	0.99922
Nrbp1	68	22	46	58	103	60	45.3333	73.6667	53.9238	0.218091	0.226409	0.335417	0.99922
Fndc4	73	21	35	28	67	58	43	51	42.879	-0.142792	0.269112	0.595693	0.99922
Gckr	302	145	170	211	369	239	205.667	273	225.968	-0.0716244	0.149148	0.631069	0.99922
Zfp512	68	50	22	33	89	58	46.6667	60	51.5857	-0.173688	0.315114	0.581503	0.99922
Gpn1	36	11	21	15	44	20	22.6667	26.3333	22.1031	-0.203001	0.302586	0.502291	0.99922
Supt7l	12	9	10	11	36	23	10.3333	23.3333	15.2391	0.39446	0.331742	0.234418	0.99922
Slc4a1ap	48	12	18	35	35	21	26	30.3333	26.0542	-0.0799146	0.312629	0.798243	0.99922
Mrpl33	131	51	65	97	143	127	82.3333	122.333	95.3762	0.135062	0.202456	0.504697	0.99922
Rbks	30	13	13	14	37	13	18.6667	21.3333	18.4293	-0.228543	0.319699	0.474689	0.99922
Bre	23	8	10	20	42	20	13.6667	27.3333	18.0212	0.390832	0.311957	0.210264	0.99922
Fosl2	98	14	50	32	63	28	54	41	42.6607	-0.568231	0.304059	0.0616479	0.99922
Ppp1cb	224	70	104	123	221	167	132.667	170.333	138.971	-0.0481801	0.183544	0.792937	0.99922
Yes1	18	6	11	14	9	17	11.6667	13.3333	12.2057	-0.0873642	0.345001	0.800091	0.99922
Pisd	100	46	89	115	108	133	78.3333	118.667	95.4199	0.156067	0.260228	0.548685	0.99922
Prr14l	54	18	29	36	104	58	33.6667	66	43.4649	0.406135	0.261211	0.119989	0.99922
Ywhah	21	6	8	13	29	28	11.6667	23.3333	15.44	0.396996	0.329715	0.228566	0.99922
Spon2	16	15	9	9	29	10	13.3333	16	14.3717	-0.241387	0.343662	0.482432	0.99922
Ctbp1	106	45	82	88	114	119	77.6667	107	88.2032	0.0253616	0.225824	0.91058	0.99922
Maea	71	26	55	57	131	61	50.6667	83	60.1013	0.182526	0.238072	0.44327	0.99922
Uvssa	54	21	44	47	49	42	39.6667	46	41.4697	-0.168468	0.268896	0.530976	0.99922
Fam53a	119	48	77	94	139	111	81.3333	114.667	92.0605	0.0473514	0.189093	0.802268	0.99922
Slbp	10	6	6	5	34	19	7.33333	19.3333	11.4101	0.430797	0.349775	0.218084	0.99922
Tmem129	24	12	10	17	43	22	15.3333	27.3333	19.2468	0.23512	0.312107	0.451252	0.99922
Fgfr3	77	56	41	65	148	59	58	90.6667	70.007	0.0272688	0.277785	0.921801	0.99922
Letm1	266	133	149	188	336	235	182.667	253	205.657	-0.0175453	0.159848	0.912598	0.99922
Whsc1	124	50	88	102	203	121	87.3333	142	104.787	0.202931	0.180382	0.260586	0.99922
Nelfa	100	50	52	70	124	84	67.3333	92.6667	75.5005	-0.0190132	0.207172	0.926877	0.99922
Haus3	36	23	30	18	35	30	29.6667	27.6667	28.738	-0.491446	0.286008	0.0857432	0.99922
Rnf4	142	42	81	76	128	118	88.3333	107.333	90.6932	-0.109103	0.215566	0.612769	0.99922
Fam193a	109	59	68	102	192	68	78.6667	120.667	92.5722	0.0630202	0.250166	0.801108	0.99922
Sh3bp2	79	30	54	37	86	84	54.3333	69	57.603	-0.0962697	0.259387	0.710531	0.99922
Add1	77	25	34	26	54	37	45.3333	39	39.5981	-0.549926	0.254858	0.0309451	0.99922
Nop14	89	46	62	67	140	52	65.6667	86.3333	71.1788	-0.127239	0.245023	0.603557	0.99922
Htt	43	17	17	30	45	35	25.6667	36.6667	28.9886	0.0701667	0.279167	0.801549	0.99922
Hgfac	357	135	200	246	382	290	230.667	306	250.898	-0.0247515	0.140206	0.859873	0.99922
Lrpap1	92	26	83	64	132	74	67	90	71.6531	-0.0341263	0.251744	0.89217	0.99922
Acox3	236	124	117	170	369	254	159	264.333	195.686	0.197798	0.198709	0.319534	0.99922
Grpel1	577	174	356	275	548	524	369	449	378.522	-0.111465	0.208085	0.592187	0.99922
Tada2b	48	20	25	41	62	34	31	45.6667	35.6138	0.0869259	0.260426	0.738543	0.99922
Tbc1d14	14	12	13	17	34	18	13	23	17.1142	0.178337	0.320595	0.578026	0.99922
D5Ertd579e	211	80	147	163	286	201	146	216.667	167.7	0.105268	0.154736	0.496307	0.99922
Bloc1s4	153	47	88	82	182	135	96	133	103.986	0.0274826	0.203774	0.892716	0.99922
Mrfap1	469	183	224	311	589	357	292	419	326.433	0.0598958	0.146638	0.682936	0.99922
Wfs1	16	5	11	6	21	16	10.6667	14.3333	11.2913	-0.0320527	0.341141	0.925143	0.99922
Stx18	20	9	16	16	23	14	15	17.6667	15.6757	-0.168179	0.316963	0.595699	0.99922
Lyar	51	23	25	36	59	22	33	39	33.9268	-0.190977	0.286155	0.504523	0.99922
Tmem128	78	33	54	52	62	84	55	66	58.641	-0.123197	0.266311	0.643647	0.99922
Slc2a9	313	119	109	175	356	179	180.333	236.667	190.403	-0.0584955	0.222576	0.792696	0.99922
Wdr1	43	19	31	19	73	46	31	46	34.9434	0.0238681	0.292622	0.934992	0.99922
Rab28	28	17	21	20	41	30	22	30.3333	25.0314	-0.0413798	0.28734	0.885493	0.99922
Bod1l	152	62	79	137	167	103	97.6667	135.667	109.972	0.0455352	0.214893	0.832188	0.99922
Cpeb2	215	96	98	101	171	169	136.333	147	136.088	-0.298292	0.220969	0.17704	0.99922
Cc2d2a	19	6	8	16	5	6	11	9	10.0212	-0.257744	0.351128	0.46292	0.99922
Fbxl5	83	18	33	54	72	53	44.6667	59.6667	47.0973	0.0624789	0.266859	0.814886	0.99922
Cd38	24	13	17	13	28	17	18	19.3333	18.0244	-0.303598	0.307107	0.32287	0.99922
Tapt1	160	41	125	87	153	181	108.667	140.333	115.41	-0.0112509	0.273634	0.967203	0.99922
Qdpr	3052	1026	1372	1625	3497	1931	1816.67	2351	1894.11	-0.0704918	0.154311	0.647804	0.99922
Lap3	761	285	340	427	874	509	462	603.333	488.971	-0.0692428	0.157366	0.659929	0.99922
Med28	75	21	32	58	86	71	42.6667	71.6667	51.6218	0.311146	0.244433	0.203042	0.99922
Lcorl	26	10	24	35	56	28	20	39.6667	27.061	0.397039	0.291207	0.172747	0.99922
Gm3414	17	5	20	18	16	12	14	15.3333	14.2386	-0.168015	0.341918	0.623152	0.99922
Pacrgl	14	13	13	6	14	15	13.3333	11.6667	13.0541	-0.467543	0.342388	0.172085	0.99922
Gpr125	17	14	14	9	20	7	15	12	13.854	-0.588112	0.337294	0.0812261	0.99922
Dhx15	137	70	99	133	247	148	102	176	128.627	0.264559	0.172882	0.125946	0.99922
Anapc4	136	70	55	84	228	104	87	138.667	102.514	0.101137	0.254174	0.6907	0.99922
Sel1l3	47	41	31	64	97	47	39.6667	69.3333	52.6072	0.173218	0.288365	0.548046	0.99922
1810013D10Rik	59	26	27	43	67	25	37.3333	45	38.7183	-0.161035	0.284931	0.571957	0.99922
Rbpj	60	20	36	46	70	36	38.6667	50.6667	41.3009	-0.0425573	0.252743	0.866283	0.99922
Stim2	197	67	111	120	255	143	125	172.667	135.354	0.00354306	0.173641	0.983721	0.99922
Arap2	119	41	45	67	123	62	68.3333	84	69.7513	-0.120581	0.237087	0.611038	0.99922
0610040J01Rik	39	16	26	20	41	17	27	26	25.1464	-0.432026	0.288307	0.134005	0.99922
Rell1	211	104	90	135	294	132	135	187	149.044	-0.0491637	0.2288	0.829863	0.99922
Tbc1d1	56	11	37	37	38	23	34.6667	32.6667	31.5323	-0.314004	0.309625	0.310515	0.99922
Klf3	40	14	31	38	52	37	28.3333	42.3333	32.9245	0.115908	0.267649	0.664971	0.99922
Fam114a1	93	31	24	43	97	45	49.3333	61.6667	49.8613	-0.0917348	0.289031	0.75095	0.99922
Klhl5	323	104	133	144	426	234	186.667	268	201.7	0.0484216	0.223434	0.82843	0.99922
Rfc1	191	77	79	152	227	110	115.667	163	129.064	0.0466877	0.228318	0.837975	0.99922
Klb	16	1	9	20	23	9	8.66667	17.3333	11.2588	0.367767	0.350681	0.294307	0.99922
Rpl9	581	193	334	389	444	390	369.333	407.667	369.871	-0.210937	0.183923	0.251433	0.99922
Lias	320	146	161	216	411	206	209	277.667	226.778	-0.079677	0.178859	0.655978	0.99922
Ugdh	548	308	372	399	851	734	409.333	661.333	502.687	0.148161	0.197437	0.453	0.99922
Smim14	2302	621	1272	1371	2799	2036	1398.33	2068.67	1558.41	0.155527	0.17373	0.370669	0.99922
Ube2k	174	52	144	149	195	151	123.333	165	134.887	0.0146021	0.225574	0.948387	0.99922
Pds5a	33	18	18	37	36	20	23	31	26.3296	-0.0120276	0.310698	0.96912	0.99922
N4bp2	39	23	45	49	63	26	35.6667	46	39.756	-0.114941	0.302022	0.703521	0.99922
Rbm47	306	138	197	254	328	311	213.667	297.667	244.068	0.0395624	0.177111	0.823243	0.99922
Apbb2	40	26	41	55	55	51	35.6667	53.6667	44.009	0.0898506	0.282262	0.75024	0.99922
Tmem33	255	98	207	184	347	310	186.667	280.333	216.96	0.116254	0.200644	0.562317	0.99922
Slc30a9	73	35	64	88	137	109	57.3333	111.333	78.179	0.430878	0.214556	0.0446182	0.99922
Guf1	51	25	20	34	59	30	32	41	34.3826	-0.0999477	0.278981	0.720149	0.99922
Gnpda2	20	3	10	9	21	12	11	14	10.8967	-0.033421	0.341591	0.92206	0.99922
Commd8	32	16	28	18	45	26	25.3333	29.6667	26.0822	-0.235289	0.287291	0.41279	0.99922
Nfxl1	58	26	45	69	68	85	43	74	55.9151	0.305774	0.270202	0.257782	0.99922
Tec	18	9	16	12	14	12	14.3333	12.6667	13.5308	-0.432061	0.329127	0.189267	0.99922
Slain2	102	35	78	82	153	96	71.6667	110.333	83.1961	0.144194	0.203093	0.47771	0.99922
Fryl	312	95	206	296	438	291	204.333	341.667	248.731	0.309255	0.171907	0.0720233	0.99922
Ociad2	1111	311	452	382	877	660	624.667	639.667	578.21	-0.327673	0.203921	0.108084	0.99922
Dcun1d4	56	24	58	54	56	76	46	62	52.5063	0.00953397	0.290314	0.973802	0.99922
Spata18	17	11	8	27	24	3	12	18	14.6706	0.0488218	0.350765	0.889303	0.99922
Usp46	28	10	14	26	41	24	17.3333	30.3333	21.6181	0.282621	0.294487	0.337203	0.99922
Rasl11b	116	49	104	86	114	61	89.6667	87	86.0429	-0.441012	0.239618	0.0656985	0.99922
Fip1l1	114	43	62	104	161	107	73	124	90.2107	0.298185	0.188175	0.113054	0.99922
Chic2	185	74	101	98	187	134	120	139.667	122.019	-0.225469	0.170673	0.186482	0.99922
Kdr	369	131	201	220	345	211	233.667	258.667	231.245	-0.272698	0.149607	0.0683384	0.99922
Srd5a3	28	5	16	15	19	21	16.3333	18.3333	15.9235	-0.121144	0.328929	0.712651	0.99922
Tmem165	26	6	20	22	21	10	17.3333	17.6667	16.5605	-0.220327	0.337228	0.513532	0.99922
Clock	75	29	53	55	66	42	52.3333	54.3333	51.4434	-0.325691	0.24503	0.183785	0.99922
Cep135	15	6	12	15	20	12	11	15.6667	12.5515	0.0366159	0.331075	0.911936	0.99922
Aasdh	17	11	8	15	31	21	12	22.3333	15.9723	0.266413	0.321785	0.407716	0.99922
Ppat	87	24	44	59	77	82	51.6667	72.6667	57.3944	0.107971	0.2526	0.669059	0.99922
Paics	342	137	214	293	437	297	231	342.333	267.233	0.116312	0.137881	0.398912	0.99922
Srp72	276	182	197	236	423	270	218.333	309.667	253.954	-0.0463865	0.189656	0.80678	0.99922
Hopx	72	37	48	63	129	82	52.3333	91.3333	66.1957	0.270077	0.211523	0.201664	0.99922
Noa1	26	9	17	15	20	11	17.3333	15.3333	15.6986	-0.436892	0.318595	0.170279	0.99922
Polr2b	104	49	65	91	157	98	72.6667	115.333	87.3851	0.172132	0.187531	0.358679	0.99922
Igfbp7	134	30	106	81	113	122	90	105.333	91.06	-0.107544	0.273481	0.694142	0.99922
Uba6	15	9	28	18	15	17	17.3333	16.6667	17.4869	-0.31675	0.343421	0.356352	0.99922
Tmprss11g	15	10	15	10	11	11	13.3333	10.6667	12.4634	-0.517851	0.337107	0.124498	0.99922
Ythdc1	248	132	141	223	403	205	173.667	277	209.775	0.142749	0.186369	0.443707	0.99922
Ugt2b34	749	315	480	600	1096	789	514.667	828.333	619.489	0.211396	0.110255	0.0551961	0.99922
Ugt2b35	364	156	185	147	446	250	235	281	238.174	-0.241621	0.210186	0.250325	0.99922
Ugt2b36	772	350	486	596	937	716	536	749.667	606.803	0.0195339	0.120234	0.87094	0.99922
Ugt2b5	1403	641	1095	1242	1878	1455	1046.33	1525	1215.48	0.0710156	0.13645	0.602747	0.99922
Ugt2a3	895	279	523	621	1085	712	565.667	806	626.285	0.0868139	0.132489	0.512304	0.99922
Ugt2b38	29	9	10	19	20	19	16	19.3333	16.5608	-0.0607415	0.324749	0.851628	0.99922
Sult1b1	142	51	30	57	122	69	74.3333	82.6667	71.8452	-0.212946	0.295213	0.470707	0.99922
Sult1d1	325	99	284	205	330	228	236	254.333	231.183	-0.28904	0.214633	0.178086	0.99922
Utp3	506	228	286	400	789	388	340	525.667	397.503	0.117995	0.157655	0.454196	0.99922
Rufy3	78	29	46	67	85	41	51	64.3333	54.2418	-0.0802078	0.256655	0.754651	0.99922
Grsf1	215	63	108	200	248	192	128.667	213.333	156.45	0.329077	0.199638	0.0992765	0.99922
Mob1b	23	6	21	8	12	13	16.6667	11	13.4938	-0.648298	0.337289	0.0545955	0.99922
Dck	26	3	17	11	15	14	15.3333	13.3333	13.1122	-0.32976	0.342242	0.335282	0.99922
Slc4a4	294	143	263	295	574	284	233.333	384.333	285.028	0.1741	0.18688	0.351535	0.99922
Gc	7898	3050	4625	6115	11063	7122	5191	8100	6094.38	0.182786	0.0763674	0.0166883	0.99922
Cox18	23	16	15	19	44	18	18	27	21.208	0.0112114	0.310889	0.971233	0.99922
Ankrd17	896	378	518	590	1306	753	597.333	883	678.464	0.0635907	0.131043	0.627489	0.99922
Alb	55557	15971	32011	29188	53696	33429	34513	38771	33753.8	-0.2284	0.146359	0.118633	0.99922
Afm	1273	478	830	887	1389	925	860.333	1067	905.215	-0.127388	0.113355	0.2611	0.99922
5830473C10Rik	29	25	19	35	63	23	24.3333	40.3333	30.9664	0.0917194	0.312187	0.768914	0.99922
Rassf6	16	6	11	21	30	16	11	22.3333	15.1207	0.39734	0.32208	0.217327	0.99922
Parm1	21	15	17	14	15	19	17.6667	16	17.4487	-0.430498	0.325767	0.186338	0.99922
Rchy1	80	26	40	38	82	63	48.6667	61	50.2883	-0.0973312	0.239893	0.684943	0.99922
Thap6	26	7	13	8	14	7	15.3333	9.66667	11.852	-0.707027	0.335079	0.0348556	0.99922
Cdkl2	27	13	12	23	28	23	17.3333	24.6667	20.0411	0.0538517	0.306949	0.860732	0.99922
G3bp2	388	133	272	252	456	261	264.333	323	272.737	-0.158441	0.156759	0.312145	0.99922
Uso1	302	89	134	201	336	232	175	256.333	195.432	0.143191	0.175966	0.415793	0.99922
Sdad1	143	57	99	121	215	138	99.6667	158	118.598	0.184261	0.168395	0.273858	0.99922
Cxcl9	26	3	8	16	33	15	12.3333	21.3333	14.1086	0.276027	0.34064	0.417757	0.99922
Nup54	22	8	7	9	20	12	12.3333	13.6667	11.9726	-0.193566	0.336309	0.564912	0.99922
Scarb2	517	270	376	408	647	470	387.667	508.333	429.567	-0.0996237	0.141692	0.481993	0.99922
Fam47e	140	28	42	48	102	49	70	66.3333	60.3953	-0.346717	0.283582	0.221468	0.99922
Stbd1	151	49	94	114	195	114	98	141	109.302	0.0756567	0.182601	0.678634	0.99922
Sowahb	37	12	16	19	28	10	21.6667	19	19.1289	-0.436763	0.319428	0.171522	0.99922
2017-09-11	25	15	13	19	64	18	17.6667	33.6667	22.7337	0.217517	0.326961	0.505879	0.99922
Ccni	289	136	246	276	525	323	223.667	374.667	276.491	0.222468	0.160726	0.166313	0.99922
Ccng2	154	45	88	64	144	115	95.6667	107.667	93.5562	-0.229401	0.220203	0.297518	0.99922
Cnot6l	87	15	47	59	99	46	49.6667	68	52.0115	0.0658458	0.28167	0.815164	0.99922
Mrpl1	67	15	34	26	82	57	38.6667	55	41.0816	0.0641023	0.288454	0.824137	0.99922
Bmp2k	5	8	16	7	22	8	9.66667	12.3333	10.9262	-0.186298	0.351375	0.595975	0.99922
Antxr2	36	15	28	25	51	36	26.3333	37.3333	29.6001	0.0177283	0.270744	0.947792	0.99922
Mir703	50	22	28	60	50	55	33.3333	55	42.3777	0.267113	0.285041	0.348705	0.99922
Rasgef1b	22	11	19	21	35	17	17.3333	24.3333	19.6643	-0.00904785	0.305929	0.976406	0.99922
Hnrnpd	126	51	66	99	140	104	81	114.333	91.5487	0.0573099	0.193823	0.767473	0.99922
Hnrpdl	395	172	252	326	497	301	273	374.667	304.582	-0.00771982	0.142607	0.956829	0.99922
Sec31a	277	111	163	205	303	218	183.667	242	200.248	-0.0417975	0.147885	0.777457	0.99922
5430416N02Rik	105	37	49	73	156	90	63.6667	106.333	76.1382	0.253516	0.209611	0.226485	0.99922
Lin54	37	17	29	24	43	33	27.6667	33.3333	29.118	-0.172162	0.271395	0.525847	0.99922
Cops4	49	7	23	23	29	31	26.3333	27.6667	24.4617	-0.160453	0.31901	0.614984	0.99922
Plac8	20	2	16	14	14	7	12.6667	11.6667	11.2308	-0.23881	0.350526	0.495687	0.99922
Coq2	100	37	34	45	96	75	57	72	59.3574	-0.0813366	0.25817	0.752723	0.99922
Mrps18c	172	43	91	103	154	104	102	120.333	101.958	-0.12937	0.210316	0.538473	0.99922
Fam175a	17	5	21	19	70	25	14.3333	38	21.94	0.541337	0.335354	0.106479	0.99922
Agpat9	13	9	24	14	6	7	15.3333	9	13.3296	-0.608152	0.351257	0.0833879	0.99922
Wdfy3	101	33	54	79	72	52	62.6667	67.6667	62.4088	-0.205014	0.266171	0.441161	0.99922
Aff1	158	56	69	109	193	100	94.3333	134	104.084	0.0580643	0.205206	0.777211	0.99922
Klhl8	23	8	7	8	41	9	12.6667	19.3333	13.5578	0.0277257	0.349282	0.936731	0.99922
Hsd17b13	1268	511	884	1003	1291	916	887.667	1070	934.857	-0.152149	0.152422	0.318176	0.99922
Hsd17b11	645	349	480	499	786	570	491.333	618.333	535.53	-0.163597	0.145704	0.261519	0.99922
Nudt9	114	37	53	66	95	79	68	80	69.1198	-0.14816	0.219714	0.5001	0.99922
Sparcl1	25	6	17	18	17	11	16	15.3333	14.8818	-0.284377	0.332976	0.39308	0.99922
Spp1	84	29	76	37	74	36	63	49	53.9502	-0.714175	0.257198	0.00549057	0.99922
Pkd2	55	11	21	26	46	26	29	32.6667	27.4928	-0.155493	0.295693	0.598985	0.99922
BC005561	139	96	124	177	251	158	119.667	195.333	151.514	0.150988	0.218132	0.48882	0.99922
D930016D06Rik	128	80	81	130	157	111	96.3333	132.667	111.897	-0.027022	0.228916	0.906033	0.99922
Lrrc8d	215	58	90	120	318	144	121	194	136.999	0.206793	0.231845	0.372421	0.99922
Zfp326	86	20	41	74	73	54	49	67	53.4546	0.105986	0.277267	0.702274	0.99922
Zfp644	124	55	99	128	228	105	92.6667	153.667	113.177	0.204435	0.209928	0.33014	0.99922
Tgfbr3	131	25	67	53	83	52	74.3333	62.6667	62.8496	-0.50295	0.259697	0.0527842	0.99922
Rpap2	38	8	21	25	38	36	22.3333	33	24.9946	0.143929	0.297749	0.628819	0.99922
Evi5	564	221	317	481	762	393	367.333	545.333	421.09	0.110072	0.160851	0.493778	0.99922
Rpl5	1870	787	1037	1158	1547	1038	1231.33	1247.67	1196.19	-0.396177	0.146711	0.00692602	0.99922
Fam69a	25	11	6	4	27	8	14	13	12.2812	-0.363561	0.350959	0.300246	0.99922
Mtf2	34	25	28	24	45	34	29	34.3333	31.3456	-0.237738	0.281314	0.398055	0.99922
Tmed5	220	97	174	243	366	236	163.667	281.667	206.725	0.293892	0.165915	0.0765044	0.99922
Dr1	31	6	16	20	23	29	17.6667	24	19.0803	0.0788073	0.324011	0.807832	0.99922
Atp5k	1022	523	681	769	941	831	742	847	778.351	-0.249237	0.170898	0.144731	0.99922
Pcgf3	15	5	4	17	27	15	8	19.6667	12.1252	0.556144	0.338153	0.100041	0.99922
Gak	69	34	46	51	126	84	49.6667	87	62.3989	0.259963	0.22874	0.255746	0.99922
Idua	273	112	135	185	399	211	173.333	265	199.383	0.118082	0.172023	0.492441	0.99922
Slc26a1	57	16	30	42	46	42	34.3333	43.3333	36.3047	-0.0265947	0.273277	0.922474	0.99922
Fgfrl1	219	88	142	166	288	224	149.667	226	174.321	0.131328	0.154895	0.39652	0.99922
Crlf2	31	10	15	16	50	34	18.6667	33.3333	22.8403	0.274439	0.306058	0.369884	0.99922
Chfr	41	11	20	33	62	40	24	45	30.4744	0.393576	0.270883	0.146242	0.99922
Golga3	25	10	29	32	33	30	21.3333	31.6667	25.4364	0.0995238	0.31201	0.749744	0.99922
Ankle2	37	16	23	37	57	28	25.3333	40.6667	30.5154	0.172975	0.274573	0.528708	0.99922
Pgam5	68	23	52	44	74	53	47.6667	57	49.0545	-0.166811	0.236093	0.479848	0.99922
Pxmp2	1846	751	841	958	1916	1282	1146	1385.33	1180.9	-0.18175	0.1524	0.233032	0.99922
Fbrsl1	19	3	14	10	14	15	12	13	11.5118	-0.153066	0.343037	0.655447	0.99922
Noc4l	32	4	16	15	37	20	17.3333	24	17.7528	0.054573	0.328	0.867857	0.99922
Ddx51	21	7	19	17	19	21	15.6667	19	16.6239	-0.0933737	0.324417	0.773485	0.99922
Ep400	213	75	80	156	209	140	122.667	168.333	134.812	0.0574838	0.218271	0.792274	0.99922
Pus1	92	28	31	28	69	63	50.3333	53.3333	47.529	-0.252386	0.286209	0.377872	0.99922
Ulk1	1074	305	509	679	1463	980	629.333	1040.67	741.731	0.295798	0.169126	0.0802948	0.99922
Pitpnb	96	30	54	68	121	64	60	84.3333	65.6168	0.0431014	0.217277	0.842755	0.99922
Mn1	65	38	59	73	101	53	54	75.6667	62.4616	-0.019774	0.250155	0.936995	0.99922
Tpst2	79	18	44	36	61	44	47	47	43.2228	-0.332016	0.256389	0.19533	0.99922
Tfip11	49	22	40	27	81	47	37	51.6667	40.7757	-0.0412207	0.267587	0.877574	0.99922
Hps4	24	8	6	13	25	21	12.6667	19.6667	14.5709	0.151009	0.332994	0.650197	0.99922
2900026A02Rik	157	86	78	136	264	157	107	185.667	135.343	0.254004	0.201609	0.207713	0.99922
Sart3	32	22	34	38	36	24	29.3333	32.6667	31.4436	-0.250056	0.306464	0.414535	0.99922
Iscu	141	34	57	41	128	113	77.3333	94	76.3795	-0.0864802	0.286983	0.763153	0.99922
Coro1c	407	162	245	278	624	411	271.333	437.667	322.357	0.197937	0.147291	0.178995	0.99922
Usp30	27	13	23	22	52	30	21	34.6667	25.5287	0.162585	0.28663	0.570559	0.99922
Alkbh2	18	3	10	12	17	13	10.3333	14	10.9266	0.0410454	0.339913	0.903887	0.99922
Ung	287	107	252	296	531	384	215.333	403.667	281.841	0.407682	0.184031	0.0267402	0.99922
Acacb	96	22	26	23	69	35	48	42.3333	40.0864	-0.43549	0.304754	0.153007	0.99922
Ube3b	133	46	92	78	158	113	90.3333	116.333	95.6056	-0.0860224	0.19425	0.657879	0.99922
Mmab	108	41	45	42	85	56	64.6667	61	59.3241	-0.468241	0.231281	0.042913	0.99922
Mvk	128	45	43	36	162	96	72	98	75.2532	-0.0406504	0.299318	0.891971	0.99922
Git2	10	5	15	11	17	13	10	13.6667	11.3814	-0.0307087	0.342784	0.928616	0.99922
Ankrd13a	16	7	13	19	24	14	12	19	14.5839	0.140793	0.32501	0.664872	0.99922
Hnf1a	33	11	16	23	69	20	20	37.3333	24.6064	0.275155	0.316665	0.384892	0.99922
Sppl3	137	83	94	102	237	131	104.667	156.667	122.62	0.0199597	0.20657	0.923024	0.99922
Gm13826	27	15	18	31	28	23	20	27.3333	23.269	0.00802038	0.308248	0.979242	0.99922
Acads	303	215	206	268	558	382	241.333	402.667	305.126	0.137644	0.212405	0.516968	0.99922
Unc119b	130	61	97	126	194	139	96	153	116.744	0.186274	0.177547	0.294107	0.99922
Mlec	356	196	152	252	670	420	234.667	447.333	309.017	0.325023	0.236911	0.170089	0.99922
Pop5	191	74	120	125	246	165	128.333	178.667	141.866	0.00951675	0.159292	0.952359	0.99922
Rnf10	547	188	381	342	596	576	372	504.667	408.475	0.0167228	0.191017	0.930237	0.99922
Coq5	102	26	36	52	106	45	54.6667	67.6667	54.3438	-0.0827305	0.270125	0.759401	0.99922
Dynll1	17	5	14	16	34	21	12	23.6667	15.8187	0.361526	0.319274	0.257493	0.99922
Srsf9	168	44	82	87	140	175	98	134	106.436	0.0876201	0.261116	0.737202	0.99922
Gatc	5	13	7	10	14	14	8.33333	12.6667	11.2731	-0.0487022	0.351363	0.889759	0.99922
Triap1	193	60	115	142	192	133	122.667	155.667	129.606	-0.0551782	0.189231	0.770599	0.99922
Cox6a1	921	318	543	581	1157	831	594	856.333	663.572	0.0807175	0.132251	0.541638	0.99922
Pxn	33	18	26	15	54	35	25.6667	34.6667	28.1387	-0.0938599	0.300245	0.754576	0.99922
Rplp0	970	413	537	604	1248	811	640	887.667	707.647	-0.0116363	0.125271	0.925992	0.99922
Gcn1l1	13	7	7	11	45	15	9	23.6667	13.8346	0.492594	0.341547	0.149234	0.99922
Rab35	36	15	28	28	48	46	26.3333	40.6667	31.3321	0.13686	0.276373	0.620459	0.99922
Prkab1	57	34	41	44	88	50	44	60.6667	49.7775	-0.0554175	0.238364	0.816156	0.99922
Hspb8	1993	957	1374	1607	3307	2154	1441.33	2356	1753.27	0.187459	0.121234	0.122043	0.99922
Srrm4	16	4	9	4	16	20	9.66667	13.3333	10.3347	0.0258563	0.350484	0.941191	0.99922
Suds3	236	97	177	187	351	212	170	250	194.406	0.0693315	0.154599	0.653821	0.99922
Taok3	252	103	173	254	373	186	176	271	207.439	0.147882	0.192668	0.442756	0.99922
Pebp1	786	402	443	467	1084	908	543.667	819.667	636.696	0.0680585	0.20267	0.737015	0.99922
Wsb2	75	32	47	59	96	65	51.3333	73.3333	58.294	0.0468446	0.212612	0.825615	0.99922
Rfc5	20	2	10	17	17	18	10.6667	17.3333	12.4968	0.248627	0.344372	0.470311	0.99922
Fbxo21	231	113	106	208	294	210	150	237.333	182.05	0.186466	0.197575	0.345286	0.99922
Fbxw8	39	20	21	26	69	38	26.6667	44.3333	32.3565	0.170517	0.275333	0.53571	0.99922
2410131K14Rik	22	4	15	14	19	29	13.6667	20.6667	15.6976	0.159532	0.339816	0.638736	0.99922
Med13l	104	31	75	86	151	102	70	113	83.0163	0.227011	0.207349	0.273593	0.99922
AW549542	12	15	12	13	15	21	13	16.3333	15.4453	-0.144005	0.34391	0.675414	0.99922
Tbx3	175	90	145	189	258	163	136.667	203.333	161.943	0.0811258	0.193659	0.675281	0.99922
Sdsl	34	13	34	37	55	50	27	47.3333	34.5577	0.286221	0.280169	0.306969	0.99922
Plbd2	128	76	97	138	191	145	100.333	158	123.802	0.146457	0.198916	0.461564	0.99922
Slc24a6	260	124	145	112	267	272	176.333	217	186.736	-0.162844	0.243161	0.503053	0.99922
Tpcn1	26	18	12	20	47	26	18.6667	31	23.2647	0.132271	0.307841	0.667434	0.99922
Ddx54	59	51	30	64	58	55	46.6667	59	54.2895	-0.132558	0.310615	0.669554	0.99922
Ptpn11	292	127	255	288	467	298	224.667	351	268.499	0.151433	0.170814	0.375328	0.99922
Rpl6	1104	444	745	834	1307	881	764.333	1007.33	832.547	-0.0537887	0.111028	0.62806	0.99922
Gm15800	37	10	10	27	42	25	19	31.3333	22.3529	0.250156	0.311292	0.421625	0.99922
Trafd1	275	108	135	128	309	204	172.667	213.667	178.419	-0.156488	0.185554	0.399032	0.99922
Naa25	81	35	35	46	71	58	50.3333	58.3333	51.7175	-0.196166	0.241183	0.416017	0.99922
Erp29	252	140	157	224	385	271	183	293.333	224.276	0.165179	0.164834	0.3163	0.99922
Mapkapk5	140	37	64	88	132	99	80.3333	106.333	85.1161	0.0218526	0.215654	0.919287	0.99922
Aldh2	1773	1060	1367	1589	2718	2145	1400	2150.67	1693.04	0.0820977	0.164075	0.616817	0.99922
Acad10	43	18	22	26	37	42	27.6667	35	29.8632	-0.0665082	0.285704	0.815927	0.99922
Brap	584	288	483	487	824	656	451.667	655.667	524.465	0.0419386	0.156006	0.788063	0.99922
Atxn2	294	107	169	279	370	189	190	279.333	217.609	0.121396	0.204709	0.553171	0.99922
Fam109a	35	9	14	18	33	23	19.3333	24.6667	19.8339	-0.0391347	0.305069	0.897926	0.99922
Pptc7	887	320	716	622	1426	1141	641	1063	775.501	0.234602	0.201083	0.243335	0.99922
Vps29	47	19	33	23	64	36	33	41	34.1463	-0.159579	0.268219	0.551871	0.99922
Fam216a	41	3	25	20	34	37	23	30.3333	23.5195	0.0688175	0.340441	0.839805	0.99922
Arpc3	109	32	49	55	101	99	63.3333	85	67.835	0.0282998	0.246253	0.908507	0.99922
Anapc7	51	26	36	28	43	26	37.6667	32.3333	34.6802	-0.591189	0.259618	0.022777	0.99922
Atp2a2	347	124	226	227	364	324	232.333	305	251.536	-0.0309373	0.166914	0.852955	0.99922
P2rx4	438	195	226	258	623	351	286.333	410.667	319.857	0.00800964	0.171985	0.962854	0.99922
Camkk2	82	27	56	66	97	57	55	73.3333	59.5721	-0.0191106	0.227462	0.933043	0.99922
Anapc5	60	26	44	60	103	41	43.3333	68	51.2437	0.129585	0.257293	0.61451	0.99922
Rnf34	21	5	11	12	14	9	12.3333	11.6667	11.2148	-0.292523	0.338571	0.387592	0.99922
Orai1	39	27	55	61	61	48	40.3333	56.6667	48.218	-0.00661515	0.299189	0.98236	0.99922
Setd1b	201	80	138	156	240	163	139.667	186.333	153.121	-0.0358342	0.159597	0.822345	0.99922
Hpd	1892	1099	1320	1306	2508	1913	1437	1909	1604.92	-0.121101	0.164604	0.461904	0.99922
Psmd9	90	43	83	112	148	122	72	127.333	93.84	0.318981	0.21977	0.146661	0.99922
Bcl7a	45	21	35	29	57	23	33.6667	36.3333	33.3148	-0.328704	0.274908	0.231819	0.99922
Mlxip	15	9	12	13	15	9	12	12.3333	12.1726	-0.287791	0.335476	0.39097	0.99922
Diablo	112	43	65	47	164	104	73.3333	105	80.4289	0.00605768	0.252647	0.980871	0.99922
Vps33a	31	10	20	37	65	43	20.3333	48.3333	30.3756	0.6573	0.268591	0.0143965	0.99922
Clip1	78	36	80	82	136	62	64.6667	93.3333	74.1193	0.0152061	0.252639	0.952005	0.99922
Zcchc8	153	40	87	92	226	137	93.3333	151.667	108.064	0.232448	0.216681	0.283375	0.99922
Rsrc2	404	146	230	265	497	311	260	357.667	284.097	0.00610255	0.129677	0.962466	0.99922
Denr	348	193	303	364	525	365	281.333	418	334.562	0.0637392	0.1754	0.716311	0.99922
Hip1r	34	19	41	40	63	44	31.3333	49	38.2309	0.10845	0.276524	0.694917	0.99922
Vps37b	25	7	25	31	27	23	19	27	21.883	0.0866098	0.325491	0.79017	0.99922
Ogfod2	173	82	120	150	233	151	125	178	143.064	0.0314723	0.165543	0.849218	0.99922
Arl6ip4	315	200	264	283	519	353	259.667	385	308.131	0.0166046	0.179951	0.926481	0.99922
Pitpnm2	10	7	14	18	28	17	10.3333	21	14.7143	0.328576	0.330812	0.320592	0.99922
Mphosph9	13	17	3	15	5	5	11	8.33333	11.3124	-0.345098	0.341185	0.311793	0.99922
2810006K23Rik	24	6	14	15	21	17	14.6667	17.6667	14.9258	-0.0919662	0.321261	0.774674	0.99922
Sbno1	499	183	392	446	636	368	358	483.333	394.103	-0.00816017	0.185127	0.964842	0.99922
Setd8	144	88	119	134	207	142	117	161	134.356	-0.0517455	0.194671	0.790385	0.99922
Rilpl2	29	11	14	10	20	17	18	15.6667	16.105	-0.462656	0.316634	0.143968	0.99922
Snrnp35	26	4	7	9	17	26	12.3333	17.3333	13.0512	0.120179	0.349321	0.730819	0.99922
Tmed2	96	29	70	63	121	78	65	87.3333	69.7751	-0.0215281	0.218038	0.921348	0.99922
Ddx55	25	13	15	24	26	12	17.6667	20.6667	18.7204	-0.163052	0.322189	0.612803	0.99922
Eif2b1	22	9	27	20	52	32	19.3333	34.6667	24.4399	0.229949	0.310904	0.459534	0.99922
Gtf2h3	22	5	14	12	14	11	13.6667	12.3333	12.2464	-0.345496	0.335144	0.302593	0.99922
Zfp664	80	28	38	69	108	62	48.6667	79.6667	58.3628	0.24462	0.226939	0.281074	0.99922
Ncor2	63	38	49	65	73	53	50	63.6667	56.0065	-0.110702	0.253204	0.661964	0.99922
Scarb1	267	142	153	190	419	243	187.333	284	219.155	0.0636411	0.178301	0.721144	0.99922
Ubc	833	506	557	737	1705	781	632	1074.33	787.404	0.155873	0.196323	0.427219	0.99922
Bri3bp	112	46	73	69	125	98	77	97.3333	82.041	-0.113526	0.194959	0.560361	0.99922
Aacs	110	13	58	62	101	117	60.3333	93.3333	67.8869	0.260187	0.3127	0.405371	0.99922
Slc15a4	208	87	109	168	279	161	134.667	202.667	155.953	0.120474	0.167559	0.472143	0.99922
Stx2	34	15	20	38	47	46	23	43.6667	31.1189	0.400172	0.277221	0.148877	0.99922
Ran	511	166	314	348	515	457	330.333	440	358.805	0.0136447	0.165189	0.934169	0.99922
Sfswap	67	23	36	49	83	35	42	55.6667	44.7581	-0.0386935	0.25788	0.880729	0.99922
Mrps17	119	50	69	70	128	81	79.3333	93	81.2444	-0.221054	0.189174	0.242596	0.99922
Gbas	30	13	19	37	33	45	20.6667	38.3333	28.089	0.372764	0.305923	0.223038	0.99922
Psph	35	9	7	24	33	32	17	29.6667	20.8241	0.323657	0.328277	0.324168	0.99922
Cct6a	25	8	20	16	58	23	17.6667	32.3333	21.6324	0.238378	0.319258	0.455266	0.99922
Chchd2	7201	3281	3440	5009	9968	5948	4640.67	6975	5359.79	0.085944	0.153963	0.576701	0.99922
Gusb	108	18	47	58	76	70	57.6667	68	56.6903	-0.0458567	0.280588	0.870179	0.99922
Asl	397	158	285	236	493	356	280	361.667	299.318	-0.103718	0.155655	0.505201	0.99922
Crcp	28	5	12	12	34	18	15	21.3333	15.629	0.061593	0.328997	0.851492	0.99922
Tpst1	58	13	24	34	48	41	31.6667	41	32.9427	0.0129932	0.281169	0.963142	0.99922
Rabgef1	46	22	22	15	40	37	30	30.6667	29.0813	-0.347237	0.298173	0.244201	0.99922
Tmem248	149	58	104	146	227	150	103.667	174.333	128.04	0.277236	0.170432	0.103809	0.99922
Sbds	782	259	613	599	1179	693	551.333	823.667	626.936	0.109085	0.172766	0.527778	0.99922
Tyw1	14	14	13	15	34	25	13.6667	24.6667	18.4303	0.180838	0.323847	0.576567	0.99922
Wbscr16	39	40	28	42	96	70	35.6667	69.3333	50.2067	0.246607	0.297898	0.40777	0.99922
Gtf2ird2	13	8	7	11	15	12	9.33333	12.6667	10.7076	-0.0234413	0.339198	0.944904	0.99922
Gtf2i	503	206	393	430	641	516	367.333	529	421.817	0.0725771	0.15533	0.640325	0.99922
Gtf2ird1	42	20	49	33	66	32	37	43.6667	38.4152	-0.233804	0.283101	0.40888	0.99922
Rfc2	65	34	41	54	117	75	46.6667	82	59.1679	0.270765	0.22313	0.224945	0.99922
Eif4h	185	83	143	141	353	206	137	233.333	168.139	0.22403	0.188621	0.234941	0.99922
Eln	16	9	18	32	28	3	14.3333	21	17.2282	0.0354	0.350787	0.919617	0.99922
Wbscr27	49	16	16	37	67	29	27	44.3333	31.736	0.220169	0.292731	0.451978	0.99922
Cldn3	91	60	29	61	162	81	60	101.333	74.5484	0.120559	0.29957	0.687361	0.99922
Abhd11	92	21	36	30	106	63	49.6667	66.3333	50.4217	-0.00676759	0.290055	0.981385	0.99922
Wbscr22	45	14	26	27	80	32	28.3333	46.3333	32.6389	0.166084	0.286891	0.56265	0.99922
Dnajc30	8	12	13	15	21	14	11	16.6667	14.1241	-0.0111919	0.343264	0.97399	0.99922
Tbl2	82	33	59	40	88	67	58	65	58.0732	-0.276184	0.228198	0.22617	0.99922
Bcl7b	37	10	29	22	22	39	25.3333	27.6667	25.4362	-0.152268	0.325917	0.640357	0.99922
Baz1b	302	189	244	313	472	295	245	360	290.956	0.0224669	0.18641	0.904068	0.99922
Rhbdd2	68	54	65	59	111	89	62.3333	86.3333	72.9116	-0.0850154	0.253262	0.737111	0.99922
Tmem120a	286	144	213	174	490	274	214.333	312.667	243.178	-0.0138916	0.197713	0.943986	0.99922
Mdh2	525	241	339	333	552	444	368.333	443	387.692	-0.195043	0.136332	0.152531	0.99922
Hspb1	32	22	26	33	60	44	26.6667	45.6667	34.3453	0.206382	0.269053	0.44304	0.99922
Ywhag	341	150	272	271	467	316	254.333	351.333	284.807	-0.0156714	0.147934	0.915634	0.99922
Dtx2	12	12	7	5	17	14	10.3333	12	11.2585	-0.226182	0.348635	0.51649	0.99922
Polr2j	65	38	45	49	159	85	49.3333	97.6667	66.0069	0.338042	0.258626	0.19119	0.99922
Prkrip1	66	31	35	52	95	63	44	70	52.8163	0.171584	0.225185	0.446077	0.99922
Cux1	70	8	27	30	79	48	35	52.3333	36.9411	0.175191	0.315401	0.578584	0.99922
Fis1	88	42	60	38	121	98	63.3333	85.6667	69.3751	-0.0734265	0.264941	0.781671	0.99922
Znhit1	36	12	21	24	42	14	23	26.6667	22.885	-0.18561	0.307538	0.546152	0.99922
Plod3	32	11	23	20	49	41	22	36.6667	26.5431	0.21048	0.292968	0.472486	0.99922
Ap1s1	69	23	30	28	81	45	40.6667	51.3333	41.4202	-0.111365	0.266651	0.676208	0.99922
Trim56	140	50	68	85	146	63	86	98	85.3608	-0.231403	0.226669	0.307308	0.99922
Ufsp1	10	11	10	8	18	14	10.3333	13.3333	11.9348	-0.141311	0.342746	0.680127	0.99922
Srrt	73	63	63	115	141	97	66.3333	117.667	89.8858	0.225954	0.263422	0.391023	0.99922
Trip6	68	41	38	51	74	45	49	56.6667	51.7669	-0.247291	0.249797	0.32219	0.99922
Slc12a9	17	20	12	11	38	13	16.3333	20.6667	18.3322	-0.235428	0.343273	0.492819	0.99922
Ephb4	57	27	26	37	57	60	36.6667	51.3333	41.795	0.035422	0.270106	0.895664	0.99922
Pop7	18	4	7	10	31	4	9.66667	15	10.3139	0.0726436	0.351379	0.836214	0.99922
Gigyf1	54	21	25	51	57	32	33.3333	46.6667	37.6201	0.0605229	0.281324	0.829661	0.99922
Gnb2	343	134	170	267	376	385	215.667	342.667	260.164	0.240852	0.193047	0.212164	0.99922
Tfr2	640	248	371	375	793	484	419.667	550.667	447.932	-0.0805848	0.125994	0.522437	0.99922
Mospd3	27	26	34	22	90	34	29	48.6667	36.1183	0.0212987	0.322806	0.947394	0.99922
Agfg2	206	91	120	147	197	127	139	157	142.209	-0.2536	0.181939	0.163356	0.99922
Tsc22d4	23	3	10	14	31	10	12	18.3333	12.8386	0.130361	0.343712	0.704484	0.99922
Mepce	48	20	71	45	60	64	46.3333	56.3333	49.929	-0.133038	0.307465	0.665239	0.99922
Cyp3a13	316	134	200	254	358	242	216.667	284.667	237.291	-0.0525307	0.150829	0.727629	0.99922
Gjc3	10	4	27	19	35	18	13.6667	24	17.4439	0.145889	0.34929	0.676186	0.99922
Azgp1	1229	553	700	814	1685	1058	827.333	1185.67	933.112	0.0205435	0.124718	0.869165	0.99922
Zkscan1	222	88	172	234	325	214	160.667	257.667	194.846	0.217714	0.178765	0.223269	0.99922
Zscan21	42	26	20	26	40	30	29.3333	32	30.2805	-0.292585	0.285719	0.305821	0.99922
Zfp113	50	12	31	26	61	49	31	45.3333	34.1515	0.0989818	0.281453	0.725077	0.99922
Cops6	97	44	61	68	106	78	67.3333	84	72.0647	-0.131205	0.200185	0.5122	0.99922
Mcm7	26	5	22	24	42	19	17.6667	28.3333	20.4503	0.173881	0.320283	0.587201	0.99922
Taf6	15	5	18	9	37	9	12.6667	18.3333	13.6451	-0.0371594	0.348197	0.915011	0.99922
Cnpy4	19	5	9	23	38	21	11	27.3333	16.6805	0.634205	0.316913	0.0453712	0.99922
Mblac1	28	5	20	17	25	12	17.6667	18	16.3249	-0.250273	0.329506	0.44753	0.99922
Lamtor4	179	69	87	104	218	162	111.667	161.333	125.256	0.0693316	0.189454	0.714399	0.99922
BC037034	37	11	40	27	56	51	29.3333	44.6667	34.028	0.111576	0.30335	0.713014	0.99922
Fam20c	75	34	45	74	89	69	51.3333	77.3333	61.037	0.135076	0.22942	0.556014	0.99922
Pdgfa	93	30	21	36	90	40	48	55.3333	46.2736	-0.176023	0.304298	0.562956	0.99922
Heatr2	44	19	15	22	51	34	26	35.6667	28.3662	-0.0114128	0.292585	0.968885	0.99922
Sun1	180	57	77	126	186	124	104.667	145.333	114.635	0.068275	0.199775	0.732532	0.99922
Get4	15	6	9	12	26	17	10	18.3333	12.7681	0.2708	0.327894	0.408873	0.99922
Cox19	28	20	34	33	68	65	27.3333	55.3333	38.8071	0.362904	0.294788	0.218298	0.99922
3110082I17Rik	30	2	5	12	14	13	12.3333	13	10.802	-0.0420343	0.35132	0.904763	0.99922
Gpr146	217	63	81	109	226	98	120.333	144.333	118.967	-0.14176	0.235486	0.547183	0.99922
Tmem184a	29	6	6	7	25	17	13.6667	16.3333	12.9259	-0.0716513	0.346844	0.836337	0.99922
Psmg3	110	79	68	123	213	128	85.6667	154.667	113.624	0.258353	0.229815	0.260938	0.99922
Ftsj2	13	17	8	21	33	17	12.6667	23.6667	17.9634	0.162146	0.34068	0.634112	0.99922
Nudt1	209	71	100	114	206	163	126.667	161	132.935	-0.0717112	0.183554	0.696032	0.99922
Snx8	53	18	29	40	62	71	33.3333	57.6667	41.8222	0.315621	0.27197	0.245845	0.99922
Eif3b	179	94	138	170	333	182	137	228.333	169.237	0.198441	0.173961	0.253986	0.99922
Ttyh3	26	8	38	29	55	37	24	40.3333	29.4814	0.184339	0.319038	0.563401	0.99922
Foxk1	164	36	55	67	102	102	85	90.3333	79.7621	-0.182571	0.268035	0.495778	0.99922
Ap5z1	32	7	9	9	39	19	16	22.3333	16.2548	0.0281898	0.339958	0.933914	0.99922
Wipi2	114	50	79	83	151	99	81	111	89.917	-0.0221882	0.183815	0.903921	0.99922
Tnrc18	167	72	98	133	194	137	112.333	154.667	125.842	0.0100106	0.171179	0.953366	0.99922
Actb	3245	1648	1732	2185	4858	2930	2208.33	3324.33	2565.32	0.0523079	0.164266	0.750156	0.99922
Rnf216	37	7	12	24	43	25	18.6667	30.6667	21.411	0.253966	0.31247	0.41635	0.99922
Rbak	17	10	28	17	25	13	18.3333	18.3333	18.2591	-0.350696	0.333499	0.293	0.99922
Zfp12	37	9	20	15	37	23	22	25	21.1674	-0.190147	0.302345	0.529411	0.99922
Zfp316	78	30	38	42	99	60	48.6667	67	52.8015	-0.0108853	0.233615	0.962836	0.99922
E130309D02Rik	35	21	23	46	89	45	26.3333	60	39.1159	0.554397	0.260656	0.0334263	0.99922
Zdhhc4	55	30	31	29	86	44	38.6667	53	42.5511	-0.0793852	0.267916	0.766996	0.99922
Kdelr2	631	311	349	471	1528	816	430.333	938.333	601.523	0.493875	0.216744	0.0226905	0.99922
Daglb	41	16	14	25	63	26	23.6667	38	27.3861	0.14724	0.301447	0.625236	0.99922
Rac1	708	338	490	589	1587	721	512	965.667	660.12	0.324836	0.184299	0.0779761	0.99922
Usp42	74	36	51	44	88	41	53.6667	57.6667	53.1707	-0.355952	0.23456	0.129132	0.99922
Eif2ak1	101	41	49	79	171	89	63.6667	113	79.2597	0.310456	0.211109	0.141402	0.99922
Ccz1	82	36	32	39	108	57	50	68	53.8432	-0.0527399	0.262552	0.840797	0.99922
Tecpr1	25	15	14	24	30	19	18	24.3333	20.5824	-0.0324158	0.30697	0.9159	0.99922
Bri3	236	124	134	157	501	276	164.667	311.333	213.277	0.303788	0.227764	0.182275	0.99922
Baiap2l1	78	23	56	50	80	62	52.3333	64	54.1076	-0.11836	0.235406	0.615113	0.99922
Trrap	67	41	48	58	100	39	52	65.6667	56.5725	-0.173813	0.262773	0.508319	0.99922
Smurf1	70	19	47	66	118	48	45.3333	77.3333	54.5418	0.270003	0.262771	0.304174	0.99922
Arpc1b	212	110	182	211	290	257	168	252.667	201.333	0.104076	0.191553	0.586904	0.99922
Pdap1	570	275	322	464	660	436	389	520	432.758	-0.046001	0.156839	0.769293	0.99922
Ptcd1	15	10	9	8	19	10	11.3333	12.3333	11.5449	-0.270327	0.337171	0.422697	0.99922
Cpsf4	43	25	26	24	76	30	31.3333	43.3333	34.5394	-0.0906905	0.290771	0.755119	0.99922
Atp5j2	751	371	398	545	1205	644	506.667	798	599.716	0.117409	0.167942	0.484485	0.99922
Zfp655	68	14	26	31	97	56	36	61.3333	41.4986	0.275797	0.292599	0.345897	0.99922
Cyp3a11	15702	5673	10511	7863	16983	11491	10628.7	12112.3	10610.5	-0.267706	0.135893	0.048842	0.99922
Cyp3a25	2869	1180	1740	2172	4719	2810	1929.67	3233.67	2342.55	0.244249	0.11348	0.0313697	0.99922
Cyp3a59	112	69	71	87	264	136	84	162.333	111.379	0.305302	0.242435	0.207917	0.99922
Rnf6	168	61	98	138	205	108	109	150.333	120.2	0.0219088	0.195901	0.910954	0.99922
Cdk8	45	19	26	31	54	27	30	37.3333	31.536	-0.131146	0.266362	0.622465	0.99922
Rpl21	1193	635	727	975	1741	1097	851.667	1271	998.885	0.057503	0.141556	0.684581	0.99922
Mtif3	41	17	31	55	74	30	29.6667	53	38.0809	0.292753	0.287835	0.309113	0.99922
Lnx2	93	50	87	78	169	93	76.6667	113.333	88.9354	0.0204297	0.2182	0.925404	0.99922
Polr1d	169	63	93	108	238	136	108.333	160.667	122.164	0.0880147	0.177936	0.620853	0.99922
Pan3	32	8	19	27	51	17	19.6667	31.6667	22.6287	0.173958	0.313805	0.579337	0.99922
Flt1	102	39	49	80	154	94	63.3333	109.333	78.0082	0.299635	0.201154	0.136336	0.99922
Pomp	2761	1167	1275	1654	3064	2144	1734.33	2287.33	1875.66	-0.0605768	0.149059	0.684453	0.99922
Slc46a3	59	17	20	33	66	34	32	44.3333	34.0459	0.0400478	0.280175	0.886339	0.99922
Ubl3	158	68	126	164	240	171	117.333	191.667	144.278	0.229303	0.17834	0.198524	0.99922
Katnal1	27	6	8	22	25	21	13.6667	22.6667	16.3115	0.270859	0.329222	0.410665	0.99922
Gm15408	68	20	5	9	19	18	31	15.3333	21.7674	-0.695712	0.351076	0.0475176	0.99922
Hmgb1	146	54	77	106	151	83	92.3333	113.333	96.3379	-0.124177	0.20609	0.546816	0.99922
Uspl1	36	18	9	22	44	24	21	30	23.652	0.0200417	0.318259	0.949788	0.99922
Hsph1	184	98	179	145	253	219	153.667	205.667	172.608	-0.0780256	0.209324	0.709334	0.99922
B3galtl	34	13	17	34	31	24	21.3333	29.6667	24.2976	0.065982	0.305538	0.829024	0.99922
Brca2	26	11	23	28	28	33	20	29.6667	23.9079	0.111265	0.307843	0.717776	0.99922
N4bp2l1	180	51	74	107	205	99	101.667	137	106.987	0.0114197	0.22121	0.958829	0.99922
N4bp2l2	183	71	90	120	190	144	114.667	151.333	124.285	-0.0320707	0.17702	0.856235	0.99922
Pds5b	89	35	49	73	127	67	57.6667	89	67.1933	0.145718	0.212536	0.492953	0.99922
Stard13	64	22	29	55	70	78	38.3333	67.6667	48.8922	0.363123	0.263417	0.168045	0.99922
Rfc3	27	18	8	24	31	15	17.6667	23.3333	20.0355	-0.0673334	0.334739	0.84058	0.99922
Ccdc132	73	22	42	50	107	60	45.6667	72.3333	52.7325	0.18298	0.231169	0.428627	0.99922
Tfpi2	51	14	41	32	62	44	35.3333	46	37.309	-0.0530412	0.267973	0.843096	0.99922
Gngt1	22	9	6	12	4	7	12.3333	7.66667	10.2599	-0.471528	0.351306	0.179526	0.99922
Gng11	70	21	31	36	46	34	40.6667	38.6667	37.4006	-0.382308	0.264157	0.147821	0.99922
Bet1	264	93	153	122	268	261	170	217	179.54	-0.0741271	0.221454	0.737829	0.99922
Col1a2	34	8	15	29	35	12	19	25.3333	20.0762	0.0322656	0.331106	0.922371	0.99922
Casd1	98	33	40	48	113	60	57	73.6667	59.0539	-0.0752318	0.239939	0.753866	0.99922
Ppp1r9a	47	30	20	40	101	49	32.3333	63.3333	43.5039	0.319522	0.284543	0.261467	0.99922
Pon1	1287	510	784	922	1835	1199	860.333	1318.67	999.162	0.14073	0.103045	0.172029	0.99922
Pon3	104	54	83	103	158	110	80.3333	123.667	96.5646	0.123837	0.194274	0.523843	0.99922
Pon2	806	288	517	430	849	692	537	657	556.84	-0.145479	0.157066	0.354327	0.99922
Slc25a13	677	265	369	384	737	418	437	513	443.418	-0.229166	0.126891	0.0709181	0.99922
Shfm1	865	267	462	481	823	595	531.333	633	538.368	-0.148108	0.138995	0.286622	0.99922
Mios	11	6	10	15	21	13	9	16.3333	11.9	0.243739	0.334401	0.466074	0.99922
Gm16039	34	13	20	13	17	25	22.3333	18.3333	19.9836	-0.492478	0.317612	0.121006	0.99922
Glcci1	10	13	9	16	16	8	10.6667	13.3333	12.646	-0.149907	0.348749	0.667311	0.99922
Ndufa4	2191	753	1373	1094	1770	1684	1439	1516	1401.73	-0.31256	0.165444	0.0588623	0.99922
Phf14	170	83	132	190	277	164	128.333	210.333	158.762	0.212374	0.184523	0.249759	0.99922
Tmem106b	1567	587	958	1126	2720	1468	1037.33	1771.33	1256.93	0.264907	0.144622	0.0669934	0.99922
Tmem168	33	14	37	32	48	40	28	40	32.2701	0.0337751	0.287	0.906318	0.99922
B630005N14Rik	180	42	92	105	180	88	104.667	124.333	103.375	-0.125973	0.231388	0.586152	0.99922
2610001J05Rik	418	115	201	198	401	257	244.667	285.333	241.061	-0.174738	0.177039	0.323641	0.99922
Foxp2	15	6	12	25	25	10	11	20	14.4996	0.267666	0.34071	0.432095	0.99922
Mdfic	24	6	21	18	47	24	17	29.6667	20.5044	0.231114	0.314252	0.46207	0.99922
Met	283	85	135	151	273	151	167.667	191.667	164.836	-0.211825	0.180718	0.241145	0.99922
Capza2	159	39	83	95	112	97	93.6667	101.333	90.8687	-0.199173	0.235495	0.397685	0.99922
Wnt2	47	21	34	39	56	29	34	41.3333	35.9165	-0.157721	0.263949	0.550144	0.99922
Naa38	128	30	61	73	138	128	73	113	83.2036	0.223289	0.245836	0.363729	0.99922
Tspan12	384	123	292	239	334	362	266.333	311.667	274.007	-0.146864	0.219473	0.50339	0.99922
Ing3	29	9	23	40	63	41	20.3333	48	30.4528	0.642368	0.27486	0.0194354	0.99922
Cped1	40	14	30	40	40	28	28	36	30.5257	-0.033722	0.291237	0.90782	0.99922
Fam3c	229	71	96	115	253	129	132	165.667	134.343	-0.102332	0.205667	0.618794	0.99922
Aass	632	163	331	322	634	428	375.333	461.333	379.269	-0.0912817	0.178463	0.609009	0.99922
Cadps2	29	17	26	22	40	36	24	32.6667	27.3202	-0.0460135	0.287954	0.873043	0.99922
Ndufa5	2898	1143	1426	1649	3479	1974	1822.33	2367.33	1930.65	-0.0957538	0.13663	0.483413	0.99922
Wasl	421	129	333	276	582	374	294.333	410.667	321.675	0.0226548	0.195577	0.907783	0.99922
Tmem229a	13	6	12	8	23	5	10.3333	12	10.3215	-0.204589	0.348098	0.556712	0.99922
Zfp800	21	13	6	11	36	8	13.3333	18.3333	14.5185	-0.0893333	0.348581	0.797737	0.99922
Gcc1	102	38	39	53	99	56	59.6667	69.3333	59.7645	-0.198546	0.237641	0.403444	0.99922
Arf5	110	23	42	47	140	85	58.3333	90.6667	64.1531	0.190035	0.276227	0.491475	0.99922
Snd1	80	33	41	49	72	74	51.3333	65	55.2253	-0.0736798	0.243002	0.761732	0.99922
Rbm28	97	44	57	102	129	66	66	99	77.6938	0.11437	0.239761	0.633352	0.99922
Hilpda	68	14	46	38	57	46	42.6667	47	41.2873	-0.195484	0.274329	0.4761	0.99922
Calu	1166	310	671	679	1179	871	715.667	909.667	742.814	-0.0362453	0.170679	0.831827	0.99922
Irf5	46	14	10	28	55	21	23.3333	34.6667	25.5635	0.107467	0.323876	0.740029	0.99922
Tnpo3	257	129	146	241	305	265	177.333	270.333	213.424	0.145957	0.187871	0.437217	0.99922
Tspan33	18	2	8	13	24	22	9.33333	19.6667	12.4408	0.451576	0.341022	0.185441	0.99922
Ahcyl2	19	2	16	10	4	27	12.3333	13.6667	12.4209	-0.019936	0.344324	0.953829	0.99922
Nrf1	45	17	23	24	46	24	28.3333	31.3333	27.8432	-0.258768	0.274674	0.346145	0.99922
Ube2h	419	184	182	264	706	404	261.667	458	322.504	0.264353	0.20756	0.202798	0.99922
Zc3hc1	56	21	22	25	84	49	33	52.6667	37.9487	0.143804	0.287531	0.616982	0.99922
Klhdc10	79	39	60	78	106	109	59.3333	97.6667	74.5088	0.231365	0.23128	0.317133	0.99922
Tmem209	17	3	14	6	20	13	11.3333	13	10.858	-0.152029	0.345947	0.66033	0.99922
Mest	23	10	4	14	30	22	12.3333	22	15.4784	0.244804	0.338882	0.470056	0.99922
2210408F21Rik	60	16	22	33	43	38	32.6667	38	32.5833	-0.111525	0.283716	0.694255	0.99922
Mkln1	139	45	78	85	166	98	87.3333	116.333	92.9791	-0.0324532	0.188703	0.863453	0.99922
Podxl	33	17	30	35	53	34	26.6667	40.6667	31.8949	0.097716	0.270629	0.718047	0.99922
Chchd3	491	183	244	257	477	333	306	355.667	309.004	-0.217449	0.141175	0.123492	0.99922
Exoc4	43	3	12	25	31	23	19.3333	26.3333	19.6113	0.144905	0.343564	0.673193	0.99922
Slc35b4	11	6	18	20	19	23	11.6667	20.6667	15.699	0.227325	0.34104	0.505051	0.99922
Bpgm	83	57	81	64	135	95	73.6667	98	83.0946	-0.132211	0.236172	0.57561	0.99922
Cald1	1543	798	803	1119	2087	1221	1048	1475.67	1186.01	-0.0234309	0.163942	0.886352	0.99922
Wdr91	25	6	6	18	35	16	12.3333	23	15.1997	0.329869	0.334081	0.323451	0.99922
Cnot4	107	32	54	110	134	73	64.3333	105.667	77.6019	0.284219	0.246476	0.248858	0.99922
1810058I24Rik	153	108	99	143	241	170	120	184.667	146.734	0.0640508	0.218126	0.769033	0.99922
Mtpn	442	115	235	228	388	307	264	307.667	262.403	-0.145994	0.185162	0.430423	0.99922
Trim24	62	24	34	27	70	32	40	43	38.441	-0.328228	0.260732	0.208078	0.99922
Zc3hav1	28	24	22	29	73	30	24.6667	44	32.138	0.158672	0.301392	0.598567	0.99922
Ubn2	142	64	109	130	198	124	105	150.667	120.422	0.0433728	0.18207	0.811711	0.99922
1110001J03Rik	593	215	346	463	903	509	384.667	625	457.033	0.229125	0.126626	0.0703797	0.99922
Luc7l2	834	405	416	542	927	689	551.667	719.333	602.705	-0.092017	0.161667	0.569237	0.99922
Parp12	130	44	60	40	125	81	78	82	73.3976	-0.340201	0.248284	0.170621	0.99922
Jhdm1d	318	78	173	128	297	216	189.667	213.667	182.857	-0.207642	0.216783	0.338147	0.99922
Slc37a3	83	35	48	63	104	56	55.3333	74.3333	60.5521	-0.0373971	0.218399	0.86404	0.99922
Mkrn1	108	30	58	55	136	74	65.3333	88.3333	68.6347	-0.0143298	0.229435	0.950199	0.99922
Dennd2a	23	7	10	4	29	16	13.3333	16.3333	13.0172	-0.125448	0.346593	0.717392	0.99922
Adck2	35	15	17	22	39	28	22.3333	29.6667	24.3299	-0.038414	0.284126	0.892453	0.99922
Ndufb2	928	350	637	634	994	865	638.333	831	691.456	-0.0483592	0.147571	0.743137	0.99922
Braf	56	18	25	46	58	40	33	48	37.3757	0.118698	0.264789	0.653955	0.99922
Mrps33	38	4	15	22	28	21	19	23.6667	18.7784	0.0230516	0.332209	0.94468	0.99922
Ssbp1	573	220	235	321	599	482	342.667	467.333	374.48	0.0143439	0.187312	0.93896	0.99922
Mgam	1400	505	605	764	1758	982	836.667	1168	907.497	0.0157547	0.169849	0.926097	0.99922
1700074P13Rik	14	7	12	24	17	2	11	14.3333	12.5079	-0.0165136	0.349244	0.962287	0.99922
Gstk1	787	331	592	565	1272	863	570	900	674.257	0.149581	0.154574	0.333193	0.99922
Zyx	18	3	6	7	16	21	9	14.6667	10.3462	0.20538	0.349943	0.557274	0.99922
Epha1	21	10	7	20	14	11	12.6667	15	13.642	-0.0797957	0.3444	0.816775	0.99922
Arhgef5	131	58	98	83	207	127	95.6667	139	108.103	0.0221941	0.200281	0.911763	0.99922
Tpk1	39	13	15	24	38	23	22.3333	28.3333	23.308	-0.0601416	0.294096	0.837966	0.99922
Cul1	125	40	59	85	125	57	74.6667	89	75.6206	-0.140392	0.241199	0.560526	0.99922
Ezh2	32	14	25	24	41	32	23.6667	32.3333	26.4188	-0.016536	0.278643	0.952677	0.99922
Pdia4	256	127	118	232	278	230	167	246.667	197.499	0.110957	0.214545	0.605035	0.99922
Zfp282	23	7	9	16	18	8	13	14	12.6203	-0.176517	0.339373	0.602975	0.99922
Zfp212	54	25	19	34	45	24	32.6667	34.3333	32.2588	-0.287823	0.295213	0.329577	0.99922
Krba1	14	4	13	8	29	11	10.3333	16	11.5339	0.0588148	0.344159	0.864307	0.99922
Zfp467	68	43	53	39	91	49	54.6667	59.6667	55.6019	-0.372148	0.244038	0.127269	0.99922
Lrrc61	18	7	10	13	18	23	11.6667	18	13.9324	0.140604	0.331764	0.671706	0.99922
Rarres2	158	57	76	84	181	122	97	129	103.543	-0.0390533	0.193186	0.839797	0.99922
Repin1	163	84	84	108	240	138	110.333	162	126.538	0.0312867	0.199311	0.875265	0.99922
Zfp775	29	7	15	15	35	17	17	22.3333	17.4477	-0.0357111	0.314731	0.909662	0.99922
Gimap8	10	18	12	16	14	10	13.3333	13.3333	14.8879	-0.342958	0.350033	0.327191	0.99922
Gimap9	40	37	49	62	64	62	42	62.6667	52.7757	0.0315988	0.294877	0.914663	0.99922
Gimap4	10	5	14	9	28	6	9.66667	14.3333	10.8691	-0.0260344	0.350266	0.94075	0.99922
Gimap6	13	5	19	7	5	20	12.3333	10.6667	11.7223	-0.272103	0.350449	0.437489	0.99922
Gimap1	47	27	13	29	49	40	29	39.3333	32.7183	-0.0326217	0.309945	0.916178	0.99922
Tmem176b	240	72	190	151	331	199	167.333	227	179.613	-0.0205896	0.207567	0.920984	0.99922
Tmem176a	178	82	107	114	288	168	122.333	190	142.775	0.108464	0.188325	0.564655	0.99922
Malsu1	330	148	221	226	456	297	233	326.333	260.681	-0.00595108	0.138028	0.96561	0.99922
Tra2a	72	21	23	49	52	35	38.6667	45.3333	39.0564	-0.0859329	0.293389	0.769601	0.99922
Mpp6	387	202	293	416	638	346	294	466.667	357.632	0.149934	0.173993	0.388839	0.99922
Cycs	288	95	161	175	257	205	181.333	212.333	184.519	-0.170508	0.164253	0.299233	0.99922
5430402O13Rik	18	10	11	5	16	8	13	9.66667	11.1972	-0.609111	0.339323	0.072641	0.99922
Hnrnpa2b1	1663	496	785	714	1275	1092	981.333	1027	933.583	-0.297403	0.1722	0.0841541	0.99922
Cbx3	46	17	36	39	53	30	33	40.6667	34.8222	-0.121339	0.26944	0.652468	0.99922
Snx10	86	9	48	38	54	43	47.6667	45	41.6454	-0.263213	0.317658	0.407328	0.99922
Skap2	203	61	98	120	195	174	120.667	163	130.331	0.0388212	0.19975	0.845903	0.99922
Hibadh	981	318	549	651	1305	807	616	921	695.607	0.134598	0.130012	0.300541	0.99922
Tax1bp1	644	298	460	510	903	564	467.333	659	528.378	0.00346873	0.119375	0.976819	0.99922
Chn2	66	34	40	47	124	40	46.6667	70.3333	53.2934	0.0182583	0.274488	0.946966	0.99922
Wipf3	13	10	12	19	24	20	11.6667	21	15.8317	0.238235	0.32395	0.462093	0.99922
Fkbp14	16	9	23	18	34	15	16	22.3333	18.1882	-0.0470805	0.32761	0.88573	0.99922
Plekha8	209	66	132	145	192	131	135.667	156	137.096	-0.187201	0.19187	0.32923	0.99922
Znrf2	78	22	41	48	100	70	47	72.6667	53.6099	0.172457	0.233398	0.45997	0.99922
Nod1	17	3	8	15	35	13	9.33333	21	12.713	0.463099	0.339045	0.171972	0.99922
Ggct	39	13	12	14	57	36	21.3333	35.6667	24.7942	0.186339	0.323881	0.565068	0.99922
Gars	109	47	55	76	156	92	70.3333	108	81.7413	0.126425	0.200375	0.528078	0.99922
Inmt	1518	483	723	658	1271	884	908	937.667	857.54	-0.353321	0.144331	0.0143659	0.99922
Aqp1	254	122	180	196	295	235	185.333	242	204.386	-0.0803772	0.158319	0.611669	0.99922
Lsm5	23	10	16	8	19	14	16.3333	13.6667	14.5559	-0.520786	0.321923	0.10572	0.99922
Avl9	111	32	47	56	121	71	63.3333	82.6667	65.6297	-0.039113	0.229569	0.864714	0.99922
Kbtbd2	394	145	237	247	366	290	258.667	301	264.627	-0.198576	0.14405	0.168043	0.99922
Fkbp9	81	39	58	63	113	90	59.3333	88.6667	69.5621	0.0892841	0.210528	0.671496	0.99922
Nt5c3	277	102	120	143	328	158	166.333	209.667	171.391	-0.128457	0.199948	0.520582	0.99922
Ppm1k	638	270	228	364	892	390	378.667	548.667	419.292	0.0206449	0.232532	0.929255	0.99922
Herc6	32	8	6	15	26	20	15.3333	20.3333	15.8644	0.0369294	0.336609	0.912639	0.99922
Lancl2	19	13	13	9	38	17	15	21.3333	16.8877	-0.0698218	0.331542	0.833202	0.99922
Abcg2	269	129	131	155	315	211	176.333	227	189.684	-0.119801	0.181329	0.508818	0.99922
Herc3	23	1	14	12	33	15	12.6667	20	13.6347	0.158379	0.348718	0.649702	0.99922
Fam13a	69	18	21	47	83	40	36	56.6667	40.8429	0.209696	0.283693	0.459806	0.99922
Tigd2	49	23	41	48	67	34	37.6667	49.6667	41.6161	-0.0679024	0.263701	0.796795	0.99922
Smarcad1	41	7	23	24	26	27	23.6667	25.6667	22.7428	-0.146334	0.31649	0.643819	0.99922
Gng12	137	55	104	84	209	117	98.6667	136.667	108.011	-0.0352789	0.202354	0.861596	0.99922
Gadd45a	41	10	17	7	22	11	22.6667	13.3333	16.6664	-0.824262	0.325734	0.0113909	0.99922
Serbp1	3491	1204	2084	2618	4097	2613	2259.67	3109.33	2483.41	0.0372899	0.117989	0.751969	0.99922
Rpia	34	10	23	23	23	31	22.3333	25.6667	22.9214	-0.121808	0.312461	0.69666	0.99922
Eif2ak3	36	6	20	22	19	15	20.6667	18.6667	18.3566	-0.298635	0.331963	0.368332	0.99922
Thnsl2	145	64	63	79	202	134	90.6667	138.333	104.463	0.100983	0.226744	0.65606	0.99922
Fabp1	43601	17846	23431	29081	57673	37337	28292.7	41363.7	32073.2	0.0719667	0.10743	0.502924	0.99922
Krcc1	719	195	280	332	642	382	398	452	385.208	-0.187918	0.191344	0.326055	0.99922
Rmnd5a	1604	474	821	795	1848	1177	966.333	1273.33	1010.72	-0.0305526	0.166265	0.854202	0.99922
Rnf103	514	136	214	201	400	339	288	313.333	274.822	-0.224509	0.211412	0.28826	0.99922
Chmp3	466	196	353	383	701	422	338.333	502	389.654	0.0799439	0.136495	0.558082	0.99922
Kdm3a	27	21	22	49	63	40	23.3333	50.6667	35.1083	0.474248	0.284585	0.0956231	0.99922
Mrpl35	104	39	58	57	124	65	67	82	68.7009	-0.166619	0.210925	0.42956	0.99922
Immt	246	90	139	148	374	202	158.333	241.333	179.769	0.110723	0.18067	0.539977	0.99922
Ptcd3	9	5	8	10	13	18	7.33333	13.6667	10.0215	0.258	0.346141	0.456054	0.99922
Polr1a	28	13	17	31	35	24	19.3333	30	23.4241	0.148851	0.296689	0.615875	0.99922
Atoh8	19	10	17	26	35	25	15.3333	28.6667	20.6603	0.321839	0.302469	0.287311	0.99922
Usp39	33	9	18	16	56	31	20	34.3333	23.5337	0.223727	0.308257	0.467973	0.99922
0610030E20Rik	224	76	96	126	258	130	132	171.333	137.83	-0.0663805	0.198719	0.738348	0.99922
Tmem150a	95	49	49	105	182	105	64.3333	130.667	89.0235	0.481	0.206086	0.0195968	0.99922
Rnf181	173	45	55	95	180	111	91	128.667	97.654	0.105215	0.241402	0.662946	0.99922
Vamp5	87	26	36	44	78	45	49.6667	55.6667	48.2948	-0.217805	0.244816	0.373643	0.99922
Vamp8	309	124	191	181	358	241	208	260	218.595	-0.142806	0.139673	0.306579	0.99922
Ggcx	103	34	55	40	118	73	64	77	64.0657	-0.179042	0.2413	0.458095	0.99922
Mat2a	788	378	642	575	824	650	602.667	683	624.072	-0.277546	0.154559	0.0725378	0.99922
Elmod3	4	5	7	13	22	16	5.33333	17	10.3174	0.630668	0.346515	0.0687544	0.99922
Retsat	620	436	668	633	860	624	574.667	705.667	636.067	-0.223161	0.215112	0.299542	0.99922
Tgoln1	990	478	984	1082	1652	1183	817.333	1305.67	1000.31	0.170048	0.182207	0.350681	0.99922
Tcf7l1	45	16	31	31	42	32	30.6667	35	31.1863	-0.199944	0.267297	0.454448	0.99922
Kcmf1	253	80	200	177	342	241	177.667	253.333	197.671	0.0576268	0.193527	0.765878	0.99922
Dnahc6	29	14	21	42	34	24	21.3333	33.3333	26.4915	0.166743	0.313374	0.594665	0.99922
Suclg1	2142	798	1310	1196	1648	1552	1416.67	1465.33	1382.59	-0.338709	0.152099	0.0259539	0.99922
Mrpl19	46	15	36	45	65	30	32.3333	46.6667	36.453	0.0657495	0.279256	0.813863	0.99922
Eva1a	322	124	153	272	301	244	199.667	272.333	223.257	0.0555147	0.202642	0.78412	0.99922
Pole4	178	80	138	122	217	155	132	164.667	140.816	-0.153328	0.169339	0.365228	0.99922
Aup1	214	136	152	193	295	254	167.333	247.333	200.381	0.0436862	0.1998	0.826923	0.99922
Mrpl53	465	181	307	344	609	433	317.667	462	361.307	0.0793185	0.122536	0.517434	0.99922
Mogs	191	64	106	122	204	135	120.333	153.667	126.755	-0.0765771	0.16766	0.647858	0.99922
Wbp1	21	10	14	18	51	19	15	29.3333	19.5885	0.304236	0.31507	0.334238	0.99922
Dctn1	21	3	9	16	14	11	11	13.6667	11.1989	0.0141848	0.346239	0.967321	0.99922
Bola3	161	51	72	73	121	108	94.6667	100.667	91.2686	-0.276973	0.215504	0.19871	0.99922
Tet3	26	14	23	37	32	32	21	33.6667	26.6519	0.183965	0.306159	0.547919	0.99922
Dguok	29	16	20	38	85	41	21.6667	54.6667	33.8295	0.657553	0.271824	0.0155617	0.99922
Stambp	22	5	9	12	43	19	12	24.6667	15.3221	0.376513	0.333958	0.259561	0.99922
Clec4f	24	6	29	26	37	54	19.6667	39	27.043	0.384644	0.334056	0.249554	0.99922
Tex261	399	156	286	327	537	412	280.333	425.333	327.898	0.143145	0.141232	0.3108	0.99922
Nagk	14	4	6	15	27	10	8	17.3333	10.9959	0.412342	0.341953	0.227878	0.99922
Paip2b	79	20	50	31	52	57	49.6667	46.6667	45.2343	-0.383983	0.275461	0.163328	0.99922
Zfml	163	66	110	142	194	104	113	146.667	122.543	-0.0671238	0.204598	0.742853	0.99922
Sfxn5	120	48	66	53	142	131	78	108.667	86.0851	0.00689271	0.253824	0.978336	0.99922
Cct7	1380	652	787	856	1921	1122	939.667	1299.67	1040.27	-0.0510731	0.144683	0.724088	0.99922
Cml5	55	18	13	6	65	37	28.6667	36	28.0619	-0.103374	0.349293	0.767267	0.99922
Nat8	172	82	66	74	160	95	106.667	109.667	103.025	-0.399372	0.234714	0.0888446	0.99922
Cml2	1530	733	878	1030	2574	1711	1047	1771.67	1286.16	0.215748	0.17218	0.210192	0.99922
Cml1	1005	498	448	606	1070	680	650.333	785.333	683.015	-0.205826	0.184482	0.264551	0.99922
Tprkb	927	446	465	607	1250	695	612.667	850.667	681.139	-0.0383751	0.164131	0.815134	0.99922
Fam136a	303	91	178	195	356	218	190.667	256.333	203.895	-0.00359032	0.160483	0.982151	0.99922
Snrpg	116	54	48	64	162	66	72.6667	97.3333	77.9247	-0.0912307	0.254784	0.72029	0.99922
Pcyox1	670	221	341	405	728	522	410.667	551.667	441.828	0.00410373	0.136718	0.976054	0.99922
C87436	14	6	14	14	36	17	11.3333	22.3333	14.9992	0.306139	0.327013	0.349186	0.99922
Pcbp1	968	318	657	661	1186	832	647.667	893	709.508	0.0276005	0.141536	0.845387	0.99922
1600020E01Rik	30	26	57	44	89	83	37.6667	72	52.2683	0.250262	0.312425	0.423114	0.99922
Mxd1	45	14	18	22	34	28	25.6667	28	24.9709	-0.216057	0.289939	0.456162	0.99922
Snrnp27	153	44	81	83	138	114	92.6667	111.667	94.2921	-0.120793	0.203656	0.553098	0.99922
Gmcl1	191	89	80	118	209	151	120	159.333	131.368	-0.0528618	0.206311	0.797778	0.99922
Anxa4	80	37	46	75	127	64	54.3333	88.6667	65.9809	0.198694	0.220969	0.368548	0.99922
Nfu1	231	86	142	188	236	173	153	199	166.211	-0.0341641	0.179205	0.848806	0.99922
Gfpt1	272	133	163	200	356	290	189.333	282	221.599	0.0887576	0.165141	0.590947	0.99922
Aplf	28	3	16	16	20	17	15.6667	17.6667	14.983	-0.0919508	0.337534	0.785299	0.99922
Rab43	178	68	123	153	245	190	123	196	147.585	0.211683	0.165682	0.201375	0.99922
Isy1	42	18	27	43	43	38	29	41.3333	33.7228	0.0773412	0.277867	0.780752	0.99922
Cnbp	716	369	391	480	996	588	492	688	552.749	-0.040058	0.161875	0.80455	0.99922
Copg1	80	36	70	59	97	105	62	87	70.9094	0.0224825	0.250387	0.928453	0.99922
8430410A17Rik	15	9	16	13	27	16	13.3333	18.6667	15.2274	-0.0330193	0.32296	0.918566	0.99922
Rpn1	1342	500	725	790	1490	970	855.667	1083.33	899.124	-0.108746	0.106769	0.308435	0.99922
Eefsec	36	9	24	36	53	46	23	45	30.5822	0.452968	0.279384	0.104951	0.99922
Ruvbl1	24	2	8	13	20	10	11.3333	14.3333	10.9832	0.0234567	0.348461	0.946331	0.99922
Sec61a1	753	368	503	704	1274	780	541.333	919.333	675.451	0.253657	0.119245	0.0334049	0.99922
Abtb1	50	40	30	49	125	68	40	80.6667	55.7862	0.323865	0.276838	0.242053	0.99922
Tpra1	14	9	9	20	21	10	10.6667	17	13.4152	0.121603	0.338696	0.71957	0.99922
Txnrd3	42	15	32	38	69	38	29.6667	48.3333	35.5222	0.195457	0.259081	0.450594	0.99922
Chst13	31	15	13	18	30	20	19.6667	22.6667	20.2251	-0.196785	0.303259	0.516402	0.99922
Uroc1	305	135	216	266	402	258	218.667	308.667	248.349	0.0281141	0.148082	0.849423	0.99922
Zxdc	46	34	29	27	83	35	36.3333	48.3333	40.2523	-0.165788	0.294163	0.573032	0.99922
Klf15	408	95	201	198	338	344	234.667	293.333	240.513	-0.0153118	0.23195	0.947367	0.99922
Aldh1l1	1123	440	528	508	1140	801	697	816.333	704.059	-0.224382	0.166605	0.178049	0.99922
Slc41a3	50	6	26	12	38	25	27.3333	25	22.9505	-0.336321	0.33133	0.310075	0.99922
Iqsec1	40	19	18	32	55	49	25.6667	45.3333	32.8822	0.29606	0.27486	0.281423	0.99922
Hdac11	61	48	39	38	61	60	49.3333	53	51.9327	-0.353297	0.280594	0.207992	0.99922
Chchd4	164	63	168	162	265	181	131.667	202.667	155.62	0.133539	0.220812	0.545338	0.99922
Tmem43	55	17	22	31	70	44	31.3333	48.3333	35.505	0.153897	0.267779	0.565483	0.99922
Xpc	70	18	38	54	83	39	42	58.6667	45.4798	0.060576	0.263419	0.818122	0.99922
Lsm3	17	9	8	12	16	20	11.3333	16	13.1917	0.0362813	0.335528	0.913891	0.99922
Slc6a6	692	198	425	469	558	390	438.333	472.333	428.943	-0.230771	0.199891	0.248303	0.99922
Ccdc174	62	19	49	55	72	41	43.3333	56	46.3988	-0.0456126	0.264158	0.86291	0.99922
Nr2c2	49	15	36	54	50	33	33.3333	45.6667	37.3628	0.0593665	0.295065	0.840544	0.99922
Mrps25	117	58	61	73	161	99	78.6667	111	88.3462	-0.00723048	0.20639	0.972053	0.99922
Zfyve20	27	6	14	22	36	24	15.6667	27.3333	19.0694	0.296586	0.306497	0.333212	0.99922
Magi1	101	24	41	67	95	42	55.3333	68	55.7002	-0.0546323	0.276193	0.843198	0.99922
Slc25a26	17	15	16	16	33	18	16	22.3333	18.7388	-0.0713442	0.317557	0.822239	0.99922
Lrig1	34	6	6	24	33	26	15.3333	27.6667	18.675	0.365559	0.336672	0.277567	0.99922
Suclg2	625	271	329	362	696	524	408.333	527.333	438.729	-0.0962259	0.147191	0.513275	0.99922
Tmf1	195	81	150	193	250	178	142	207	164.842	0.0925411	0.186094	0.618991	0.99922
Uba3	93	22	66	55	105	66	60.3333	75.3333	61.6495	-0.0893643	0.244431	0.714662	0.99922
Arl6ip5	51	25	21	21	57	42	32.3333	40	33.9138	-0.152279	0.288061	0.597058	0.99922
Eif4e3	73	20	32	36	48	29	41.6667	37.6667	37.1154	-0.434857	0.269988	0.107256	0.99922
Shq1	42	15	12	16	36	15	23	22.3333	20.8835	-0.353965	0.319286	0.267597	0.99922
Ppp4r2	69	47	53	79	101	57	56.3333	79	66.1587	-0.0265884	0.255462	0.917106	0.99922
Pdzrn3	21	9	30	21	48	37	20	35.3333	25.452	0.215056	0.317728	0.498497	0.99922
Trnt1	38	7	29	19	21	17	24.6667	19	20.7053	-0.511098	0.323284	0.113888	0.99922
Crbn	51	3	38	31	63	45	30.6667	46.3333	33.404	0.166158	0.340273	0.625332	0.99922
Setmar	16	3	15	19	17	10	11.3333	15.3333	12.4639	0.0418408	0.346717	0.903947	0.99922
Sumf1	291	98	164	157	278	281	184.333	238.667	196.787	-0.0332748	0.204119	0.870505	0.99922
Itpr1	191	43	105	103	155	136	113	131.333	112.063	-0.120692	0.228995	0.598158	0.99922
Bhlhe40	252	54	91	112	158	119	132.333	129.667	119.503	-0.293802	0.244107	0.228754	0.99922
Arl8b	233	90	156	135	230	208	159.667	191	165.9	-0.17143	0.180555	0.342387	0.99922
Edem1	292	141	176	181	342	330	203	284.333	230.463	0.00774847	0.200486	0.969171	0.99922
Thumpd3	40	20	11	26	28	23	23.6667	25.6667	24.1265	-0.212428	0.321399	0.508646	0.99922
Gt(ROSA)26Sor	66	14	30	34	47	47	36.6667	42.6667	36.2598	-0.0982415	0.283187	0.728656	0.99922
Setd5	119	64	97	142	141	104	93.3333	129	108.566	0.0126088	0.242921	0.958605	0.99922
Mtmr14	18	13	16	17	40	20	15.6667	25.6667	19.4217	0.106695	0.311597	0.73204	0.99922
Brpf1	70	26	54	48	119	56	50	74.3333	56.2529	0.0550409	0.243002	0.820809	0.99922
Arpc4	77	28	35	63	110	82	46.6667	85	59.5403	0.380987	0.222559	0.0869252	0.99922
Rpusd3	32	12	19	24	42	20	21	28.6667	22.8864	-0.0133238	0.291494	0.963542	0.99922
Cidec	9	8	16	12	20	25	11	19	14.6582	0.147132	0.343737	0.668623	0.99922
Jagn1	107	26	50	64	83	87	61	78	63.9306	0.0118728	0.255359	0.962916	0.99922
Il17rc	14	10	15	5	10	14	13	9.66667	11.8151	-0.558988	0.345401	0.105582	0.99922
Creld1	28	18	16	31	33	19	20.6667	27.6667	23.8041	-0.0428468	0.311896	0.890734	0.99922
Emc3	142	84	73	92	177	132	99.6667	133.667	111.736	-0.0855461	0.221058	0.698768	0.99922
Brk1	182	91	154	163	286	205	142.333	218	169.487	0.108728	0.173252	0.530286	0.99922
Vhl	58	33	55	66	84	57	48.6667	69	56.9354	0.0120452	0.248534	0.961346	0.99922
Irak2	25	11	22	17	37	50	19.3333	34.6667	25.1067	0.261966	0.324089	0.418909	0.99922
Tatdn2	85	70	83	119	138	164	79.3333	140.333	108.05	0.242269	0.270633	0.370685	0.99922
Sec13	184	62	96	129	227	173	114	176.333	132.48	0.187279	0.173356	0.280003	0.99922
Atg7	38	19	22	24	41	36	26.3333	33.6667	28.693	-0.0932872	0.276309	0.73565	0.99922
Tamm41	15	7	11	14	34	18	11	22	14.7752	0.340558	0.322075	0.290335	0.99922
2510049J12Rik	52	16	13	31	62	19	27	37.3333	28.4494	0.025421	0.323817	0.937427	0.99922
Mkrn2	33	19	19	19	32	29	23.6667	26.6667	24.6413	-0.243402	0.292247	0.40492	0.99922
Raf1	94	49	52	62	73	90	65	75	68.8796	-0.194101	0.25783	0.451555	0.99922
Rpl32	959	460	555	673	1182	837	658	897.333	733.772	-0.0373751	0.12695	0.768446	0.99922
Ift122	25	14	19	13	21	15	19.3333	16.3333	17.8628	-0.544536	0.308888	0.077919	0.99922
Tmcc1	110	33	45	85	92	60	62.6667	79	65.9508	-0.0171574	0.260017	0.947389	0.99922
Fam21	113	37	65	85	125	56	71.6667	88.6667	74.272	-0.106789	0.238838	0.654789	0.99922
Zfand4	43	8	22	21	40	23	24.3333	28	23.3601	-0.146717	0.301069	0.626033	0.99922
2017-03-08	1413	465	853	987	1767	1310	910.333	1354.67	1036.3	0.143945	0.128794	0.263722	0.99922
Zfp422	50	13	25	17	38	44	29.3333	33	28.6297	-0.161636	0.308255	0.60003	0.99922
Rassf4	23	4	26	7	27	17	17.6667	17	15.809	-0.31618	0.34643	0.361412	0.99922
Cxcl12	1443	564	1203	1277	1963	1250	1070	1496.67	1202.41	0.0249558	0.162665	0.878068	0.99922
Hnrnpf	231	68	151	132	204	188	150	174.667	151.775	-0.16087	0.202675	0.427352	0.99922
Csgalnact2	42	11	14	20	25	21	22.3333	22	20.5713	-0.274245	0.31259	0.380307	0.99922
Bms1	294	100	204	199	365	297	199.333	287	224.274	0.0812775	0.173497	0.63945	0.99922
Ankrd26	17	13	14	40	40	13	14.6667	31	21.8696	0.351088	0.340055	0.301864	0.99922
Adipor2	1411	550	864	939	1742	997	941.667	1226	1006.35	-0.086781	0.105981	0.412882	0.99922
Wnt5b	32	9	17	10	22	12	19.3333	14.6667	15.9175	-0.601518	0.317332	0.05802	0.99922
Fbxl14	431	147	246	195	472	355	274.667	340.667	282.864	-0.132683	0.186411	0.476604	0.99922
Erc1	139	60	109	164	203	153	102.667	173.333	129.64	0.285215	0.199921	0.153683	0.99922
Wnk1	482	193	297	375	509	346	324	410	347.478	-0.0901512	0.148206	0.543001	0.99922
Ccdc77	13	8	15	7	33	7	12	15.6667	12.6611	-0.159686	0.3491	0.647368	0.99922
Kdm5a	164	67	94	156	202	121	108.333	159.667	125.545	0.113491	0.199592	0.569618	0.99922
Il17ra	176	118	142	172	260	178	145.333	203.333	169.525	-0.0455162	0.201692	0.821457	0.99922
Cecr2	132	47	76	96	97	56	85	83	81.0671	-0.356042	0.255565	0.163573	0.99922
Atp6v1e1	318	165	195	249	574	286	226	369.667	273.251	0.152959	0.178515	0.391531	0.99922
Bcl2l13	66	19	45	50	93	57	43.3333	66.6667	49.7061	0.153508	0.235881	0.515185	0.99922
Bid	53	16	35	42	69	57	34.6667	56	41.3617	0.225703	0.250107	0.366832	0.99922
Mical3	83	20	65	79	87	81	56	82.3333	64.2638	0.160817	0.270799	0.552605	0.99922
Pex26	97	45	50	82	164	88	64	111.333	79.8707	0.276986	0.207311	0.181521	0.99922
Tuba8	5	17	14	17	9	16	12	14	14.9452	-0.191225	0.349844	0.584653	0.99922
Slc6a13	606	315	421	349	714	645	447.333	569.333	486.177	-0.148093	0.191389	0.43906	0.99922
Slc6a12	29	28	24	20	39	22	27	27	27.7328	-0.450296	0.307997	0.143738	0.99922
Mug2	447	129	233	282	537	292	269.667	370.333	288.929	0.0322281	0.167873	0.847758	0.99922
Gm10319	40	27	23	41	88	35	30	54.6667	39.0971	0.233698	0.284479	0.411365	0.99922
Mug-ps1	72	55	36	67	94	47	54.3333	69.3333	61.2451	-0.161427	0.28936	0.57693	0.99922
M6pr	261	98	150	158	375	213	169.667	248.667	189.816	0.0631808	0.167505	0.706034	0.99922
Apobec1	13	6	18	14	18	13	12.3333	15	13.2923	-0.126562	0.33791	0.708001	0.99922
Foxj2	73	25	48	55	124	89	48.6667	89.3333	61.7947	0.363174	0.226409	0.108701	0.99922
Necap1	163	54	108	91	213	107	108.333	137	111.864	-0.128974	0.200447	0.519943	0.99922
Cd163	17	9	24	24	24	58	16.6667	35.3333	25.0415	0.389206	0.344582	0.258687	0.99922
Pex5	106	28	54	50	95	87	62.6667	77.3333	63.9684	-0.0777016	0.24386	0.750006	0.99922
C1rl	1832	637	750	921	2125	1227	1073	1424.33	1131.82	-0.0414985	0.17719	0.814827	0.99922
C1ra	745	338	365	353	801	718	482.667	624	519.514	-0.100311	0.212145	0.636326	0.99922
C1s	1655	665	841	1143	2198	1258	1053.67	1533	1187.63	0.067676	0.126655	0.593112	0.99922
Lpcat3	201	107	101	124	289	127	136.333	180	147.769	-0.13386	0.223141	0.54858	0.99922
Emg1	47	12	21	17	31	32	26.6667	26.6667	24.6402	-0.288735	0.301919	0.338904	0.99922
Phb2	1112	431	659	712	1452	907	734	1023.67	809.121	0.00752851	0.109366	0.945119	0.99922
Ptpn6	23	9	10	19	19	13	14	17	14.8131	-0.0821126	0.32858	0.802664	0.99922
Grcc10	322	126	174	180	341	295	207.333	272	223.646	-0.0498909	0.175034	0.775617	0.99922
Spsb2	55	13	39	26	70	43	35.6667	46.3333	36.6886	-0.0607714	0.281672	0.829181	0.99922
Tpi1	512	175	309	305	485	410	332	400	343.091	-0.140302	0.151231	0.353544	0.99922
Usp5	545	286	393	402	1198	679	408	759.667	526.558	0.290259	0.201391	0.149509	0.99922
Ptms	609	295	365	460	858	687	423	668.333	509.177	0.163401	0.151966	0.282264	0.99922
Mlf2	129	40	78	68	154	103	82.3333	108.333	86.7842	-0.0507377	0.205826	0.805289	0.99922
Cops7a	143	38	57	77	109	101	79.3333	95.6667	80.4677	-0.0712841	0.238712	0.765231	0.99922
Ing4	94	64	60	90	129	107	72.6667	108.667	88.1271	0.0584407	0.233185	0.802108	0.99922
Chd4	334	158	251	368	481	356	247.667	401.667	306.55	0.224291	0.166224	0.177231	0.99922
Gapdh	724	228	416	349	922	636	456	635.667	492.472	0.0224732	0.192548	0.907086	0.99922
Mrpl51	489	232	282	312	691	407	334.333	470	373.508	-0.0220664	0.151238	0.883996	0.99922
Ltbr	266	169	175	225	388	353	203.333	322	251.359	0.123025	0.210085	0.558147	0.99922
Tnfrsf1a	215	76	85	124	221	146	125.333	163.667	132.867	-0.0378253	0.196036	0.846998	0.99922
Cd9	255	64	186	139	202	147	168.333	162.667	155.465	-0.384666	0.224509	0.0866457	0.99922
Ndufa9	680	272	447	456	897	530	466.333	627.667	507.078	-0.0503358	0.117357	0.667988	0.99922
D6Wsu163e	14	2	12	13	20	12	9.33333	15	10.8502	0.167238	0.343714	0.626569	0.99922
9630033F20Rik	66	20	44	63	80	63	43.3333	68.6667	51.6987	0.222852	0.242162	0.357438	0.99922
Ccnd2	57	33	20	42	72	28	36.6667	47.3333	39.9744	-0.117337	0.304219	0.699719	0.99922
Parp11	25	17	14	13	24	9	18.6667	15.3333	17.1675	-0.571939	0.326066	0.07942	0.99922
Tspan9	25	13	26	16	58	25	21.3333	33	24.6796	0.0287589	0.314002	0.927025	0.99922
Rhno1	20	10	14	14	28	11	14.6667	17.6667	15.2733	-0.173137	0.322314	0.591151	0.99922
Itfg2	24	10	13	16	22	18	15.6667	18.6667	16.3754	-0.135031	0.312913	0.666084	0.99922
Fkbp4	447	233	268	298	637	371	316	435.333	352.528	-0.0640716	0.159566	0.688026	0.99922
Pzp	3494	1639	1858	2710	3790	2530	2330.33	3010	2544.6	-0.0859036	0.154462	0.578111	0.99922
BC048546	119	28	34	31	79	57	60.3333	55.6667	52.1074	-0.382209	0.289518	0.186782	0.99922
Clec2h	62	29	24	20	36	27	38.3333	27.6667	32.5941	-0.745418	0.281578	0.00811399	0.99922
Clec2d	18	6	13	25	36	26	12.3333	29	18.5754	0.587989	0.307707	0.0560212	0.99922
2310001H17Rik	76	24	44	47	104	66	48	72.3333	54.2018	0.11984	0.228052	0.599239	0.99922
Clec1b	21	4	15	13	19	18	13.3333	16.6667	13.7431	-0.0425772	0.332448	0.898092	0.99922
Gabarapl1	2609	1711	2201	2854	5823	3809	2173.67	4162	2945.82	0.32976	0.178872	0.0652491	0.99922
Klra2	20	8	19	21	18	7	15.6667	15.3333	15.3013	-0.275486	0.34324	0.422202	0.99922
Csda	25	8	23	26	18	30	18.6667	24.6667	21.0678	0.0331862	0.333327	0.920693	0.99922
2700089E24Rik	551	148	315	311	628	446	338	461.667	361.554	0.0393357	0.178982	0.826047	0.99922
Etv6	76	40	45	55	112	67	53.6667	78	61.6578	0.029729	0.219167	0.892102	0.99922
Lrp6	736	230	499	654	872	529	488.333	685	543.723	0.0827754	0.188016	0.65975	0.99922
Loh12cr1	44	26	28	24	75	31	32.6667	43.3333	35.4257	-0.138181	0.286794	0.629938	0.99922
Dusp16	327	142	186	181	406	227	218.333	271.333	228.006	-0.176488	0.157266	0.261768	0.99922
2810454H06Rik	27	9	17	17	30	15	17.6667	20.6667	17.7692	-0.171022	0.308134	0.578877	0.99922
Cdkn1b	40	9	17	42	51	24	22	39	27.2064	0.34393	0.310235	0.267598	0.99922
Ddx47	75	44	44	50	107	83	54.3333	80	63.5923	0.0349093	0.238234	0.8835	0.99922
Hebp1	912	344	461	450	982	613	572.333	681.667	580.702	-0.205718	0.141158	0.145018	0.99922
8430419L09Rik	21	17	9	13	49	16	15.6667	26	19.198	0.0398304	0.340207	0.906799	0.99922
Atf7ip	24	8	15	20	32	11	15.6667	21	16.8081	-0.0248113	0.323991	0.938957	0.99922
Plbd1	38	20	28	44	61	45	28.6667	50	37.059	0.278008	0.256855	0.279095	0.99922
H2afj	98	70	66	84	122	126	78	110.667	92.7886	-0.013451	0.251946	0.957423	0.99922
Wbp11	110	35	55	79	134	88	66.6667	100.333	75.9225	0.14709	0.201938	0.466373	0.99922
Strap	224	100	152	211	343	216	158.667	256.667	192.792	0.210094	0.14798	0.155682	0.99922
Dera	292	122	127	169	342	198	180.333	236.333	192.768	-0.0777945	0.183583	0.671742	0.99922
Mgst1	18784	6164	11020	11147	21533	17254	11989.3	16644.7	13141.7	0.0495182	0.147051	0.736312	0.99922
Plekha5	44	21	29	36	55	47	31.3333	46	36.6162	0.0776168	0.255203	0.761023	0.99922
Aebp2	172	55	126	127	268	153	117.667	182.667	135.623	0.153356	0.191683	0.42368	0.99922
Slco1b2	5907	2715	3509	6210	8306	5195	4043.67	6570.33	4971.28	0.231648	0.154866	0.134706	0.99922
Slco1a4	349	102	268	196	415	297	239.667	302.667	249.105	-0.0954081	0.206456	0.643993	0.99922
Slco1a1	1105	459	424	924	1651	1012	662.667	1195.67	842.053	0.364812	0.188384	0.0528027	0.99922
Gys2	873	334	453	498	870	759	553.333	709	590.415	-0.0691935	0.155867	0.657095	0.99922
Kcnj8	20	7	13	39	24	19	13.3333	27.3333	19.3373	0.440354	0.338571	0.193387	0.99922
Abcc9	48	17	31	51	123	46	32	73.3333	45.5283	0.56691	0.268657	0.0348446	0.99922
Cmas	494	208	324	288	555	369	342	404	351.818	-0.230839	0.121694	0.0578443	0.99922
Etnk1	287	134	212	243	419	233	211	298.333	238.896	0.00362134	0.155584	0.98143	0.99922
Sox5	70	30	45	68	115	45	48.3333	76	57.1115	0.139167	0.252828	0.582016	0.99922
Lyrm5	105	24	40	62	115	75	56.3333	84	62.0724	0.169566	0.246685	0.491844	0.99922
Kras	327	100	203	188	341	230	210	253	213.779	-0.152507	0.1591	0.337779	0.99922
Bhlhe41	100	17	29	40	62	61	48.6667	54.3333	45.8512	-0.0887413	0.302566	0.769296	0.99922
Itpr2	234	121	170	188	311	191	175	230	193.141	-0.0997284	0.15995	0.532958	0.99922
Asun	48	19	33	33	86	33	33.3333	50.6667	37.7582	0.0663564	0.273778	0.808491	0.99922
Fgfr1op2	259	94	147	194	298	210	166.667	234	185.936	0.0539326	0.150129	0.719415	0.99922
Tm7sf3	605	192	242	235	525	365	346.333	375	331.257	-0.281256	0.193891	0.146895	0.99922
Med21	43	7	21	19	46	26	23.6667	30.3333	23.5487	-0.0301792	0.308903	0.922172	0.99922
Stk38l	53	17	54	60	59	52	41.3333	57	46.9167	0.0524244	0.29148	0.857266	0.99922
Ppfibp1	138	52	76	109	137	76	88.6667	107.333	92.609	-0.129976	0.222697	0.559458	0.99922
Mrps35	337	177	177	207	432	260	230.333	299.667	250.267	-0.13317	0.180098	0.459647	0.99922
Ccdc91	62	29	42	58	97	52	44.3333	69	52.7161	0.134652	0.229237	0.55694	0.99922
Ergic2	201	65	133	118	228	157	133	167.667	138.757	-0.105192	0.174502	0.546633	0.99922
Rps4y2	109	57	42	67	143	79	69.3333	96.3333	77.3547	-0.0347599	0.249291	0.889106	0.99922
Ipo8	185	71	128	161	302	183	128	215.333	156.4	0.263799	0.157952	0.0948962	0.99922
Dennd5b	368	116	183	226	382	264	222.333	290.667	235.586	-0.0261654	0.153833	0.86494	0.99922
Mettl20	402	107	310	232	237	252	273	240.333	247.557	-0.442842	0.25022	0.0767585	0.99922
Amn1	22	9	10	7	27	7	13.6667	13.6667	12.4789	-0.334916	0.343337	0.329326	0.99922
2810474O19Rik	200	112	135	226	339	141	149	235.333	180.999	0.119612	0.232952	0.607627	0.99922
Nlrp12	483	224	344	346	838	478	350.333	554	414.095	0.123649	0.158939	0.43659	0.99922
Myadm	30	9	19	24	35	44	19.3333	34.3333	24.6331	0.322391	0.307351	0.294209	0.99922
Ndufa3	548	257	328	310	703	472	377.667	495	408.427	-0.113169	0.155163	0.465782	0.99922
Tfpt	30	15	19	14	24	17	21.3333	18.3333	19.5651	-0.531657	0.300147	0.0765078	0.99922
Prpf31	16	8	8	8	13	19	10.6667	13.3333	11.6113	-0.0724289	0.343301	0.832905	0.99922
Cnot3	11	6	4	18	11	12	7	13.6667	10.0681	0.314352	0.350232	0.369423	0.99922
Leng1	33	20	24	36	81	29	25.6667	48.6667	33.8082	0.280338	0.288935	0.331924	0.99922
Mboat7	112	46	88	80	214	137	82	143.667	101.716	0.263623	0.21949	0.229723	0.99922
Tsen34	103	27	37	41	95	103	55.6667	79.6667	60.6828	0.117804	0.290543	0.685137	0.99922
Rps9	1372	583	873	1019	1505	1084	942.667	1202.67	1016.99	-0.0962466	0.112371	0.391719	0.99922
Leng8	6	13	12	22	20	21	10.3333	21	16.1603	0.222595	0.348886	0.523462	0.99922
Rdh13	8	6	20	4	11	14	11.3333	9.66667	10.7779	-0.387906	0.351285	0.269485	0.99922
Ppp1r12c	51	34	33	60	88	72	39.3333	73.3333	53.528	0.339766	0.247399	0.169643	0.99922
Tmem86b	97	37	39	26	91	62	57.6667	59.6667	54.2136	-0.351311	0.279494	0.208771	0.99922
Ppp6r1	94	64	50	84	154	139	69.3333	125.667	92.3541	0.27471	0.254127	0.279699	0.99922
Hspbp1	9	4	8	10	30	9	7	16.3333	10.0507	0.378968	0.347142	0.274975	0.99922
Suv420h2	22	8	4	14	35	32	11.3333	27	16.7424	0.519241	0.340042	0.126764	0.99922
Tmem238	21	14	35	30	59	43	23.3333	44	31.5692	0.263567	0.309092	0.393818	0.99922
Rpl28	312	144	185	221	431	322	213.667	324.667	250.34	0.114487	0.152514	0.452853	0.99922
Isoc2b	47	20	20	15	58	35	29	36	29.6763	-0.153513	0.303766	0.613302	0.99922
Isoc2a	222	150	115	177	322	274	162.333	257.667	201.079	0.10438	0.239367	0.662789	0.99922
Fiz1	24	6	14	8	31	22	14.6667	20.3333	15.4458	0.00747819	0.332939	0.98208	0.99922
Zfp524	85	69	56	95	270	85	70	150	99.3158	0.324305	0.290795	0.264749	0.99922
Zfp784	13	1	10	11	23	13	8	15.6667	10.1132	0.3233	0.347386	0.352027	0.99922
U2af2	48	27	30	74	85	37	35	65.3333	47.2907	0.328755	0.291386	0.259217	0.99922
Epn1	307	161	264	240	434	317	244	330.333	273.777	-0.0707587	0.167709	0.673087	0.99922
Zfp787	90	34	80	38	85	78	68	67	64.6257	-0.41409	0.25939	0.110401	0.99922
Zfp444	37	18	17	24	54	29	24	35.6667	27.4904	0.0569559	0.28331	0.84067	0.99922
Zfp954	37	10	34	25	46	29	27	33.3333	27.8538	-0.115856	0.292783	0.692322	0.99922
Clcn4-2	429	204	288	321	641	385	307	449	351.975	0.0411261	0.132803	0.756806	0.99922
Zfp606	16	12	16	11	31	11	14.6667	17.6667	15.5665	-0.226601	0.332188	0.495146	0.99922
Zfp329	63	32	63	71	90	52	52.6667	71	59.5875	-0.0445881	0.25835	0.862975	0.99922
Zfp110	42	20	32	29	34	38	31.3333	33.6667	31.9994	-0.270471	0.28071	0.335286	0.99922
Rps5	984	493	607	691	1394	795	694.667	960	775.419	-0.054087	0.137181	0.693378	0.99922
Slc27a5	3653	1358	2257	2171	3912	2907	2422.67	2996.67	2533.27	-0.134687	0.105557	0.201967	0.99922
Trim28	34	14	35	32	42	32	27.6667	35.3333	30.1899	-0.0834655	0.286803	0.771036	0.99922
Chmp2a	763	378	456	483	946	583	532.333	670.667	569.292	-0.170452	0.134775	0.205974	0.99922
Ube2m	61	42	54	50	117	78	52.3333	81.6667	63.5028	0.0645888	0.246045	0.79293	0.99922
Lig1	28	14	23	20	35	24	21.6667	26.3333	23.0165	-0.164386	0.28886	0.569297	0.99922
2810007J24Rik	2205	766	884	1591	4421	2045	1285	2685.67	1713.52	0.521845	0.207084	0.0117364	0.99922
Sepw1	30	17	20	17	22	30	22.3333	23	22.6633	-0.303568	0.311663	0.330044	0.99922
Gltscr2	115	59	84	82	163	86	86	110.333	92.8737	-0.144213	0.197483	0.465237	0.99922
Napa	97	41	63	80	121	106	67	102.333	79.3555	0.148933	0.20447	0.466375	0.99922
Prr24	36	12	26	18	51	37	24.6667	35.3333	27.1998	0.0306954	0.292254	0.916352	0.99922
Ccdc9	20	21	21	17	25	27	20.6667	23	22.6964	-0.28873	0.324052	0.37293	0.99922
Sae1	201	95	110	107	275	186	135.333	189.333	150.416	-0.0268015	0.20275	0.894834	0.99922
Zc3h4	48	23	28	21	67	27	33	38.3333	33.08	-0.264736	0.285871	0.354411	0.99922
Tmem160	425	262	291	413	806	561	326	593.333	428.872	0.294001	0.17616	0.0951287	0.99922
Grlf1	116	63	49	102	162	132	76	132	97.4747	0.278438	0.233847	0.233778	0.99922
Ap2s1	47	18	15	26	63	34	26.6667	41	30.326	0.119406	0.291389	0.681965	0.99922
Fkrp	85	16	31	28	55	54	44	45.6667	40.2335	-0.210041	0.297616	0.480346	0.99922
Strn4	19	6	15	9	53	18	13.3333	26.6667	16.787	0.256363	0.342688	0.454403	0.99922
Calm3	140	70	50	72	187	97	86.6667	118.667	94.7688	-0.0661096	0.259945	0.799247	0.99922
Ppp5c	28	12	17	23	28	32	19	27.6667	22.2237	0.0902166	0.302529	0.765544	0.99922
Irf2bp1	230	69	138	142	319	204	145.667	221.667	164.921	0.146505	0.182476	0.422047	0.99922
Foxa3	418	244	306	329	931	424	322.667	561.333	402.611	0.17288	0.209955	0.410272	0.99922
Dmwd	21	7	8	8	28	13	12	16.3333	12.5143	-0.0270227	0.337851	0.93625	0.99922
Fbxo46	21	7	8	18	11	17	12	15.3333	13.1783	0.0242549	0.344296	0.943837	0.99922
Snrpd2	221	85	131	85	243	169	145.667	165.667	144.486	-0.274672	0.212701	0.196581	0.99922
Eml2	42	9	12	18	45	28	21	30.3333	22.2446	0.102396	0.31663	0.746397	0.99922
Opa3	91	37	64	77	103	73	64	84.3333	70.3053	-0.0419314	0.212284	0.843417	0.99922
Vasp	117	27	69	49	89	70	71	69.3333	64.7315	-0.368204	0.241737	0.127719	0.99922
Cd3eap	64	30	76	55	66	78	56.6667	66.3333	60.4494	-0.178377	0.284219	0.530262	0.99922
Ercc2	12	13	17	9	30	19	14	19.3333	16.3322	-0.117311	0.338594	0.728994	0.99922
Bloc1s3	15	5	6	12	17	21	8.66667	16.6667	11.5622	0.342729	0.340977	0.314831	0.99922
Trappc6a	26	20	17	15	20	22	21	19	20.7269	-0.466215	0.318312	0.143017	0.99922
Gemin7	44	18	40	34	81	47	34	54	40.1542	0.131353	0.262016	0.616149	0.99922
Clasrp	19	10	4	15	30	7	11	17.3333	12.8996	0.0708194	0.349856	0.839585	0.99922
Clptm1	134	61	79	108	256	121	91.3333	161.667	113.903	0.27632	0.201196	0.169632	0.99922
Apoc2	756	481	476	483	1051	705	571	746.333	632.845	-0.171369	0.19555	0.380843	0.99922
Apoc4	1763	1144	1176	1160	3431	1549	1361	2046.67	1584.99	-0.0464163	0.224136	0.83594	0.99922
Apoc1	12440	5860	7773	9292	17049	12041	8691	12794	10048.7	0.0622754	0.106686	0.559406	0.99922
Apoe	23616	10782	15208	16051	28390	22587	16535.3	22342.7	18348.1	-0.0429838	0.119309	0.718642	0.99922
Tomm40	58	32	31	36	118	46	40.3333	66.6667	48.2456	0.110741	0.281916	0.694457	0.99922
Pvrl2	94	49	74	90	146	75	72.3333	103.667	83.2327	0.0118574	0.215284	0.956076	0.99922
Cblc	26	17	19	15	46	35	20.6667	32	24.7518	0.0552849	0.307296	0.857225	0.99922
Bcl3	22	8	14	21	30	34	14.6667	28.3333	19.7943	0.387916	0.311442	0.21293	0.99922
Zfp180	12	1	12	16	29	13	8.33333	19.3333	11.8657	0.453445	0.34709	0.19141	0.99922
Irgq	20	16	35	34	36	24	23.6667	31.3333	27.6139	-0.0850401	0.32592	0.794152	0.99922
Xrcc1	26	8	16	26	37	20	16.6667	27.6667	20.1611	0.2256	0.303875	0.457838	0.99922
Ethe1	262	160	179	217	482	280	200.333	326.333	245.87	0.128615	0.187788	0.49341	0.99922
Rps19	501	341	425	577	928	556	422.333	687	529.74	0.128516	0.192367	0.504084	0.99922
Arhgef1	21	4	16	11	25	23	13.6667	19.6667	14.9436	0.0719653	0.333527	0.829166	0.99922
Rabac1	165	103	184	196	312	220	150.667	242.667	187.742	0.135548	0.216105	0.530507	0.99922
Zfp574	17	13	27	21	22	11	19	18	19.0786	-0.388175	0.337297	0.249797	0.99922
Dedd2	13	9	6	8	21	13	9.33333	14	11.0334	0.0245062	0.341563	0.942803	0.99922
Gsk3a	25	16	28	19	47	31	23	32.3333	26.3387	-0.0499967	0.298484	0.866975	0.99922
Erf	48	21	11	26	48	43	26.6667	39	30.4246	0.0838524	0.314772	0.789938	0.99922
Cic	27	13	15	17	23	17	18.3333	19	18.1966	-0.300981	0.306826	0.326617	0.99922
Megf8	15	12	10	15	21	16	12.3333	17.3333	14.6883	-0.018531	0.327868	0.954928	0.99922
Ceacam1	45	16	29	37	79	26	30	47.3333	34.6085	0.126604	0.28728	0.65943	0.99922
Atp5sl	38	14	30	41	67	43	27.3333	50.3333	35.3933	0.351902	0.258399	0.173244	0.99922
Exosc5	58	31	27	43	84	50	38.6667	59	45.5787	0.0932513	0.250398	0.709586	0.99922
B9d2	29	14	23	21	27	16	22	21.3333	21.317	-0.391209	0.300453	0.192894	0.99922
Ccdc97	179	64	119	115	257	185	120.667	185.667	139.457	0.142834	0.185838	0.442135	0.99922
Cyp2f2	1466	484	758	835	1617	944	902.667	1132	932.894	-0.106804	0.128852	0.407169	0.99922
Egln2	798	326	612	522	786	790	578.667	699.333	611.305	-0.152232	0.182688	0.404681	0.99922
Rab4b	19	5	2	14	9	20	8.66667	14.3333	10.6552	0.235953	0.350628	0.500983	0.99922
Itpkc	23	6	18	9	30	16	15.6667	18.3333	15.3032	-0.176815	0.329456	0.591484	0.99922
Ltbp4	18	8	16	16	29	17	14	20.6667	16.1684	0.0510799	0.315183	0.871255	0.99922
Blvrb	232	137	159	185	372	249	176	268.667	209.84	0.068641	0.177678	0.699258	0.99922
Sertad3	77	44	48	66	112	75	56.3333	84.3333	66.7461	0.0740208	0.215729	0.731508	0.99922
Sertad1	34	20	19	32	34	31	24.3333	32.3333	27.8496	-0.0342709	0.293456	0.907032	0.99922
Pld3	18	8	18	15	28	15	14.6667	19.3333	15.9972	-0.0734133	0.319453	0.81824	0.99922
Akt2	554	225	269	320	673	408	349.333	467	376.573	-0.0540587	0.151327	0.72092	0.99922
Zfp780b	24	15	22	32	16	35	20.3333	27.6667	24.4927	0.0295889	0.338414	0.930326	0.99922
Psmc4	81	45	58	68	134	97	61.3333	99.6667	75.4189	0.172952	0.210166	0.410547	0.99922
Fbl	47	6	21	37	61	37	24.6667	45	30.0389	0.396263	0.303418	0.191554	0.99922
Eid2b	9	8	17	9	12	12	11.3333	11	11.5835	-0.337514	0.347134	0.330908	0.99922
Timm50	16	11	17	15	23	22	14.6667	20	17.0226	-0.0433946	0.321017	0.892471	0.99922
Supt5	80	39	40	57	101	62	53	73.3333	59.342	-0.010845	0.223045	0.96122	0.99922
Rps16	964	335	575	668	1029	704	624.667	800.333	664.008	-0.0636728	0.121707	0.600858	0.99922
Zfp36	132	38	49	68	136	71	73	91.6667	74.077	-0.0772374	0.236925	0.744425	0.99922
Paf1	58	44	52	42	75	60	51.3333	59	55.0539	-0.295597	0.257643	0.251252	0.99922
Samd4b	25	12	24	24	50	36	20.3333	36.6667	26.23	0.273566	0.287665	0.341611	0.99922
Pak4	28	9	11	8	33	18	16	19.6667	15.8533	-0.124104	0.331395	0.70804	0.99922
Mrps12	180	86	129	98	189	142	131.667	143	132.141	-0.347218	0.175304	0.0476291	0.99922
Nfkbib	42	19	24	29	69	48	28.3333	48.6667	35.0593	0.241422	0.26306	0.358752	0.99922
Sirt2	56	38	46	74	128	77	46.6667	93	65.1855	0.403278	0.231429	0.0814105	0.99922
Hnrnpl	453	173	296	339	611	434	307.333	461.333	354.612	0.124593	0.1244	0.316559	0.99922
Ech1	311	194	254	241	477	339	253	352.333	290.132	-0.0686293	0.183844	0.708925	0.99922
Actn4	176	55	138	132	258	174	123	188	141.588	0.145244	0.198145	0.463548	0.99922
Eif3k	101	57	63	88	149	123	73.6667	120	91.5019	0.190874	0.207716	0.358139	0.99922
Psmd8	691	308	466	476	903	689	488.333	689.333	551.349	0.0149806	0.132269	0.909826	0.99922
Yif1b	40	23	19	16	64	31	27.3333	37	29.6941	-0.109335	0.310006	0.724322	0.99922
2200002D01Rik	92	65	39	57	115	75	65.3333	82.3333	71.9517	-0.188977	0.276191	0.493833	0.99922
Spint2	156	59	79	67	133	117	98	105.667	96.0115	-0.299205	0.211014	0.15621	0.99922
Sipa1l3	18	3	7	12	22	12	9.33333	15.3333	10.6667	0.20505	0.34167	0.548413	0.99922
Zfp84	35	15	28	33	51	29	26	37.6667	29.8242	0.0495067	0.272902	0.856047	0.99922
Zfp30	19	13	8	16	14	21	13.3333	17	15.3193	-0.0591879	0.340522	0.862011	0.99922
Zfp790	82	26	47	58	100	45	51.6667	67.6667	54.5371	-0.0493708	0.24195	0.838311	0.99922
Zfp420	7	5	14	13	14	12	8.66667	13	10.7082	0.044498	0.348657	0.898444	0.99922
Zfp568	19	11	21	21	28	12	17	20.3333	18.2477	-0.175365	0.324814	0.589271	0.99922
Zfp260	54	13	19	23	34	13	28.6667	23.3333	23.9031	-0.48189	0.316641	0.128039	0.99922
Capns1	73	37	39	68	113	64	49.6667	81.6667	61.0778	0.205504	0.22467	0.360352	0.99922
Tbcb	170	83	92	110	232	181	115	174.333	134.743	0.0986802	0.197373	0.617097	0.99922
Polr2i	54	20	48	45	74	74	40.6667	64.3333	48.9211	0.178977	0.263462	0.49693	0.99922
Sdhaf1	38	21	33	37	62	38	30.6667	45.6667	36.1962	0.0587421	0.259313	0.82079	0.99922
Prodh2	834	447	445	550	940	666	575.333	718.667	620.68	-0.172897	0.167705	0.302558	0.99922
Hspb6	34	12	15	25	48	47	20.3333	40	27.1603	0.42651	0.293971	0.14682	0.99922
Psenen	67	38	54	51	113	78	53	80.6667	62.7993	0.069774	0.229022	0.760624	0.99922
Wbp7	34	12	8	14	24	12	18	16.6667	16.1661	-0.35059	0.332716	0.292011	0.99922
Cox6b1	3987	1502	2277	2475	4759	3278	2588.67	3504	2816.26	-0.0170075	0.0992165	0.863895	0.99922
Rbm42	112	46	76	76	168	109	78	117.667	89.8035	0.0976272	0.19346	0.613813	0.99922
Tmem147	163	57	119	102	169	144	113	138.333	118.128	-0.133315	0.19481	0.493763	0.99922
Usf2	2357	1198	1557	1669	3541	2473	1704	2561	1991.52	0.0597885	0.143494	0.676926	0.99922
Lsr	2242	792	801	945	2375	1161	1278.33	1493.67	1259.74	-0.220496	0.212249	0.298874	0.99922
Fxyd1	257	150	165	170	394	225	190.667	263	214.094	-0.087375	0.190447	0.646386	0.99922
Hpn	372	147	200	193	435	309	239.667	312.333	255.284	-0.0845203	0.165403	0.609353	0.99922
Gramd1a	18	5	16	11	20	15	13	15.3333	13.1768	-0.140452	0.330952	0.671284	0.99922
Uba2	87	23	63	64	129	74	57.6667	89	65.7704	0.156487	0.233555	0.502843	0.99922
Pdcd2l	57	12	37	31	41	51	35.3333	41	35.423	-0.0997936	0.299975	0.739381	0.99922
Gpi1	136	54	87	112	170	133	92.3333	138.333	107.58	0.129089	0.178579	0.46976	0.99922
4931406P16Rik	61	13	33	31	46	31	35.6667	36	32.9059	-0.296572	0.277359	0.284946	0.99922
Lsm14a	395	93	177	193	426	299	221.667	306	234.533	0.0743194	0.212454	0.726478	0.99922
Pepd	60	29	24	42	88	46	37.6667	58.6667	44.228	0.119472	0.261334	0.647556	0.99922
Cebpg	218	89	157	190	186	157	154.667	177.667	161.521	-0.178623	0.221806	0.420639	0.99922
Gpatch1	42	21	25	34	58	33	29.3333	41.6667	33.4004	0.0169741	0.260631	0.948073	0.99922
Nudt19	194	63	92	114	193	154	116.333	153.667	124.354	-0.0100451	0.186728	0.957098	0.99922
Ankrd27	169	78	119	112	227	140	122	159.667	132.229	-0.102773	0.167794	0.540209	0.99922
Pdcd5	134	82	62	119	232	159	92.6667	170	122.165	0.301157	0.231419	0.19314	0.99922
Dpy19l3	47	23	26	12	48	29	32	29.6667	29.3868	-0.496266	0.299332	0.0973347	0.99922
Zfp507	32	8	15	20	45	13	18.3333	26	19.3954	0.0346276	0.324938	0.915133	0.99922
Uri1	68	51	68	71	115	74	62.3333	86.6667	72.8413	-0.0692652	0.243525	0.776083	0.99922
1600014C10Rik	562	203	322	396	826	486	362.333	569.333	421.795	0.179345	0.130345	0.168847	0.99922
Plekhf1	16	7	8	14	34	32	10.3333	26.6667	16.3994	0.611832	0.326851	0.0612208	0.99922
Pop4	38	19	25	23	90	37	27.3333	50	34.1457	0.220127	0.298377	0.460667	0.99922
AI987944	143	41	62	64	146	94	82	101.333	82.7457	-0.107178	0.221591	0.628617	0.99922
AW146154	50	17	26	23	71	23	31	39	31.2305	-0.140566	0.298344	0.637531	0.99922
9830147E19Rik	18	9	6	17	14	8	11	13	11.7834	-0.095827	0.346893	0.782361	0.99922
Gm5595	56	10	31	17	39	31	32.3333	29	27.8117	-0.406978	0.303806	0.180376	0.99922
Zfp715	29	19	18	29	56	35	22	40	28.9827	0.273275	0.279081	0.327483	0.99922
Etfb	2495	1377	1715	1938	3882	2523	1862.33	2781	2184.05	0.0355232	0.143554	0.804556	0.99922
Ctu1	79	24	41	29	82	55	48	55.3333	46.9724	-0.210348	0.257581	0.414141	0.99922
Clec11a	14	8	4	10	27	8	8.66667	15	10.6413	0.131271	0.348609	0.706503	0.99922
Aspdh	104	52	67	63	248	114	74.3333	141.667	95.2572	0.280384	0.263669	0.287603	0.99922
Josd2	16	13	7	18	12	21	12	17	14.896	0.0286718	0.347041	0.934155	0.99922
Emc10	154	71	112	109	186	166	112.333	153.667	126.114	-0.0166131	0.191221	0.930768	0.99922
Nr1h2	18	9	14	14	24	17	13.6667	18.3333	15.2233	-0.0439529	0.316963	0.889712	0.99922
Myh14	45	20	13	9	32	33	26	24.6667	24.0759	-0.354437	0.335729	0.291094	0.99922
Vrk3	92	26	46	80	137	70	54.6667	95.6667	66.8716	0.337283	0.228239	0.139471	0.99922
Nup62	48	21	35	35	94	49	34.6667	59.3333	42.3288	0.214251	0.256096	0.402815	0.99922
Tbc1d17	97	50	62	60	125	74	69.6667	86.3333	73.9921	-0.180833	0.20578	0.379526	0.99922
Akt1s1	13	7	5	10	23	12	8.33333	15	10.6167	0.210748	0.341069	0.536638	0.99922
Pnkp	29	21	22	20	44	36	24	33.3333	27.7854	-0.0542377	0.29368	0.853478	0.99922
Ptov1	64	39	37	65	116	65	46.6667	82	60.0915	0.256284	0.234863	0.275182	0.99922
Prmt1	26	6	22	13	19	7	18	13	14.7378	-0.575191	0.337426	0.0882609	0.99922
Bcl2l12	22	9	8	3	33	10	13	15.3333	12.4216	-0.192489	0.351221	0.583653	0.99922
Irf3	62	28	36	46	90	53	42	63	48.5486	0.088863	0.229211	0.698245	0.99922
Scaf1	23	13	14	14	30	17	16.6667	20.3333	17.6676	-0.167921	0.309686	0.58766	0.99922
Rras	59	9	13	36	54	22	27	37.3333	27.7048	0.12069	0.333111	0.71712	0.99922
Prrg2	299	132	195	322	481	333	208.667	378.667	271.387	0.384041	0.13961	0.00594467	0.99922
Nosip	34	16	17	45	59	44	22.3333	49.3333	32.9375	0.572337	0.270954	0.0346606	0.99922
Rps11	638	249	376	333	810	498	421	547	445.439	-0.107109	0.152847	0.483453	0.99922
Rpl13a	5903	3627	3775	5272	10845	6044	4435	7387	5520.03	0.14824	0.177475	0.403565	0.99922
Flt3l	36	18	11	20	41	24	21.6667	28.3333	23.4077	-0.0735682	0.309287	0.811987	0.99922
Aldh16a1	146	91	98	103	254	150	111.667	169	131.724	0.025052	0.214323	0.906948	0.99922
Pih1d1	61	28	52	49	82	49	47	60	50.7874	-0.118882	0.234907	0.612798	0.99922
Snrnp70	666	370	394	475	671	566	476.667	570.667	510.955	-0.211061	0.177984	0.235685	0.99922
Ftl1	3731	1872	2547	2808	5760	4690	2716.67	4419.33	3322.79	0.179707	0.160635	0.263256	0.99922
Dhdh	209	99	115	102	238	153	141	164.333	144.128	-0.26379	0.185852	0.155797	0.99922
Nucb1	101	29	74	57	110	104	68	90.3333	72.9723	-0.00959722	0.248599	0.969205	0.99922
Tulp2	20	18	16	37	17	17	18	23.6667	21.9698	-0.0324061	0.346276	0.925439	0.99922
Ppp1r15a	37	20	17	18	38	26	24.6667	27.3333	25.0106	-0.272627	0.292087	0.350627	0.99922
0610005C13Rik	258	176	178	291	524	309	204	374.667	271.581	0.283571	0.199045	0.154256	0.99922
Rasip1	25	17	12	27	40	15	18	27.3333	21.7093	0.0496344	0.323265	0.877972	0.99922
Sphk2	232	145	150	154	464	239	175.667	285.667	212.684	0.079761	0.230932	0.729804	0.99922
Rpl18	337	195	240	264	660	289	257.333	404.333	305.538	0.0557234	0.204141	0.78488	0.99922
Cyth2	28	13	28	25	46	25	23	32	25.8406	-0.0230167	0.28979	0.936694	0.99922
Grwd1	35	6	28	20	57	31	23	36	25.6841	0.139337	0.316381	0.659639	0.99922
Kdelr1	957	428	419	555	1390	983	601.333	976	718.187	0.178786	0.205502	0.384304	0.99922
Tmem143	93	33	49	38	122	82	58.3333	80.6667	62.7048	-0.0139186	0.255525	0.95656	0.99922
Abcc6	81	37	57	72	103	85	58.3333	86.6667	68.5771	0.103118	0.212145	0.626916	0.99922
Nomo1	46	30	58	48	98	47	44.6667	64.3333	51.8642	-0.0410528	0.274894	0.881285	0.99922
Saal1	5	8	12	16	21	16	8.33333	17.6667	12.7986	0.277527	0.34706	0.423913	0.99922
Saa4	2065	815	1427	1734	3360	2913	1435.67	2669	1871.1	0.412373	0.160614	0.0102439	0.99922
Saa1	174	109	92	65	214	135	125	138	126.619	-0.378284	0.263813	0.151598	0.99922
Saa2	63	32	23	34	127	38	39.3333	66.3333	46.5902	0.111076	0.313295	0.722934	0.99922
Hps5	6	8	18	18	39	18	10.6667	25	16.5765	0.332226	0.346016	0.336981	0.99922
Gtf2h1	264	99	213	247	385	256	192	296	226.288	0.159818	0.171799	0.352235	0.99922
Ldha	687	293	562	577	880	686	514	714.333	580.617	0.013029	0.153874	0.932521	0.99922
Tsg101	59	24	42	50	105	46	41.6667	67	49.3009	0.157425	0.245544	0.52144	0.99922
Spty2d1	74	35	33	37	74	55	47.3333	55.3333	48.7134	-0.214078	0.246925	0.385955	0.99922
Csrp3	94	32	54	62	140	63	60	88.3333	66.6687	0.0695639	0.227213	0.759481	0.99922
Nav2	35	20	37	24	59	28	30.6667	37	32.2449	-0.230172	0.286439	0.421648	0.99922
Htatip2	122	64	70	78	154	109	85.3333	113.667	94.3116	-0.0782696	0.198461	0.693299	0.99922
Prmt3	19	8	17	23	24	22	14.6667	23	17.9765	0.155528	0.317645	0.624398	0.99922
Ano5	13	9	11	23	18	7	11	16	13.4713	0.0397901	0.348164	0.909011	0.99922
Gas2	43	26	42	41	44	39	37	41.3333	39.2321	-0.255221	0.278295	0.359096	0.99922
Svip	110	47	48	52	110	93	68.3333	85	71.8232	-0.125583	0.23797	0.597689	0.99922
Cyfip1	134	26	33	57	98	60	64.3333	71.6667	60.0512	-0.119738	0.291932	0.681691	0.99922
Nipa2	17	15	28	16	20	15	20	17	19.421	-0.523074	0.331328	0.1144	0.99922
Herc2	135	71	93	107	181	122	99.6667	136.667	112.444	-0.0355504	0.17859	0.842215	0.99922
Ube3a	326	111	193	239	360	252	210	283.667	229.141	0.00990015	0.148299	0.946774	0.99922
Klf13	131	39	84	121	139	123	84.6667	127.667	98.7428	0.191491	0.224083	0.392797	0.99922
Mtmr10	40	16	32	18	50	36	29.3333	34.6667	29.8866	-0.204748	0.284469	0.471676	0.99922
Mcee	322	122	165	173	427	264	203	288	223.259	0.023325	0.176158	0.89466	0.99922
Ndnl2	552	179	274	320	569	396	335	428.333	351.085	-0.0619931	0.142519	0.663576	0.99922
Tjp1	58	33	37	61	74	31	42.6667	55.3333	47.5145	-0.0914424	0.286259	0.749393	0.99922
Tarsl2	17	10	27	25	54	29	18	36	24.7487	0.313226	0.316219	0.321914	0.99922
Tm2d3	671	279	446	490	746	577	465.333	604.333	505.922	-0.0699447	0.124037	0.572822	0.99922
Pcsk6	147	54	92	162	231	167	97.6667	186.667	129.897	0.469493	0.174422	0.00710858	0.99922
Snrpa1	112	65	58	67	121	55	78.3333	81	77.6173	-0.416175	0.244424	0.0886283	0.99922
Vimp	1872	617	962	1384	1900	1540	1150.33	1608	1279.36	0.0970652	0.147197	0.509624	0.99922
Chsy1	36	7	33	15	45	34	25.3333	31.3333	25.5082	-0.0982534	0.325183	0.762539	0.99922
Lrrk1	26	7	6	9	28	10	13	15.6667	12.4552	-0.105795	0.34521	0.759249	0.99922
Asb7	34	6	26	21	72	28	22	40.3333	26.3704	0.270685	0.32375	0.403103	0.99922
Lysmd4	74	26	42	45	82	48	47.3333	58.3333	48.9166	-0.134104	0.227718	0.555925	0.99922
Mef2a	29	6	27	29	28	13	20.6667	23.3333	20.7221	-0.123165	0.338363	0.715855	0.99922
Lrrc28	35	23	30	38	39	42	29.3333	39.6667	34.3209	-0.0288774	0.289151	0.920448	0.99922
Ttc23	54	30	21	37	58	34	35	43	37.5189	-0.153175	0.280423	0.584909	0.99922
Igf1r	30	5	14	26	16	10	16.3333	17.3333	15.7417	-0.0887604	0.347746	0.798534	0.99922
Gm16157	17	17	10	17	24	22	14.6667	21	18.0215	-0.0261955	0.331488	0.937014	0.99922
Fam169b	39	16	15	14	45	32	23.3333	30.3333	24.5259	-0.0782324	0.308822	0.800017	0.99922
Arrdc4	22	9	18	11	23	14	16.3333	16	15.4525	-0.370371	0.317615	0.243575	0.99922
Nr2f2	233	105	146	209	272	146	161.333	209	176.29	-0.0752153	0.203461	0.711622	0.99922
B130024G19Rik	22	5	11	25	8	8	12.6667	13.6667	12.8698	-0.0440868	0.351261	0.90012	0.99922
Mctp2	23	4	14	6	15	12	13.6667	11	11.2627	-0.440342	0.342186	0.198147	0.99922
Chd2	312	140	127	203	329	155	193	229	198.968	-0.199421	0.225568	0.37665	0.99922
1810026B05Rik	34	14	18	19	30	25	22	24.6667	22.2295	-0.217896	0.291117	0.45417	0.99922
Fam174b	24	12	11	15	20	16	15.6667	17	15.9094	-0.236662	0.318994	0.458146	0.99922
Akap13	121	75	75	127	153	87	90.3333	122.333	103.747	-0.0524234	0.245859	0.831151	0.99922
Klhl25	55	11	24	41	53	38	30	44	33.2287	0.163037	0.285143	0.567476	0.99922
Mrpl46	79	45	52	59	98	54	58.6667	70.3333	62.3321	-0.218524	0.226006	0.333597	0.99922
Mrps11	31	9	24	13	41	17	21.3333	23.6667	20.375	-0.256373	0.31595	0.417115	0.99922
Mfge8	45	36	53	34	68	39	44.6667	47	45.9304	-0.417127	0.277623	0.132969	0.99922
Polg	15	6	7	9	23	14	9.33333	15.3333	11.0886	0.151566	0.336855	0.652752	0.99922
Ap3s2	36	18	33	29	61	40	29	43.3333	33.8276	0.0564769	0.266982	0.832468	0.99922
Zfp710	31	20	27	40	27	31	26	32.6667	29.7999	-0.075179	0.316863	0.812455	0.99922
Idh2	410	180	334	337	368	316	308	340.333	316.837	-0.257237	0.200673	0.199887	0.99922
Cib1	70	37	44	39	100	72	50.3333	70.3333	56.5463	-0.0326339	0.243567	0.893416	0.99922
Ngrn	300	116	180	198	361	272	198.667	277	220.74	0.0249525	0.143849	0.862288	0.99922
Man2a2	35	32	36	43	77	50	34.3333	56.6667	44.151	0.110518	0.277275	0.690198	0.99922
Furin	653	310	429	573	1226	743	464	847.333	596.989	0.340537	0.131956	0.0098603	0.99922
Blm	32	6	5	16	41	23	14.3333	26.6667	17.1666	0.335475	0.341561	0.32601	0.99922
Crtc3	17	6	6	15	46	21	9.66667	27.3333	15.5258	0.669503	0.330784	0.0429712	0.99922
Iqgap1	9	4	23	16	23	12	12	17	13.8898	-0.0125266	0.350309	0.971475	0.99922
Wdr73	59	35	64	63	111	70	52.6667	81.3333	63.6068	0.0829803	0.242023	0.731703	0.99922
Sec11a	350	146	188	176	407	292	228	291.667	241.498	-0.118387	0.174073	0.496442	0.99922
Zfp592	97	54	89	121	179	128	80	142.667	104.857	0.304789	0.206581	0.140105	0.99922
Rps17	980	533	619	851	1515	872	710.667	1079.33	841.261	0.0725807	0.150657	0.629976	0.99922
Cpeb1	26	16	18	24	35	32	20	30.3333	24.275	0.0904799	0.292863	0.75736	0.99922
Whamm	222	89	112	155	230	165	141	183.333	152.366	-0.0536148	0.16849	0.750327	0.99922
Homer2	435	128	262	268	483	284	275	345	283.97	-0.0932207	0.161359	0.563451	0.99922
Fam103a1	586	169	298	251	552	432	351	411.667	348.732	-0.166166	0.190096	0.382055	0.99922
3110040N11Rik	85	40	39	40	102	64	54.6667	68.6667	57.4897	-0.149953	0.24471	0.540024	0.99922
Btbd1	198	90	129	112	241	159	139	170.667	145.784	-0.187433	0.166859	0.261311	0.99922
Eftud1	59	23	33	47	80	37	38.3333	54.6667	42.8099	0.0390455	0.251399	0.876575	0.99922
Il16	17	11	24	32	21	14	17.3333	22.3333	20.138	-0.050069	0.342907	0.883911	0.99922
Mesdc1	25	8	11	16	20	9	14.6667	15	13.929	-0.250653	0.331715	0.449873	0.99922
Mesdc2	52	24	24	48	54	53	33.3333	51.6667	40.4252	0.175897	0.270423	0.515403	0.99922
Fam108c	1239	360	610	594	1351	1013	736.333	986	778.458	0.00786905	0.183717	0.965835	0.99922
Fah	1866	917	1132	1286	2758	1613	1305	1885.67	1484.09	0.00390751	0.136269	0.977124	0.99922
Zfand6	926	414	668	794	1524	902	669.333	1073.33	803.386	0.175954	0.118137	0.136379	0.99922
Nox4	68	26	47	82	67	40	47	63	52.9696	0.0335987	0.296246	0.909702	0.99922
Ctsc	137	65	128	81	163	89	110	111	106.619	-0.457893	0.210762	0.0298137	0.99922
Tmem135	437	124	244	263	428	307	268.333	332.667	276.47	-0.0823844	0.162958	0.613167	0.99922
Fzd4	15	13	18	23	25	24	15.3333	24	19.6152	0.0918041	0.323025	0.776256	0.99922
l7Rn6	53	12	20	38	40	35	28.3333	37.6667	30.2089	0.0690001	0.298685	0.817304	0.99922
Eed	110	48	63	74	104	72	73.6667	83.3333	75.2607	-0.247174	0.203225	0.223887	0.99922
2310010J17Rik	51	20	11	23	37	45	27.3333	35	29.1726	-0.0191253	0.326759	0.953326	0.99922
Crebzf	82	31	39	61	124	67	50.6667	84	60.6746	0.233435	0.222435	0.293969	0.99922
Tmem126a	226	78	114	124	263	211	139.333	199.333	154.665	0.0724338	0.191877	0.705801	0.99922
Tmem126b	34	12	11	17	40	36	19	31	22.4998	0.201687	0.314066	0.520756	0.99922
Ccdc90b	36	11	12	13	16	17	19.6667	15.3333	16.6985	-0.498793	0.325271	0.12516	0.99922
Pcf11	53	20	28	44	63	57	33.6667	54.6667	40.9272	0.234379	0.251497	0.351371	0.99922
Prcp	34	16	32	23	55	36	27.3333	38	30.5141	-0.0329743	0.279622	0.906128	0.99922
Nars2	80	34	31	43	98	70	48.3333	70.3333	54.4419	0.0611646	0.252351	0.808486	0.99922
Gab2	23	6	20	16	36	22	16.3333	24.6667	18.4332	0.0928788	0.314643	0.76785	0.99922
Kctd21	16	6	12	19	16	11	11.3333	15.3333	12.8284	0.0219477	0.338725	0.948337	0.99922
Ndufc2	548	150	291	243	511	365	329.667	373	321.211	-0.214088	0.180588	0.23582	0.99922
Ints4	20	4	3	20	25	10	9	18.3333	11.8122	0.387437	0.350282	0.268695	0.99922
Aamdc	188	83	94	131	264	183	121.667	192.667	144.546	0.174656	0.177153	0.32418	0.99922
Rsf1	153	48	104	155	168	107	101.667	143.333	114.712	0.0978347	0.238948	0.682217	0.99922
Clns1a	110	47	61	78	97	90	72.6667	88.3333	77.2629	-0.127565	0.217664	0.557832	0.99922
Aqp11	74	26	52	39	73	58	50.6667	56.6667	50.4969	-0.253458	0.233766	0.278258	0.99922
Acer3	26	11	26	27	58	34	21	39.6667	27.4719	0.323702	0.286924	0.259245	0.99922
Lrrc32	35	7	17	12	31	15	19.6667	19.3333	17.3734	-0.317221	0.320932	0.322939	0.99922
2210018M11Rik	51	34	29	24	60	39	38	41	38.6635	-0.360573	0.277625	0.19402	0.99922
Prkrir	92	44	68	81	147	86	68	104.667	80.4156	0.116783	0.197332	0.553977	0.99922
Uvrag	52	15	33	42	50	31	33.3333	41	34.7258	-0.0819757	0.275553	0.766088	0.99922
Dgat2	694	216	465	474	914	732	458.333	706.667	530.52	0.186431	0.173787	0.283381	0.99922
Serpinh1	95	16	60	45	72	70	57	62.3333	54.4144	-0.165171	0.288103	0.566439	0.99922
Rps3	1850	608	1246	1114	1598	1352	1234.67	1354.67	1225.67	-0.250475	0.158242	0.113454	0.99922
Arrb1	55	23	59	59	95	47	45.6667	67	52.6671	0.0474344	0.267698	0.859356	0.99922
Slco2b1	427	155	207	246	533	299	263	359.333	283.509	-0.0133976	0.158934	0.93282	0.99922
Spcs2	591	170	269	332	628	450	343.333	470	368.252	0.0521389	0.16906	0.757774	0.99922
Rnf169	383	166	233	289	520	295	260.667	368	292.311	0.0161085	0.134753	0.904847	0.99922
Pold3	67	26	61	37	129	53	51.3333	73	55.9107	-0.0439181	0.280848	0.875736	0.99922
Pgm2l1	32	18	24	35	38	20	24.6667	31	27.2668	-0.108298	0.301406	0.719362	0.99922
Ppme1	106	40	58	99	155	78	68	110.667	81.6522	0.226253	0.214076	0.290565	0.99922
C2cd3	13	12	7	10	20	9	10.6667	13	11.8047	-0.185022	0.343697	0.590351	0.99922
Ucp2	4	9	12	7	26	18	8.33333	17	12.2022	0.145364	0.351352	0.679075	0.99922
Mrpl48	102	51	96	112	199	107	83	139.333	103.225	0.207788	0.212025	0.327077	0.99922
Rab6a	1052	401	407	594	1270	635	620	833	661.83	-0.0395955	0.195112	0.839185	0.99922
Plekhb1	27	15	30	31	26	31	24	29.3333	26.6998	-0.109386	0.314691	0.728142	0.99922
Fam168a	92	53	94	127	188	111	79.6667	142	104.328	0.280486	0.226334	0.215251	0.99922
Arhgef17	27	10	17	14	22	13	18	16.3333	16.4541	-0.433267	0.311656	0.164466	0.99922
P2ry2	77	29	41	47	130	89	49	88.6667	61.2981	0.322015	0.242749	0.184663	0.99922
Fchsd2	22	15	27	29	60	41	21.3333	43.3333	30.0061	0.368646	0.291256	0.205615	0.99922
Atg16l2	172	56	55	86	196	124	94.3333	135.333	102.873	0.0806608	0.241503	0.738383	0.99922
Stard10	908	469	519	667	1294	969	632	976.667	752.86	0.112571	0.159312	0.479812	0.99922
Arap1	101	32	21	37	79	60	51.3333	58.6667	49.9719	-0.14771	0.303794	0.626813	0.99922
Pde2a	54	23	29	25	51	43	35.3333	39.6667	35.5454	-0.246527	0.26202	0.346771	0.99922
Clpb	38	44	33	42	66	51	38.3333	53	46.4789	-0.119213	0.303529	0.694499	0.99922
Inppl1	17	12	15	13	23	16	14.6667	17.3333	15.7961	-0.202605	0.319836	0.526429	0.99922
Anapc15	19	11	6	7	28	13	12	16	12.9129	-0.0930335	0.344275	0.786983	0.99922
Lamtor1	117	55	105	128	188	147	92.3333	154.333	115.863	0.243899	0.20079	0.224482	0.99922
Numa1	107	38	41	72	116	72	62	86.6667	68.2163	0.0531203	0.22894	0.816517	0.99922
Rhog	10	2	11	12	33	4	7.66667	16.3333	10.0644	0.25022	0.350316	0.475061	0.99922
Stim1	58	16	33	65	63	24	35.6667	50.6667	40.0468	0.108148	0.317793	0.733624	0.99922
Rrm1	38	12	21	25	50	22	23.6667	32.3333	25.3077	-0.00831188	0.288328	0.977002	0.99922
Trim21	27	8	16	5	26	17	17	16	15.0613	-0.372598	0.336299	0.267889	0.99922
Olfr568	17	4	18	35	19	4	13	19.3333	15.6006	0.118532	0.348567	0.733814	0.99922
Trim12a	11	13	12	5	22	9	12	12	12.1964	-0.398924	0.348496	0.252334	0.99922
Trim12c	47	32	30	28	70	29	36.3333	42.3333	37.9456	-0.291511	0.283493	0.303816	0.99922
Trim30a	28	16	38	23	15	18	27.3333	18.6667	24.2969	-0.648824	0.332696	0.0511521	0.99922
Trim30d	12	7	9	16	27	9	9.33333	17.3333	12.2986	0.231316	0.33917	0.495236	0.99922
Fam160a2	73	34	47	34	95	55	51.3333	61.3333	52.6747	-0.227953	0.241404	0.345026	0.99922
Smpd1	150	64	103	149	224	150	105.667	174.333	130.029	0.246525	0.169631	0.146141	0.99922
Hpx	5254	1736	2878	2717	5725	3819	3289.33	4087	3386.77	-0.121735	0.131304	0.353864	0.99922
Arfip2	21	16	15	9	24	20	17.3333	17.6667	17.5202	-0.367344	0.325231	0.258693	0.99922
Timm10b	45	30	31	52	106	75	35.3333	77.6667	51.9906	0.518355	0.246036	0.0351323	0.99922
Rrp8	71	21	34	36	42	30	42	36	37.1319	-0.497636	0.268334	0.0636623	0.99922
Ilk	40	16	35	20	52	39	30.3333	37	31.4937	-0.167762	0.283749	0.554364	0.99922
Taf10	28	18	22	9	37	36	22.6667	27.3333	24.1181	-0.199531	0.329293	0.544557	0.99922
Tpp1	178	61	112	193	276	142	117	203.667	146.082	0.334659	0.204362	0.101509	0.99922
Mrpl17	330	124	195	272	416	267	216.333	318.333	247.634	0.111792	0.141885	0.430754	0.99922
Olfml1	34	15	9	8	48	14	19.3333	23.3333	18.9238	-0.188918	0.346365	0.585457	0.99922
Ppfibp2	104	58	52	87	131	52	71.3333	90	77.3104	-0.146414	0.266921	0.583328	0.99922
Eif3f	236	122	176	217	349	236	178	267.333	210.538	0.0884224	0.155877	0.57054	0.99922
Rpl27a	469	200	244	300	601	351	304.333	417.333	334.052	-0.0259038	0.143187	0.856439	0.99922
St5	59	15	19	24	84	23	31	43.6667	31.7879	0.0122563	0.323342	0.969763	0.99922
Akip1	45	27	33	34	64	38	35	45.3333	38.5792	-0.123686	0.254146	0.626488	0.99922
Tmem9b	88	34	44	37	82	60	55.3333	59.6667	53.9177	-0.308236	0.232082	0.184134	0.99922
Dennd5a	56	32	47	46	86	52	45	61.3333	50.7054	-0.0625062	0.236003	0.791123	0.99922
Tmem41b	18	10	19	19	21	33	15.6667	24.3333	19.5259	0.124769	0.329685	0.705098	0.99922
Ipo7	8	7	29	28	30	18	14.6667	25.3333	19.5995	0.130287	0.350231	0.709891	0.99922
Zfp143	29	8	8	27	26	11	15	21.3333	16.6442	0.109609	0.342332	0.74883	0.99922
Wee1	23	2	13	9	12	8	12.6667	9.66667	10.0728	-0.394239	0.349252	0.258978	0.99922
Swap70	16	3	7	21	15	13	8.66667	16.3333	11.4496	0.35813	0.347408	0.302604	0.99922
Sbf2	22	8	11	24	31	16	13.6667	23.6667	17.1046	0.259007	0.318105	0.41552	0.99922
Adm	29	4	16	14	36	30	16.3333	26.6667	18.61	0.219949	0.32915	0.503984	0.99922
Lyve1	80	9	66	48	43	40	51.6667	43.6667	44.7459	-0.33346	0.334624	0.318996	0.99922
Ctr9	124	64	34	82	148	98	74	109.333	85.7317	0.0612744	0.280635	0.827162	0.99922
Eif4g2	1546	710	1188	1217	2054	1470	1148	1580.33	1288.58	-0.0233891	0.122073	0.848056	0.99922
Usp47	294	136	233	302	393	281	221	325.333	259.599	0.0922333	0.175824	0.599877	0.99922
Parva	96	44	56	67	157	88	65.3333	104	77.3289	0.149357	0.208307	0.473372	0.99922
Tead1	51	15	45	32	50	31	37	37.6667	35.2754	-0.337315	0.276904	0.223161	0.99922
Btbd10	14	7	4	13	41	18	8.33333	24	13.7565	0.618975	0.339716	0.0684496	0.99922
Rras2	82	40	29	34	77	40	50.3333	50.3333	47.9479	-0.411024	0.274089	0.133718	0.99922
Copb1	378	111	195	234	430	304	228	322.667	249.913	0.0843514	0.160719	0.599695	0.99922
Psma1	370	118	235	192	396	313	241	300.333	249.767	-0.109484	0.179676	0.542299	0.99922
Pde3b	331	170	219	297	524	336	240	385.667	292.214	0.176066	0.140439	0.209955	0.99922
Cyp2r1	41	8	11	15	30	34	20	26.3333	20.4976	0.0530888	0.332898	0.873295	0.99922
Insc	18	2	4	11	31	10	8	17.3333	10.1721	0.390305	0.350946	0.266072	0.99922
Sox6	62	22	16	33	49	44	33.3333	42	34.958	-0.0387741	0.297952	0.896459	0.99922
1110004F10Rik	437	156	290	338	627	280	294.333	415	324.442	0.022223	0.18208	0.902859	0.99922
Rps13	387	141	262	246	393	262	263.333	300.333	265.881	-0.244677	0.141177	0.0830729	0.99922
Pik3c2a	110	50	63	85	89	72	74.3333	82	76.3101	-0.245092	0.233488	0.293857	0.99922
Rps15a	277	107	212	253	389	253	198.667	298.333	231.152	0.124347	0.161694	0.441877	0.99922
Arl6ip1	1409	635	1219	1283	2318	1485	1087.67	1695.33	1294.89	0.133636	0.148085	0.366827	0.99922
Smg1	43	30	48	53	55	51	40.3333	53	46.6732	-0.0794402	0.283318	0.779177	0.99922
Itpripl2	22	5	20	22	20	12	15.6667	18	15.9583	-0.109506	0.338771	0.746511	0.99922
Coq7	236	86	110	93	230	171	144	164.667	142.822	-0.23785	0.209108	0.255349	0.99922
Tmc7	16	6	14	8	11	9	12	9.33333	10.5076	-0.507681	0.340043	0.135439	0.99922
Ccp110	8	9	11	17	18	32	9.33333	22.3333	15.5602	0.425446	0.346206	0.219117	0.99922
9030624J02Rik	48	15	29	42	63	49	30.6667	51.3333	37.4207	0.271051	0.253255	0.284499	0.99922
2310008H09Rik	171	56	127	139	211	142	118	164	130.789	0.0380766	0.189377	0.84065	0.99922
Pdilt	34	35	28	41	57	54	32.3333	50.6667	41.5927	0.054	0.300312	0.8573	0.99922
Acsm5	85	65	47	64	160	97	65.6667	107	81.7091	0.0797656	0.267727	0.765752	0.99922
Acsm1	1032	466	542	502	1176	1024	680	900.667	739.635	-0.0754493	0.20375	0.711157	0.99922
Thumpd1	55	23	23	29	75	51	33.6667	51.6667	38.747	0.113373	0.269827	0.674364	0.99922
Eri2	31	12	16	13	51	30	19.6667	31.3333	22.6277	0.116515	0.312531	0.709288	0.99922
2610020H08Rik	14	5	17	10	23	25	12	19.3333	14.5095	0.131725	0.340539	0.698894	0.99922
Dcun1d3	24	4	23	17	39	23	17	26.3333	19.1745	0.125422	0.327664	0.701886	0.99922
Lyrm1	18	7	13	12	22	21	12.6667	18.3333	14.4604	0.055279	0.324176	0.8646	0.99922
Uqcrc2	733	295	383	584	941	487	470.333	670.667	528.108	0.0522143	0.161044	0.745769	0.99922
BC030336	35	22	46	58	44	56	34.3333	52.6667	43.3563	0.124221	0.313046	0.691504	0.99922
Eef2k	33	13	18	23	26	21	21.3333	23.3333	21.4999	-0.220878	0.298608	0.459486	0.99922
Polr3e	45	16	29	23	50	31	30	34.6667	30.0251	-0.215248	0.267196	0.420485	0.99922
Mettl9	56	23	31	30	72	46	36.6667	49.3333	39.6132	-0.0468123	0.250642	0.851842	0.99922
Usp31	13	7	13	21	23	30	11	24.6667	16.8695	0.482259	0.329505	0.143307	0.99922
Cog7	182	69	95	82	218	155	115.333	151.667	122.339	-0.0732902	0.212356	0.729997	0.99922
Gga2	22	8	19	30	64	22	16.3333	38.6667	23.9563	0.533741	0.311046	0.0861703	0.99922
Ears2	31	5	19	11	20	14	18.3333	15	15.2482	-0.455481	0.329297	0.166606	0.99922
Ubfd1	86	23	57	61	113	73	55.3333	82.3333	62.1666	0.124177	0.225629	0.582074	0.99922
Ndufab1	152	83	94	106	203	111	109.667	140	118.795	-0.153997	0.190484	0.41883	0.99922
Dctn5	37	33	35	43	74	28	35	48.3333	40.8957	-0.111091	0.300419	0.71154	0.99922
Prkcb	27	10	25	11	10	16	20.6667	12.3333	16.8042	-0.754153	0.332817	0.0234533	0.99922
Rbbp6	324	169	253	272	466	298	248.667	345.333	282.048	-0.0322432	0.151048	0.830966	0.99922
Tnrc6a	537	282	307	416	618	424	375.333	486	413.381	-0.107387	0.16267	0.509155	0.99922
Lcmt1	174	69	81	97	237	123	108	152.333	118.216	0.00554171	0.204111	0.97834	0.99922
Nsmce1	18	7	10	11	19	13	11.6667	14.3333	12.1768	-0.105986	0.329041	0.747373	0.99922
Il4ra	277	130	173	224	438	255	193.333	305.667	230.412	0.155688	0.144775	0.282206	0.99922
Gtf3c1	46	29	44	53	85	42	39.6667	60	47.5588	0.0526507	0.261655	0.840525	0.99922
D430042O09Rik	37	12	16	29	55	38	21.6667	40.6667	27.7778	0.381846	0.277915	0.169451	0.99922
Xpo6	38	16	37	33	26	28	30.3333	29	29.6874	-0.346022	0.309002	0.262797	0.99922
Sbk1	33	9	14	11	34	29	18.6667	24.6667	19.3611	-0.0168915	0.322177	0.958187	0.99922
Spns1	44	18	35	32	77	39	32.3333	49.3333	37.1917	0.0830528	0.262256	0.751482	0.99922
Nfatc2ip	6	8	18	9	27	17	10.6667	17.6667	13.6563	0.0305921	0.349751	0.930299	0.99922
Sh2b1	150	79	59	110	198	97	96	135	108.342	-0.0158545	0.245989	0.94861	0.99922
Tufm	38	18	33	18	55	43	29.6667	38.6667	32.0038	-0.109935	0.292596	0.707123	0.99922
Atxn2l	25	7	25	13	10	20	19	14.3333	16.588	-0.460495	0.343285	0.179779	0.99922
Eif3c	770	385	500	666	1201	643	551.667	836.667	647.642	0.0825921	0.143766	0.565636	0.99922
Ccdc101	19	8	24	25	42	42	17	36.3333	24.5405	0.448494	0.314006	0.153206	0.99922
Sult1a1	937	306	537	497	1022	653	593.333	724	605.749	-0.150358	0.134305	0.262914	0.99922
Slx1b	35	28	24	45	71	41	29	52.3333	38.8982	0.243578	0.277832	0.380645	0.99922
Bola2	460	216	222	283	550	363	299.333	398.667	327.15	-0.0711327	0.166461	0.669144	0.99922
Mapk3	180	71	101	122	198	121	117.333	147	123.821	-0.120177	0.168615	0.476012	0.99922
Ypel3	142	63	61	97	218	127	88.6667	147.333	107.07	0.21752	0.211329	0.30334	0.99922
Ppp4c	38	15	27	18	38	23	26.6667	26.3333	25.1718	-0.399683	0.280926	0.154813	0.99922
Aldoa	81	49	72	77	124	92	67.3333	97.6667	79.3062	0.0218011	0.217571	0.920184	0.99922
Taok2	54	46	60	59	87	63	53.3333	69.6667	61.4102	-0.148583	0.266403	0.577023	0.99922
Tmem219	160	80	136	107	186	142	125.333	145	130.51	-0.263369	0.187525	0.160186	0.99922
Cdipt	101	44	78	69	143	93	74.3333	101.667	82.1087	-0.0376547	0.199926	0.850608	0.99922
Mvp	70	30	35	26	70	77	45	57.6667	48.0727	-0.082578	0.293355	0.778331	0.99922
Pagr1a	45	12	13	21	42	32	23.3333	31.6667	24.5687	0.0400212	0.305837	0.895888	0.99922
Maz	25	9	9	14	16	19	14.3333	16.3333	14.5879	-0.127642	0.331264	0.700002	0.99922
Qprt	136	64	78	61	154	101	92.6667	105.333	93.4864	-0.292236	0.208882	0.161799	0.99922
Cd2bp2	132	53	86	105	132	135	90.3333	124	101.871	0.0354818	0.212321	0.867281	0.99922
Zfp553	15	6	14	9	22	17	11.6667	16	12.8557	-0.0243545	0.332747	0.941653	0.99922
Zfp771	54	30	29	36	50	54	37.6667	46.6667	41.1749	-0.124943	0.271485	0.645358	0.99922
Dctpp1	115	39	72	60	157	85	75.3333	100.667	79.7133	-0.0597078	0.217521	0.783706	0.99922
Sephs2	1624	869	846	1203	2387	1413	1113	1667.67	1299.96	0.0473843	0.171734	0.782612	0.99922
Itgal	13	4	19	8	11	14	12	11	11.2846	-0.31502	0.349053	0.366791	0.99922
Zfp768	93	53	64	82	189	157	70	142.667	97.524	0.4402	0.23084	0.0565276	0.99922
Zfp747	9	4	11	12	17	12	8	13.6667	10.1666	0.177911	0.343271	0.604263	0.99922
E430018J23Rik	46	7	25	17	53	37	26	35.6667	26.7306	0.0407921	0.318326	0.898034	0.99922
Zfp688	24	2	10	15	13	12	12	13.3333	11.343	-0.0474577	0.349333	0.891938	0.99922
Prr14	122	37	50	82	103	67	69.6667	84	71.3004	-0.0916608	0.239888	0.702389	0.99922
Fbrs	62	21	31	52	54	52	38	52.6667	42.7133	0.0778064	0.265871	0.769792	0.99922
Rnf40	61	37	41	40	69	38	46.3333	49	46.7994	-0.376134	0.246888	0.127633	0.99922
Zfp629	65	22	18	26	81	40	35	49	37.0879	0.0122625	0.302038	0.967615	0.99922
Bcl7c	28	11	31	27	47	47	23.3333	40.3333	29.5937	0.244636	0.300968	0.416315	0.99922
Orai3	119	23	68	63	72	78	70	71	65.5178	-0.231723	0.277517	0.403727	0.99922
Setd1a	23	43	37	51	62	50	34.3333	54.3333	46.1457	-0.0131016	0.331617	0.968485	0.99922
Hsd3b7	1077	447	493	520	1354	905	672.333	926.333	732.438	-0.0295552	0.193971	0.878895	0.99922
Stx4a	47	20	29	24	57	43	32	41.3333	34.1768	-0.0934221	0.264635	0.724071	0.99922
Vkorc1	566	255	368	342	620	434	396.333	465.333	409.775	-0.241486	0.118695	0.0418995	0.99922
Bckdk	47	40	30	38	110	54	39	67.3333	49.8887	0.111294	0.292032	0.703126	0.99922
Prss8	24	19	5	9	19	15	16	14.3333	15.542	-0.408254	0.348652	0.241619	0.99922
Fus	1026	445	477	533	1587	911	649.333	1010.33	748.595	0.0993215	0.208245	0.633401	0.99922
Armc5	81	55	66	48	134	80	67.3333	87.3333	74.0409	-0.18458	0.249863	0.460075	0.99922
Tial1	116	35	61	104	129	75	70.6667	102.667	79.808	0.13034	0.234668	0.578605	0.99922
Bag3	255	114	176	177	351	206	181.667	244.667	199.123	-0.0628228	0.148607	0.672481	0.99922
Inpp5f	33	14	22	27	46	32	23	35	26.9592	0.113724	0.273207	0.677223	0.99922
Mcmbp	82	24	47	64	93	71	51	76	58.1911	0.147315	0.225301	0.513204	0.99922
Sec23ip	60	26	41	61	73	41	42.3333	58.3333	47.8302	0.0140729	0.257356	0.956391	0.99922
Wdr11	91	32	53	39	139	80	58.6667	86	64.5225	0.0379417	0.260014	0.883983	0.99922
Fgfr2	80	30	19	46	61	48	43	51.6667	44.3268	-0.0900854	0.297244	0.761837	0.99922
Ate1	132	71	110	136	183	106	104.333	141.667	118.38	-0.0462141	0.214153	0.829144	0.99922
Nsmce4a	191	36	98	107	211	133	108.333	150.333	114.318	0.0897441	0.240144	0.70862	0.99922
Tacc2	37	26	43	41	59	50	35.3333	50	41.8349	-0.017612	0.276119	0.949142	0.99922
Plekha1	20	10	24	22	12	26	18	20	19.3629	-0.142705	0.343291	0.677632	0.99922
Pstk	23	7	11	8	17	15	13.6667	13.3333	12.5768	-0.306387	0.331886	0.355919	0.99922
Ikzf5	90	30	55	52	88	44	58.3333	61.3333	55.9805	-0.331417	0.229759	0.149173	0.99922
Acadsb	200	85	104	167	292	235	129.667	231.333	165.586	0.358038	0.171067	0.0363521	0.99922
Bub3	145	57	74	77	215	134	92	142	105.482	0.118781	0.21735	0.584724	0.99922
Chst15	40	8	24	26	48	20	24	31.3333	24.6115	-0.0255213	0.305687	0.933463	0.99922
Lhpp	19	14	16	13	30	29	16.3333	24	19.5119	0.0100256	0.320017	0.975008	0.99922
Mettl10	23	11	4	15	14	7	12.6667	12	12.1128	-0.255317	0.350558	0.466421	0.99922
Fam175b	103	18	41	67	88	62	54	72.3333	56.4221	0.0927641	0.276023	0.736815	0.99922
Zranb1	211	108	111	167	257	185	143.333	203	164.419	0.0242893	0.180702	0.893073	0.99922
2700050L05Rik	136	52	54	92	163	136	80.6667	130.333	96.5467	0.236045	0.219403	0.281993	0.99922
Uros	28	6	6	14	18	16	13.3333	16	13.1817	-0.0296616	0.341774	0.930841	0.99922
Bccip	133	46	101	69	127	143	93.3333	113	97.2804	-0.128957	0.250418	0.606577	0.99922
Dock1	83	9	28	47	74	29	40	50	38.688	0.030497	0.327384	0.925782	0.99922
Fam196a	33	27	14	37	40	28	24.6667	35	29.8822	-0.0113835	0.320871	0.9717	0.99922
Ptpre	31	11	15	17	29	15	19	20.3333	18.3758	-0.260672	0.306371	0.39486	0.99922
Mgmt	76	24	23	36	41	29	41	35.3333	36.1995	-0.442895	0.293813	0.131708	0.99922
9430038I01Rik	99	27	43	52	136	79	56.3333	89	63.7906	0.189475	0.244693	0.438732	0.99922
Glrx3	33	13	20	23	37	22	22	27.3333	23.1482	-0.114418	0.285888	0.688994	0.99922
Mapk1ip1	20	22	17	18	47	34	19.6667	33	25.6098	0.0753099	0.321553	0.814825	0.99922
Ppp2r2d	84	46	102	90	142	104	77.3333	112	90.6963	0.0170199	0.245363	0.944698	0.99922
Zfp511	7	8	14	6	27	10	9.66667	14.3333	11.3931	-0.0773046	0.350628	0.825502	0.99922
Fuom	59	20	29	35	67	35	36	45.6667	37.3856	-0.0918854	0.254599	0.718173	0.99922
Echs1	311	133	169	184	333	193	204.333	236.667	207.974	-0.249274	0.149678	0.0958332	0.99922
Paox	472	151	141	189	378	283	254.667	283.333	246.73	-0.209268	0.23597	0.375165	0.99922
Mtg1	53	14	14	19	64	22	27	35	26.7103	-0.0568988	0.325212	0.861112	0.99922
Cyp2e1	16670	4842	10856	10635	18150	15393	10789.3	14726	11734.4	0.0531002	0.175355	0.762031	0.99922
1190003J15Rik	360	158	266	279	385	329	261.333	331	283.615	-0.101143	0.162545	0.53378	0.99922
Bet1l	157	102	132	201	300	167	130.333	222.667	167.638	0.211647	0.211884	0.317852	0.99922
Ric8	47	27	34	27	71	40	36	46	38.8002	-0.15888	0.262776	0.545431	0.99922
Sirt3	89	56	48	90	142	64	64.3333	98.6667	77.4492	0.0696526	0.257211	0.786545	0.99922
Psmd13	146	108	112	158	259	222	122	213	160.733	0.22392	0.225245	0.320165	0.99922
BC024386	412	198	181	302	360	235	263.667	299	272.56	-0.229516	0.222467	0.302219	0.99922
Nlrp6	145	93	118	152	261	155	118.667	189.333	146.289	0.121254	0.19701	0.538244	0.99922
Athl1	94	42	47	56	99	73	61	76	64.6978	-0.130378	0.214624	0.543538	0.99922
Ifitm2	64	16	41	30	42	34	40.3333	35.3333	35.6945	-0.479602	0.269948	0.0756265	0.99922
Ifitm3	1094	294	426	376	906	581	604.667	621	555.574	-0.328401	0.205414	0.109881	0.99922
Ptdss2	38	13	19	31	50	24	23.3333	35	26.5622	0.112104	0.285257	0.694323	0.99922
Rnh1	541	230	327	296	750	457	366	501	399.038	-0.0537207	0.163079	0.741842	0.99922
Hras1	130	101	105	121	161	174	112	152	131.737	-0.0795214	0.253264	0.753531	0.99922
Rassf7	22	12	18	26	20	27	17.3333	24.3333	20.6583	0.0488433	0.322946	0.879784	0.99922
Phrf1	27	14	24	33	42	33	21.6667	36	27.422	0.209306	0.284812	0.462406	0.99922
Irf7	48	13	27	19	41	28	29.3333	29.3333	27.0268	-0.347105	0.281061	0.216837	0.99922
Cdhr5	273	126	197	152	465	281	198.667	299.333	227.522	0.039651	0.211307	0.851154	0.99922
Deaf1	32	6	8	27	30	22	15.3333	26.3333	18.4563	0.32299	0.331823	0.330365	0.99922
Tmem80	83	33	33	44	92	53	49.6667	63	51.9333	-0.104098	0.243444	0.668937	0.99922
Eps8l2	58	38	41	68	101	41	45.6667	70	55.2714	0.0627433	0.274314	0.819081	0.99922
B230206H07Rik	11	4	8	23	13	10	7.66667	15.3333	11.0373	0.351395	0.350183	0.315637	0.99922
Taldo1	625	318	310	380	895	613	417.667	629.333	485.627	0.0597156	0.194704	0.759072	0.99922
Pddc1	29	3	12	28	25	12	14.6667	21.6667	16.1458	0.183602	0.347272	0.597016	0.99922
Slc25a22	224	60	127	111	291	224	137	208.667	153.986	0.15841	0.231615	0.494017	0.99922
Rplp2	2594	1067	1711	1948	2886	1986	1790.67	2273.33	1922.43	-0.101029	0.110664	0.361274	0.99922
Pnpla2	200	106	190	129	318	228	165.333	225	184.286	-0.0918818	0.217116	0.672155	0.99922
Cd151	64	21	25	45	55	68	36.6667	56	43.0292	0.19962	0.283273	0.481002	0.99922
Polr2l	82	31	70	64	119	99	61	94	71.7848	0.140268	0.229268	0.540667	0.99922
Chid1	112	69	69	72	242	109	83.3333	141	102.097	0.119202	0.25847	0.644667	0.99922
Ap2a2	78	43	51	90	170	70	57.3333	110	76.3884	0.351817	0.238812	0.140699	0.99922
Tollip	299	109	230	214	449	292	212.667	318.333	243.138	0.0983879	0.169353	0.561265	0.99922
Mob2	62	33	40	57	74	44	45	58.3333	49.8731	-0.0862785	0.247012	0.726873	0.99922
Ctsd	597	286	449	492	764	612	444	622.667	506.885	0.0112024	0.142522	0.93735	0.99922
Mrpl23	19	10	9	22	21	19	12.6667	20.6667	16.0477	0.191965	0.326532	0.556605	0.99922
Cd81	374	153	262	258	588	384	263	410	307.788	0.138022	0.155963	0.376177	0.99922
Tssc4	74	36	58	65	163	138	56	122	80.3152	0.524222	0.246035	0.0331154	0.99922
Slc22a18	559	201	299	292	771	460	353	507.667	388.559	0.0388604	0.175669	0.824926	0.99922
Nap1l4	417	140	262	294	548	381	273	407.667	311.024	0.130109	0.139056	0.349449	0.99922
Cars	57	33	46	59	68	57	45.3333	61.3333	52.1747	-0.0300562	0.25105	0.904703	0.99922
Osbpl5	37	19	22	14	25	31	26	23.3333	24.4739	-0.462285	0.306458	0.131432	0.99922
Nadsyn1	20	8	11	9	24	16	13	16.3333	13.5322	-0.104964	0.326505	0.747848	0.99922
Dhcr7	154	45	46	52	149	66	81.6667	89	76.0876	-0.260567	0.275593	0.344415	0.99922
Cttn	128	34	86	79	138	75	82.6667	97.3333	82.5611	-0.170518	0.223347	0.445186	0.99922
Ppfia1	160	44	89	114	200	114	97.6667	142.667	108.374	0.114925	0.196166	0.557971	0.99922
Ano1	9	7	16	16	16	14	10.6667	15.3333	12.9997	0.010885	0.344148	0.974768	0.99922
Oraov1	35	13	42	27	62	47	30	45.3333	34.7917	0.0725051	0.298398	0.80802	0.99922
Ccnd1	181	60	104	89	337	163	115	196.333	135.533	0.21485	0.250145	0.390395	0.99922
Insr	413	160	280	280	569	295	284.333	381.333	306.995	-0.0606409	0.150094	0.686199	0.99922
Arhgef18	84	22	51	40	93	71	52.3333	68	54.4301	-0.0441265	0.24998	0.859885	0.99922
Pex11c	215	83	91	121	199	157	129.667	159	135.169	-0.121713	0.194112	0.530643	0.99922
Mcoln1	15	13	10	21	44	22	12.6667	29	19.2354	0.440457	0.318013	0.166043	0.99922
Pnpla6	10	14	10	24	45	27	11.3333	32	20.298	0.579997	0.328939	0.0778609	0.99922
Camsap3	15	20	11	18	29	15	15.3333	20.6667	18.5142	-0.138677	0.339796	0.683187	0.99922
Xab2	40	23	16	25	48	34	26.3333	35.6667	29.5253	-0.0479895	0.289645	0.868406	0.99922
Pet100	147	49	88	82	217	130	94.6667	143	106.58	0.106485	0.207671	0.608121	0.99922
Stxbp2	39	22	30	17	85	36	30.3333	46	34.502	-0.0186837	0.312366	0.952304	0.99922
Trappc5	83	53	64	55	140	68	66.6667	87.6667	73.2891	-0.161333	0.240296	0.501971	0.99922
Clec4g	68	26	49	42	81	56	47.6667	59.6667	50.1649	-0.127538	0.228167	0.576184	0.99922
Map2k7	110	74	82	97	184	153	88.6667	144.667	111.244	0.146931	0.223651	0.511203	0.99922
Timm44	190	105	104	150	402	205	133	252.333	173.92	0.319065	0.216676	0.140874	0.99922
Elavl1	140	88	79	104	263	181	102.333	182.667	131.951	0.235649	0.235009	0.315993	0.99922
Ccl25	23	24	20	21	70	38	22.3333	43	30.6162	0.192844	0.318075	0.544326	0.99922
Cers4	26	20	30	17	37	14	25.3333	22.6667	24.1917	-0.55033	0.314852	0.080481	0.99922
Arglu1	293	165	236	345	390	246	231.333	327	270.943	0.0170003	0.218388	0.937952	0.99922
Lig4	68	31	57	58	76	54	52	62.6667	55.3207	-0.167896	0.236308	0.477395	0.99922
Abhd13	153	47	93	80	197	129	97.6667	135.333	105.234	0.0118869	0.207374	0.954289	0.99922
B930025P03Rik	39	22	8	8	29	13	23	16.6667	19.4503	-0.61725	0.344696	0.0733404	0.99922
Col4a1	55	19	25	38	61	19	33	39.3333	33.2951	-0.146667	0.301129	0.626219	0.99922
Col4a2	19	4	7	13	23	11	10	15.6667	11.2218	0.156906	0.339806	0.644261	0.99922
Carkd	80	28	41	44	97	60	49.6667	67	53.1948	-0.0247897	0.227734	0.913318	0.99922
Cars2	36	38	19	25	80	21	31	42	35.4597	-0.199878	0.338007	0.554291	0.99922
Ing1	170	79	117	123	149	123	122	131.667	123.871	-0.306857	0.194512	0.114664	0.99922
Ankrd10	53	22	41	55	93	38	38.6667	62	46.2193	0.158513	0.262819	0.546423	0.99922
Arhgef7	35	21	17	18	58	20	24.3333	32	26.1541	-0.14363	0.314487	0.647879	0.99922
Tubgcp3	95	35	39	31	116	66	56.3333	71	57.3148	-0.134755	0.277908	0.627753	0.99922
Atp11a	14	11	12	20	40	25	12.3333	28.3333	18.7806	0.476333	0.312052	0.126897	0.99922
F7	219	112	119	147	232	143	150	174	155.949	-0.25247	0.182038	0.165469	0.99922
F10	1869	985	1177	1417	2798	1749	1343.67	1988	1561.8	0.0343112	0.13757	0.803045	0.99922
Proz	177	46	71	99	181	71	98	117	96.4741	-0.124882	0.253167	0.621816	0.99922
Cul4a	732	196	367	379	566	533	431.667	492.667	428.117	-0.146951	0.193695	0.448047	0.99922
Lamp1	2555	965	1516	1731	3299	2281	1678.67	2437	1894.3	0.0805409	0.0983408	0.412788	0.99922
Grtp1	24	19	19	12	38	29	20.6667	26.3333	22.893	-0.171507	0.318008	0.589669	0.99922
Dcun1d2	6	9	19	13	14	12	11.3333	13	12.8214	-0.207073	0.350718	0.554906	0.99922
Tmco3	17	8	8	16	19	25	11	20	14.6364	0.294443	0.33251	0.375879	0.99922
Gas6	87	25	63	76	103	111	58.3333	96.6667	71.4685	0.289775	0.250896	0.248107	0.99922
Rasa3	38	9	15	14	47	22	20.6667	27.6667	20.9493	-0.0207232	0.317977	0.948037	0.99922
Cdc16	32	9	9	10	20	8	16.6667	12.6667	13.4995	-0.517076	0.337892	0.125943	0.99922
Upf3a	51	14	30	30	42	24	31.6667	32	29.7375	-0.31901	0.278481	0.251986	0.99922
Zfp828	57	17	37	34	52	36	37	40.6667	36.3185	-0.244431	0.256087	0.339839	0.99922
Coprs	47	35	71	72	76	53	51	67	59.0705	-0.0974532	0.298523	0.744083	0.99922
Fbxo25	18	9	11	17	15	10	12.6667	14	13.1945	-0.185208	0.335767	0.581226	0.99922
2610019F03Rik	23	15	32	31	44	40	23.3333	38.3333	29.7506	0.153635	0.302903	0.612009	0.99922
Cln8	98	33	74	60	127	119	68.3333	102	78.2986	0.112347	0.244883	0.646394	0.99922
Mcph1	24	12	6	17	22	9	14	16	14.3946	-0.159114	0.34296	0.642688	0.99922
Agpat5	68	19	50	29	43	60	45.6667	44	42.7671	-0.332339	0.296779	0.26279	0.99922
Alg11	119	40	64	103	127	80	74.3333	103.333	82.6989	0.0642543	0.222136	0.772385	0.99922
Vps36	131	48	54	72	117	81	77.6667	90	78.3467	-0.191477	0.213818	0.370513	0.99922
Slc25a15	1501	658	730	775	1939	1067	963	1260.33	1024.95	-0.120657	0.174719	0.48983	0.99922
Mrps31	102	36	50	71	102	75	62.6667	82.6667	67.6856	-0.0178758	0.213198	0.933179	0.99922
Slc20a2	458	142	228	243	620	433	276	432	315.905	0.187253	0.195406	0.337922	0.99922
Vdac3	33	16	18	27	36	19	22.3333	27.3333	23.8138	-0.132991	0.295293	0.652444	0.99922
Polb	48	24	28	39	68	49	33.3333	52	39.9499	0.140319	0.245715	0.567957	0.99922
A930013F10Rik	11	12	2	20	18	14	8.33333	17.3333	12.8509	0.250308	0.351377	0.47624	0.99922
Ikbkb	158	73	96	111	235	154	109	166.667	127.405	0.111653	0.173338	0.519489	0.99922
Kat6a	53	17	50	58	106	39	40	67.6667	48.4739	0.213628	0.287084	0.456796	0.99922
Gins4	34	20	27	18	45	49	27	37.3333	30.8158	-0.0374314	0.305426	0.902459	0.99922
Golga7	109	23	45	42	81	77	59	66.6667	56.6905	-0.139998	0.272948	0.608013	0.99922
1810011O10Rik	77	8	32	26	68	65	39	53	39.5852	0.100907	0.329194	0.759204	0.99922
Adam9	133	27	85	64	69	103	81.6667	78.6667	75.5593	-0.268028	0.296299	0.365686	0.99922
Tm2d2	89	21	39	45	95	64	49.6667	68	52.3404	0.0439068	0.249423	0.860268	0.99922
Plekha2	18	10	18	20	19	11	15.3333	16.6667	15.99	-0.229904	0.331624	0.488143	0.99922
Tacc1	229	76	184	207	369	238	163	271.333	197.717	0.26058	0.183418	0.155407	0.99922
Fgfr1	45	7	8	9	44	14	20	22.3333	17.4128	-0.131098	0.349765	0.707796	0.99922
Whsc1l1	334	137	218	263	404	298	229.667	321.667	258.662	0.0338186	0.136313	0.80406	0.99922
Ppapdc1b	20	14	10	6	26	11	14.6667	14.3333	14.0909	-0.402478	0.341066	0.237977	0.99922
Ddhd2	78	72	105	165	175	170	85	170	124.881	0.363728	0.279812	0.193635	0.99922
Bag4	185	98	191	178	242	203	158	207.667	177.439	-0.0829521	0.215084	0.699739	0.99922
Lsm1	16	3	12	11	37	28	10.3333	25.3333	15.1522	0.533231	0.338054	0.114714	0.99922
Ash2l	116	54	57	85	150	77	75.6667	104	83.8855	-0.0224398	0.213436	0.916268	0.99922
Hgsnat	67	19	36	49	83	78	40.6667	70	50.0013	0.324561	0.249838	0.193914	0.99922
4930444A02Rik	18	5	8	11	15	12	10.3333	12.6667	10.6111	-0.064027	0.338467	0.849962	0.99922
Hook3	367	164	268	392	565	262	266.333	406.333	314.339	0.118954	0.204182	0.560172	0.99922
Rnf170	55	28	51	71	96	38	44.6667	68.3333	53.4309	0.0901934	0.282228	0.749289	0.99922
Thap1	49	19	31	20	43	38	33	33.6667	31.6782	-0.351341	0.272747	0.19769	0.99922
Erlin2	134	51	73	71	135	92	86	99.3333	86.7497	-0.229005	0.18753	0.222023	0.99922
Prosc	114	29	60	66	139	103	67.6667	102.667	76.0667	0.166269	0.226104	0.462119	0.99922
Rab11fip1	48	17	27	29	70	41	30.6667	46.6667	34.8442	0.109709	0.260366	0.67349	0.99922
Eif4ebp1	71	34	30	29	67	56	45	50.6667	45.4805	-0.254774	0.269884	0.345163	0.99922
Rnf122	9	7	14	34	20	6	10	20	14.943	0.2557	0.350939	0.466237	0.99922
Mak16	26	17	32	35	37	17	25	29.6667	27.281	-0.182594	0.321772	0.570399	0.99922
Wrn	37	17	17	19	27	11	23.6667	19	20.9154	-0.571701	0.311802	0.0667221	0.99922
Ppp2cb	21	12	26	18	30	27	19.6667	25	21.7438	-0.117342	0.311918	0.706772	0.99922
Ubxn8	88	38	48	67	104	75	58	82	65.6529	0.0420872	0.208317	0.83989	0.99922
Gsr	485	195	316	240	564	465	332	423	352.025	-0.11857	0.189224	0.530914	0.99922
Gtf2e2	109	48	71	84	167	99	76	116.667	88.8308	0.120733	0.186894	0.518282	0.99922
Rbpms	196	79	156	141	307	196	143.667	214.667	164.83	0.0787746	0.179304	0.660419	0.99922
Dctn6	70	14	37	43	121	51	40.3333	71.6667	47.7068	0.307396	0.282991	0.277372	0.99922
Leprotl1	79	30	58	47	111	54	55.6667	70.6667	58.1351	-0.13684	0.23297	0.556955	0.99922
Tmem66	498	213	375	446	715	541	362	567.333	433.625	0.176547	0.137088	0.197801	0.99922
Tnks	28	10	21	36	40	30	19.6667	35.3333	25.5886	0.329916	0.293953	0.261717	0.99922
Ppp1r3b	1134	424	648	609	1948	963	735.333	1173.33	847.17	0.13564	0.200836	0.499436	0.99922
Eri1	44	14	25	36	74	37	27.6667	49	34.0451	0.30095	0.263661	0.253691	0.99922
Mfhas1	118	48	52	96	144	72	72.6667	104	81.8618	0.0622959	0.231362	0.787732	0.99922
Lonrf1	102	37	50	54	112	53	63	73	62.6978	-0.225368	0.226527	0.319792	0.99922
6430573F11Rik	24	16	19	20	36	29	19.6667	28.3333	23.1758	0.00894459	0.295555	0.975857	0.99922
Dlc1	415	141	181	226	396	215	245.667	279	242.707	-0.228416	0.17741	0.197918	0.99922
Msr1	21	4	19	14	11	25	14.6667	16.6667	14.9849	-0.0700646	0.348764	0.840781	0.99922
Efha2	13	16	14	16	26	10	14.3333	17.3333	16.2446	-0.227139	0.3405	0.504724	0.99922
Cnot7	68	21	28	32	75	43	39	50	40.0818	-0.0716777	0.260549	0.783238	0.99922
Vps37a	212	85	146	207	324	199	147.667	243.333	180.341	0.247285	0.157726	0.116926	0.99922
Slc7a2	1907	572	1086	1295	3158	2318	1188.33	2257	1521.5	0.454544	0.185991	0.0145297	0.99922
Mtus1	389	168	243	290	558	327	266.667	391.667	304.459	0.066527	0.128928	0.605854	0.99922
Fgl1	2515	819	1770	1777	4057	2389	1701.33	2741	1995.57	0.207439	0.164458	0.207183	0.99922
Pcm1	70	26	62	96	75	94	52.6667	88.3333	67.6234	0.298755	0.286999	0.297894	0.99922
Asah1	13	7	15	7	11	13	11.6667	10.3333	11.0702	-0.399866	0.343322	0.244142	0.99922
Frg1	123	38	44	94	125	58	68.3333	92.3333	73.4536	0.0437338	0.268219	0.870477	0.99922
Fat1	149	28	74	101	162	109	83.6667	124	92.2606	0.188262	0.24263	0.437794	0.99922
Klkb1	506	275	259	345	819	474	346.667	546	412.743	0.0953647	0.196267	0.627043	0.99922
Cyp4v3	939	369	422	695	1435	776	576.667	968.667	696.321	0.260184	0.161104	0.10631	0.99922
Fam149a	28	8	13	25	27	21	16.3333	24.3333	18.7843	0.144855	0.313483	0.644021	0.99922
Tlr3	15	10	8	7	18	11	11	12	11.2186	-0.261564	0.339483	0.441016	0.99922
Sorbs2	242	77	137	121	238	174	152	177.667	152.418	-0.195518	0.172189	0.256174	0.99922
Ufsp2	664	234	358	370	800	517	418.667	562.333	448.778	-0.0297352	0.14004	0.831846	0.99922
Snx25	23	8	10	21	51	20	13.6667	30.6667	19.0911	0.489056	0.315815	0.121489	0.99922
4933411K20Rik	23	16	30	22	22	14	23	19.3333	21.9771	-0.522391	0.324463	0.107394	0.99922
Slc25a4	60	26	46	32	63	44	44	46.3333	43.2174	-0.353422	0.241082	0.142652	0.99922
Irf2	289	83	121	189	241	216	164.333	215.333	175.395	0.0386722	0.210179	0.854016	0.99922
Trappc11	106	43	57	76	140	71	68.6667	95.6667	75.796	0.0052542	0.20743	0.979792	0.99922
Rwdd4a	92	18	48	78	83	86	52.6667	82.3333	61.5116	0.276586	0.276201	0.316637	0.99922
Ing2	85	33	64	71	102	63	60.6667	78.6667	65.6779	-0.069957	0.219788	0.750262	0.99922
Cdkn2aip	28	15	15	40	29	29	19.3333	32.6667	25.3658	0.252316	0.318851	0.428752	0.99922
Wwc2	174	71	123	169	197	150	122.667	172	140.021	0.0573922	0.199038	0.77308	0.99922
Tenm3	122	45	53	85	182	125	73.3333	130.667	91.4656	0.343933	0.208568	0.099144	0.99922
Aga	91	30	55	63	102	55	58.6667	73.3333	61.0788	-0.107066	0.221643	0.629055	0.99922
Spcs3	1323	365	482	447	1101	842	723.333	796.667	688.217	-0.222443	0.224508	0.321783	0.99922
Gpm6a	26	5	11	4	19	35	14	19.3333	14.8434	0.0669286	0.351257	0.848886	0.99922
Cep44	58	18	15	34	53	38	30.3333	41.6667	32.7023	0.0596868	0.294921	0.839618	0.99922
Fbxo8	61	35	39	45	85	58	45	62.6667	51.2575	-0.0251296	0.232937	0.91409	0.99922
Hand2	56	19	21	37	65	29	32	43.6667	34.3377	0.00874391	0.280536	0.975135	0.99922
Hmgb2	49	12	35	16	41	22	32	26.3333	27.0333	-0.568977	0.295437	0.0541188	0.99922
Aadat	231	101	127	135	371	230	153	245.333	180.489	0.152235	0.199244	0.444831	0.99922
2700029M09Rik	113	40	37	52	126	53	63.3333	77	63.3978	-0.153884	0.268449	0.566487	0.99922
Clcn3	216	92	153	197	282	211	153.667	230	180.278	0.122773	0.160902	0.445446	0.99922
Nek1	27	11	17	23	52	20	18.3333	31.6667	22.373	0.213165	0.301783	0.47997	0.99922
Sh3rf1	35	11	25	23	35	27	23.6667	28.3333	24.3477	-0.136851	0.286391	0.632758	0.99922
Cbr4	125	26	46	43	92	77	65.6667	70.6667	61.0695	-0.199952	0.272596	0.463248	0.99922
Ddx60	34	13	23	30	25	19	23.3333	24.6667	23.4611	-0.229455	0.310717	0.460229	0.99922
Sc4mol	815	237	244	186	626	295	432	369	362.479	-0.567091	0.262309	0.0306246	0.99922
Klhl2	177	52	90	117	201	135	106.333	151	116.926	0.0833553	0.18277	0.648342	0.99922
Tmem192	38	10	19	22	37	26	22.3333	28.3333	23.074	-0.0534576	0.290397	0.853947	0.99922
Naf1	39	22	32	36	43	38	31	39	34.361	-0.112958	0.272321	0.67829	0.99922
Nat2	61	18	26	27	73	67	35	55.6667	40.4239	0.195284	0.289992	0.500686	0.99922
Psd3	180	42	87	103	179	131	103	137.667	108.384	0.0372626	0.214017	0.861779	0.99922
Sh2d4a	83	28	22	27	70	21	44.3333	39.3333	38.1961	-0.465493	0.315442	0.140029	0.99922
Lpl	220	93	119	160	206	157	144	174.333	152.046	-0.143125	0.180596	0.428058	0.99922
Slc18a1	16	8	19	11	18	14	14.3333	14.3333	14.1055	-0.332965	0.330463	0.313659	0.99922
Atp6v1b2	453	204	228	260	644	379	295	427.667	331.536	0.0205878	0.179614	0.908745	0.99922
Zfp930	10	5	5	18	22	6	6.66667	15.3333	10.0301	0.394204	0.350127	0.260212	0.99922
Zfp869	10	8	13	17	23	16	10.3333	18.6667	13.9961	0.215814	0.332827	0.51671	0.99922
Zfp866	45	16	25	25	56	30	28.6667	37	30.0129	-0.0853125	0.269263	0.751367	0.99922
Atp13a1	58	23	29	45	46	43	36.6667	44.6667	39.0494	-0.0918413	0.269813	0.733564	0.99922
Ndufa13	1036	483	667	627	1320	792	728.667	913	771.923	-0.18046	0.123899	0.145251	0.99922
Gatad2a	104	44	78	107	196	114	75.3333	139	97.5674	0.368767	0.187347	0.0490269	0.99922
Mau2	6	8	15	23	31	12	9.66667	22	15.148	0.320991	0.348221	0.356632	0.99922
Sugp1	37	14	24	37	44	31	25	37.3333	29.2633	0.122591	0.278013	0.659247	0.99922
Tm6sf2	27	12	16	6	28	19	18.3333	17.6667	16.9628	-0.393452	0.328369	0.230838	0.99922
Rfxank	12	2	8	11	26	15	7.33333	17.3333	10.4904	0.489	0.342203	0.153011	0.99922
Nr2c2ap	61	38	59	57	108	55	52.6667	73.3333	60.1581	-0.0615847	0.24423	0.800918	0.99922
Tmem161a	90	24	49	44	142	72	54.3333	86	61.1069	0.158526	0.261986	0.545116	0.99922
Slc25a42	44	35	47	49	60	55	42	54.6667	48.5266	-0.117742	0.277614	0.671477	0.99922
Armc6	7	8	7	9	20	15	7.33333	14.6667	10.5601	0.240687	0.345214	0.485672	0.99922
Cope	99	42	51	60	103	89	64	84	69.6335	-0.0502007	0.216839	0.816917	0.99922
Upf1	29	14	12	24	54	41	18.3333	39.6667	26.0644	0.488986	0.294053	0.0963287	0.99922
2810428I15Rik	90	56	56	56	169	134	67.3333	119.667	86.45	0.215778	0.267816	0.420419	0.99922
Uba52	340	173	272	231	465	300	261.667	332	282.122	-0.167971	0.156871	0.284278	0.99922
Kxd1	89	31	82	65	122	69	67.3333	85.3333	71.0402	-0.119139	0.236494	0.61442	0.99922
Fkbp8	166	82	91	95	222	174	113	163.667	129.062	0.0274413	0.21218	0.897096	0.99922
Ell	331	122	143	218	309	223	198.667	250	209.915	-0.0713264	0.181186	0.69383	0.99922
Gdf15	23	28	25	18	83	45	25.3333	48.6667	34.6736	0.130619	0.332806	0.694705	0.99922
Pgpep1	120	39	59	68	154	114	72.6667	112	83.1732	0.163262	0.216206	0.450174	0.99922
Lsm4	31	19	16	17	36	30	22	27.6667	23.984	-0.136086	0.300514	0.65066	0.99922
Jund	90	50	69	59	152	101	69.6667	104	81.1086	0.0312352	0.226599	0.890364	0.99922
Rab3a	13	7	11	9	7	12	10.3333	9.33333	10.0639	-0.329374	0.347144	0.342717	0.99922
Ifi30	10	13	16	7	11	14	13	10.6667	12.89	-0.498741	0.348124	0.151957	0.99922
Pik3r2	18	12	16	30	22	22	15.3333	24.6667	19.9043	0.163438	0.328204	0.618499	0.99922
2010320M18Rik	40	25	34	48	54	43	33	48.3333	39.7578	0.0576175	0.271171	0.831735	0.99922
Mast3	22	8	7	12	19	8	12.3333	13	11.7969	-0.224689	0.3399	0.508584	0.99922
Arrdc2	30	17	14	27	62	55	20.3333	48	30.9402	0.568684	0.295502	0.0542959	0.99922
Use1	303	163	206	218	465	272	224	318.333	254.625	-0.0255936	0.162678	0.874988	0.99922
Nr2f6	129	48	98	82	168	158	91.6667	136	105.4	0.0995747	0.228693	0.663266	0.99922
Ushbp1	17	16	8	12	12	7	13.6667	10.3333	12.9847	-0.540623	0.347513	0.119782	0.99922
Babam1	42	15	32	32	91	35	29.6667	52.6667	36.2066	0.239254	0.28429	0.400021	0.99922
Mrpl34	109	38	74	81	111	95	73.6667	95.6667	79.6764	-0.0400083	0.209742	0.848722	0.99922
Dda1	15	3	7	11	17	24	8.33333	17.3333	11.4272	0.416004	0.345716	0.228857	0.99922
Gtpbp3	19	4	5	17	19	6	9.33333	14	10.3683	0.137529	0.350744	0.694979	0.99922
Plvap	29	24	26	16	50	20	26.3333	28.6667	27.0023	-0.378178	0.312724	0.226546	0.99922
Bst2	104	42	42	43	122	77	62.6667	80.6667	65.5402	-0.104121	0.252662	0.680269	0.99922
Mvb12a	76	37	55	46	98	89	56	77.6667	63.101	-0.0162597	0.240656	0.946133	0.99922
Pgls	192	93	96	112	246	190	127	182.667	144.449	0.0271165	0.205873	0.89521	0.99922
Glt25d1	123	53	71	110	212	120	82.3333	147.333	104.292	0.332807	0.180379	0.0650311	0.99922
Zfp617	19	9	11	12	28	10	13	16.6667	13.7351	-0.109178	0.329977	0.740745	0.99922
Zfp961	25	14	11	18	42	32	16.6667	30.6667	21.7669	0.280037	0.307021	0.361712	0.99922
Tpm4	36	21	12	28	57	32	23	39	28.7257	0.186806	0.301044	0.53491	0.99922
Rab8a	322	111	164	209	421	279	199	303	227.651	0.152951	0.152557	0.316064	0.99922
Fam32a	289	172	173	191	450	181	211.333	274	229.06	-0.190573	0.224994	0.396988	0.99922
Ap1m1	64	22	25	34	76	40	37	50	39.2833	-0.0171658	0.263383	0.948035	0.99922
Klf2	33	16	21	23	30	22	23.3333	25	23.5744	-0.282102	0.28843	0.328044	0.99922
Eps15l1	24	7	13	27	32	22	14.6667	27	18.9785	0.353655	0.310406	0.254565	0.99922
Cherp	68	36	45	40	95	57	49.6667	64	53.6146	-0.136441	0.23336	0.558763	0.99922
Slc35e1	47	25	43	34	63	37	38.3333	44.6667	39.9861	-0.247904	0.255177	0.3313	0.99922
Smim7	165	81	125	109	324	193	123.667	208.667	150.956	0.179818	0.217319	0.40799	0.99922
Sin3b	376	200	230	281	469	331	268.667	360.333	300.206	-0.0703603	0.153317	0.646291	0.99922
Hmgxb4	45	10	9	13	38	16	21.3333	22.3333	18.9402	-0.211554	0.337826	0.531171	0.99922
Tmem184c	25	8	11	12	24	4	14.6667	13.3333	12.8736	-0.358509	0.346233	0.300456	0.99922
Rbmxl1	125	42	55	61	124	68	74	84.3333	72.776	-0.230095	0.216868	0.288694	0.99922
Lsm6	991	436	531	577	1232	667	652.667	825.333	688.11	-0.157347	0.143784	0.273809	0.99922
Mmaa	51	17	14	21	79	55	27.3333	51.6667	34.1884	0.327996	0.318184	0.302616	0.99922
Smad1	65	27	48	33	86	45	46.6667	54.6667	47.1617	-0.243539	0.245949	0.322077	0.99922
Otud4	174	62	73	87	193	120	103	133.333	107.875	-0.0723118	0.205014	0.724301	0.99922
Abce1	266	108	139	165	345	228	171	246	191.781	0.0502882	0.158726	0.751377	0.99922
Hhip	20	7	7	11	19	17	11.3333	15.6667	12.4207	0.0337336	0.334042	0.919562	0.99922
Smarca5	201	76	172	204	272	142	149.667	206	167.199	0.0115936	0.227238	0.95931	0.99922
Gab1	38	17	17	23	55	27	24	35	26.9313	0.0362361	0.286951	0.899511	0.99922
Usp38	131	47	85	91	222	145	87.6667	152.667	107.703	0.292825	0.199264	0.141688	0.99922
Zfp330	54	24	21	29	59	42	33	43.3333	35.5804	-0.0596606	0.270346	0.82534	0.99922
Rnf150	16	5	4	15	34	19	8.33333	22.6667	13.1967	0.646001	0.335901	0.0544567	0.99922
Elmod2	45	15	25	16	73	35	28.3333	41.3333	30.5716	0.0154785	0.307512	0.959856	0.99922
Scoc	31	16	23	34	44	24	23.3333	34	27.3501	0.0530156	0.287517	0.853707	0.99922
Ndufb7	294	159	185	172	368	304	212.667	281.333	235.147	-0.104801	0.196519	0.593834	0.99922
Tecr	246	121	172	152	346	233	179.667	243.667	198.528	-0.0727454	0.171442	0.671336	0.99922
Dnajb1	179	72	111	95	227	143	120.667	155	127.487	-0.118893	0.181331	0.512038	0.99922
Pkn1	22	15	18	16	25	25	18.3333	22	20.0224	-0.177143	0.310495	0.568327	0.99922
Ddx39	29	10	18	9	42	16	19	22.3333	18.4683	-0.210484	0.32792	0.520953	0.99922
Cd97	27	11	33	20	37	27	23.6667	28	24.6441	-0.187148	0.306857	0.541938	0.99922
Prkaca	219	102	123	174	388	284	148	282	195.144	0.403373	0.181063	0.025894	0.99922
Rfx1	27	11	8	35	31	20	15.3333	28.6667	20.5684	0.353953	0.331024	0.284949	0.99922
Dcaf15	14	6	6	13	27	20	8.66667	20	12.7634	0.492883	0.331285	0.136806	0.99922
D8Ertd738e	240	112	153	124	358	212	168.333	231.333	184.309	-0.0718319	0.202125	0.722302	0.99922
Mri1	36	14	13	12	39	14	21	21.6667	19.4804	-0.324797	0.323616	0.315548	0.99922
Nacc1	16	10	11	9	12	12	12.3333	11	11.8537	-0.417449	0.335981	0.214061	0.99922
Trmt1	41	10	33	40	88	45	28	57.6667	37.3592	0.466548	0.276998	0.0921235	0.99922
Nfix	153	61	93	132	209	100	102.333	147	115.468	0.0536464	0.202023	0.790589	0.99922
Gadd45gip1	145	119	120	105	302	175	128	194	153.517	-0.0445833	0.256619	0.862075	0.99922
Calr	2802	1231	1526	2177	3390	2473	1853	2680	2124.66	0.0747342	0.119619	0.532124	0.99922
Farsa	150	102	137	151	214	165	129.667	176.667	150.169	-0.0733568	0.214004	0.731762	0.99922
Gcdh	598	305	368	467	949	603	423.667	673	509.117	0.143321	0.142025	0.312912	0.99922
Dnase2a	33	36	44	34	59	44	37.6667	45.6667	42.4774	-0.258155	0.300327	0.390022	0.99922
Mast1	20	8	13	19	20	20	13.6667	19.6667	15.8927	0.0778203	0.320865	0.808367	0.99922
Prdx2	639	276	393	472	959	565	436	665.333	506.526	0.114049	0.119819	0.341174	0.99922
Junb	34	16	8	14	47	15	19.3333	25.3333	20.1305	-0.101824	0.339017	0.76391	0.99922
Hook2	117	43	71	94	109	75	77	92.6667	80.667	-0.128127	0.221562	0.563068	0.99922
Asna1	16	8	8	14	16	19	10.6667	16.3333	12.9608	0.121716	0.334496	0.715948	0.99922
2310036O22Rik	150	79	118	120	268	138	115.667	175.333	135.149	0.0538493	0.192876	0.780098	0.99922
Tnpo2	103	50	86	98	175	119	79.6667	130.667	97.9883	0.201569	0.192101	0.294046	0.99922
Fbxw9	42	32	31	45	64	34	35	47.6667	40.6607	-0.0782832	0.279467	0.779388	0.99922
Wdr83	18	11	14	7	15	9	14.3333	10.3333	12.5118	-0.659661	0.332488	0.0472541	0.99922
BC056474	65	25	24	30	43	54	38	42.3333	38.2506	-0.182879	0.292753	0.532177	0.99922
Man2b1	67	19	39	28	64	60	41.6667	50.6667	42.3315	-0.113591	0.272646	0.676953	0.99922
Vps35	215	69	141	153	256	170	141.667	193	154.212	0.00984572	0.166721	0.952908	0.99922
4921524J17Rik	145	39	74	80	95	94	86	89.6667	82.5402	-0.252424	0.236261	0.285335	0.99922
Gpt2	3862	951	2452	2054	4875	3601	2421.67	3510	2653.5	0.114952	0.216537	0.595513	0.99922
Dnaja2	295	152	276	350	470	358	241	392.667	300.972	0.204486	0.190198	0.282322	0.99922
Itfg1	72	29	42	55	77	70	47.6667	67.3333	54.1532	0.0587108	0.230928	0.799311	0.99922
Phkb	39	32	23	37	82	44	31.3333	54.3333	40.563	0.157609	0.28625	0.581907	0.99922
Lonp2	417	175	199	220	463	305	263.667	329.333	276.172	-0.145598	0.164411	0.375848	0.99922
Siah1a	106	54	105	58	146	98	88.3333	100.667	90.3781	-0.307777	0.236656	0.193421	0.99922
N4bp1	74	31	37	49	98	37	47.3333	61.3333	50.0754	-0.100636	0.259057	0.697668	0.99922
Cnep1r1	18	5	17	20	34	22	13.3333	25.3333	17.4007	0.337536	0.316884	0.286798	0.99922
Heatr3	79	26	49	52	94	71	51.3333	72.3333	56.8329	0.0479417	0.220688	0.828023	0.99922
Papd5	57	22	49	52	71	37	42.6667	53.3333	45.4706	-0.113698	0.263574	0.6662	0.99922
Brd7	178	87	105	161	297	144	123.333	200.667	149.422	0.180703	0.187827	0.336014	0.99922
Cyld	185	86	95	145	298	166	122	203	148.57	0.220988	0.179093	0.21723	0.99922
Sall1	96	31	48	47	87	48	58.3333	60.6667	55.244	-0.339461	0.226136	0.13332	0.99922
Chd9	100	40	84	113	178	99	74.6667	130	94.0617	0.294471	0.211581	0.163994	0.99922
Aktip	34	15	24	21	34	33	24.3333	29.3333	25.7008	-0.147728	0.285886	0.605339	0.99922
Fto	62	12	26	38	71	58	33.3333	55.6667	39.0825	0.302662	0.278413	0.276993	0.99922
Ces1b	169	71	116	119	205	144	118.667	156	129.117	-0.0686985	0.16295	0.673322	0.99922
Ces1c	8991	3031	6046	5576	10762	6968	6022.67	7768.67	6364.11	-0.0764652	0.130037	0.556515	0.99922
Ces1e	877	569	523	870	1643	937	656.333	1150	845.927	0.216145	0.19703	0.272633	0.99922
Ces1f	690	352	431	567	1082	575	491	741.333	574.227	0.0676248	0.14935	0.650698	0.99922
Ces1g	292	111	248	227	374	252	217	284.333	235.324	-0.0677231	0.177182	0.702296	0.99922
Amfr	681	312	488	419	877	641	493.667	645.667	535.987	-0.108328	0.146564	0.459834	0.99922
Ogfod1	21	11	17	11	36	13	16.3333	20	16.8813	-0.193524	0.325139	0.551707	0.99922
Nup93	28	17	35	35	53	50	26.6667	46	34.6917	0.219637	0.290852	0.450159	0.99922
Nlrc5	30	5	6	13	12	26	13.6667	17	13.8565	0.0614687	0.350814	0.860909	0.99922
Fam192a	114	62	59	87	246	86	78.3333	139.667	97.7423	0.20476	0.261467	0.433557	0.99922
Rspry1	83	16	37	55	57	75	45.3333	62.3333	49.2868	0.139783	0.296562	0.637394	0.99922
Arl2bp	44	36	34	29	70	84	38	61	48.0585	0.0793268	0.311735	0.799133	0.99922
Pllp	41	34	54	80	98	42	43	73.3333	56.5151	0.153271	0.305076	0.615384	0.99922
Ciapin1	110	37	58	66	143	66	68.3333	91.6667	72.4492	-0.0395427	0.220748	0.857835	0.99922
Coq9	135	31	62	60	174	97	76	110.333	81.2191	0.093485	0.25379	0.712608	0.99922
Polr2c	55	25	22	22	67	43	34	44	35.9328	-0.105191	0.286843	0.713828	0.99922
Kifc3	48	20	28	35	73	29	32	45.6667	35.5103	0.0119604	0.270196	0.964692	0.99922
Usb1	59	19	36	44	95	62	38	67	46.9167	0.31263	0.237335	0.187755	0.99922
Mmp15	230	76	83	98	269	148	129.667	171.667	134.844	-0.0467719	0.235238	0.842397	0.99922
Gtl3	167	54	59	92	132	119	93.3333	114.333	96.3834	-0.0696622	0.235528	0.767405	0.99922
Csnk2a2	78	30	44	75	73	73	50.6667	73.6667	59.1675	0.130777	0.25354	0.60599	0.99922
Setd6	170	79	85	113	195	133	111.333	147	121.727	-0.0644665	0.181305	0.722163	0.99922
Cnot1	140	95	128	151	217	115	121	161	137.735	-0.117062	0.23173	0.613443	0.99922
Slc38a7	32	15	21	36	59	43	22.6667	46	31.4636	0.457974	0.263986	0.0827685	0.99922
Got2	992	342	625	591	1326	774	653	897	706.308	-0.0116734	0.142375	0.934654	0.99922
Cdh5	71	21	47	44	82	72	46.3333	66	51.4572	0.0720089	0.245538	0.769316	0.99922
Tk2	106	45	51	61	95	85	67.3333	80.3333	70.2014	-0.162484	0.221615	0.463447	0.99922
Cmtm3	86	29	50	48	92	45	55	61.6667	54.0133	-0.258949	0.230014	0.260251	0.99922
Cmtm4	74	33	47	71	97	80	51.3333	82.6667	62.9351	0.214975	0.218413	0.324988	0.99922
Dync1li2	97	54	94	69	124	68	81.6667	87	82.2625	-0.388783	0.225173	0.0842396	0.99922
Nae1	145	50	72	99	151	106	89	118.667	96.2104	-0.00701475	0.189512	0.970473	0.99922
Pdp2	98	52	88	91	100	86	79.3333	92.3333	84.7374	-0.210259	0.237364	0.375721	0.99922
Fam96b	38	7	17	22	68	30	20.6667	40	25.4332	0.374838	0.312795	0.230781	0.99922
Ces2a	2544	1112	1444	1527	3505	2011	1700	2347.67	1867.57	-0.0434136	0.136139	0.749808	0.99922
Ces2e	338	147	165	181	359	278	216.667	272.667	229.662	-0.127077	0.176567	0.471702	0.99922
Ces2g	450	124	179	178	429	285	251	297.333	246.842	-0.147359	0.211026	0.484992	0.99922
Ces3a	1038	394	461	717	1407	873	631	999	739.838	0.199973	0.150739	0.184635	0.99922
Ces3b	493	182	264	364	824	395	313	527.667	375.559	0.252482	0.164582	0.125009	0.99922
Cbfb	88	30	67	69	108	72	61.6667	83	67.3374	-0.0158312	0.21677	0.941781	0.99922
D230025D16Rik	21	7	29	11	53	18	19	27.3333	20.5228	-0.0499433	0.343559	0.884419	0.99922
Tradd	32	6	15	14	32	22	17.6667	22.6667	17.7926	-0.0282283	0.317977	0.929261	0.99922
E2f4	16	6	16	10	18	9	12.6667	12.3333	11.9582	-0.340107	0.336316	0.311887	0.99922
Tmem208	119	54	70	76	133	107	81	105.333	88.1334	-0.0795608	0.194083	0.681855	0.99922
Fhod1	43	34	37	38	59	36	38	44.3333	41.1887	-0.269649	0.272728	0.322806	0.99922
Atp6v0d1	139	48	59	73	138	138	82	116.333	91.1905	0.0833168	0.240504	0.729022	0.99922
Fam65a	32	9	13	11	47	28	18	28.6667	20.1766	0.138345	0.325981	0.671276	0.99922
Ctcf	167	60	92	150	209	108	106.333	155.667	121.056	0.10988	0.209269	0.599539	0.99922
Acd	8	11	11	13	21	5	10	13	11.7086	-0.152612	0.350764	0.663501	0.99922
Pard6a	39	13	25	34	54	27	25.6667	38.3333	29.274	0.104517	0.276646	0.705578	0.99922
Gfod2	27	20	19	27	33	30	22	30	25.8539	-0.0399545	0.29894	0.893676	0.99922
Ranbp10	218	82	92	144	250	161	130.667	185	145.138	0.059385	0.184388	0.747403	0.99922
Thap11	101	42	87	109	175	111	76.6667	131.667	96.2122	0.278255	0.201779	0.167892	0.99922
Edc4	91	46	47	73	160	87	61.3333	106.667	76.7004	0.25582	0.21728	0.239046	0.99922
Pskh1	78	24	44	48	112	60	48.6667	73.3333	54.518	0.112138	0.233431	0.63095	0.99922
Psmb10	125	47	46	62	108	58	72.6667	76	69.57	-0.325113	0.23914	0.173985	0.99922
Lcat	151	72	112	119	298	173	111.667	196.667	139.987	0.263369	0.19222	0.170642	0.99922
Slc12a4	17	6	6	8	15	22	9.66667	15	11.3682	0.140216	0.346754	0.685942	0.99922
Ddx28	92	49	50	84	139	107	63.6667	110	81.2	0.278263	0.209215	0.183507	0.99922
Dus2l	43	17	15	17	45	42	25	34.6667	27.3598	0.0168658	0.310359	0.956662	0.99922
Nfatc3	241	81	157	268	310	162	159.667	246.667	188.67	0.201014	0.233868	0.390054	0.99922
Esrp2	17	12	8	7	11	16	12.3333	11.3333	12.1368	-0.362317	0.345435	0.294237	0.99922
1810019D21Rik	39	45	30	45	38	46	38	43	43.2932	-0.265235	0.325464	0.415105	0.99922
Pla2g15	17	4	14	10	24	22	11.6667	18.6667	13.6172	0.154385	0.335985	0.645876	0.99922
Slc7a6os	49	25	20	28	43	36	31.3333	35.6667	32.3951	-0.218673	0.280364	0.435415	0.99922
Tango6	14	7	6	10	16	12	9	12.6667	10.2473	0.0192943	0.340115	0.954761	0.99922
Chtf8	60	36	43	66	93	82	46.3333	80.3333	60.3341	0.269665	0.235565	0.25231	0.99922
Cirh1a	9	12	20	29	55	22	13.6667	35.3333	22.6999	0.453104	0.337091	0.178897	0.99922
Sntb2	12	5	12	14	24	24	9.66667	20.6667	13.9	0.417703	0.331836	0.208116	0.99922
Vps4a	37	12	45	55	94	32	31.3333	60.3333	41.1699	0.321831	0.315235	0.307289	0.99922
Cog8	22	15	14	13	25	22	17	20	18.2367	-0.203414	0.315359	0.518913	0.99922
Nip7	83	31	58	69	99	75	57.3333	81	64.76	0.0524208	0.213959	0.806453	0.99922
Terf2	47	13	31	28	93	52	30.3333	57.6667	38.0682	0.349085	0.284977	0.220591	0.99922
Cyb5b	1987	789	1162	1188	2487	1759	1312.67	1811.33	1443.79	-0.00669508	0.124228	0.95702	0.99922
Nfat5	71	29	45	61	115	55	48.3333	77	57.2072	0.165583	0.227531	0.466774	0.99922
Nqo1	7	11	17	5	14	9	11.6667	9.33333	11.3016	-0.526662	0.350918	0.133404	0.99922
Nob1	19	8	5	15	33	12	10.6667	20	13.539	0.265293	0.339428	0.434456	0.99922
Zfhx3	236	116	112	200	263	157	154.667	206.667	172.346	-0.0373238	0.214851	0.862086	0.99922
Dhx38	61	16	43	40	84	63	40	62.3333	46.0165	0.171476	0.255631	0.502352	0.99922
Txnl4b	36	20	17	20	45	30	24.3333	31.6667	26.5344	-0.100552	0.289083	0.727967	0.99922
Hp	4837	2684	3231	3265	7897	6789	3584	5983.67	4455.82	0.176946	0.208235	0.395469	0.99922
Dhodh	19	6	18	20	49	17	14.3333	28.6667	18.7726	0.332053	0.324902	0.306776	0.99922
Ist1	271	112	173	195	449	247	185.333	297	218.956	0.169457	0.159465	0.287935	0.99922
Atxn1l	40	24	26	20	50	23	30	31	29.5213	-0.400756	0.284514	0.158964	0.99922
Ap1g1	225	110	175	205	311	235	170	250.333	199.259	0.0757699	0.162966	0.641973	0.99922
Zfp612	36	12	24	35	70	32	24	45.6667	30.9104	0.367293	0.275258	0.182087	0.99922
Ftsjd1	11	7	9	17	21	15	9	17.6667	12.6558	0.322764	0.332861	0.332214	0.99922
Sf3b3	50	12	24	25	54	47	28.6667	42	31.5644	0.119124	0.28591	0.676936	0.99922
Cog4	106	47	88	90	153	100	80.3333	114.333	91.3981	0.0241232	0.195749	0.901921	0.99922
Fuk	18	3	17	18	43	24	12.6667	28.3333	17.6326	0.476049	0.32806	0.146751	0.99922
Ddx19a	20	4	23	46	55	31	15.6667	44	26.5525	0.739595	0.325625	0.0231283	0.99922
Ddx19b	65	28	52	58	63	53	48.3333	58	51.5744	-0.143602	0.251799	0.568471	0.99922
Aars	112	45	51	68	184	116	69.3333	122.667	85.6849	0.29377	0.229711	0.200944	0.99922
Exosc6	96	38	81	109	138	83	71.6667	110	85.2604	0.150585	0.233038	0.518162	0.99922
Glg1	71	33	64	93	147	55	56	98.3333	71.0625	0.250305	0.267044	0.348595	0.99922
Rfwd3	37	7	11	16	26	4	18.3333	15.3333	14.9577	-0.33605	0.350018	0.337007	0.99922
Wdr59	18	4	9	13	30	12	10.3333	18.3333	12.3481	0.245318	0.336334	0.465765	0.99922
Znrf1	158	63	91	131	177	145	104	151	119.712	0.102086	0.182936	0.576817	0.99922
Ldhd	150	102	72	138	382	193	108	237.667	155.664	0.436451	0.259716	0.0928611	0.99922
Zfp1	62	16	30	26	60	35	36	40.3333	34.4612	-0.220205	0.268714	0.412514	0.99922
Bcar1	110	65	37	84	192	90	70.6667	122	88.4259	0.181744	0.279828	0.516027	0.99922
Cfdp1	258	116	151	212	379	186	175	259	200.961	0.0695443	0.173067	0.687806	0.99922
Adat1	27	9	18	13	33	25	18	23.6667	19.0734	-0.0526296	0.308197	0.864408	0.99922
Kars	46	25	48	31	101	46	39.6667	59.3333	45.4787	-0.00913116	0.283828	0.974335	0.99922
Terf2ip	38	10	33	22	46	24	27	30.6667	26.498	-0.215932	0.296924	0.467086	0.99922
Mon1b	16	7	11	8	21	9	11.3333	12.6667	11.2018	-0.22914	0.336865	0.49637	0.99922
Wwox	29	8	6	7	10	7	14.3333	8	10.5435	-0.678276	0.34794	0.0512469	0.99922
Maf	308	113	205	202	272	179	208.667	217.667	203.729	-0.343812	0.170792	0.0441101	0.99922
Cmc2	36	18	25	50	49	40	26.3333	46.3333	34.6967	0.304864	0.282452	0.280434	0.99922
Atmin	32	12	15	32	42	20	19.6667	31.3333	23.4794	0.182117	0.303042	0.547865	0.99922
Gcsh	329	151	212	236	370	224	230.667	276.667	241.876	-0.203249	0.146922	0.166548	0.99922
Bcmo1	15	11	11	23	65	16	12.3333	34.6667	20.3594	0.555972	0.334618	0.096611	0.99922
Cmip	554	143	379	455	417	444	358.667	438.667	377.285	-0.0153341	0.248862	0.950868	0.99922
Sdr42e1	767	218	246	288	925	514	410.333	575.667	431.637	0.0434901	0.250936	0.862406	0.99922
Hsd17b2	306	90	111	119	342	197	169	219.333	172.549	-0.0550349	0.236924	0.816313	0.99922
Mphosph6	23	11	11	8	21	15	15	14.6667	14.201	-0.359406	0.326561	0.271081	0.99922
Hsbp1	229	105	166	205	329	296	166.667	276.667	207.371	0.249506	0.174659	0.15314	0.99922
Mlycd	313	160	199	244	472	322	224	346	266.306	0.116827	0.148866	0.432585	0.99922
Mbtps1	288	110	157	222	410	237	185	289.667	216.569	0.177299	0.145035	0.221536	0.99922
Hsdl1	15	15	11	19	17	16	13.6667	17.3333	16.1136	-0.114136	0.337897	0.735527	0.99922
Cotl1	53	34	45	33	58	43	44	44.6667	44.1264	-0.424578	0.253212	0.093587	0.99922
Usp10	317	144	237	248	369	300	232.667	305.667	256.73	-0.0653804	0.156379	0.675883	0.99922
Crispld2	20	4	23	5	11	11	15.6667	9	11.9861	-0.689588	0.348651	0.0479431	0.99922
Zdhhc7	36	13	22	25	38	13	23.6667	25.3333	23.021	-0.266756	0.308544	0.387278	0.99922
6430548M08Rik	30	4	15	13	25	10	16.3333	16	14.2542	-0.261168	0.338189	0.439963	0.99922
1190005I06Rik	79	37	46	72	71	106	54	83	66.0834	0.178859	0.276583	0.517844	0.99922
Emc8	91	45	85	102	164	166	73.6667	144	101.441	0.427052	0.234563	0.0686636	0.99922
Cox4i1	1070	454	690	752	1359	926	738	1012.33	817.844	-0.0168486	0.0971039	0.862249	0.99922
Irf8	27	8	13	18	10	16	16	14.6667	14.9914	-0.265568	0.340923	0.435998	0.99922
Map1lc3b	359	116	204	203	400	317	226.333	306.667	244.447	0.00925861	0.168831	0.956266	0.99922
Zcchc14	98	23	52	105	98	59	57.6667	87.3333	66.7582	0.223605	0.287213	0.436254	0.99922
Klhdc4	33	17	22	19	49	34	24	34	27.0767	-0.00865377	0.284315	0.975718	0.99922
Slc7a5	15	6	16	8	39	14	12.3333	20.3333	14.3234	0.0761762	0.343308	0.8244	0.99922
Car5a	63	33	33	34	74	64	43	57.3333	47.5618	-0.0656657	0.258967	0.79983	0.99922
Banp	23	11	18	26	55	28	17.3333	36.3333	24.1057	0.435929	0.289939	0.132705	0.99922
Zfpm1	29	20	18	49	51	42	22.3333	47.3333	33.3496	0.472895	0.292614	0.106072	0.99922
Zc3h18	59	19	41	68	81	47	39.6667	65.3333	48.4838	0.256038	0.262617	0.329586	0.99922
Mvd	68	32	17	16	43	30	39	29.6667	33.291	-0.631135	0.317697	0.0469677	0.99922
Rnf166	34	22	30	43	61	41	28.6667	48.3333	36.8025	0.204952	0.266339	0.441588	0.99922
Ctu2	42	16	16	37	45	28	24.6667	36.6667	28.5287	0.127018	0.291704	0.663248	0.99922
Cdt1	20	8	15	12	16	17	14.3333	15	14.2216	-0.255029	0.325642	0.433534	0.99922
Aprt	62	39	52	42	89	53	51	61.3333	54.3562	-0.241096	0.240041	0.315188	0.99922
Galns	24	18	21	17	23	15	21	18.3333	20.2691	-0.527585	0.31161	0.0904379	0.99922
Trappc2l	56	32	25	27	59	30	37.6667	38.6667	36.9349	-0.395787	0.278001	0.154537	0.99922
Acsf3	32	21	14	23	77	38	22.3333	46	30.6479	0.331564	0.309476	0.284003	0.99922
Ankrd11	482	314	300	450	743	396	365.333	529.667	429.115	-0.0201744	0.206569	0.922199	0.99922
2810013P06Rik	26	15	11	27	24	28	17.3333	26.3333	21.3835	0.12587	0.322126	0.695985	0.99922
Spg7	51	49	56	66	88	88	52	80.6667	66.2361	0.0528993	0.282788	0.851611	0.99922
Rpl13	165	97	122	158	256	143	128	185.667	149.558	0.0126993	0.19239	0.947372	0.99922
Sult5a1	43	15	5	16	60	18	21	31.3333	22.4298	0.04352	0.348647	0.900662	0.99922
Chmp1a	227	101	140	117	308	245	156	223.333	175.461	0.013862	0.214368	0.948441	0.99922
Cdk10	149	88	62	95	235	143	99.6667	157.667	119.555	0.0887912	0.252267	0.724859	0.99922
Spata2l	39	11	6	16	47	34	18.6667	32.3333	22.0233	0.252792	0.338407	0.455061	0.99922
Vps9d1	44	16	31	21	55	43	30.3333	39.6667	32.2573	-0.0720278	0.278503	0.795925	0.99922
Zfp276	39	6	18	22	38	36	21	32	23.3734	0.192858	0.313435	0.538353	0.99922
Tcf25	368	210	293	407	570	361	290.333	446	351.644	0.105003	0.17986	0.559351	0.99922
Def8	27	17	21	21	74	39	21.6667	44.6667	29.7169	0.345542	0.300364	0.249973	0.99922
Afg3l1	327	163	230	311	485	334	240	376.667	290.069	0.159266	0.14265	0.264218	0.99922
Rhou	887	354	399	392	913	551	546.667	618.667	541.779	-0.283209	0.172453	0.10054	0.99922
Rab4a	71	37	30	51	78	105	46	78	58.7209	0.247532	0.291107	0.395152	0.99922
Nup133	26	4	14	15	26	23	14.6667	21.3333	15.9608	0.118886	0.326758	0.715981	0.99922
Abcb10	238	87	94	129	175	156	139.667	153.333	138.725	-0.229691	0.213915	0.282935	0.99922
Taf5l	27	8	15	23	35	24	16.6667	27.3333	19.9606	0.221377	0.299382	0.459636	0.99922
Galnt2	247	96	265	283	479	322	202.667	361.333	259.35	0.315552	0.220952	0.153249	0.99922
Cog2	55	37	51	46	108	75	47.6667	76.3333	58.5706	0.100315	0.251189	0.689628	0.99922
Agt	776	331	663	650	1366	910	590	975.333	718.552	0.208439	0.163752	0.203056	0.99922
2310022B05Rik	80	45	43	55	147	59	56	87	65.5594	0.0538726	0.258857	0.835138	0.99922
Ttc13	43	22	46	40	107	44	37	63.6667	45.654	0.167532	0.279938	0.549532	0.99922
Fam89a	56	41	32	63	64	56	43	61	51.8262	0.00974496	0.284829	0.972707	0.99922
2810004N23Rik	473	201	298	369	561	323	324	417.667	349.673	-0.0917756	0.14712	0.532749	0.99922
Gnpat	94	46	58	61	141	103	66	101.667	77.7131	0.108493	0.215853	0.615229	0.99922
Exoc8	32	11	26	35	44	14	23	31	25.2182	-0.0103904	0.323317	0.974363	0.99922
Egln1	234	95	159	144	389	229	162.667	254	188.707	0.119467	0.189896	0.529274	0.99922
Tsnax	204	63	114	140	228	203	127	190.333	145.451	0.165863	0.189939	0.382532	0.99922
Sipa1l2	9	11	14	11	25	20	11.3333	18.6667	14.7434	0.0633719	0.339968	0.852127	0.99922
Ntpcr	78	30	24	30	92	54	44	58.6667	46.2702	-0.051873	0.28895	0.857527	0.99922
Coa6	53	12	20	22	47	54	28.3333	41	30.9603	0.131739	0.312338	0.673182	0.99922
Irf2bp2	464	129	287	236	404	400	293.333	346.667	296.927	-0.126395	0.211174	0.549483	0.99922
Tomm20	43	9	21	19	36	31	24.3333	28.6667	23.9202	-0.111855	0.300375	0.709607	0.99922
Rbm34	126	57	77	90	164	100	86.6667	118	95.8196	-0.0327249	0.180429	0.856075	0.99922
Pard3	250	129	143	208	311	182	174	233.667	194.274	-0.0572878	0.182715	0.753873	0.99922
Nrp1	365	123	166	241	395	199	218	278.333	228.064	-0.066928	0.188782	0.722945	0.99922
Itgb1	501	163	340	336	632	507	334.667	491.667	378.95	0.115588	0.168887	0.493715	0.99922
Cwf19l2	189	115	129	153	286	166	144.333	201.667	165.042	-0.052867	0.187378	0.777835	0.99922
Aasdhppt	174	70	140	142	163	140	128	148.333	133.536	-0.189206	0.211844	0.371782	0.99922
Kbtbd3	26	11	24	13	41	47	20.3333	33.6667	24.8808	0.159018	0.328858	0.628709	0.99922
Msantd4	109	36	54	77	143	83	66.3333	101	75.6947	0.148317	0.203906	0.466994	0.99922
Dync2h1	28	6	21	24	39	27	18.3333	30	21.7088	0.220708	0.303204	0.466663	0.99922
Dcun1d5	130	38	69	80	101	90	79	90.3333	79.3535	-0.163612	0.222027	0.461182	0.99922
Tmem123	90	26	56	49	82	81	57.3333	70.6667	59.401	-0.0877518	0.244857	0.720059	0.99922
Birc2	210	59	153	125	209	150	140.667	161.333	140.363	-0.200146	0.202676	0.323389	0.99922
Yap1	372	130	204	242	487	296	235.333	341.667	262.677	0.0793002	0.141088	0.574073	0.99922
Arhgap42	89	33	64	78	91	82	62	83.6667	69.1666	0.0164187	0.230426	0.943196	0.99922
Gm16833	14	5	15	22	16	1	11.3333	13	11.9008	-0.0769221	0.344014	0.823068	0.99922
Jrkl	11	3	12	16	40	13	8.66667	23	13.4483	0.539242	0.34219	0.115059	0.99922
Ccdc82	34	13	17	17	27	16	21.3333	20	19.7179	-0.410629	0.29998	0.171044	0.99922
Mtmr2	130	61	61	79	141	100	84	106.667	90.095	-0.114335	0.204049	0.575253	0.99922
Cep57	75	28	44	38	69	35	49	47.3333	45.5838	-0.44682	0.237694	0.060134	0.99922
Fam76b	100	24	74	59	96	95	66	83.3333	68.9193	-0.0417326	0.262345	0.87361	0.99922
Sesn3	31	7	16	16	21	9	18	15.3333	15.4782	-0.416822	0.329412	0.205745	0.99922
Cwc15	296	133	188	251	404	261	205.667	305.333	238.979	0.0956234	0.137697	0.487401	0.99922
Amotl1	213	91	123	132	174	107	142.333	137.667	135.762	-0.4539	0.188766	0.0161916	0.99922
Ankrd49	19	16	17	20	27	18	17.3333	21.6667	19.6005	-0.154326	0.315164	0.624369	0.99922
Med17	64	23	28	41	66	43	38.3333	50	40.8802	-0.041494	0.248527	0.867401	0.99922
4931406C07Rik	1672	602	954	881	2005	1698	1076	1528	1194.38	0.0530958	0.18282	0.77149	0.99922
Taf1d	174	87	104	155	283	150	121.667	196	147.183	0.172049	0.177976	0.333696	0.99922
5830418K08Rik	19	7	12	12	13	12	12.6667	12.3333	12.1337	-0.298678	0.333025	0.369792	0.99922
BC017612	157	51	53	69	158	89	87	105.333	87.0491	-0.138534	0.240558	0.564691	0.99922
Chordc1	278	105	212	202	340	212	198.333	251.333	210.688	-0.114442	0.160995	0.477181	0.99922
Zfp317	44	13	24	23	63	33	27	39.6667	29.5633	0.0677275	0.281401	0.809804	0.99922
Zfp26	33	10	12	19	39	20	18.3333	26	19.808	0.0508633	0.307993	0.868831	0.99922
Zfp266	304	66	124	143	292	203	164.667	212.667	167.706	0.00718532	0.225626	0.974595	0.99922
Fbxl12	52	37	31	57	79	65	40	67	51.6944	0.195613	0.261221	0.453955	0.99922
Ubl5	237	90	158	136	272	222	161.667	210	173.258	-0.0755378	0.177566	0.670539	0.99922
Pin1	26	10	12	18	40	35	16	31	21.1193	0.374865	0.306204	0.220864	0.99922
Col5a3	53	66	52	70	82	64	57	72	67.3825	-0.213049	0.306512	0.487007	0.99922
A230050P20Rik	16	11	1	15	11	17	9.33333	14.3333	11.8429	0.0869134	0.349129	0.803404	0.99922
Ppan	31	17	16	17	41	22	21.3333	26.6667	22.6641	-0.152846	0.297609	0.607547	0.99922
Eif3g	140	50	109	100	177	137	99.6667	138	110.493	0.0148118	0.195405	0.939578	0.99922
Dnmt1	47	19	27	51	61	33	31	48.3333	37.0894	0.169535	0.27428	0.536503	0.99922
S1pr2	70	26	52	39	55	55	49.3333	49.6667	47.7592	-0.358132	0.249667	0.151446	0.99922
Mrpl4	26	17	20	11	36	36	21	27.6667	23.4096	-0.106282	0.323475	0.742487	0.99922
Tyk2	22	20	6	17	29	18	16	21.3333	18.6494	-0.105855	0.342877	0.75753	0.99922
Cdc37	78	38	97	94	135	80	71	103	82.8806	0.0297965	0.26208	0.909482	0.99922
Pde4a	46	39	36	26	73	50	40.3333	49.6667	44.2883	-0.24755	0.290787	0.394596	0.99922
Keap1	383	154	255	267	414	257	264	312.667	272.969	-0.203839	0.140478	0.14677	0.99922
S1pr5	21	8	14	13	11	20	14.3333	14.6667	14.2733	-0.218763	0.338132	0.517648	0.99922
Cdkn2d	75	14	45	38	51	51	44.6667	46.6667	42.1108	-0.217618	0.28626	0.44713	0.99922
Ilf3	147	26	72	70	136	84	81.6667	96.6667	79.217	-0.0998698	0.255951	0.696395	0.99922
Dnm2	61	25	32	55	128	73	39.3333	85.3333	55.0593	0.552086	0.231294	0.0169888	0.99922
1810026J23Rik	97	42	109	70	82	111	82.6667	87.6667	84.0848	-0.275543	0.283618	0.331284	0.99922
Smarca4	128	66	70	79	170	112	88	120.333	97.8876	-0.050694	0.201418	0.801284	0.99922
Ldlr	656	227	327	367	650	441	403.333	486	412.499	-0.154678	0.132628	0.243512	0.99922
Spc24	211	67	73	99	227	150	117	158.667	124.002	0.0137222	0.229319	0.952284	0.99922
Kank2	141	48	48	60	153	92	79	101.667	81.5077	-0.0730122	0.248324	0.768742	0.99922
Dock6	17	14	2	12	28	12	11	17.3333	13.5013	0.0193414	0.351363	0.956101	0.99922
Gm6484	23	9	5	14	13	10	12.3333	12.3333	11.8784	-0.214039	0.346349	0.536584	0.99922
Rab3d	25	2	28	15	47	19	18.3333	27	19.5392	0.0505059	0.349115	0.884972	0.99922
Tmem205	937	587	606	721	1723	926	710	1123.33	855.874	0.0607787	0.195094	0.755393	0.99922
Rgl3	26	20	10	22	37	22	18.6667	27	22.2281	-0.00930812	0.32081	0.976853	0.99922
Prkcsh	93	50	63	76	190	88	68.6667	118	85.0684	0.20222	0.224145	0.366959	0.99922
Ecsit	134	60	81	102	189	106	91.6667	132.333	104.033	0.0421039	0.179941	0.814995	0.99922
Elof1	67	38	35	63	131	94	46.6667	96	65.2574	0.464669	0.233254	0.0463587	0.99922
Acp5	321	172	212	241	423	475	235	379.667	291.232	0.182028	0.224545	0.417565	0.99922
Pigyl	80	22	53	63	90	81	51.6667	78	59.5734	0.170074	0.239261	0.477189	0.99922
Zfp809	253	120	177	220	526	198	183.333	314.667	224.643	0.200583	0.212591	0.345417	0.99922
Rp9	258	159	153	209	389	206	190	268	218.03	-0.0506662	0.202037	0.801986	0.99922
Bbs9	43	11	16	23	32	32	23.3333	29	23.9764	-0.0339333	0.303304	0.910919	0.99922
Dpy19l1	189	86	126	211	322	204	133.667	245.667	175.001	0.387024	0.159009	0.0149337	0.99922
Tbx20	34	12	24	16	43	20	23.3333	26.3333	22.8435	-0.249532	0.29721	0.401142	0.99922
Herpud2	54	15	32	34	56	30	33.6667	40	33.8165	-0.149265	0.266015	0.574719	0.99922
2017-09-07	547	212	340	391	702	379	366.333	490.667	397.028	-0.0453516	0.134428	0.735841	0.99922
Acad8	405	202	240	271	573	343	282.333	395.667	316.837	-0.0285949	0.152764	0.851517	0.99922
Vps26b	66	21	28	40	80	77	38.3333	65.6667	46.8475	0.302613	0.267148	0.257316	0.99922
Ncapd3	30	9	14	9	23	16	17.6667	16	15.5885	-0.413044	0.320332	0.19725	0.99922
Opcml	42	14	37	50	42	9	31	33.6667	31.2814	-0.154942	0.346594	0.654844	0.99922
Ntm	21	12	19	15	23	8	17.3333	15.3333	16.2485	-0.476592	0.327564	0.14568	0.99922
Snx19	62	23	43	44	97	75	42.6667	72	52.086	0.248112	0.238637	0.298477	0.99922
Zbtb44	286	145	233	297	426	316	221.333	346.333	269.035	0.154604	0.16606	0.351846	0.99922
Aplp2	1056	358	613	713	1302	844	675.667	953	746.262	0.0562307	0.113691	0.620886	0.99922
Nfrkb	27	10	7	15	14	16	14.6667	15	14.2638	-0.20276	0.339379	0.550211	0.99922
Ets1	69	34	64	77	92	73	55.6667	80.6667	65.5582	0.0637285	0.241795	0.792116	0.99922
St3gal4	178	52	118	116	213	117	116	148.667	121.02	-0.0758093	0.195516	0.698209	0.99922
4930581F22Rik	44	20	17	24	36	24	27	28	26.4319	-0.31066	0.289717	0.28359	0.99922
Dcps	138	52	70	87	123	99	86.6667	103	89.6105	-0.157946	0.197714	0.424372	0.99922
Tirap	39	27	35	37	83	33	33.6667	51	39.9	0.00974427	0.280381	0.972276	0.99922
Foxred1	88	41	51	70	113	87	60	90	70.4052	0.110174	0.20542	0.591726	0.99922
Srpr	172	45	103	124	188	103	106.667	138.333	111.906	-0.0229112	0.216717	0.915805	0.99922
Fam118b	20	5	7	8	18	11	10.6667	12.3333	10.2796	-0.126685	0.341695	0.71082	0.99922
Rpusd4	38	12	17	23	47	26	22.3333	32	24.4523	0.0579017	0.28718	0.840213	0.99922
Ei24	804	349	528	405	1022	854	560.333	760.333	614.713	-0.0522718	0.200585	0.794404	0.99922
Tmem218	37	7	19	8	49	17	21	24.6667	19.4157	-0.163335	0.341879	0.632823	0.99922
Ccdc15	33	20	13	10	51	17	22	26	22.2414	-0.254702	0.337396	0.450306	0.99922
Robo4	33	8	25	11	28	22	22	20.3333	19.6286	-0.398675	0.31659	0.20793	0.99922
Msantd2	25	9	13	15	15	7	15.6667	12.3333	13.6669	-0.488594	0.335157	0.144894	0.99922
Esam	183	75	166	86	203	141	141.333	143.333	135.759	-0.433679	0.216556	0.0452181	0.99922
Siae	92	51	52	71	137	67	65	91.6667	73.7228	-0.0239768	0.225935	0.915485	0.99922
Tbrg1	92	55	59	93	122	87	68.6667	100.667	81.737	0.0570424	0.222986	0.798096	0.99922
Vwa5a	37	13	12	32	57	22	20.6667	37	25.5929	0.292282	0.308951	0.344126	0.99922
Clmp	21	5	24	41	26	16	16.6667	27.6667	21.1698	0.229514	0.347263	0.508662	0.99922
Hspa8	398	194	296	344	580	346	296	423.333	338.771	0.0172757	0.142947	0.903807	0.99922
Sorl1	16	8	10	15	7	8	11.3333	10	10.9906	-0.305094	0.349157	0.382227	0.99922
Tbcel	176	94	115	154	217	152	128.333	174.333	145.366	-0.0359849	0.181408	0.84276	0.99922
Arhgef12	220	82	141	168	241	176	147.667	195	160.86	-0.0308886	0.162386	0.849139	0.99922
Oaf	1026	362	508	650	1095	861	632	868.667	693.476	0.0401565	0.137889	0.770881	0.99922
Pvrl1	142	40	94	85	132	100	92	105.667	91.9742	-0.19039	0.20761	0.359115	0.99922
Usp2	89	30	74	53	47	107	64.3333	69	65.2757	-0.173373	0.317095	0.584548	0.99922
Mcam	77	13	51	26	19	39	47	28	36.1766	-0.652911	0.333632	0.05035	0.99922
Nlrx1	25	12	18	20	52	24	18.3333	32	22.7096	0.209961	0.298002	0.481083	0.99922
C2cd2l	90	31	40	67	137	81	53.6667	95	66.3208	0.333028	0.218567	0.127587	0.99922
H2afx	31	11	19	24	49	31	20.3333	34.6667	24.8064	0.244041	0.28146	0.385913	0.99922
Hmbs	43	24	35	30	51	59	34	46.6667	38.9815	-0.0218475	0.281941	0.938234	0.99922
Vps11	22	7	15	17	35	20	14.6667	24	17.3796	0.180769	0.309303	0.558925	0.99922
Hyou1	120	62	73	116	128	135	85	126.333	102.041	0.118342	0.230587	0.607796	0.99922
Slc37a4	472	110	188	195	478	295	256.667	322.667	256.456	-0.0511366	0.223533	0.819051	0.99922
Trappc4	88	19	43	53	56	37	50	48.6667	45.8738	-0.290351	0.283268	0.30536	0.99922
Rps25	514	240	281	351	553	331	345	411.667	360.545	-0.209344	0.152816	0.170716	0.99922
Ccdc84	15	5	16	16	13	15	12	14.6667	12.9842	-0.0647027	0.341787	0.849852	0.99922
Bcl9l	93	51	101	101	170	94	81.6667	121.667	96.3518	0.0406404	0.232627	0.861314	0.99922
Ddx6	892	305	645	616	863	875	614	784.667	660.129	-0.0412827	0.190031	0.82802	0.99922
Arcn1	315	117	157	150	348	237	196.333	245	203.293	-0.134562	0.176518	0.445874	0.99922
Ift46	40	11	20	31	43	38	23.6667	37.3333	27.8101	0.21214	0.282397	0.452526	0.99922
Tmem25	70	31	13	40	43	30	38	37.6667	36.629	-0.272588	0.328601	0.406798	0.99922
Ttc36	778	448	389	517	990	732	538.333	746.333	611.826	-0.0534803	0.20001	0.789171	0.99922
Mll1	310	105	144	214	371	231	186.333	272	208.96	0.111123	0.160771	0.48945	0.99922
Atp5l	72	48	35	61	71	51	51.6667	61	56.1606	-0.206316	0.276393	0.455391	0.99922
Ube4a	94	32	58	65	131	97	61.3333	97.6667	72.2239	0.198398	0.208372	0.341029	0.99922
Mpzl2	122	33	40	51	118	78	65	82.3333	65.7671	-0.050757	0.257753	0.843889	0.99922
Cep164	11	12	16	28	20	18	13	22	17.8834	0.149368	0.342555	0.662807	0.99922
Bace1	61	45	73	75	102	62	59.6667	79.6667	68.7454	-0.106622	0.265841	0.688366	0.99922
Rnf214	134	81	112	115	205	129	109	149.667	124.068	-0.0672958	0.19392	0.72857	0.99922
Pcsk7	20	14	22	23	34	16	18.6667	24.3333	21.0428	-0.112854	0.314277	0.719527	0.99922
Pafah1b2	143	51	113	137	284	172	102.333	197.667	134.366	0.433491	0.188211	0.0212668	0.99922
Sik3	78	20	58	30	80	51	52	53.6667	48.4328	-0.338225	0.269021	0.208666	0.99922
Apoa1	12093	4371	5998	6856	16386	7951	7487.33	10397.7	8082.02	-0.00980063	0.159333	0.950953	0.99922
Apoc3	4539	1880	2505	2754	6505	3962	2974.67	4407	3372.22	0.0649755	0.139955	0.642462	0.99922
Apoa4	104	34	57	67	142	97	65	102	75.3215	0.181735	0.206226	0.378187	0.99922
Zfp259	148	79	133	140	201	139	120	160	134.927	-0.0721136	0.197569	0.715108	0.99922
Cadm1	140	74	113	115	123	100	109	112.667	110.354	-0.361518	0.22566	0.109144	0.99922
Nxpe2	26	4	22	18	40	32	17.3333	30	20.8496	0.260232	0.324698	0.422865	0.99922
Rexo2	144	55	96	119	163	110	98.3333	130.667	107.77	-0.0255981	0.188079	0.89174	0.99922
Rbm7	103	30	64	69	113	69	65.6667	83.6667	68.6405	-0.0707014	0.214339	0.741508	0.99922
Gm5617	76	33	30	44	72	46	46.3333	54	47.4156	-0.196514	0.249939	0.431722	0.99922
Nnmt	456	190	454	383	842	744	366.667	656.333	469.454	0.304013	0.229993	0.186222	0.99922
Zw10	66	30	52	70	65	69	49.3333	68	57.0206	0.0408973	0.264117	0.876943	0.99922
Pts	137	40	45	73	177	90	74	113.333	82.3134	0.156409	0.250971	0.533143	0.99922
Bco2	62	21	23	22	74	42	35.3333	46	36.3235	-0.0743559	0.290547	0.798015	0.99922
Il18	60	30	30	31	100	54	40	61.6667	46.217	0.0669346	0.271123	0.805002	0.99922
Timm8b	114	43	61	71	116	93	72.6667	93.3333	77.647	-0.0691164	0.199992	0.729646	0.99922
AU019823	69	26	67	62	62	50	54	58	54.6405	-0.253153	0.275566	0.358271	0.99922
Dlat	191	56	82	102	184	125	109.667	137	112.453	-0.0780467	0.197702	0.693014	0.99922
Dixdc1	31	10	22	29	45	19	21	31	23.7791	0.0822911	0.300876	0.784465	0.99922
2310030G06Rik	39	12	19	7	45	22	23.3333	24.6667	21.3769	-0.291471	0.332433	0.380605	0.99922
1110032A03Rik	87	51	52	77	153	78	63.3333	102.667	77.3983	0.145453	0.222785	0.51383	0.99922
Fdxacb1	15	5	10	15	20	17	10	17.3333	12.5928	0.24762	0.330178	0.45328	0.99922
Alg9	20	10	11	5	22	17	13.6667	14.6667	13.3963	-0.269101	0.338686	0.42688	0.99922
Ppp2r1b	95	47	55	61	160	98	65.6667	106.333	78.674	0.153392	0.22252	0.49061	0.99922
Fdx1	2474	712	968	958	1815	1395	1384.67	1389.33	1279.61	-0.344241	0.185571	0.0635909	0.99922
Rdx	1399	784	704	1148	1646	944	962.333	1246	1063.37	-0.120622	0.205401	0.557034	0.99922
Zc3h12c	16	7	10	9	14	7	11	10	10.1781	-0.382339	0.339665	0.260321	0.99922
Ddx10	282	110	177	224	400	160	189.667	261.333	207.638	-0.0180215	0.206152	0.930339	0.99922
Exph5	43	23	23	32	62	28	29.6667	40.6667	33.0286	-0.047315	0.274428	0.863113	0.99922
Kdelc2	51	10	17	18	34	28	26	26.6667	23.5869	-0.22902	0.31115	0.461704	0.99922
Atm	170	79	104	127	249	111	117.667	162.333	130.079	-0.0418733	0.197065	0.831729	0.99922
Npat	21	6	16	15	20	12	14.3333	15.6667	14.1057	-0.204438	0.32681	0.531606	0.99922
Acat1	2788	988	1780	2041	4261	2563	1852	2955	2176.05	0.202026	0.121185	0.0954964	0.99922
Cul5	174	70	113	107	235	111	119	151	124.74	-0.14379	0.188609	0.445838	0.99922
Slc35f2	19	3	8	11	22	17	10	16.6667	11.5702	0.227786	0.339248	0.501938	0.99922
Dmxl2	37	25	29	27	62	33	30.3333	40.6667	33.9856	-0.110452	0.274098	0.686973	0.99922
Idh3a	70	10	43	34	39	61	41	44.6667	39.4694	-0.101088	0.325521	0.75615	0.99922
Dnaja4	34	7	7	10	27	18	16	18.3333	14.9309	-0.104327	0.341114	0.759726	0.99922
Wdr61	340	98	200	206	353	220	212.667	259.667	217.016	-0.120979	0.166389	0.467172	0.99922
Ireb2	364	119	148	189	343	260	210.333	264	217.972	-0.0730998	0.186191	0.69461	0.99922
Agphd1	322	162	150	273	492	192	211.333	319	245.641	0.0633308	0.23472	0.787303	0.99922
Ube2q2	26	10	14	19	30	27	16.6667	25.3333	19.5011	0.127391	0.302643	0.673808	0.99922
Fbxo22	213	83	116	138	165	129	137.333	144	135.36	-0.314701	0.19223	0.101609	0.99922
Etfa	1612	528	850	873	1543	1314	996.667	1243.33	1038.1	-0.0822123	0.153254	0.59165	0.99922
Scaper	81	34	32	59	127	47	49	77.6667	56.9939	0.137286	0.269102	0.609936	0.99922
Rcn2	30	8	19	11	31	21	19	21	18.1906	-0.224892	0.314442	0.47448	0.99922
Tspan3	20	3	9	9	17	11	10.6667	12.3333	10.1464	-0.100822	0.343421	0.769078	0.99922
C230081A13Rik	44	20	29	46	84	52	31	60.6667	41.6967	0.421684	0.240519	0.0795635	0.99922
Hmg20a	57	33	27	54	101	64	39	73	51.7913	0.341572	0.246304	0.165505	0.99922
Snx33	18	13	18	16	30	15	16.3333	20.3333	17.9045	-0.16965	0.316585	0.592044	0.99922
Imp3	338	109	223	231	405	315	223.333	317	248.634	0.0726248	0.162503	0.654938	0.99922
Snupn	15	12	12	33	23	11	13	22.3333	17.6928	0.179155	0.346076	0.604686	0.99922
Gm10658	23	4	10	20	16	10	12.3333	15.3333	12.7054	0.0141545	0.345549	0.967326	0.99922
Sin3a	49	22	23	55	48	32	31.3333	45	36.7073	0.095483	0.299326	0.749731	0.99922
Man2c1	15	13	8	5	7	17	12	9.66667	11.5974	-0.416533	0.351317	0.235767	0.99922
Commd4	36	9	15	11	46	29	20	28.6667	21.129	0.0467878	0.324757	0.885445	0.99922
Ppcdc	33	10	7	28	39	27	16.6667	31.3333	21.4272	0.38136	0.321144	0.235029	0.99922
Scamp5	19	5	12	14	11	19	12	14.6667	12.7252	-0.0271668	0.343015	0.936874	0.99922
Cox5a	1441	460	762	711	1083	881	887.667	891.667	838.949	-0.367168	0.143732	0.0106334	0.99922
Fam219b	50	28	17	14	80	35	31.6667	43	33.9077	-0.120423	0.33262	0.71732	0.99922
Scamp2	68	19	29	46	98	49	38.6667	64.3333	45.3126	0.251504	0.254932	0.323862	0.99922
Ulk3	218	85	109	111	341	200	137.333	217.333	158.627	0.139297	0.219873	0.526386	0.99922
Csk	48	36	37	47	81	58	40.3333	62	49.4972	0.066158	0.254396	0.794818	0.99922
Cyp1a2	1005	493	562	490	1282	966	686.667	912.667	748.311	-0.105947	0.201902	0.599759	0.99922
Edc3	90	26	28	38	66	58	48	54	46.7622	-0.165025	0.274782	0.548129	0.99922
Clk3	128	61	71	113	176	126	86.6667	138.333	105.216	0.194115	0.183905	0.291189	0.99922
Pml	11	11	6	11	29	12	9.33333	17.3333	12.5686	0.156681	0.34405	0.648821	0.99922
Nptn	98	35	55	51	80	63	62.6667	64.6667	60.3961	-0.346733	0.214654	0.106244	0.99922
Neo1	75	31	60	63	72	69	55.3333	68	59.5323	-0.11159	0.244039	0.647483	0.99922
Adpgk	13	6	11	9	21	26	10	18.6667	13.2554	0.264028	0.340908	0.438643	0.99922
Arih1	292	83	148	232	350	239	174.333	273.667	203.056	0.242817	0.174154	0.163238	0.99922
Hexa	274	146	145	150	241	257	188.333	216	197.038	-0.244725	0.224869	0.276463	0.99922
Parp6	34	24	15	10	60	21	24.3333	30.3333	25.4931	-0.231841	0.339694	0.494925	0.99922
Pkm	11	6	10	4	32	15	9	17	11.3672	0.15723	0.350066	0.653327	0.99922
Myo9a	23	15	20	31	52	25	19.3333	36	25.863	0.284142	0.293481	0.332956	0.99922
Nr2e3	17	7	9	17	11	6	11	11.3333	11.0531	-0.182958	0.348885	0.599995	0.99922
Tle3	89	36	34	43	108	71	53	74	57.9246	0.00680401	0.252958	0.978541	0.99922
Rplp1	3271	1744	2070	2638	5043	3290	2361.67	3657	2818.24	0.0992244	0.136743	0.468068	0.99922
Glce	115	46	72	50	103	68	77.6667	73.6667	72.182	-0.500481	0.2	0.0123355	0.99922
Anp32a	162	57	68	109	204	104	95.6667	139	106.38	0.0845079	0.208334	0.68501	0.99922
Fem1b	23	9	22	21	37	20	18	26	20.4319	0.0331403	0.304712	0.913393	0.99922
Pias1	62	19	36	49	62	43	39	51.3333	42.0263	-0.00766447	0.252723	0.975806	0.99922
Map2k5	26	14	20	24	33	23	20	26.6667	22.513	-0.0490899	0.292966	0.866928	0.99922
2300009A05Rik	96	42	49	61	77	88	62.3333	75.3333	66.2965	-0.122636	0.246638	0.619027	0.99922
Aagab	227	80	111	174	281	161	139.333	205.333	157.822	0.117721	0.174695	0.500396	0.99922
Smad3	37	24	13	23	51	18	24.6667	30.6667	26.3932	-0.180468	0.322777	0.576087	0.99922
Smad6	12	2	8	20	11	12	7.33333	14.3333	10.1248	0.358151	0.351037	0.307602	0.99922
Rpl4	1627	775	873	1291	1733	1220	1091.67	1414.67	1198.34	-0.077282	0.161119	0.631472	0.99922
Snapc5	51	23	32	19	77	48	35.3333	48	38.0648	-0.077261	0.291397	0.790902	0.99922
Map2k1	243	77	156	143	271	168	158.667	194	162.615	-0.14637	0.166159	0.378372	0.99922
Dis3l	17	13	20	11	20	17	16.6667	16	16.6153	-0.414192	0.325601	0.203344	0.99922
Rab11a	216	68	125	171	298	191	136.333	220	161.284	0.242598	0.160541	0.130756	0.99922
Dennd4a	87	37	38	67	91	60	54	72.6667	59.6512	-0.00536399	0.236075	0.981872	0.99922
Vwa9	28	4	1	9	27	10	11	15.3333	10.6735	0.0771026	0.346886	0.824103	0.99922
Ptplad1	312	131	183	207	411	294	208.667	304	237.295	0.0673841	0.144827	0.641735	0.99922
Dpp8	62	12	39	51	77	66	37.6667	64.6667	45.7883	0.335731	0.269496	0.212848	0.99922
Parp16	61	29	47	61	143	43	45.6667	82.3333	57.3469	0.234951	0.277385	0.396984	0.99922
Pdcd7	132	47	73	75	121	113	84	103	87.7433	-0.114764	0.20808	0.581267	0.99922
Mtfmt	28	12	19	29	40	16	19.6667	28.3333	22.4647	0.0436385	0.307995	0.887328	0.99922
Spg21	42	28	29	29	67	49	33	48.3333	38.7817	0.00676984	0.269287	0.979943	0.99922
Rbpms2	947	377	534	846	1226	825	619.333	965.667	735.462	0.19879	0.127017	0.117568	0.99922
Oaz2	109	70	47	56	178	119	75.3333	117.667	89.9224	0.041606	0.284764	0.883837	0.99922
Zfp609	22	8	18	21	37	27	16	28.3333	20.2456	0.274885	0.300082	0.35965	0.99922
Trip4	211	86	138	167	215	189	145	190.333	159.558	-0.0320303	0.179786	0.858599	0.99922
Csnk1g1	23	21	16	11	26	13	20	16.6667	19.0001	-0.598442	0.326553	0.0668619	0.99922
Snx1	145	28	57	76	172	99	76.6667	115.667	83.4362	0.184996	0.255183	0.468482	0.99922
Fam96a	97	34	42	41	91	73	57.6667	68.3333	58.1832	-0.166474	0.242817	0.492967	0.99922
Herc1	48	29	74	82	102	56	50.3333	80	62.7493	0.11375	0.29776	0.702447	0.99922
Usp3	53	22	41	47	72	50	38.6667	56.3333	44.5356	0.0696551	0.239078	0.770785	0.99922
Rps27l	726	245	481	441	940	560	484	647	517.548	-0.0431243	0.14623	0.768065	0.99922
Lactb	547	228	254	354	618	411	343	461	374.531	-0.0275006	0.152219	0.85663	0.99922
Tpm1	137	64	81	93	191	108	94	130.667	104.555	-0.0205026	0.183507	0.91104	0.99922
Tln2	34	27	16	23	71	23	25.6667	39	30.2873	-0.037636	0.324815	0.907756	0.99922
Vps13c	43	10	29	40	35	33	27.3333	36	29.7249	0.0452441	0.306212	0.882537	0.99922
Rora	13	9	14	29	18	9	12	18.6667	15.4299	0.107663	0.348897	0.75764	0.99922
9530091C08Rik	19	10	17	41	13	21	15.3333	25	20.4995	0.208412	0.349201	0.550623	0.99922
Narg2	29	10	7	33	55	17	15.3333	35	21.8922	0.497384	0.333799	0.136206	0.99922
Anxa2	20	12	19	26	50	30	17	35.3333	24.0456	0.414911	0.291961	0.155283	0.99922
Bnip2	546	217	374	469	785	523	379	592.333	448.894	0.178445	0.117596	0.129156	0.99922
Gtf2a2	124	44	53	86	125	104	73.6667	105	82.7568	0.0941389	0.215325	0.66197	0.99922
Gcnt3	8	7	7	21	16	6	7.33333	14.3333	10.7283	0.239937	0.351271	0.494573	0.99922
Myo1e	79	50	80	89	222	111	69.6667	140.667	95.6848	0.367898	0.239037	0.123785	0.99922
Rnf111	51	16	22	32	37	34	29.6667	34.3333	30.0915	-0.132534	0.283325	0.639942	0.99922
Sltm	411	265	273	346	515	344	316.333	401.667	351.098	-0.172448	0.193101	0.371833	0.99922
Fam63b	230	72	122	143	191	168	141.333	167.333	144.641	-0.130295	0.190678	0.494403	0.99922
Adam10	120	36	63	72	120	81	73	91	75.4176	-0.0930856	0.20376	0.647787	0.99922
Lipc	407	236	274	327	605	291	305.667	407.667	339.553	-0.124598	0.187786	0.507003	0.99922
Aqp9	604	212	310	334	770	629	375.333	577.667	432.434	0.164446	0.189032	0.384333	0.99922
Polr2m	440	140	256	210	307	277	278.667	264.667	258.347	-0.437313	0.173209	0.0115776	0.99922
Cgnl1	368	181	338	341	416	335	295.667	364	321.064	-0.148823	0.19788	0.451999	0.99922
Tcf12	67	19	26	48	55	39	37.3333	47.3333	39.1531	-0.0143295	0.276359	0.958647	0.99922
Zfp280d	12	4	8	25	32	13	8	23.3333	13.8521	0.699128	0.337805	0.0384883	0.99922
Rfx7	60	21	31	26	52	22	37.3333	33.3333	33.1969	-0.515189	0.270714	0.057031	0.99922
Nedd4	354	110	190	246	316	246	218	269.333	227.656	-0.0700418	0.178189	0.694263	0.99922
Ccpg1	130	19	65	77	133	67	71.3333	92.3333	71.9133	0.0271775	0.283508	0.923631	0.99922
2310009A05Rik	38	11	23	13	30	32	24	25	22.8193	-0.265966	0.310463	0.391624	0.99922
Rsl24d1	76	19	47	40	73	67	47.3333	60	49.1174	-0.0487923	0.258502	0.850288	0.99922
Gm16551	38	7	19	24	42	24	21.3333	30	22.7005	0.0760756	0.302215	0.801253	0.99922
Onecut1	22	8	22	7	53	17	17.3333	25.6667	18.6873	-0.0359402	0.3461	0.917294	0.99922
Fam214a	164	53	89	108	179	194	102	160.333	120.529	0.226668	0.226813	0.31762	0.99922
Arpp19	818	430	517	545	1002	829	588.333	792	657.847	-0.0708066	0.163042	0.664083	0.99922
Mapk6	51	11	22	34	57	37	28	42.6667	31.3481	0.178808	0.278485	0.520824	0.99922
Leo1	61	15	32	31	89	48	36	56	40.1495	0.150963	0.273093	0.580407	0.99922
Tmod3	133	32	54	67	85	70	73	74	67.9766	-0.270533	0.249277	0.277802	0.99922
Gclc	583	287	453	704	813	574	441	697	542.557	0.189246	0.189404	0.317715	0.99922
Fbxo9	356	97	241	212	343	233	231.333	262.667	229	-0.203476	0.189758	0.283588	0.99922
Ick	25	11	12	14	27	41	16	27.3333	20.2113	0.227892	0.33247	0.493059	0.99922
C920006O11Rik	18	9	7	13	36	15	11.3333	21.3333	14.5249	0.255859	0.331699	0.440494	0.99922
Gsta4	168	75	84	94	182	108	109	128	111.667	-0.229762	0.185266	0.21491	0.99922
Gsta2	183	82	158	154	179	137	141	156.667	145.215	-0.263257	0.212826	0.216103	0.99922
Mto1	43	14	37	39	73	41	31.3333	51	37.3748	0.192332	0.264152	0.466546	0.99922
Eef1a1	2391	722	1342	1559	2360	1746	1485	1888.33	1560.26	-0.0377226	0.143765	0.79302	0.99922
Slc17a5	126	37	103	150	218	105	88.6667	157.667	111.575	0.342451	0.247803	0.166987	0.99922
Cox7a2	1367	479	877	731	1270	920	907.667	973.667	886.79	-0.32512	0.119202	0.006382	0.99922
Tmem30a	589	220	364	492	722	516	391	576.667	449.849	0.125508	0.128332	0.328077	0.99922
Senp6	230	86	119	172	309	146	145	209	161.828	0.0609876	0.187104	0.744458	0.99922
Phip	112	61	61	103	165	77	78	115	90.9885	0.0453777	0.232416	0.845203	0.99922
Sh3bgrl2	43	23	44	42	97	72	36.6667	70.3333	49.1255	0.342786	0.261503	0.189914	0.99922
Ttk	14	5	8	29	15	1	9	15	11.6127	0.15941	0.338914	0.6381	0.99922
Bckdhb	295	121	164	178	287	234	193.333	233	201.84	-0.165899	0.154961	0.284356	0.99922
Fam46a	84	38	65	86	84	66	62.3333	78.6667	68.5792	-0.0757154	0.251276	0.763168	0.99922
Ibtk	590	185	343	399	731	528	372.667	552.667	421.401	0.139172	0.142277	0.327986	0.99922
Dopey1	11	10	8	12	9	10	9.66667	10.3333	10.5524	-0.223267	0.348005	0.521158	0.99922
Me1	1527	462	731	1119	1549	1274	906.667	1314	1020.92	0.162269	0.162683	0.318542	0.99922
Cyb5r4	72	20	49	48	88	63	47	66.3333	51.6222	0.0557308	0.236597	0.813781	0.99922
4922501C03Rik	13	13	13	21	20	14	13	18.3333	16.0038	-0.0225767	0.336576	0.94652	0.99922
Nt5e	10	4	17	6	22	11	10.3333	13	10.7992	-0.134198	0.349891	0.701318	0.99922
Snx14	51	30	21	50	60	41	34	50.3333	40.6758	0.0772847	0.284804	0.786114	0.99922
Syncrip	145	87	131	109	196	117	121	140.667	127.365	-0.292297	0.200916	0.145718	0.99922
Snhg5	104	22	89	59	125	62	71.6667	82	69.7531	-0.197641	0.279655	0.479733	0.99922
Gm2382	16	10	11	6	21	24	12.3333	17	14.0283	-0.0408063	0.343184	0.905351	0.99922
Mthfs	38	9	14	18	26	20	20.3333	21.3333	19.0595	-0.217215	0.31263	0.487182	0.99922
Tmed3	27	21	21	15	29	36	23	26.6667	24.9676	-0.228538	0.319485	0.474404	0.99922
Ctsh	431	139	333	245	383	347	301	325	296.708	-0.276609	0.198116	0.162656	0.99922
Morf4l1	129	52	97	108	132	102	92.6667	114	98.9758	-0.121278	0.207598	0.559087	0.99922
Tbc1d2b	43	24	30	37	53	25	32.3333	38.3333	34.2803	-0.205342	0.276137	0.457103	0.99922
Plscr1	29	3	14	7	8	11	15.3333	8.66667	11.0305	-0.597994	0.349657	0.0872235	0.99922
Plscr2	163	48	115	78	142	89	108.667	103	99.3949	-0.467908	0.203929	0.0217636	0.99922
1190002N15Rik	215	59	113	112	135	125	129	124	119.503	-0.366159	0.218062	0.0931221	0.99922
Chst2	16	1	11	16	17	7	9.33333	13.3333	10.065	0.103688	0.351367	0.767919	0.99922
U2surp	276	119	138	211	321	179	177.667	237	194.496	-0.0383728	0.181184	0.832271	0.99922
Paqr9	143	105	136	224	352	315	128	297	199.094	0.5913	0.224258	0.00837195	0.99922
Atr	41	14	10	20	8	25	21.6667	17.6667	19.4702	-0.291926	0.349862	0.404054	0.99922
Xrn1	20	11	20	23	35	14	17	24	19.517	-0.0138749	0.318141	0.965213	0.99922
Tfdp2	78	29	51	74	97	72	52.6667	81	62.3361	0.17032	0.220832	0.44055	0.99922
Atp1b3	219	73	171	161	248	193	154.333	200.667	166.068	-0.0476879	0.189766	0.801583	0.99922
Rnf7	165	75	137	126	269	187	125.667	194	148.15	0.112508	0.186513	0.546364	0.99922
Rasa2	29	11	27	18	23	8	22.3333	16.3333	19.0788	-0.625192	0.327111	0.0559718	0.99922
Zbtb38	23	11	7	13	17	9	13.6667	13	12.968	-0.328026	0.338698	0.332799	0.99922
Acpl2	26	11	11	19	40	12	16	23.6667	17.9384	0.0441294	0.325947	0.892305	0.99922
Nmnat3	24	10	11	4	18	9	15	10.3333	12.1168	-0.661357	0.339814	0.0516268	0.99922
Copb2	224	78	106	177	223	149	136	183	148.78	0.0294702	0.199039	0.882293	0.99922
Mrps22	49	10	32	31	60	36	30.3333	42.3333	32.4367	0.0502999	0.279868	0.857367	0.99922
Faim	33	8	27	15	45	23	22.6667	27.6667	22.5741	-0.142015	0.313114	0.650148	0.99922
Pik3cb	66	28	38	38	75	82	44	65	50.9206	0.0937156	0.266211	0.724812	0.99922
Cep70	17	9	9	15	22	9	11.6667	15.3333	12.8609	-0.060885	0.334422	0.855535	0.99922
Armc8	286	65	153	126	348	191	168	221.667	171.809	-0.0232117	0.234355	0.921103	0.99922
Dbr1	126	45	72	84	96	100	81	93.3333	83.3179	-0.162818	0.226914	0.473046	0.99922
Stag1	87	35	50	54	118	51	57.3333	74.3333	60.5161	-0.10596	0.232092	0.647999	0.99922
Pccb	689	219	446	454	752	525	451.333	577	476.224	-0.0641603	0.143508	0.654815	0.99922
Ppp2r3a	21	12	23	27	17	23	18.6667	22.3333	20.82	-0.104719	0.332884	0.753079	0.99922
Cep63	15	9	10	8	26	17	11.3333	17	13.1894	0.0264909	0.33351	0.93669	0.99922
Anapc13	445	210	224	260	520	385	293	388.333	320.149	-0.0763188	0.171581	0.656466	0.99922
Amotl2	49	20	43	38	53	57	37.3333	49.3333	41.4172	-0.0322675	0.270556	0.905067	0.99922
Ryk	956	348	519	619	1233	711	607.667	854.333	668.427	0.030253	0.121638	0.803583	0.99922
Slco2a1	56	45	54	43	87	49	51.6667	59.6667	55.2295	-0.319124	0.262673	0.224401	0.99922
Srprb	29	18	23	27	73	36	23.3333	45.3333	31.1768	0.312928	0.283907	0.270366	0.99922
Trf	23676	9553	12726	14973	27761	17235	15318.3	19989.7	16420.3	-0.0805534	0.0980505	0.411333	0.99922
1300017J02Rik	351	170	166	196	398	369	229	321	258.729	0.00579583	0.219221	0.978908	0.99922
Cdv3	354	145	249	297	589	338	249.333	408	300.233	0.212948	0.138946	0.125376	0.99922
Uba5	175	95	102	148	275	165	124	196	149.591	0.139228	0.178746	0.436031	0.99922
Acad11	1335	392	946	873	1130	1142	891	1048.33	914.447	-0.118106	0.205921	0.566272	0.99922
Ccrl1	22	4	9	11	18	11	11.6667	13.3333	11.1514	-0.114718	0.339306	0.735291	0.99922
Dnajc13	61	35	45	56	128	64	47	82.6667	59.575	0.236121	0.234995	0.314996	0.99922
Mrpl3	28	7	13	21	26	35	16	27.3333	19.7839	0.296952	0.322197	0.356713	0.99922
Nudt16	27	7	11	17	35	12	15	21.3333	15.9886	0.0473902	0.328359	0.885244	0.99922
Atp2c1	104	41	87	90	161	106	77.3333	119	90.8055	0.133363	0.200185	0.505284	0.99922
Pik3r4	108	29	29	58	117	61	55.3333	78.6667	59.1462	0.0945603	0.275885	0.731784	0.99922
Glyctk	429	204	263	246	666	432	298.667	448	343.337	0.0481955	0.189005	0.798726	0.99922
Wdr82	60	26	54	56	91	75	46.6667	74	56.4872	0.169416	0.236904	0.474531	0.99922
Ppm1m	13	8	14	20	31	18	11.6667	23	16.1928	0.32825	0.320816	0.306225	0.99922
Rpl29	81	52	51	82	134	93	61.3333	103	78.0014	0.207004	0.220729	0.348336	0.99922
Acy1	41	14	27	24	69	17	27.3333	36.6667	28.468	-0.0804353	0.315177	0.798564	0.99922
Abhd14b	352	155	218	280	545	282	241.667	369	281.006	0.1086	0.14877	0.465401	0.99922
Pcbp4	7	8	6	12	18	12	7	14	10.2333	0.254686	0.345532	0.461072	0.99922
Parp3	58	25	30	30	69	25	37.6667	41.3333	36.815	-0.305245	0.275889	0.268551	0.99922
Rrp9	16	2	11	19	24	20	9.66667	21	13.5491	0.486855	0.336395	0.147821	0.99922
Tex264	69	23	30	52	99	80	40.6667	77	52.6805	0.427528	0.241111	0.0762027	0.99922
Rad54l2	122	60	82	90	157	135	88	127.333	101.824	0.0506719	0.196406	0.796411	0.99922
Vprbp	89	33	44	66	107	69	55.3333	80.6667	62.6556	0.0924723	0.213187	0.664462	0.99922
Rbm15b	41	6	24	27	50	32	23.6667	36.3333	26.302	0.178707	0.30241	0.554559	0.99922
Mapkapk3	33	7	8	8	12	10	16	10	11.9636	-0.602686	0.344137	0.0798946	0.99922
Hemk1	26	5	16	11	66	30	15.6667	35.6667	21.0005	0.425793	0.340572	0.211216	0.99922
Tmem115	11	2	14	11	22	11	9	14.6667	10.5797	0.132196	0.347912	0.703968	0.99922
Cyb561d2	18	8	6	12	20	17	10.6667	16.3333	12.5513	0.11384	0.334347	0.733491	0.99922
Nprl2	16	7	9	11	38	30	10.6667	26.3333	16.1727	0.532096	0.331194	0.108142	0.99922
Rassf1	26	21	36	30	41	42	27.6667	37.6667	32.5994	-0.0662659	0.305518	0.828289	0.99922
Tusc2	127	76	121	160	283	183	108	208.667	147.247	0.381678	0.197122	0.052837	0.99922
Hyal2	154	49	95	87	204	146	99.3333	145.667	110.856	0.0894958	0.203878	0.660686	0.99922
Nat6	56	39	52	65	111	112	49	96	68.7044	0.371597	0.258971	0.151317	0.99922
Ifrd2	25	16	11	19	29	30	17.3333	26	20.9622	0.0736381	0.315924	0.815693	0.99922
Gnai2	120	59	67	65	156	92	82	104.333	87.2867	-0.15086	0.208472	0.469283	0.99922
Slc38a3	1827	648	755	1001	2245	1393	1076.67	1546.33	1186.51	0.0674601	0.173199	0.696911	0.99922
Gnat1	31	6	8	9	22	14	15	15	13.1795	-0.23071	0.340215	0.497689	0.99922
Rbm5	78	38	39	64	116	68	51.6667	82.6667	62.205	0.17231	0.221134	0.435855	0.99922
Rbm6	144	73	88	113	152	99	101.667	121.333	107.873	-0.195857	0.198576	0.323983	0.99922
Mon1a	8	6	8	13	29	24	7.33333	22	13.2228	0.67386	0.33555	0.0446191	0.99922
Ip6k1	160	76	96	117	194	158	110.667	156.333	126.151	0.0283002	0.177878	0.873591	0.99922
Gmppb	23	10	15	13	23	38	16	24.6667	19.2384	0.127989	0.334011	0.701579	0.99922
Mst1	313	129	219	231	444	309	220.333	328	253.826	0.0938363	0.140456	0.504081	0.99922
Apeh	109	47	63	95	150	103	73	116	87.746	0.194435	0.187208	0.298989	0.99922
Nicn1	18	17	13	10	40	26	16	25.3333	19.7182	0.00998896	0.334739	0.976194	0.99922
Tcta	35	18	7	17	37	21	20	25	21.1002	-0.114807	0.332731	0.730062	0.99922
Rhoa	216	80	125	185	280	199	140.333	221.333	166.831	0.210903	0.155215	0.174216	0.99922
Gpx1	9268	5137	5640	8326	15225	9276	6681.67	10942.3	8235	0.167833	0.150753	0.265579	0.99922
Usp4	245	113	118	135	285	224	158.667	214.667	174.637	-0.0416551	0.198497	0.833783	0.99922
Klhdc8b	8	16	3	24	11	14	9	16.3333	13.9118	0.100582	0.346687	0.771721	0.99922
Ccdc71	35	6	14	25	32	20	18.3333	25.6667	19.5896	0.105386	0.319362	0.741408	0.99922
Usp19	170	72	113	110	189	172	118.333	157	129.987	-0.0436686	0.189098	0.817368	0.99922
Qars	44	12	42	37	86	43	32.6667	55.3333	39.1394	0.217304	0.28502	0.445811	0.99922
Qrich1	25	8	29	15	57	18	20.6667	30	22.425	-0.0258468	0.334608	0.938429	0.99922
Impdh2	50	13	38	37	53	31	33.6667	40.3333	34.297	-0.128049	0.277972	0.645047	0.99922
Ndufaf3	40	7	9	10	34	26	18.6667	23.3333	17.9803	-0.0162059	0.341802	0.962184	0.99922
Dalrd3	66	31	40	25	97	65	45.6667	62.3333	49.5964	-0.0738589	0.282302	0.793606	0.99922
Arih2	284	138	234	267	402	290	218.667	319.667	255.288	0.0623437	0.162448	0.701144	0.99922
Slc25a20	246	123	256	257	404	373	208.333	344.667	261.349	0.212442	0.215844	0.324998	0.99922
Prkar2a	153	72	91	111	188	120	105.333	139.667	115.679	-0.0658774	0.171999	0.701712	0.99922
Ip6k2	25	12	23	37	28	28	20	31	24.9148	0.158813	0.317126	0.616519	0.99922
Uqcrc1	360	151	212	262	411	292	241	321.667	264.59	-0.0350893	0.132686	0.791431	0.99922
Shisa5	64	14	41	36	66	54	39.6667	52	41.5274	-0.00731066	0.267953	0.978234	0.99922
Tma7	106	42	41	58	108	72	63	79.3333	66.0706	-0.10037	0.229994	0.662544	0.99922
Plxnb1	101	70	54	77	133	82	75	97.3333	83.9824	-0.147897	0.24602	0.547734	0.99922
Nme6	16	11	12	12	31	12	13	18.3333	14.7769	-0.0544992	0.329509	0.868633	0.99922
Cdc25a	47	26	34	31	60	35	35.6667	42	37.3486	-0.233813	0.253653	0.356642	0.99922
Map4	161	78	91	89	216	118	110	141	117.141	-0.149135	0.196854	0.448696	0.99922
Dhx30	84	29	62	61	102	63	58.3333	75.3333	62.1707	-0.0764753	0.218081	0.725833	0.99922
Smarcc1	277	136	180	199	362	243	197.667	268	219.927	-0.050655	0.143952	0.724921	0.99922
Cspg5	10	1	7	11	24	24	6	19.6667	10.8884	0.750053	0.347332	0.0308136	0.99922
Elp6	15	5	7	9	21	17	9	15.6667	11.0345	0.225152	0.338187	0.505562	0.99922
Scap	629	188	273	310	725	395	363.333	476.667	376.816	-0.0405112	0.184551	0.826251	0.99922
Klhl18	16	13	10	19	32	10	13	20.3333	16.0108	0.0434944	0.336874	0.897269	0.99922
Setd2	108	41	79	125	116	77	76	106	86.9806	0.0729119	0.261706	0.78055	0.99922
Ccdc12	38	12	17	20	37	31	22.3333	29.3333	23.6849	-0.0210258	0.291784	0.942555	0.99922
Pth1r	35	25	19	39	43	28	26.3333	36.6667	31.1769	-0.0149716	0.301769	0.960431	0.99922
Tmie	168	56	56	90	100	93	93.3333	94.3333	89.0711	-0.279589	0.256463	0.275637	0.99922
Als2cl	77	22	34	42	72	52	44.3333	55.3333	45.5277	-0.0754897	0.244682	0.757685	0.99922
Rtp3	65	24	26	51	108	79	38.3333	79.3333	52.2505	0.516539	0.245773	0.0355803	0.99922
Lrrfip2	98	53	97	96	119	112	82.6667	109	93.5402	-0.065233	0.236345	0.782542	0.99922
Epm2aip1	28	11	25	48	49	36	21.3333	44.3333	30.6038	0.486483	0.295509	0.0997113	0.99922
Pdcd6ip	313	83	174	241	331	238	190	270	210.459	0.125443	0.191102	0.511554	0.99922
Clasp2	16	2	16	19	10	19	11.3333	16	13.0177	0.118153	0.351289	0.736613	0.99922
Ubp1	217	71	158	153	309	207	148.667	223	169.346	0.118884	0.179029	0.506658	0.99922
Tmppe	37	16	15	22	27	15	22.6667	21.3333	21.3319	-0.384342	0.308943	0.21348	0.99922
Glb1	26	8	10	18	23	3	14.6667	14.6667	13.597	-0.215186	0.350811	0.539615	0.99922
Cnot10	39	17	20	45	69	35	25.3333	49.6667	34.1118	0.417019	0.269957	0.122404	0.99922
Cmtm6	560	170	255	434	714	468	328.333	538.667	390.698	0.299447	0.157827	0.0577876	0.99922
Cmtm8	523	213	306	365	675	378	347.333	472.667	380.09	-0.0287737	0.127709	0.821741	0.99922
Gpd1l	54	24	69	74	74	80	49	76	60.3768	0.154807	0.292932	0.59717	0.99922
Stt3b	125	81	93	107	202	156	99.6667	155	121.471	0.0909016	0.208942	0.663522	0.99922
Tgfbr2	98	22	54	37	93	70	58	66.6667	56.1001	-0.173234	0.26381	0.511399	0.99922
Rbms3	58	16	30	31	59	35	34.6667	41.6667	34.7408	-0.13757	0.260224	0.597043	0.99922
Azi2	63	22	29	54	81	61	38	65.3333	47.1285	0.312895	0.238882	0.190253	0.99922
Cmc1	90	34	50	54	101	85	58	80	64.0079	0.0164413	0.219324	0.940244	0.99922
Golga4	474	198	305	411	540	418	325.667	456.333	369.857	0.0506082	0.149594	0.735134	0.99922
Itga9	53	14	28	29	40	32	31.6667	33.6667	30.4113	-0.246355	0.274646	0.369723	0.99922
Ctdspl	62	30	31	35	63	54	41	50.6667	43.6904	-0.137579	0.251465	0.584304	0.99922
Acaa1b	7104	3595	5073	6469	11679	9118	5257.33	9088.67	6676.99	0.274083	0.134001	0.0408177	0.99922
Slc22a14	24	11	19	24	22	6	18	17.3333	17.4911	-0.300189	0.343348	0.381955	0.99922
Oxsr1	37	9	24	27	34	37	23.3333	32.6667	25.8867	0.0844591	0.299451	0.777908	0.99922
Myd88	86	39	68	64	123	58	64.3333	81.6667	68.5596	-0.144781	0.223749	0.517589	0.99922
Acaa1a	611	338	441	538	844	625	463.333	669	540.922	0.0242107	0.149453	0.87131	0.99922
Xylb	302	157	210	233	421	315	223	323	258.193	0.0326979	0.153467	0.831279	0.99922
Acvr2b	10	10	13	7	38	12	11	19	13.7467	0.0348847	0.348628	0.920294	0.99922
Wdr48	14	6	12	19	21	11	10.6667	17	13.077	0.144382	0.335728	0.667153	0.99922
Gorasp1	18	7	13	15	23	13	12.6667	17	13.8817	-0.0258301	0.323473	0.936355	0.99922
Csrnp1	35	5	5	24	29	19	15	24	16.8396	0.260553	0.346478	0.45205	0.99922
Slc25a38	41	14	21	29	76	28	25.3333	44.3333	30.482	0.242472	0.290401	0.403743	0.99922
Rpsa	1262	762	798	1154	2615	1204	940.667	1657.67	1195.1	0.206046	0.196133	0.293469	0.99922
Eif1b	174	72	98	104	318	179	114.667	200.333	140.277	0.253178	0.217079	0.243496	0.99922
Ctnnb1	1097	329	582	613	1137	797	669.333	849	695.202	-0.0637783	0.143047	0.655703	0.99922
Trak1	176	91	149	124	218	189	138.667	177	151.73	-0.132286	0.196678	0.5012	0.99922
Vipr1	56	17	38	43	40	31	37	38	36.0281	-0.265176	0.286536	0.35473	0.99922
Sec22c	35	11	13	25	30	41	19.6667	32	23.8815	0.250544	0.316047	0.427928	0.99922
Deb1	121	34	54	58	73	72	69.6667	67.6667	64.63	-0.343257	0.244791	0.160842	0.99922
Nktr	119	98	84	160	198	118	100.333	158.667	127.29	0.0836538	0.263833	0.75119	0.99922
Higd1a	650	265	338	421	790	575	417.667	595.333	469.17	0.0509136	0.134492	0.705013	0.99922
Cyp8b1	141	83	66	111	325	159	96.6667	198.333	131.994	0.38022	0.25194	0.131256	0.99922
Gtdc2	14	8	9	10	9	10	10.3333	9.66667	10.1636	-0.325044	0.343632	0.344196	0.99922
Snrk	77	30	52	71	92	76	53	79.6667	62.2999	0.139553	0.222563	0.53064	0.99922
Ano10	20	5	12	19	24	13	12.3333	18.6667	14.115	0.13196	0.329065	0.68841	0.99922
Abhd5	81	30	44	29	101	76	51.6667	68.6667	54.7158	-0.0632774	0.275021	0.818028	0.99922
Tcaim	57	35	30	34	100	47	40.6667	60.3333	46.8499	-0.00840206	0.275957	0.975711	0.99922
Zfp445	1233	350	513	449	1137	764	698.667	783.333	670.894	-0.227591	0.202669	0.261452	0.99922
1110059G10Rik	39	9	28	11	45	40	25.3333	32	25.6855	-0.0737548	0.329823	0.823054	0.99922
Tmem42	18	4	9	15	7	10	10.3333	10.6667	10.1112	-0.116111	0.350637	0.740537	0.99922
Zdhhc3	28	21	18	21	47	42	22.3333	36.6667	28.2287	0.127267	0.302215	0.673673	0.99922
Exosc7	204	74	138	106	242	157	138.667	168.333	142.19	-0.182751	0.178975	0.307209	0.99922
Lars2	65	26	42	54	53	26	44.3333	44.3333	43.1822	-0.323024	0.290295	0.265819	0.99922
Limd1	175	66	128	126	230	160	123	172	136.874	0.0186909	0.169375	0.91213	0.99922
Sacm1l	105	32	51	71	140	75	62.6667	95.3333	70.8114	0.146837	0.215915	0.496462	0.99922
Lztfl1	15	5	12	18	34	11	10.6667	21	14.0117	0.316168	0.335052	0.345354	0.99922
Fyco1	36	15	13	46	58	38	21.3333	47.3333	31.2437	0.573967	0.287746	0.0460756	0.99922
Ccr5	18	2	23	10	17	47	14.3333	24.6667	18.0132	0.204665	0.349515	0.558164	0.99922
2010315B03Rik	40	20	15	39	39	38	25	38.6667	30.5632	0.163952	0.301106	0.586098	0.99922
4930526I15Rik	34	14	18	23	61	34	22	39.3333	27.3661	0.272135	0.283266	0.3367	0.99922
Pisd-ps3	187	109	136	178	263	168	144	203	166.763	-0.0106419	0.185874	0.954343	0.99922
Gpkow	11	4	17	13	19	19	10.6667	17	13.0553	0.124936	0.343333	0.715939	0.99922
Wdr45	60	26	47	48	127	66	44.3333	80.3333	55.8951	0.286895	0.242193	0.236188	0.99922
Tfe3	25	13	21	13	43	23	19.6667	26.3333	21.3511	-0.0977748	0.308735	0.751476	0.99922
Gripap1	45	34	27	37	68	30	35.3333	45	39.2324	-0.177978	0.287824	0.536341	0.99922
Otud5	10	8	9	10	20	9	9	13	10.6096	-0.0210372	0.341847	0.950929	0.99922
Pim2	21	6	6	8	21	9	11	12.6667	10.5057	-0.143459	0.344463	0.677064	0.99922
Slc35a2	288	101	166	219	421	245	185	295	217.4	0.206474	0.145567	0.156072	0.99922
Pqbp1	48	31	31	64	115	71	36.6667	83.3333	55.0653	0.577452	0.237023	0.0148396	0.99922
Timm17b	75	35	30	53	82	56	46.6667	63.6667	51.9802	-0.00552796	0.24705	0.982148	0.99922
Hdac6	27	18	20	16	39	30	21.6667	28.3333	24.112	-0.116335	0.299266	0.697472	0.99922
Wdr13	158	60	88	143	263	170	102	192	132.599	0.429382	0.161926	0.00800828	0.99922
Rbm3	35	4	16	18	7	29	18.3333	18	17.0231	-0.0799637	0.35131	0.819945	0.99922
Ebp	4720	2403	2143	2755	6625	3825	3088.67	4401.67	3473.4	-0.0293612	0.198883	0.882634	0.99922
Porcn	19	5	18	16	22	7	14	15	13.5765	-0.21076	0.342977	0.538884	0.99922
Ftsj1	17	12	9	18	21	21	12.6667	20	16.0126	0.123321	0.327141	0.706199	0.99922
B630019K06Rik	21	6	11	11	17	12	12.6667	13.3333	12.0958	-0.229319	0.330805	0.488176	0.99922
Cybb	9	10	36	15	17	24	18.3333	18.6667	19.3917	-0.271658	0.351151	0.439156	0.99922
Dynlt3	444	169	274	308	533	323	295.667	388	317.933	-0.0636414	0.12548	0.612027	0.99922
Otc	1003	362	508	509	1181	638	624.333	776	640.912	-0.152645	0.152105	0.315595	0.99922
Tspan7	170	36	79	73	154	110	95	112.333	92.7836	-0.116972	0.238733	0.624154	0.99922
Bcor	37	19	20	22	45	25	25.3333	30.6667	26.5566	-0.180299	0.280525	0.520406	0.99922
Atp6ap2	354	118	290	324	406	332	254	354	285.878	0.0681448	0.205186	0.739804	0.99922
1810030O07Rik	54	16	20	40	58	32	30	43.3333	33.2482	0.106584	0.280374	0.703834	0.99922
Med14	36	17	30	27	42	21	27.6667	30	27.8166	-0.297729	0.282786	0.292415	0.99922
Usp9x	132	41	118	110	154	95	97	119.667	101.705	-0.109632	0.239625	0.6473	0.99922
Ddx3x	668	300	578	620	817	582	515.333	673	569.26	-0.0691015	0.177004	0.696244	0.99922
Cask	236	80	115	122	238	180	143.667	180	149.223	-0.0989482	0.178499	0.579349	0.99922
Maoa	38	15	34	31	49	33	29	37.6667	31.4626	-0.0742375	0.2715	0.784519	0.99922
Maob	991	360	651	600	1281	806	667.333	895.667	718.877	-0.0449416	0.131496	0.732523	0.99922
Fundc1	18	8	11	19	32	17	12.3333	22.6667	15.9814	0.289682	0.315306	0.358234	0.99922
Kdm6a	33	18	30	14	46	35	27	31.6667	27.9769	-0.238901	0.302707	0.429986	0.99922
Rgn	5381	1814	3181	3354	8187	5573	3458.67	5704.67	4107.98	0.246869	0.162522	0.128764	0.99922
Ndufb11	668	277	476	469	842	561	473.667	624	514.457	-0.0746817	0.117201	0.523988	0.99922
Rbm10	66	28	26	48	52	33	40	44.3333	40.5878	-0.208191	0.282315	0.460854	0.99922
Uba1	137	73	100	119	236	160	103.333	171.667	128.008	0.205934	0.178859	0.249577	0.99922
Araf	116	55	61	112	149	103	77.3333	121.333	93.5438	0.180054	0.206844	0.384036	0.99922
Elk1	47	14	15	14	57	31	25.3333	34	25.9491	-0.030306	0.319393	0.924405	0.99922
Uxt	28	7	16	12	30	13	17	18.3333	15.9011	-0.244674	0.321947	0.447266	0.99922
Klhl13	18	5	15	7	15	19	12.6667	13.6667	12.3786	-0.192293	0.342735	0.57476	0.99922
Il13ra1	41	17	12	22	47	31	23.3333	33.3333	25.9246	0.0443203	0.301741	0.883225	0.99922
Pgrmc1	5186	2060	2738	2982	6806	4658	3328	4815.33	3729.5	0.0521963	0.145819	0.720379	0.99922
Akap17b	52	20	49	59	93	47	40.3333	66.3333	49.154	0.200562	0.260376	0.441135	0.99922
Slc25a5	1737	458	1071	859	1498	1308	1088.67	1221.67	1069.01	-0.192664	0.194532	0.32198	0.99922
C330007P06Rik	26	11	12	24	35	16	16.3333	25	19.1214	0.116277	0.312281	0.709634	0.99922
Ube2a	81	25	52	67	130	100	52.6667	99	67.9513	0.419104	0.218715	0.0553383	0.99922
Rpl39	582	229	376	412	641	418	395.667	490.333	417.352	-0.136404	0.123196	0.268204	0.99922
Nkap	52	32	48	62	131	65	44	86	59.6431	0.354979	0.243372	0.144679	0.99922
Ndufa1	4190	1387	2535	2419	4421	3227	2704	3355.67	2807.29	-0.110557	0.124167	0.373254	0.99922
Zbtb33	31	11	22	23	44	15	21.3333	27.3333	22.3333	-0.0963537	0.307679	0.754157	0.99922
Lamp2	2519	800	1547	1702	3442	2002	1622	2382	1812.65	0.106049	0.137451	0.440385	0.99922
Cul4b	92	33	62	60	126	79	62.3333	88.3333	69.0093	0.029231	0.207509	0.887976	0.99922
Mcts1	363	140	211	246	383	302	238	310.333	257.306	-0.0509547	0.140903	0.717629	0.99922
C1galt1c1	120	46	73	73	78	87	79.6667	79.3333	77.4086	-0.347365	0.236691	0.142216	0.99922
Thoc2	612	234	334	450	871	423	393.333	581.333	444.396	0.085159	0.153858	0.579927	0.99922
Xiap	501	152	247	371	605	394	300	456.667	343.222	0.192482	0.152421	0.206649	0.99922
Stag2	91	31	39	85	103	61	53.6667	83	63.0075	0.200773	0.250732	0.423278	0.99922
Dcaf12l1	55	7	26	18	45	32	29.3333	31.6667	26.6787	-0.173615	0.318913	0.586168	0.99922
Ocrl	33	7	6	4	13	14	15.3333	10.3333	11.5597	-0.473803	0.350869	0.176897	0.99922
Zdhhc9	119	83	78	100	191	124	93.3333	138.333	111.172	0.00836204	0.221515	0.969888	0.99922
Utp14a	12	12	12	31	40	22	12	31	20.3146	0.564732	0.323451	0.080818	0.99922
Bcorl1	52	23	38	62	60	59	37.6667	60.3333	46.9008	0.21924	0.266654	0.410969	0.99922
Aifm1	792	262	497	462	867	556	517	628.333	530.017	-0.155175	0.130056	0.232816	0.99922
Slc25a14	37	12	17	22	40	30	22	30.6667	24.0588	0.0395598	0.286737	0.890268	0.99922
Enox2	37	14	28	28	65	33	26.3333	42	30.8836	0.143715	0.272862	0.598406	0.99922
6720401G13Rik	44	9	8	18	38	15	20.3333	23.6667	19.0327	-0.0871761	0.339242	0.7972	0.99922
Rap2c	163	85	109	107	242	157	119	168.667	134.781	-0.0171623	0.184724	0.925977	0.99922
Gpc4	125	38	58	82	123	109	73.6667	104.667	81.9046	0.103552	0.217414	0.63387	0.99922
Phf6	32	16	12	18	26	30	20	24.6667	21.5608	-0.0967902	0.316004	0.75938	0.99922
Hprt	158	48	66	107	113	112	90.6667	110.667	94.5263	-0.0440063	0.242742	0.856141	0.99922
Ddx26b	23	16	27	20	25	14	22	19.6667	21.3185	-0.490513	0.316978	0.12175	0.99922
Mmgt1	50	26	35	42	64	44	37	50	41.6025	-0.0397231	0.243552	0.870441	0.99922
Slc9a6	78	30	54	65	81	69	54	71.6667	59.6305	-0.0157108	0.228815	0.945259	0.99922
Fhl1	26	13	30	18	23	15	23	18.6667	20.979	-0.570229	0.31398	0.0693506	0.99922
Htatsf1	267	84	113	147	209	145	154.667	167	150.128	-0.253156	0.1952	0.194663	0.99922
Rbmx	90	25	29	33	65	55	48	51	45.2309	-0.237211	0.276236	0.390492	0.99922
F9	266	100	166	179	360	241	177.333	260	200.686	0.0824958	0.146926	0.574473	0.99922
Atp11c	371	176	185	306	433	248	244	329	271.441	-0.0312375	0.191899	0.870691	0.99922
Fmr1	42	12	22	35	57	24	25.3333	38.6667	28.7557	0.140188	0.289292	0.627968	0.99922
Ids	26	11	12	19	34	20	16.3333	24.3333	18.7478	0.0839441	0.3042	0.782586	0.99922
1110012L19Rik	15	6	9	9	16	11	10	12	10.3457	-0.126648	0.337203	0.707226	0.99922
BC023829	28	16	22	3	23	16	22	14	18.0526	-0.787519	0.338039	0.0198235	0.99922
Mtmr1	39	16	18	24	43	29	24.3333	32	26.2342	-0.0481361	0.278887	0.862965	0.99922
Cd99l2	92	28	73	70	98	63	64.3333	77	66.2611	-0.144504	0.237799	0.543404	0.99922
Hmgb3	412	109	256	232	427	336	259	331.667	270.022	-0.0376988	0.192405	0.844662	0.99922
Vma21	126	71	124	88	212	159	107	153	122.913	-0.0293478	0.231204	0.898992	0.99922
Cetn2	134	41	62	59	118	84	79	87	76.4633	-0.255845	0.212883	0.229436	0.99922
Nsdhl	157	42	62	56	141	100	87	99	83.7961	-0.191529	0.244632	0.433671	0.99922
Xlr3a	21	8	23	22	33	54	17.3333	36.3333	24.9721	0.423169	0.332289	0.202842	0.99922
F8a	55	10	30	24	59	40	31.6667	41	32.054	-0.0235159	0.292394	0.935899	0.99922
Zfp275	29	10	18	16	77	38	19	43.6667	26.4841	0.467947	0.319394	0.142891	0.99922
Haus7	20	7	7	9	14	14	11.3333	12.3333	11.1219	-0.177555	0.339606	0.601094	0.99922
Bgn	161	60	138	104	181	169	119.667	151.333	127.945	-0.0986907	0.220981	0.655161	0.99922
Bcap31	240	114	186	169	326	285	180	260	207.28	0.037582	0.188968	0.842356	0.99922
Idh3g	68	48	42	61	165	75	52.6667	100.333	70.0341	0.26593	0.263755	0.313336	0.99922
Ssr4	350	162	243	249	520	334	251.667	367.667	287.865	0.0419148	0.142128	0.768064	0.99922
Hcfc1	58	15	22	42	47	43	31.6667	44	34.7549	0.106357	0.285722	0.709716	0.99922
Irak1	280	106	174	151	287	205	186.667	214.333	188.304	-0.246867	0.147817	0.0949012	0.99922
Mecp2	24	7	11	13	23	17	14	17.6667	14.4744	-0.0588739	0.321275	0.854601	0.99922
Flna	20	15	17	13	16	16	17.3333	15	16.7973	-0.495525	0.323747	0.12587	0.99922
Emd	111	42	63	52	123	94	72	89.6667	74.8894	-0.133363	0.219159	0.542843	0.99922
Rpl10	594	247	402	374	788	489	414.333	550.333	448.257	-0.0789344	0.127994	0.537429	0.99922
Taz	29	15	15	27	31	32	19.6667	30	23.8626	0.131051	0.299957	0.662184	0.99922
Atp6ap1	280	215	219	192	439	423	238	351.333	285.92	-0.0267465	0.256921	0.917087	0.99922
Gdi1	138	42	48	80	150	89	76	106.333	82.0494	0.0650908	0.231904	0.778956	0.99922
Fam50a	36	26	24	46	70	29	28.6667	48.3333	36.6795	0.15915	0.293108	0.587148	0.99922
Lage3	214	89	100	124	276	153	134.333	184.333	146.282	-0.0269117	0.187685	0.885984	0.99922
Ubl4	35	24	41	26	67	41	33.3333	44.6667	37.3819	-0.126103	0.286058	0.659336	0.99922
Ikbkg	185	90	118	120	265	186	131	190.333	149.795	0.0317772	0.178415	0.858638	0.99922
Dkc1	152	65	73	112	170	96	96.6667	126	104.544	-0.0648375	0.202413	0.748724	0.99922
Mpp1	44	13	24	20	35	35	27	30	26.5552	-0.20146	0.289266	0.486145	0.99922
F8	23	22	15	30	65	18	20	37.6667	27.0627	0.169799	0.330539	0.607458	0.99922
Fundc2	93	22	49	61	102	55	54.6667	72.6667	57.3107	0.00702014	0.242963	0.976949	0.99922
Mtcp1	13	10	11	8	14	12	11.3333	11.3333	11.5045	-0.335683	0.338369	0.321167	0.99922
Brcc3	39	17	17	25	36	20	24.3333	27	24.464	-0.233016	0.292704	0.425984	0.99922
Vbp1	37	11	14	18	39	11	20.6667	22.6667	19.4867	-0.221707	0.325713	0.496072	0.99922
Pls3	466	161	212	271	553	364	279.667	396	307.354	0.0588178	0.160027	0.713208	0.99922
Tbl1x	25	19	20	29	24	13	21.3333	22	22.3988	-0.29932	0.330506	0.365125	0.99922
Tmem47	16	3	7	12	24	22	8.66667	19.3333	12.1216	0.487844	0.338564	0.149608	0.99922
Dmd	22	10	14	7	20	9	15.3333	12	13.1992	-0.58645	0.3298	0.0753712	0.99922
Tab3	38	8	17	20	27	18	21	21.6667	19.5082	-0.235357	0.311402	0.44977	0.99922
Gyk	469	187	447	444	676	393	367.667	504.333	410.108	-0.0134562	0.202558	0.947034	0.99922
Pola1	12	15	6	18	41	12	11	23.6667	16.3388	0.226577	0.348054	0.515058	0.99922
Zfx	105	27	43	64	100	46	58.3333	70	58.0948	-0.104338	0.26082	0.689128	0.99922
Eif2s3x	340	95	240	194	439	334	225	322.333	247.782	0.0769241	0.213926	0.719159	0.99922
Maged1	177	57	63	103	208	144	99	151.667	112.598	0.177108	0.220538	0.421932	0.99922
Zxda	28	4	16	17	14	12	16	14.3333	14.1161	-0.277001	0.342158	0.418188	0.99922
Amer1	32	27	15	28	49	24	24.6667	33.6667	28.6761	-0.0976935	0.314745	0.756265	0.99922
Las1l	62	30	34	66	104	95	42	88.3333	59.9727	0.538649	0.233411	0.0210142	0.99922
Msn	92	34	79	69	123	71	68.3333	87.6667	72.8276	-0.103127	0.221676	0.641779	0.99922
Yipf6	163	53	96	97	179	133	104	136.333	110.714	-0.0423144	0.181151	0.815306	0.99922
Stard8	50	11	28	45	50	36	29.6667	43.6667	33.5177	0.159883	0.287538	0.578182	0.99922
Efnb1	40	15	18	21	53	27	24.3333	33.6667	26.2194	-0.00945252	0.287169	0.973741	0.99922
Pja1	101	45	52	52	137	71	66	86.6667	70.2742	-0.105482	0.228216	0.643935	0.99922
Igbp1	516	177	340	346	558	429	344.333	444.333	367.767	-0.0574339	0.142776	0.687488	0.99922
Pdzd11	27	7	21	18	39	26	18.3333	27.6667	20.6895	0.105434	0.304469	0.729125	0.99922
Dlg3	256	96	117	167	359	210	156.333	245.333	181.445	0.173426	0.175403	0.322796	0.99922
Snx12	43	17	32	25	56	35	30.6667	38.6667	32.2384	-0.126499	0.264483	0.632445	0.99922
Med12	31	11	26	27	64	19	22.6667	36.6667	26.4328	0.123465	0.311491	0.691835	0.99922
Gjb1	3700	1724	1816	2385	4533	3665	2413.33	3527.67	2775.47	0.0634374	0.169946	0.708939	0.99922
Zmym3	24	9	15	25	48	33	16	35.3333	22.8914	0.532649	0.289051	0.0653652	0.99922
Nono	50	18	32	37	45	41	33.3333	41	35.3266	-0.0968539	0.263905	0.713617	0.99922
Taf1	121	23	61	78	115	59	68.3333	84	68.3951	-0.044718	0.266809	0.866895	0.99922
Ogt	154	72	80	114	220	126	102	153.333	118.189	0.0916236	0.183502	0.617564	0.99922
Pin4	170	75	86	100	269	177	110.333	182	132.401	0.19438	0.213045	0.361562	0.99922
Rps4x	718	235	393	430	646	557	448.667	544.333	464.092	-0.110743	0.153821	0.47156	0.99922
Hdac8	8	10	9	13	32	4	9	16.3333	11.9406	0.0608092	0.35129	0.862571	0.99922
Phka1	38	18	21	25	33	20	25.6667	26	25.1568	-0.346562	0.287059	0.227322	0.99922
Slc16a2	660	311	386	513	1179	654	452.333	782	560.897	0.252603	0.151429	0.0952894	0.99922
Rlim	77	38	53	47	96	66	56	69.6667	59.6434	-0.162124	0.217519	0.456069	0.99922
Abcb7	59	14	29	47	54	40	34	47	37.1081	0.0895938	0.27664	0.746041	0.99922
Pbdc1	12	15	11	14	27	25	12.6667	22	17.2131	0.119043	0.336377	0.723415	0.99922
Atrx	535	283	343	492	657	373	387	507.333	430.236	-0.0894321	0.189616	0.637177	0.99922
Magt1	732	318	360	538	850	588	470	658.667	528.478	0.0323734	0.145112	0.823464	0.99922
Cox7b	1066	393	636	740	1175	1023	698.333	979.333	781.925	0.0632775	0.139519	0.65016	0.99922
Atp7a	29	14	43	21	70	22	28.6667	37.6667	30.5375	-0.153784	0.328543	0.63973	0.99922
Pgk1	200	48	86	82	123	120	111.333	108.333	101.606	-0.327685	0.238806	0.170008	0.99922
2610002M06Rik	75	30	35	35	78	30	46.6667	47.6667	43.9945	-0.383076	0.264617	0.147711	0.99922
Brwd3	37	15	16	17	27	21	22.6667	21.6667	21.2541	-0.385387	0.297862	0.19572	0.99922
Hmgn5	550	300	301	425	736	356	383.667	505.667	422.379	-0.119134	0.196052	0.543409	0.99922
Sh3bgrl	187	86	102	159	287	154	125	200	149.787	0.17864	0.175001	0.307352	0.99922
Apool	33	16	14	11	17	22	21	16.6667	18.7646	-0.536225	0.323412	0.0973123	0.99922
Chm	56	22	40	36	41	26	39.3333	34.3333	36.0864	-0.516668	0.269607	0.0553173	0.99922
Diap2	167	70	61	98	172	75	99.3333	115	100.102	-0.218089	0.249246	0.381575	0.99922
Cstf2	60	17	26	31	83	32	34.3333	48.6667	36.4218	0.0294061	0.28466	0.917723	0.99922
Trmt2b	62	13	30	23	57	31	35	37	32.1156	-0.267378	0.285453	0.348923	0.99922
Timm8a1	30	20	4	8	34	24	18	22	19.0621	-0.158955	0.351135	0.650772	0.99922
Rpl36a	2625	1136	1391	1808	2992	1968	1717.33	2256	1866.05	-0.0675246	0.117452	0.565352	0.99922
Hnrnph2	46	15	40	11	42	41	33.6667	31.3333	30.6734	-0.408612	0.322247	0.204796	0.99922
Zmat1	30	10	12	7	22	11	17.3333	13.3333	14.2887	-0.571801	0.329666	0.0828318	0.99922
Armcx5	17	13	11	13	41	15	13.6667	23	16.933	0.0888891	0.331089	0.788334	0.99922
Tceal8	84	26	67	37	58	49	59	48	51.5763	-0.618343	0.250032	0.0133966	0.99922
Wbp5	192	51	92	94	222	89	111.667	135	110.025	-0.148687	0.236134	0.528909	0.99922
Morf4l2	106	31	66	78	126	127	67.6667	110.333	81.32	0.26789	0.233635	0.25154	0.99922
BC065397	13	13	8	9	16	10	11.3333	11.6667	11.8911	-0.32817	0.343292	0.339098	0.99922
Fam199x	149	78	123	162	236	153	116.667	183.667	142.163	0.151257	0.187713	0.420365	0.99922
Serpina7	88	41	115	139	153	131	81.3333	141	106.029	0.275665	0.273517	0.313526	0.99922
Rnf128	1256	519	780	895	1532	923	851.667	1116.67	920.883	-0.0758623	0.102355	0.458593	0.99922
Tbc1d8b	42	14	22	24	57	46	26	42.3333	30.7519	0.204687	0.279202	0.463489	0.99922
Cldn2	59	23	51	55	52	43	44.3333	50	45.9697	-0.191108	0.276631	0.489666	0.99922
Prps1	152	52	85	92	215	131	96.3333	146	109.219	0.122699	0.190234	0.518935	0.99922
Tsc22d3	461	105	256	236	431	460	274	375.667	294.64	0.0946606	0.244796	0.698985	0.99922
Psmd10	78	35	39	56	103	72	50.6667	77	59.1929	0.121204	0.219356	0.580574	0.99922
Nxt2	15	5	18	19	32	27	12.6667	26	17.6084	0.396028	0.324036	0.221642	0.99922
Acsl4	877	211	542	462	902	620	543.333	661.333	547.145	-0.0985717	0.199425	0.621109	0.99922
Tmem164	16	11	15	10	14	5	14	9.66667	12.2898	-0.66313	0.340769	0.0516572	0.99922
Alg13	34	11	25	17	35	28	23.3333	26.6667	23.3226	-0.202238	0.293031	0.490094	0.99922
Amot	129	32	62	50	106	81	74.3333	79	69.861	-0.270726	0.236936	0.253199	0.99922
Tmem29	26	22	23	17	61	26	23.6667	34.6667	27.5812	-0.0756152	0.31573	0.810723	0.99922
Alas2	281	137	167	237	626	372	195	411.667	270.413	0.499185	0.187619	0.00779958	0.99922
Apex2	8	8	10	4	17	16	8.66667	12.3333	10.267	-0.05901	0.350501	0.866301	0.99922
Pfkfb1	35	19	30	25	48	27	28	33.3333	29.4544	-0.214789	0.274357	0.433697	0.99922
Gnl3l	48	22	25	58	78	51	31.6667	62.3333	43.3539	0.449527	0.250616	0.0728632	0.99922
Tsr2	41	14	13	19	44	25	22.6667	29.3333	23.4802	-0.0554311	0.303149	0.854915	0.99922
Fam120c	49	13	17	20	48	17	26.3333	28.3333	24.3454	-0.243005	0.312387	0.436629	0.99922
Phf8	173	36	97	46	81	90	102	72.3333	81.7988	-0.680789	0.273688	0.0128659	0.99922
Huwe1	197	110	149	236	257	166	152	219.667	180.205	0.0532665	0.226537	0.814105	0.99922
Hsd17b10	178	84	111	125	242	242	124.333	203	152.685	0.2092	0.216574	0.334068	0.99922
Smc1a	531	324	396	521	790	457	417	589.333	483.967	-0.0313611	0.183018	0.863944	0.99922
Iqsec2	12	13	8	11	27	15	11	17.6667	13.9631	0.0367727	0.33954	0.913757	0.99922
Kdm5c	47	29	38	43	77	40	38	53.3333	43.6218	-0.0347233	0.253218	0.890929	0.99922
Shroom2	27	2	13	15	19	15	14	16.3333	13.3701	-0.0372769	0.344561	0.913848	0.99922
Mageh1	46	13	19	31	29	13	26	24.3333	23.8136	-0.304491	0.324945	0.348731	0.99922
Ubqln2	42	11	20	28	31	20	24.3333	26.3333	23.6318	-0.192819	0.30274	0.524182	0.99922
Sat1	242	77	171	154	230	172	163.333	185.333	163.977	-0.220136	0.181754	0.225829	0.99922
Prdx4	130	55	86	90	123	114	90.3333	109	95.5534	-0.151746	0.200801	0.449828	0.99922
Sms	14	10	16	10	22	19	13.3333	17	14.8385	-0.128642	0.330495	0.697099	0.99922
Mbtps2	13	9	7	15	26	12	9.66667	17.6667	12.8086	0.222748	0.3347	0.50572	0.99922
Eif1ax	129	34	57	41	125	63	73.3333	76.3333	67.0672	-0.329198	0.256983	0.200189	0.99922
Pdha1	107	27	60	72	108	87	64.6667	89	70.1457	0.0647774	0.225723	0.77413	0.99922
Phka2	22	5	14	16	41	17	13.6667	24.6667	16.534	0.266847	0.323677	0.409698	0.99922
Rai2	21	9	17	21	15	16	15.6667	17.3333	16.3838	-0.166342	0.331157	0.615453	0.99922
Reps2	30	4	11	19	26	30	15	25	17.6054	0.293108	0.333804	0.379898	0.99922
Rbbp7	262	92	147	186	319	216	167	240.333	187.284	0.0811195	0.146037	0.578572	0.99922
Txlng	37	4	25	21	25	11	22	19	18.6977	-0.326423	0.342748	0.340909	0.99922
Syap1	43	24	34	48	96	46	33.6667	63.3333	44.4504	0.324517	0.252147	0.198089	0.99922
Zrsr2	138	61	84	88	197	133	94.3333	139.333	107.848	0.0665351	0.18656	0.72136	0.99922
Pir	80	45	51	58	104	63	58.6667	75	64.0296	-0.136353	0.21778	0.531245	0.99922
Piga	14	4	14	10	20	17	10.6667	15.6667	12.0945	0.0621196	0.33794	0.854156	0.99922
Ofd1	13	6	10	16	15	11	9.66667	14	11.4263	0.0644513	0.339642	0.849495	0.99922
Rab9	382	125	312	259	480	366	273	368.333	297.035	-0.0114235	0.193111	0.952829	0.99922
Prps2	68	16	16	19	49	34	33.3333	34	29.9062	-0.246498	0.31609	0.435488	0.99922
Msl3	138	30	70	81	133	56	79.3333	90	76.3372	-0.167371	0.262629	0.523937	0.99922
Arhgap6	69	21	35	39	44	36	41.6667	39.6667	38.7127	-0.375774	0.264287	0.155073	0.99922
Hccs	12	15	9	10	28	30	12	22.6667	16.9596	0.160855	0.345888	0.641897	0.99922
Vamp7	58	25	32	46	58	42	38.3333	48.6667	41.4869	-0.0791843	0.249834	0.751283	0.99922
Kdm5d	20	7	14	15	22	8	13.6667	15	13.4807	-0.213798	0.33314	0.521026	0.99922
Eif2s3y	222	80	135	102	162	186	145.667	150	141.37	-0.324779	0.223218	0.145674	0.99922
Uty	29	6	18	18	29	15	17.6667	20.6667	17.3757	-0.131042	0.317765	0.680055	0.99922
Ddx3y	208	72	128	165	241	151	136	185.667	149.387	0.0179752	0.172639	0.917074	0.99922
Erdr1	17	8	17	6	8	12	14	8.66667	11.6544	-0.69062	0.343344	0.0442779	0.99922
Mcm3	12	8	10	17	12	12	10	13.6667	11.9428	0.0048117	0.343721	0.988831	0.999241
Fzd5	39	3	18	16	30	27	20	24.3333	19.2529	-0.00545025	0.338873	0.987168	0.999241
Mdm4	15	15	9	20	35	6	13	20.3333	16.1693	-0.00586622	0.349877	0.986623	0.999241
Golt1a	82	49	79	72	158	81	70	103.667	81.6944	0.00449459	0.230801	0.984463	0.999241
Prelp	38	21	25	26	55	38	28	39.6667	31.9558	-0.00391786	0.266896	0.988288	0.999241
Parp1	170	47	74	91	188	109	97	129.333	101.529	-0.00368158	0.208916	0.98594	0.999241
Gtf3c6	260	122	160	177	339	242	180.667	252.667	203.187	-0.00169754	0.150696	0.991012	0.999241
Bcr	63	31	20	59	56	36	38	50.3333	42.6983	-0.00318273	0.308663	0.991773	0.999241
Metap2	510	259	307	417	709	397	358.667	507.667	408.132	-0.00296422	0.153918	0.984635	0.999241
Zc3h10	37	16	38	32	59	37	30.3333	42.6667	34.2248	-0.00357832	0.272893	0.989538	0.999241
Nipsnap1	549	259	262	359	667	467	356.667	497.667	400.076	-0.00245774	0.166972	0.988256	0.999241
Larp1	274	153	182	231	359	268	203	286	234.241	-0.0026753	0.166166	0.987154	0.999241
Prpf8	81	35	55	53	123	67	57	81	63.5105	0.00346879	0.21782	0.987294	0.999241
Rnf135	19	6	8	15	15	13	11	14.3333	11.8933	0.00432781	0.337151	0.989758	0.999241
Tmem101	61	26	25	30	65	58	37.3333	51	41.0512	-0.00421042	0.273122	0.9877	0.999241
Fam104a	406	129	340	305	493	377	291.667	391.667	317.911	-0.00257918	0.198189	0.989617	0.999241
Strn3	548	238	314	435	691	392	366.667	506	408.441	-0.00276858	0.144451	0.984709	0.999241
Rcor1	78	37	64	75	126	54	59.6667	85	67.7672	0.00266059	0.242068	0.991231	0.999241
Traf3	17	10	10	17	20	14	12.3333	17	14.2736	-0.00370263	0.326715	0.990958	0.999241
Zswim6	41	13	30	48	44	18	28	36.6667	30.6379	0.0044348	0.32358	0.989065	0.999241
Itga1	27	5	21	20	21	26	17.6667	22.3333	18.6372	-0.00391303	0.330194	0.990545	0.999241
Chchd1	189	79	116	143	180	189	128	170.667	142.546	-0.00215864	0.203384	0.991532	0.999241
Selk	630	214	235	335	708	414	359.667	485.667	382.78	-0.00208217	0.192629	0.991376	0.999241
Dcp1a	20	5	16	16	20	18	13.6667	18	14.7527	-0.00361843	0.327145	0.991175	0.999241
Ptk2b	35	17	9	22	47	18	20.3333	29	22.6166	0.00507535	0.325764	0.98757	0.999241
Kbtbd7	26	10	15	24	27	17	17	22.6667	18.7764	-0.00548356	0.310778	0.985922	0.999241
Cyp2d37-ps	47	42	14	43	92	28	34.3333	54.3333	42.4421	-0.00571621	0.338477	0.986526	0.999241
Snai2	28	11	10	20	32	15	16.3333	22.3333	17.8161	0.00430505	0.317998	0.989199	0.999241
Cep19	22	14	14	19	16	32	16.6667	22.3333	19.5912	-0.00619176	0.335785	0.985288	0.999241
Pvrl3	161	103	118	140	241	170	127.333	183.667	149.51	-0.00282768	0.19327	0.988327	0.999241
Ergic1	115	56	70	78	140	118	80.3333	112	90.951	0.00330202	0.201242	0.986909	0.999241
Plcl2	27	3	11	13	21	17	13.6667	17	13.4218	-0.00335304	0.338974	0.992108	0.999241
Mpp7	35	9	25	43	31	13	23	29	24.7343	0.0066602	0.341201	0.984426	0.999241
Etf1	262	103	185	207	294	242	183.333	247.667	203.445	-0.00260999	0.164153	0.987314	0.999241
Pias2	77	44	73	65	122	92	64.6667	93	75.1768	0.00415329	0.225545	0.985308	0.999241
Ptpmt1	174	42	67	73	196	107	94.3333	125.333	96.4184	-0.00424685	0.247175	0.986292	0.999241
Prnp	71	17	24	34	62	49	37.3333	48.3333	38.3801	0.00281968	0.278396	0.991919	0.999241
Fam110a	14	5	11	3	28	14	10	15	10.9121	0.00525778	0.350678	0.988038	0.999241
Nelfcd	47	34	33	50	47	62	38	53	45.6986	0.00436408	0.295126	0.988202	0.999241
Pcmtd2	156	73	57	104	187	108	95.3333	133	106.354	0.0029434	0.233523	0.989943	0.999241
Ccnl1	97	60	53	78	141	83	70	100.667	81.3375	-0.00315131	0.226639	0.988906	0.999241
Vps72	68	28	31	45	99	35	42.3333	59.6667	46.2946	-0.00506334	0.272106	0.985154	0.999241
Aimp1	251	93	147	178	315	182	163.667	225	179.309	0.00202455	0.151068	0.989307	0.999241
Ube2d3	1412	527	968	928	1756	1300	969	1328	1065.5	-0.00138779	0.129122	0.991425	0.999241
Stx17	105	51	60	88	111	96	72	98.3333	81.7126	0.00407811	0.215015	0.984868	0.999241
Cyp2j6	316	129	188	240	320	290	211	283.333	234.323	0.00194766	0.16819	0.990761	0.999241
Cdkn2c	18	0	13	11	19	9	10.3333	13	10.0349	0.00472775	0.350478	0.989237	0.999241
Lrrc47	62	16	45	50	49	57	41	52	43.9151	-0.00499602	0.287202	0.986121	0.999241
5033403H07Rik	258	64	172	179	251	209	164.667	213	174.215	0.00233807	0.217047	0.991405	0.999241
Aimp2	35	12	26	15	50	38	24.3333	34.3333	26.601	0.00529687	0.304416	0.986117	0.999241
Arpc1a	477	161	293	254	571	448	310.333	424.333	336.546	0.00324441	0.180402	0.985651	0.999241
Pot1a	44	13	21	22	52	32	26	35.3333	27.5377	-0.00292107	0.280766	0.991699	0.999241
Pyurf	64	16	34	37	79	38	38	51.3333	39.7858	-0.00301546	0.262999	0.990852	0.999241
Tia1	51	12	24	33	52	30	29	38.3333	30.3337	0.00520741	0.279112	0.985115	0.999241
Aak1	61	30	63	52	103	65	51.3333	73.3333	58.645	-0.00242045	0.242462	0.992035	0.999241
Foxp1	530	154	178	298	638	227	287.333	387.667	298.854	0.00358359	0.251003	0.988609	0.999241
Mug1	2419	1006	1404	1923	2820	1826	1609.67	2189.67	1784.9	-0.00192278	0.121374	0.987361	0.999241
Fcgrt	302	139	253	229	391	345	231.333	321.667	262.197	-0.00217604	0.183167	0.990521	0.999241
Slco3a1	6	8	17	16	27	6	10.3333	16.3333	13.0256	-0.00425733	0.351379	0.990333	0.999241
Stard5	954	248	422	456	1071	625	541.333	717.333	560.302	-0.00202008	0.192364	0.991621	0.999241
Picalm	610	320	573	523	939	696	501	719.333	579.461	0.00312875	0.173076	0.985577	0.999241
AI316807	156	30	48	71	142	82	78	98.3333	77.1809	-0.00526275	0.270506	0.984478	0.999241
Ccdc124	17	5	15	13	17	19	12.3333	16.3333	13.5044	-0.00564754	0.333754	0.986499	0.999241
Prmt10	47	23	21	25	62	42	30.3333	43	34.0013	0.00415714	0.275604	0.987965	0.999241
Rbl2	17	6	10	15	16	13	11	14.6667	12.1485	0.0047652	0.33353	0.988601	0.999241
Herpud1	2631	852	1562	1422	3062	2321	1681.67	2268.33	1806.71	-0.00298879	0.159657	0.985064	0.999241
Clpx	265	110	169	220	361	176	181.333	252.333	201.738	0.00221904	0.178034	0.990055	0.999241
Msl2	111	45	77	95	138	87	77.6667	106.667	86.6112	0.00307527	0.196827	0.987534	0.999241
Foxo4	24	14	21	31	31	20	19.6667	27.3333	23.0429	0.00559829	0.310222	0.985602	0.999241
Polr2e	74	42	39	50	97	73	51.6667	73.3333	59.3453	0.00191283	0.236689	0.993552	0.999261
Zfp938	60	31	54	51	95	60	48.3333	68.6667	55.2852	-0.0019433	0.231512	0.993303	0.999261
Kif3a	19	14	7	17	28	13	13.3333	19.3333	15.7871	-0.00289947	0.335093	0.993096	0.999261
Ptgr2	319	144	216	233	392	314	226.333	313	254.498	-0.00114128	0.146689	0.993792	0.999261
Slmap	264	77	149	173	252	215	163.333	213.333	174.249	-0.00147393	0.184508	0.993626	0.999261
Lonp1	319	161	192	210	486	276	224	324	254.457	0.00159785	0.169295	0.992469	0.999261
Cyp2c44	637	311	412	477	892	559	453.333	642.667	514.164	0.00109215	0.122944	0.992912	0.999261
Ythdf2	167	91	140	146	230	186	132.667	187.333	153.388	0.00149589	0.186751	0.993609	0.999261
2210016L21Rik	42	16	17	29	44	28	25	33.6667	27.2298	-0.00223841	0.282021	0.993667	0.999261
Atp6v1f	421	205	332	314	671	396	319.333	460.333	363.593	0.00147459	0.153587	0.99234	0.999261
1810044D09Rik	14	8	5	12	18	8	9	12.6667	10.2991	0.00285935	0.344931	0.993386	0.999261
Mphosph10	53	31	44	57	72	50	42.6667	59.6667	49.6541	-0.00201531	0.249658	0.993559	0.999261
Dpagt1	65	35	34	38	92	62	44.6667	64	50.815	0.00196968	0.248983	0.993688	0.999261
Nck1	107	29	73	89	125	63	69.6667	92.3333	74.4445	-0.00206919	0.247952	0.993342	0.999261
Ascc3	210	69	138	150	206	194	139	183.333	151.099	-0.00147869	0.195386	0.993962	0.999312
Bckdha	184	125	131	136	293	222	146.667	217	174.035	-0.00159922	0.218709	0.994166	0.999318
Tbc1d10b	53	20	38	41	58	51	37	50	41.0234	-0.00181699	0.250173	0.994205	0.999318
Smarca2	460	199	256	357	544	353	305	418	339.675	-0.000953561	0.13863	0.994512	0.999387
E2f1	43	27	22	27	42	59	30.6667	42.6667	35.8531	-0.00216355	0.309233	0.994418	0.999387
Zc3h7a	217	78	92	130	212	174	129	172	139.513	0.0012951	0.194388	0.994684	0.999397
Fnta	533	177	299	306	629	435	336.333	456.667	362.544	-0.000952656	0.145046	0.99476	0.999397
Fcgr2b	23	13	17	22	31	21	17.6667	24.6667	20.377	-0.00183395	0.300009	0.995123	0.999642
Naa15	174	62	88	103	230	116	108	149.667	116.787	-0.00112474	0.192649	0.995342	0.999743
Mtf1	70	37	51	52	107	66	52.6667	75	60.0322	-0.00123003	0.21944	0.995528	0.99981
Osbpl2	71	25	40	40	80	65	45.3333	61.6667	49.3159	-0.00125517	0.236803	0.995771	0.999815
D3Ertd751e	86	41	37	48	106	76	54.6667	76.6667	61.1211	0.00128487	0.242127	0.995766	0.999815
Eif1ad	206	89	169	142	303	211	154.667	218.667	173.801	0.000926825	0.181548	0.995927	0.999852
Zfp281	195	40	113	111	171	159	116	147	119.71	-9.93131e-05	0.245398	0.999677	0.999867
Gopc	171	48	61	84	167	117	93.3333	122.667	97.2216	-3.80804e-05	0.228791	0.999867	0.999867
Stk11	90	44	52	70	103	83	62	85.3333	70.1799	-4.72687e-05	0.211593	0.999822	0.999867
Cactin	33	10	17	22	29	28	20	26.3333	21.554	0.000891403	0.299698	0.997627	0.999867
Cnpy2	278	119	125	140	417	198	174	251.667	192.079	0.00109073	0.224402	0.996122	0.999867
Ewsr1	263	100	158	185	308	218	173.667	237	191.118	0.00053024	0.142188	0.997025	0.999867
Mrpl22	43	13	14	28	37	26	23.3333	30.3333	24.6557	-0.00117712	0.300265	0.996872	0.999867
Prpsap2	26	8	10	18	29	12	14.6667	19.6667	15.5476	-0.00145891	0.326204	0.996432	0.999867
Ndel1	126	31	74	96	127	77	77	100	81.1526	-0.000125281	0.237436	0.999579	0.999867
Mlx	86	33	63	60	118	75	60.6667	84.3333	67.0688	0.000100269	0.20861	0.999616	0.999867
Ppp2r5e	218	65	129	172	229	141	137.333	180.667	147.214	4.49565e-05	0.20019	0.999821	0.999867
Utp23	64	29	21	41	79	39	38	53	41.9955	0.0012475	0.278644	0.996428	0.999867
Cyp2d13	131	104	90	167	181	123	108.333	157	132.123	0.000468325	0.265978	0.998595	0.999867
Arf3	458	156	260	216	601	397	291.333	404.667	314.631	-0.000214666	0.196085	0.999127	0.999867
Clpp	59	57	67	59	173	66	61	99.3333	75.8204	0.000906502	0.293486	0.997536	0.999867
Mms19	55	34	41	49	105	39	43.3333	64.3333	50.4399	0.000134115	0.267741	0.9996	0.999867
Slc25a28	52	15	20	39	32	37	29	36	30.6855	-0.001284	0.307028	0.996663	0.999867
Msrb2	114	26	42	49	113	76	60.6667	79.3333	61.8823	0.000606895	0.259081	0.998131	0.999867
Camk2d	20	9	12	24	26	6	13.6667	18.6667	15.3633	-0.000272524	0.345797	0.999371	0.999867
Pm20d2	43	12	9	22	38	23	21.3333	27.6667	21.935	0.000127483	0.322115	0.999684	0.999867
Zfp593	29	9	10	6	37	24	16	22.3333	16.7254	-0.00118407	0.343025	0.997246	0.999867
Ociad1	450	146	292	250	488	452	296	396.667	320.039	4.55441e-05	0.197189	0.999816	0.999867
Cebpa	1617	737	835	1207	1918	1283	1063	1469.33	1190.91	0.000138576	0.137937	0.999198	0.999867
Rnaseh2a	100	39	63	47	143	96	67.3333	95.3333	74.0156	0.000396733	0.24047	0.998684	0.999867
Wwp2	22	8	18	12	31	24	16	22.3333	17.621	-0.00116815	0.316353	0.997054	0.999867
Psmd7	516	266	312	379	733	451	364.667	521	415.888	-0.000110718	0.144438	0.999388	0.999867
Sidt2	86	39	58	59	128	72	61	86.3333	68.2655	0.000288907	0.209055	0.998897	0.999867
Apoa5	7025	2065	5732	5106	8161	6370	4940.67	6545.67	5329.23	-0.000797105	0.200478	0.996828	0.999867
Zbtb16	32	16	23	19	55	29	23.6667	34.3333	26.6921	0.00108125	0.288284	0.997007	0.999867
Psma4	1199	598	615	772	1631	1049	804	1150.67	911.919	-0.000563013	0.165472	0.997285	0.999867
1700017B05Rik	41	16	38	28	60	45	31.6667	44.3333	35.3241	-0.000409186	0.272134	0.9988	0.999867
Dapk2	62	31	48	45	107	52	47	68	53.2588	0.000135993	0.240065	0.999548	0.999867
Myo6	493	296	279	410	738	412	356	520	415.619	0.0006029	0.192102	0.997496	0.999867
Xkr4	0	0	0	0	0	0	0	0	0	NaN	NaN	NaN	NaN
Rp1	0	1	0	0	0	0	0.333333	0	0.306656	-0.0883264	0.116273	0.447464	NaN
Sox17	14	8	4	7	5	5	8.66667	5.66667	7.47728	-0.499688	0.351316	0.15493	NaN
Rgs20	0	0	0	0	0	0	0	0	0	NaN	NaN	NaN	NaN
Oprk1	0	0	0	2	0	0	0	0.666667	0.350405	0.0901085	0.123767	0.466582	NaN
Npbwr1	0	0	0	0	0	0	0	0	0	NaN	NaN	NaN	NaN
Fam150a	0	0	0	0	0	0	0	0	0	NaN	NaN	NaN	NaN
St18	1	0	2	0	0	0	1	0	0.528579	-0.214303	0.174886	0.22043	NaN
Sntg1	0	1	0	1	1	0	0.333333	0.666667	0.581268	0.00938045	0.178508	0.958091	NaN
2610203C22Rik	12	8	0	10	14	11	6.66667	11.6667	8.74316	0.131001	0.345471	0.704542	NaN
3110035E14Rik	0	0	0	0	2	0	0	0.666667	0.198817	0.0614294	0.103217	0.551743	NaN
Mybl1	2	1	0	4	0	2	1	2	1.5569	0.111704	0.246816	0.650852	NaN
1700034P13Rik	8	0	3	1	9	8	3.66667	6	3.87411	0.117847	0.32114	0.713646	NaN
Mcmdc2	3	2	4	11	2	1	3	4.66667	4.07124	0.0828341	0.311448	0.790267	NaN
Snord87	0	0	0	0	0	0	0	0	0	NaN	NaN	NaN	NaN
Ppp1r42	3	0	0	1	0	0	1	0.333333	0.547981	-0.0676325	0.15602	0.664662	NaN
Cpa6	0	0	0	0	0	0	0	0	0	NaN	NaN	NaN	NaN
Mir467e	0	0	0	0	0	0	0	0	0	NaN	NaN	NaN	NaN
A830018L16Rik	0	0	0	0	1	0	0	0.333333	0.0994083	0.0339352	0.0775413	0.661648	NaN
Gm17644	0	0	0	1	1	0	0	0.666667	0.274611	0.112032	0.13876	0.41945	NaN
Sulf1	7	0	0	2	5	4	2.33333	3.66667	2.3191	0.108825	0.28387	0.701452	NaN
Slco5a1	3	0	0	1	4	2	1	2.33333	1.24653	0.149114	0.25516	0.558954	NaN
Prdm14	0	0	0	0	0	0	0	0	0	NaN	NaN	NaN	NaN
Gm5523	0	0	0	0	0	0	0	0	0	NaN	NaN	NaN	NaN
Eya1	0	0	1	0	0	1	0.333333	0.333333	0.352619	-0.0175247	0.135059	0.89676	NaN
Msc	2	1	3	3	3	0	2	2	1.98549	-0.108556	0.289875	0.708038	NaN
Trpa1	0	0	0	0	0	0	0	0	0	NaN	NaN	NaN	NaN
Kcnb2	0	0	0	3	0	0	0	1	0.525608	0.119553	0.140856	0.396014	NaN
Sbspon	0	0	0	0	2	0	0	0.666667	0.198817	0.0614294	0.103217	0.551743	NaN
4930444P10Rik	0	0	0	0	0	0	0	0	0	NaN	NaN	NaN	NaN
Stau2	12	1	6	3	7	9	6.33333	6.33333	5.58633	-0.139047	0.347784	0.689297	NaN
D030040B21Rik	0	0	0	0	3	0	0	1	0.298225	0.0848998	0.120254	0.480187	NaN
Ly96	13	5	8	8	8	13	8.66667	9.66667	8.91879	-0.133311	0.348356	0.701953	NaN
Jph1	51	12	57	88	51	24	40	54.3333	45.6389	0.0825437	0.346724	NaN	NaN
Gdap1	0	0	0	3	1	0	0	1.33333	0.625017	0.197866	0.178562	0.267813	NaN
Pi15	0	1	2	0	0	0	1	0	0.710976	-0.241866	0.184638	0.190213	NaN
Crispld1	2	0	0	0	1	0	0.666667	0.333333	0.347927	-0.0543735	0.138343	0.694294	NaN
Crisp4	0	0	0	0	0	0	0	0	0	NaN	NaN	NaN	NaN
Defb44-ps	0	0	0	0	0	0	0	0	0	NaN	NaN	NaN	NaN
Defb18	0	0	0	0	0	0	0	0	0	NaN	NaN	NaN	NaN
Defb41	0	0	0	0	0	0	0	0	0	NaN	NaN	NaN	NaN
Gm15386	0	0	0	0	0	0	0	0	0	NaN	NaN	NaN	NaN
Tfap2d	0	0	0	0	0	0	0	0	0	NaN	NaN	NaN	NaN
Tfap2b	4	2	5	9	5	0	3.66667	4.66667	4.19502	-0.0158965	0.313601	0.959573	NaN
Pkhd1	4	0	11	13	9	5	5	9	6.6454	0.156979	0.331043	0.635362	NaN
4930486I03Rik	0	0	0	0	0	0	0	0	0	NaN	NaN	NaN	NaN
Mir206	0	0	0	0	0	0	0	0	0	NaN	NaN	NaN	NaN
Mir133b	0	0	0	0	0	0	0	0	0	NaN	NaN	NaN	NaN
Il17a	0	0	0	0	0	0	0	0	0	NaN	NaN	NaN	NaN
Il17f	0	0	0	0	0	0	0	0	0	NaN	NaN	NaN	NaN
6720483E21Rik	0	1	0	0	0	0	0.333333	0	0.306656	-0.0883264	0.116273	0.447464	NaN
Paqr8	0	0	0	1	0	1	0	0.666667	0.325662	0.123419	0.145033	0.394785	NaN
Efhc1	2	0	0	0	1	2	0.666667	1	0.648846	0.0363682	0.190967	0.848962	NaN
Tram2	0	0	0	0	0	0	0	0	0	NaN	NaN	NaN	NaN
Khdc1a	0	0	0	1	0	0	0	0.333333	0.175203	0.0524841	0.0959391	0.58434	NaN
Khdc1c	0	0	0	0	0	0	0	0	0	NaN	NaN	NaN	NaN
Khdc1b	0	0	3	2	0	0	1	0.666667	0.956885	-0.0529138	0.170195	0.755876	NaN
Kcnq5	0	0	0	0	0	0	0	0	0	NaN	NaN	NaN	NaN
Rims1	0	0	0	0	0	0	0	0	0	NaN	NaN	NaN	NaN
4933415F23Rik	0	0	0	0	0	0	0	0	0	NaN	NaN	NaN	NaN
Mir30a	0	0	0	0	0	0	0	0	0	NaN	NaN	NaN	NaN
Mir30c-2	0	0	0	0	0	0	0	0	0	NaN	NaN	NaN	NaN
B3gat2	3	1	1	1	5	0	1.66667	2	1.55384	-0.0598574	0.271649	0.8256	NaN
Col9a1	0	0	0	0	0	0	0	0	0	NaN	NaN	NaN	NaN
Col19a1	3	1	0	1	4	1	1.33333	2	1.40273	0.0195336	0.269582	0.942237	NaN
Bai3	0	1	1	2	0	1	0.666667	1	1.00968	0.00631069	0.221193	0.977239	NaN
Gm20172	0	0	0	0	0	0	0	0	0	NaN	NaN	NaN	NaN
4931408C20Rik	0	0	0	0	0	0	0	0	0	NaN	NaN	NaN	NaN
Gm597	0	0	0	0	0	0	0	0	0	NaN	NaN	NaN	NaN
Gm13363	0	0	0	0	0	0	0	0	0	NaN	NaN	NaN	NaN
4931428L18Rik	0	0	0	0	0	0	0	0	0	NaN	NaN	NaN	NaN
Lgsn	0	0	0	0	0	0	0	0	0	NaN	NaN	NaN	NaN
Pih1d3	0	0	0	0	0	0	0	0	0	NaN	NaN	NaN	NaN
Gm4850	5	0	3	4	0	0	2.66667	1.33333	1.92859	-0.115837	0.231608	0.616975	NaN
Khdrbs2	0	0	0	0	0	0	0	0	0	NaN	NaN	NaN	NaN
Gm9839	0	0	0	0	0	0	0	0	0	NaN	NaN	NaN	NaN
Gm5415	6	4	1	7	3	0	3.66667	3.33333	3.69899	-0.124558	0.301115	0.679125	NaN
Prim2	4	2	1	8	2	2	2.33333	4	3.21387	0.133074	0.313972	0.671683	NaN
1700001G17Rik	0	0	0	1	0	0	0	0.333333	0.175203	0.0524841	0.0959391	0.58434	NaN
Rab23	17	2	10	11	14	12	9.66667	12.3333	9.87178	0.00582632	0.346381	0.98658	NaN
Bag2	9	1	10	7	5	5	6.66667	5.66667	5.92235	-0.241302	0.347291	0.487174	NaN
Gm15455	0	0	0	2	0	0	0	0.666667	0.350405	0.0901085	0.123767	0.466582	NaN
Bend6	0	0	0	0	3	0	0	1	0.298225	0.0848998	0.120254	0.480187	NaN
Mir5103	0	0	0	0	0	0	0	0	0	NaN	NaN	NaN	NaN
Ptpn18	1	0	2	1	5	2	1	2.66667	1.50174	0.16302	0.278103	0.557752	NaN
Prss39	0	0	0	0	0	0	0	0	0	NaN	NaN	NaN	NaN
Cfc1	0	0	0	0	0	0	0	0	0	NaN	NaN	NaN	NaN
Prss40	4	0	1	1	1	0	1.66667	0.666667	0.973809	-0.187714	0.233508	0.421462	NaN
Amer3	0	0	0	0	0	0	0	0	0	NaN	NaN	NaN	NaN
AA619741	0	0	0	0	0	0	0	0	0	NaN	NaN	NaN	NaN
Arhgef4	1	0	0	0	0	0	0.333333	0	0.12426	-0.0467727	0.0857058	0.585248	NaN
Neurl3	7	6	7	6	16	8	6.66667	10	7.9703	-0.00134777	0.349579	0.996924	NaN
Arid5a	4	0	0	2	2	2	1.33333	2	1.34718	0.0782691	0.257351	0.761026	NaN
Cnnm4	7	0	7	4	6	7	4.66667	5.66667	4.63541	-0.022663	0.339461	0.946771	NaN
Ankrd23	2	0	1	7	0	3	1	3.33333	2.12848	0.253861	0.259122	0.327235	NaN
Ankrd39	15	1	10	6	21	13	8.66667	13.3333	9.28691	0.112681	0.351019	0.748201	NaN
Sema4c	5	5	9	3	8	6	6.33333	5.66667	6.19765	-0.351372	0.350502	0.316112	NaN
Fam178b	0	0	0	0	0	0	0	0	0	NaN	NaN	NaN	NaN
4933424G06Rik	0	0	0	0	0	0	0	0	0	NaN	NaN	NaN	NaN
Cnga3	2	0	0	1	0	0	0.666667	0.333333	0.423722	-0.0347947	0.144316	0.809477	NaN
Mgat4a	2	0	2	3	5	2	1.33333	3.33333	1.97641	0.218534	0.303749	0.47186	NaN
4930594C11Rik	1	0	1	0	0	1	0.666667	0.333333	0.476879	-0.0809815	0.174299	0.642208	NaN
2010300C02Rik	0	0	0	0	0	0	0	0	0	NaN	NaN	NaN	NaN
Tsga10	11	4	5	10	15	2	6.66667	9	7.14835	-0.0139879	0.350276	0.968146	NaN
Lyg2	0	0	1	0	0	0	0.333333	0	0.20216	-0.0676165	0.102382	0.508976	NaN
Lyg1	0	0	1	0	0	0	0.333333	0	0.20216	-0.0676165	0.102382	0.508976	NaN
Aff3	0	1	0	0	1	1	0.333333	0.666667	0.556524	0.00430304	0.177187	0.980625	NaN
Lonrf2	0	0	0	0	0	0	0	0	0	NaN	NaN	NaN	NaN
Chst10	0	0	0	0	0	0	0	0	0	NaN	NaN	NaN	NaN
Nms	0	0	0	0	0	0	0	0	0	NaN	NaN	NaN	NaN
Npas2	1	3	1	5	0	0	1.66667	1.66667	2.1224	-0.0629082	0.239458	0.792773	NaN
Creg2	0	0	0	0	0	3	0	1	0.451377	0.109801	0.135492	0.417715	NaN
Rfx8	0	0	0	0	0	0	0	0	0	NaN	NaN	NaN	NaN
Gm3646	0	0	0	0	0	0	0	0	0	NaN	NaN	NaN	NaN
1700066B17Rik	0	0	0	0	0	0	0	0	0	NaN	NaN	NaN	NaN
Gm16894	0	0	0	3	0	0	0	1	0.525608	0.119553	0.140856	0.396014	NaN
Il1r2	0	0	0	2	0	1	0	1	0.500865	0.168952	0.166824	0.311176	NaN
Il1rl2	0	0	0	0	0	0	0	0	0	NaN	NaN	NaN	NaN
Il1rl1	0	1	0	6	0	0	0.333333	2	1.35787	0.115713	0.179619	0.519435	NaN
Il18r1	4	0	1	9	5	4	1.66667	6	3.3749	0.471885	0.321934	0.142708	NaN
Il18rap	0	0	0	0	0	0	0	0	0	NaN	NaN	NaN	NaN
Slc9a4	0	0	0	0	0	0	0	0	0	NaN	NaN	NaN	NaN
Slc9a2	0	0	0	0	0	0	0	0	0	NaN	NaN	NaN	NaN
Mfsd9	11	4	5	13	7	5	6.66667	8.33333	7.33007	-0.00480192	0.351021	0.989085	NaN
Tmem182	0	0	1	0	0	0	0.333333	0	0.20216	-0.0676165	0.102382	0.508976	NaN
4930448I06Rik	0	0	0	0	0	0	0	0	0	NaN	NaN	NaN	NaN
2610017I09Rik	0	0	0	0	0	0	0	0	0	NaN	NaN	NaN	NaN
Pou3f3	0	0	0	0	0	0	0	0	0	NaN	NaN	NaN	NaN
2900092D14Rik	5	1	0	5	0	2	2	2.33333	2.10489	0.0341771	0.254348	0.893109	NaN
Gpr45	0	0	0	0	0	0	0	0	0	NaN	NaN	NaN	NaN
Fhl2	1	1	0	0	0	5	0.666667	1.66667	1.18321	0.0755176	0.201746	0.708166	NaN
Nck2	3	1	3	2	3	5	2.33333	3.33333	2.68684	0.0272033	0.323902	0.933067	NaN
1500015O10Rik	0	0	0	0	0	0	0	0	0	NaN	NaN	NaN	NaN
Uxs1	6	2	1	13	2	0	3	5	4.03748	0.123131	0.28316	0.663674	NaN
Mettl21c	0	0	0	0	0	0	0	0	0	NaN	NaN	NaN	NaN
Kdelc1	8	6	2	6	9	14	5.33333	9.66667	7.29065	0.175512	0.350615	0.616664	NaN
Mettl21e	0	0	0	1	0	0	0	0.333333	0.175203	0.0524841	0.0959391	0.58434	NaN
Gulp1	1	0	3	2	0	0	1.33333	0.666667	1.08114	-0.111326	0.207326	0.591293	NaN
4930521E06Rik	0	0	0	0	0	0	0	0	0	NaN	NaN	NaN	NaN
Col5a2	3	5	6	5	7	0	4.66667	4	4.69089	-0.278538	0.324307	0.390412	NaN
Gm4776	0	0	0	0	0	0	0	0	0	NaN	NaN	NaN	NaN
Dnahc7b	5	0	0	0	0	1	1.66667	0.333333	0.771757	-0.125738	0.172088	0.464988	NaN
Slc39a10	17	3	3	4	13	5	7.66667	7.33333	6.38428	-0.205664	0.349827	0.556598	NaN
Tmeff2	0	0	0	2	5	1	0	2.66667	0.997906	0.395745	0.240024	0.0991938	NaN
9330175M20Rik	3	0	2	8	0	0	1.66667	2.66667	2.17872	0.0814498	0.221963	0.713655	NaN
Stat4	2	0	0	0	0	0	0.666667	0	0.248519	-0.0844444	0.114201	0.459641	NaN
Tmem194b	0	0	0	2	1	0	0	1	0.449814	0.160318	0.16308	0.325576	NaN
1700019D03Rik	3	3	5	5	10	4	3.66667	6.33333	4.77548	0.0827075	0.347318	0.811779	NaN
Mstn	0	0	0	0	0	0	0	0	0	NaN	NaN	NaN	NaN
1700019A02Rik	0	3	1	2	0	0	1.33333	0.666667	1.47253	-0.153525	0.211997	0.468951	NaN
Dnahc7a	0	3	0	2	0	0	1	0.666667	1.27037	-0.0847515	0.176456	0.631016	NaN
Stk17b	9	10	8	6	13	10	9	9.66667	9.6503	-0.280209	0.34817	0.420931	NaN
Hecw2	10	8	8	5	12	7	8.66667	8	8.43525	-0.384888	0.348291	0.269126	NaN
Ccdc150	0	0	0	1	0	0	0	0.333333	0.175203	0.0524841	0.0959391	0.58434	NaN
Gtf3c3	13	7	9	10	17	2	9.66667	9.66667	9.3243	-0.277289	0.351323	0.429954	NaN
Rftn2	2	0	0	2	7	1	0.666667	3.33333	1.44524	0.30049	0.263439	0.254018	NaN
Mars2	9	1	3	1	4	1	4.33333	2	2.75477	-0.438964	0.320258	0.170482	NaN
Boll	0	0	1	0	0	0	0.333333	0	0.20216	-0.0676165	0.102382	0.508976	NaN
Plcl1	2	4	3	2	1	1	3	1.33333	2.6819	-0.435266	0.309739	0.159942	NaN
9130227L01Rik	0	0	0	0	0	0	0	0	0	NaN	NaN	NaN	NaN
Hsfy2	0	0	0	0	0	0	0	0	0	NaN	NaN	NaN	NaN
Satb2	26	0	6	13	6	4	10.6667	7.66667	7.91963	-0.145901	0.326867	0.655336	NaN
9130024F11Rik	2	2	0	3	0	0	1.33333	1	1.38744	-0.0734907	0.214367	0.731729	NaN
BC055402	2	0	2	0	0	0	1.33333	0	0.652839	-0.264851	0.192032	0.167833	NaN
4930558J18Rik	0	0	0	0	0	0	0	0	0	NaN	NaN	NaN	NaN
Spats2l	0	0	0	8	1	3	0	4	1.95241	0.515599	0.26179	0.0488946	NaN
Sgol2	0	0	1	4	5	0	0.333333	3	1.40001	0.26504	0.234464	0.258305	NaN
Aox4	0	0	0	0	0	0	0	0	0	NaN	NaN	NaN	NaN
Aox3l1	0	0	0	0	0	0	0	0	0	NaN	NaN	NaN	NaN
Ppil3	4	6	12	1	9	7	7.33333	5.66667	6.88599	-0.42441	0.343642	0.216817	NaN
Gm20257	1	0	5	6	2	0	2	2.66667	2.38509	0.011813	0.25279	0.962728	NaN
Als2cr12	0	1	2	1	1	0	1	0.666667	0.985587	-0.140825	0.223803	0.529194	NaN
Als2cr11	3	2	6	14	2	2	3.66667	6	5.15162	0.110105	0.316415	0.727857	NaN
Tmem237	24	1	7	10	14	13	10.6667	12.3333	9.80372	-0.00231744	0.351375	0.994738	NaN
Mpp4	0	0	3	8	5	1	1	4.66667	2.6556	0.293739	0.273592	0.282984	NaN
Cdk15	0	0	0	1	0	0	0	0.333333	0.175203	0.0524841	0.0959391	0.58434	NaN
Gm973	0	0	0	3	0	0	0	1	0.525608	0.119553	0.140856	0.396014	NaN
Snord70	0	0	0	0	0	0	0	0	0	NaN	NaN	NaN	NaN
Snord11	0	0	0	0	0	0	0	0	0	NaN	NaN	NaN	NaN
Bmpr2	7	0	4	2	2	1	3.66667	1.66667	2.37814	-0.344376	0.304255	0.257689	NaN
Ica1l	0	0	0	0	0	0	0	0	0	NaN	NaN	NaN	NaN
Carf	0	0	1	2	1	1	0.333333	1.33333	0.802433	0.153191	0.221077	0.488353	NaN
Cyp20a1	0	0	0	1	1	1	0	1	0.42507	0.19757	0.180752	0.274374	NaN
Cd28	1	0	0	2	0	1	0.333333	1	0.625124	0.113156	0.18688	0.544844	NaN
Ctla4	0	0	0	0	0	0	0	0	0	NaN	NaN	NaN	NaN
Icos	11	7	12	10	2	4	10	5.33333	8.49205	-0.546094	0.348685	0.117313	NaN
9530026F06Rik	0	0	0	0	0	0	0	0	0	NaN	NaN	NaN	NaN
4930487H11Rik	4	4	0	2	8	1	2.66667	3.66667	3.0198	-0.0649473	0.299826	0.828507	NaN
Gm11602	0	0	1	1	0	2	0.333333	1	0.678281	0.0862096	0.188728	0.64782	NaN
Snora41	0	0	2	0	0	0	0.666667	0	0.40432	-0.115838	0.13268	0.382629	NaN
Gpr1	0	0	0	0	0	0	0	0	0	NaN	NaN	NaN	NaN
Zdbf2	0	2	4	2	1	1	2	1.33333	2.02223	-0.215815	0.273224	0.429595	NaN
Dytn	0	0	0	0	1	0	0	0.333333	0.0994083	0.0339352	0.0775413	0.661648	NaN
Mdh1b	0	0	0	0	0	0	0	0	0	NaN	NaN	NaN	NaN
4933402D24Rik	0	0	0	0	0	0	0	0	0	NaN	NaN	NaN	NaN
Gm13749	0	0	0	0	0	0	0	0	0	NaN	NaN	NaN	NaN
Mir1958	1	0	0	0	0	0	0.333333	0	0.12426	-0.0467727	0.0857058	0.585248	NaN
2810408I11Rik	2	2	3	5	2	5	2.33333	4	3.29544	0.104587	0.326705	0.748873	NaN
Plekhm3	7	0	2	1	1	1	3	1	1.69921	-0.33369	0.279736	0.232919	NaN
Akr1cl	0	0	1	2	0	0	0.333333	0.666667	0.552565	0.0337064	0.151556	0.824001	NaN
Cryge	0	0	0	0	0	0	0	0	0	NaN	NaN	NaN	NaN
Crygd	0	0	0	0	0	0	0	0	0	NaN	NaN	NaN	NaN
Crygc	0	0	0	2	0	0	0	0.666667	0.350405	0.0901085	0.123767	0.466582	NaN
Crygb	0	0	0	0	0	0	0	0	0	NaN	NaN	NaN	NaN
Cryga	0	0	0	0	0	0	0	0	0	NaN	NaN	NaN	NaN
D630023F18Rik	0	0	0	0	0	0	0	0	0	NaN	NaN	NaN	NaN
Pth2r	0	0	0	0	0	0	0	0	0	NaN	NaN	NaN	NaN
Crygf	0	0	0	0	0	0	0	0	0	NaN	NaN	NaN	NaN
Map2	12	3	8	7	10	1	7.66667	6	6.39933	-0.346358	0.348576	0.3204	NaN
Unc80	2	0	2	3	1	0	1.33333	1.33333	1.27786	-0.0313222	0.243243	0.89754	NaN
Myl1	0	0	0	3	2	0	0	1.66667	0.724425	0.233111	0.191815	0.224255	NaN
Erbb4	1	2	1	1	0	0	1.33333	0.333333	1.11494	-0.272675	0.234466	0.244846	NaN
Ikzf2	5	1	5	1	4	7	3.66667	4	3.5648	-0.095652	0.329161	0.771362	NaN
Spag16	0	0	0	0	0	0	0	0	0	NaN	NaN	NaN	NaN
Vwc2l	0	0	0	0	0	0	0	0	0	NaN	NaN	NaN	NaN
Bard1	16	3	7	20	2	7	8.66667	9.66667	9.07933	0.0236166	0.337941	0.944286	NaN
Abca12	1	0	0	2	0	0	0.333333	0.666667	0.474665	0.0521888	0.14762	0.723688	NaN
Apol7d	2	0	0	0	0	0	0.666667	0	0.248519	-0.0844444	0.114201	0.459641	NaN
Gm8883	6	3	2	4	9	4	3.66667	5.66667	4.26717	0.0538625	0.346356	0.876418	NaN
4933417E11Rik	0	0	0	0	0	0	0	0	0	NaN	NaN	NaN	NaN
Tmem169	0	0	1	0	0	0	0.333333	0	0.20216	-0.0676165	0.102382	0.508976	NaN
2017-03-04	0	0	0	0	0	0	0	0	0	NaN	NaN	NaN	NaN
Ankar	2	0	1	0	0	0	1	0	0.450679	-0.19869	0.168995	0.239708	NaN
Igfbp2	1884	1439	1047	1143	2922	1375	1456.67	1813.33	1584.65	-0.292933	0.250314	NaN	NaN
Igfbp5	16	2	11	7	19	12	9.66667	12.6667	9.74591	-0.0167656	0.347353	0.961504	NaN
Tnp1	0	0	0	0	0	0	0	0	0	NaN	NaN	NaN	NaN
1700027A15Rik	0	0	0	0	2	0	0	0.666667	0.198817	0.0614294	0.103217	0.551743	NaN
Pinc	0	0	0	0	0	0	0	0	0	NaN	NaN	NaN	NaN
D530049I02Rik	0	0	0	0	0	0	0	0	0	NaN	NaN	NaN	NaN
6030407O03Rik	0	0	0	0	0	0	0	0	0	NaN	NaN	NaN	NaN
Rufy4	1	0	0	0	2	0	0.333333	0.666667	0.323076	0.0216865	0.134109	0.871535	NaN
Cxcr2	0	0	0	0	1	0	0	0.333333	0.0994083	0.0339352	0.0775413	0.661648	NaN
Cxcr1	0	0	0	0	0	0	0	0	0	NaN	NaN	NaN	NaN
Gpbar1	0	1	0	2	0	0	0.333333	0.666667	0.657062	0.0165517	0.156489	0.915766	NaN
Gm216	0	0	0	0	0	0	0	0	0	NaN	NaN	NaN	NaN
Slc11a1	3	1	2	0	0	6	2	2	1.98651	-0.0450568	0.251305	0.857709	NaN
Mir26b	0	0	0	0	0	0	0	0	0	NaN	NaN	NaN	NaN
Vil1	3	0	2	1	1	1	1.66667	1	1.20217	-0.174566	0.263435	0.507553	NaN
Plcd4	0	0	0	0	0	0	0	0	0	NaN	NaN	NaN	NaN
Zfp142	3	5	10	5	11	6	6	7.33333	6.79992	-0.164184	0.349419	0.638443	NaN
Rnf25	1	3	1	3	2	2	1.66667	2.33333	2.27173	-0.0303902	0.300499	0.919445	NaN
Stk36	0	1	1	7	0	1	0.666667	2.66667	1.88569	0.177914	0.235977	0.450879	NaN
Ttll4	8	8	3	9	8	6	6.33333	7.66667	7.32865	-0.115725	0.350952	0.741592	NaN
Prkag3	0	1	2	2	4	3	1	3	1.91039	0.194371	0.292001	0.505635	NaN
Wnt6	0	0	0	0	0	0	0	0	0	NaN	NaN	NaN	NaN
Wnt10a	0	0	0	0	0	0	0	0	0	NaN	NaN	NaN	NaN
Cdk5r2	3	0	0	0	0	0	1	0	0.372779	-0.115808	0.132775	0.383092	NaN
Fev	0	0	0	0	0	0	0	0	0	NaN	NaN	NaN	NaN
Cryba2	0	0	0	0	0	1	0	0.333333	0.150459	0.0469885	0.090915	0.605267	NaN
Mir375	0	0	0	0	0	0	0	0	0	NaN	NaN	NaN	NaN
Ccdc108	0	0	0	1	0	0	0	0.333333	0.175203	0.0524841	0.0959391	0.58434	NaN
Ihh	5	3	2	1	9	0	3.33333	3.33333	3.01546	-0.18028	0.30188	0.550382	NaN
Nhej1	4	1	4	6	2	3	3	3.66667	3.31374	-0.00691764	0.326524	0.983098	NaN
Slc23a3	0	0	0	0	0	0	0	0	0	NaN	NaN	NaN	NaN
Ankzf1	5	5	4	2	10	1	4.66667	4.33333	4.45817	-0.295531	0.335978	0.379068	NaN
Glb1l	0	1	0	2	1	0	0.333333	1	0.75647	0.0614318	0.191959	0.74895	NaN
Tuba4a	1381	1019	853	1263	2374	1983	1084.33	1873.33	1412.16	0.18089	0.228429	NaN	NaN
A630095N17Rik	0	0	0	0	0	0	0	0	0	NaN	NaN	NaN	NaN
Ptprn	0	0	0	0	0	0	0	0	0	NaN	NaN	NaN	NaN
Resp18	0	0	0	0	0	0	0	0	0	NaN	NaN	NaN	NaN
Des	17	4	3	7	9	14	8	10	8.17304	0.0140444	0.351345	0.968114	NaN
Gm15179	1	0	0	0	0	0	0.333333	0	0.12426	-0.0467727	0.0857058	0.585248	NaN
Speg	0	0	0	2	0	0	0	0.666667	0.350405	0.0901085	0.123767	0.466582	NaN
Asic4	0	0	0	0	0	0	0	0	0	NaN	NaN	NaN	NaN
Chpf	10	1	8	16	9	7	6.33333	10.6667	7.91766	0.218676	0.349861	0.531948	NaN
Tmem198	0	0	0	0	0	0	0	0	0	NaN	NaN	NaN	NaN
Inha	0	0	0	0	0	0	0	0	0	NaN	NaN	NaN	NaN
Stk11ip	2	2	1	4	1	8	1.66667	4.33333	3.06788	0.242099	0.308731	0.432939	NaN
Slc4a3	1	0	0	0	0	0	0.333333	0	0.12426	-0.0467727	0.0857058	0.585248	NaN
Gm17751	0	0	0	0	0	1	0	0.333333	0.150459	0.0469885	0.090915	0.605267	NaN
Epha4	5	0	2	3	1	4	2.33333	2.66667	2.25247	0.0124409	0.296049	0.96648	NaN
Pax3	0	0	0	0	0	0	0	0	0	NaN	NaN	NaN	NaN
Sgpp2	1	0	5	6	10	5	2	7	3.93265	0.388073	0.326953	0.235252	NaN
Mogat1	2	0	0	4	0	6	0.666667	3.33333	1.85208	0.275793	0.240029	0.250557	NaN
Utp14b	19	4	7	10	12	5	10	9	8.6999	-0.281326	0.349522	0.420885	NaN
Kcne4	3	0	0	1	4	7	1	4	1.99883	0.32215	0.276292	0.243623	NaN
Scg2	2	0	0	2	0	0	0.666667	0.666667	0.598925	0.0126074	0.156439	0.935768	NaN
Ap1s3	4	1	3	0	5	1	2.66667	2	2.05768	-0.232357	0.29378	0.428989	NaN
Fam124b	0	0	0	1	0	0	0	0.333333	0.175203	0.0524841	0.0959391	0.58434	NaN
1700016L21Rik	1	0	0	0	0	0	0.333333	0	0.12426	-0.0467727	0.0857058	0.585248	NaN
Nyap2	0	0	0	0	0	1	0	0.333333	0.150459	0.0469885	0.090915	0.605267	NaN
Col4a4	2	0	1	1	2	0	1	1	0.824698	-0.0460192	0.226125	0.838735	NaN
Col4a3	3	4	7	3	5	8	4.66667	5.33333	5.24085	-0.149893	0.344207	0.663218	NaN
Tm4sf20	1	0	0	0	0	0	0.333333	0	0.12426	-0.0467727	0.0857058	0.585248	NaN
Slc19a3	0	0	0	0	0	0	0	0	0	NaN	NaN	NaN	NaN
Ccl20	0	0	0	1	0	0	0	0.333333	0.175203	0.0524841	0.0959391	0.58434	NaN
Wdr69	0	0	0	0	0	0	0	0	0	NaN	NaN	NaN	NaN
Sphkap	0	0	0	0	0	0	0	0	0	NaN	NaN	NaN	NaN
Dner	0	0	0	0	0	0	0	0	0	NaN	NaN	NaN	NaN
Mir5126	0	0	0	0	0	0	0	0	0	NaN	NaN	NaN	NaN
Fbxo36	1	5	4	4	6	4	3.33333	4.66667	4.36528	-0.0791534	0.333768	0.81254	NaN
Slc16a14	0	0	0	0	0	0	0	0	0	NaN	NaN	NaN	NaN
A530032D15Rik	1	0	0	0	0	0	0.333333	0	0.12426	-0.0467727	0.0857058	0.585248	NaN
Gm7609	0	1	0	3	0	3	0.333333	2	1.28364	0.180442	0.22031	0.412765	NaN
C130026I21Rik	0	0	2	0	0	0	0.666667	0	0.40432	-0.115838	0.13268	0.382629	NaN
Sp100	12	3	3	5	6	5	6	5.33333	5.24232	-0.2347	0.34976	0.502201	NaN
A630001G21Rik	1	3	2	0	1	0	2	0.333333	1.54796	-0.438638	0.257844	0.0889095	NaN
4933407L21Rik	0	0	0	0	0	0	0	0	0	NaN	NaN	NaN	NaN
Gpr55	0	0	0	0	0	0	0	0	0	NaN	NaN	NaN	NaN
Spata3	0	3	0	2	1	0	1	1	1.36978	-0.0829686	0.206576	0.687951	NaN
2810459M11Rik	346	231	159	319	508	306	245.333	377.667	298.404	0.0617708	0.241735	NaN	NaN
Htr2b	0	0	0	0	0	0	0	0	0	NaN	NaN	NaN	NaN
Armc9	20	1	5	1	5	6	8.66667	4	5.37765	-0.472944	0.335946	0.15919	NaN
B3gnt7	0	0	0	0	0	0	0	0	0	NaN	NaN	NaN	NaN
Snora75	0	0	0	0	0	0	0	0	0	NaN	NaN	NaN	NaN
Snord82	0	0	0	1	0	0	0	0.333333	0.175203	0.0524841	0.0959391	0.58434	NaN
C130036L24Rik	7	10	0	2	2	8	5.66667	4	5.68928	-0.269746	0.303244	0.373716	NaN
Nmur1	0	0	0	0	0	0	0	0	0	NaN	NaN	NaN	NaN
1700019O17Rik	0	0	0	0	0	0	0	0	0	NaN	NaN	NaN	NaN
Pde6d	10	4	5	5	21	8	6.33333	11.3333	7.64728	0.158971	0.350777	0.650407	NaN
Cops7b	110	33	69	214	97	44	70.6667	118.333	91.4934	0.30269	0.343394	NaN	NaN
Nppc	0	1	0	0	0	0	0.333333	0	0.306656	-0.0883264	0.116273	0.447464	NaN
Alppl2	0	0	0	0	0	0	0	0	0	NaN	NaN	NaN	NaN
Alpi	0	0	0	0	0	0	0	0	0	NaN	NaN	NaN	NaN
Akp3	0	0	0	0	0	0	0	0	0	NaN	NaN	NaN	NaN
Ecel1	0	0	0	0	0	0	0	0	0	NaN	NaN	NaN	NaN
Prss56	0	0	0	0	0	0	0	0	0	NaN	NaN	NaN	NaN
Chrnd	0	0	0	0	0	0	0	0	0	NaN	NaN	NaN	NaN
Chrng	0	0	0	0	0	0	0	0	0	NaN	NaN	NaN	NaN
Efhd1	0	0	0	0	1	0	0	0.333333	0.0994083	0.0339352	0.0775413	0.661648	NaN
Kcnj13	0	0	3	0	0	0	1	0	0.60648	-0.153003	0.151228	0.311663	NaN
3110079O15Rik	0	0	0	0	0	0	0	0	0	NaN	NaN	NaN	NaN
Neu2	1	1	0	1	4	1	0.666667	2	1.15421	0.142846	0.256721	0.577921	NaN
Inpp5d	2	0	5	4	3	5	2.33333	4	3.01065	0.108023	0.313819	0.73068	NaN
Scarna6	0	0	0	0	0	0	0	0	0	NaN	NaN	NaN	NaN
Sag	1	4	3	1	3	1	2.66667	1.66667	2.58125	-0.349686	0.303533	0.2493	NaN
Ugt1a10	0	0	0	0	0	0	0	0	0	NaN	NaN	NaN	NaN
Ugt1a9	0	0	0	1	1	0	0	0.666667	0.274611	0.112032	0.13876	0.41945	NaN
Ugt1a7c	0	0	0	0	0	0	0	0	0	NaN	NaN	NaN	NaN
Ugt1a6b	0	0	0	0	0	0	0	0	0	NaN	NaN	NaN	NaN
Ugt1a6a	0	0	0	0	0	0	0	0	0	NaN	NaN	NaN	NaN
Ugt1a2	0	0	0	0	0	0	0	0	0	NaN	NaN	NaN	NaN
Dnajb3	0	0	0	2	0	0	0	0.666667	0.350405	0.0901085	0.123767	0.466582	NaN
Ugt1a1	1	1	8	5	4	0	3.33333	3	3.32184	-0.144155	0.28567	0.613826	NaN
Mroh2a	1	0	0	1	1	0	0.333333	0.666667	0.398871	0.048455	0.166544	0.771094	NaN
6430706D22Rik	0	0	0	0	0	0	0	0	0	NaN	NaN	NaN	NaN
A730008H23Rik	0	0	0	0	0	0	0	0	0	NaN	NaN	NaN	NaN
Trpm8	0	2	0	0	0	0	0.666667	0	0.613313	-0.14538	0.147527	0.324403	NaN
Glrp1	0	0	1	7	0	2	0.333333	3	1.7295	0.269666	0.228813	0.238579	NaN
Gm19589	0	0	0	0	0	0	0	0	0	NaN	NaN	NaN	NaN
Arl4c	21	2	7	8	9	5	10	7.33333	7.68648	-0.354809	0.351345	0.312563	NaN
2410088K16Rik	0	0	0	0	0	0	0	0	0	NaN	NaN	NaN	NaN
1700067G17Rik	0	0	0	0	0	0	0	0	0	NaN	NaN	NaN	NaN
Sh3bp4	4	0	1	2	11	6	1.66667	6.33333	3.04585	0.438884	0.321056	0.171625	NaN
C030007H22Rik	0	0	0	0	0	0	0	0	0	NaN	NaN	NaN	NaN
4933400F21Rik	5	6	2	16	21	11	4.33333	16	9.41143	0.682338	0.350697	0.0516955	NaN
Gbx2	0	0	0	0	0	0	0	0	0	NaN	NaN	NaN	NaN
Asb18	0	0	0	0	0	0	0	0	0	NaN	NaN	NaN	NaN
Iqca	0	0	0	0	0	0	0	0	0	NaN	NaN	NaN	NaN
Cxcr7	5	0	1	0	1	0	2	0.333333	0.922866	-0.264743	0.216814	0.222063	NaN
Mlph	5	1	3	2	4	0	3	2	2.28247	-0.261257	0.304084	0.390253	NaN
Prlh	0	0	0	0	0	0	0	0	0	NaN	NaN	NaN	NaN
Rbm44	0	0	0	0	0	0	0	0	0	NaN	NaN	NaN	NaN
Ramp1	7	2	7	6	21	3	5.33333	10	6.48842	0.1419	0.348165	0.683593	NaN
Espnl	0	0	0	0	0	0	0	0	0	NaN	NaN	NaN	NaN
Klhl30	0	0	0	0	0	0	0	0	0	NaN	NaN	NaN	NaN
Fam132b	6	0	2	2	2	0	2.66667	1.33333	1.6991	-0.212556	0.268051	0.427797	NaN
1700020N18Rik	0	0	0	0	0	0	0	0	0	NaN	NaN	NaN	NaN
Twist2	0	0	0	0	0	0	0	0	0	NaN	NaN	NaN	NaN
Olfr1416	0	0	0	0	0	0	0	0	0	NaN	NaN	NaN	NaN
Olfr1415	0	0	0	0	0	0	0	0	0	NaN	NaN	NaN	NaN
Olfr1414	0	0	0	0	0	0	0	0	0	NaN	NaN	NaN	NaN
Olfr1413	0	0	0	0	0	0	0	0	0	NaN	NaN	NaN	NaN
Olfr1412	0	0	0	0	0	0	0	0	0	NaN	NaN	NaN	NaN
Olfr1411	0	0	0	0	0	0	0	0	0	NaN	NaN	NaN	NaN
Olfr1410	0	0	0	0	0	0	0	0	0	NaN	NaN	NaN	NaN
Olfr12	0	0	0	0	0	0	0	0	0	NaN	NaN	NaN	NaN
Otos	0	0	0	0	0	0	0	0	0	NaN	NaN	NaN	NaN
Mir149	0	0	0	0	0	0	0	0	0	NaN	NaN	NaN	NaN
Ankmy1	0	0	0	0	0	0	0	0	0	NaN	NaN	NaN	NaN
9430060I03Rik	6	2	11	8	3	2	6.33333	4.33333	5.5834	-0.318709	0.336394	0.343421	NaN
Gpr35	1	0	0	1	2	1	0.333333	1.33333	0.648738	0.163695	0.216152	0.448863	NaN
Aqp12	0	0	0	0	0	0	0	0	0	NaN	NaN	NaN	NaN
Kif1a	0	0	0	0	3	0	0	1	0.298225	0.0848998	0.120254	0.480187	NaN
2310007B03Rik	0	0	0	0	0	0	0	0	0	NaN	NaN	NaN	NaN
Sned1	0	0	0	0	0	1	0	0.333333	0.150459	0.0469885	0.090915	0.605267	NaN
Pask	1	0	3	2	1	3	1.33333	2	1.63193	0.0391479	0.273088	0.886012	NaN
Ano7	0	0	0	0	0	0	0	0	0	NaN	NaN	NaN	NaN
Farp2	1	3	3	2	0	0	2.33333	0.666667	2.00111	-0.343965	0.26374	0.192173	NaN
Gal3st2	0	0	0	0	0	0	0	0	0	NaN	NaN	NaN	NaN
Gm9994	0	0	0	0	0	0	0	0	0	NaN	NaN	NaN	NaN
Gm6086	0	0	4	0	1	0	1.33333	0.333333	0.908048	-0.16194	0.177596	0.361848	NaN
Neu4	0	0	0	0	0	0	0	0	0	NaN	NaN	NaN	NaN
Pdcd1	0	0	0	0	0	0	0	0	0	NaN	NaN	NaN	NaN
4930440C22Rik	0	0	0	0	0	0	0	0	0	NaN	NaN	NaN	NaN
St8sia4	6	3	8	9	6	2	5.66667	5.66667	5.757	-0.177832	0.34553	0.606787	NaN
4930598F16Rik	0	0	0	0	0	0	0	0	0	NaN	NaN	NaN	NaN
1700063A18Rik	0	0	0	0	0	0	0	0	0	NaN	NaN	NaN	NaN
4930533P14Rik	0	0	0	0	0	0	0	0	0	NaN	NaN	NaN	NaN
Slco4c1	0	0	0	0	0	0	0	0	0	NaN	NaN	NaN	NaN
Slco6b1	0	0	0	0	0	0	0	0	0	NaN	NaN	NaN	NaN
Slco6c1	0	0	0	1	0	0	0	0.333333	0.175203	0.0524841	0.0959391	0.58434	NaN
B230216N24Rik	3	0	0	3	1	0	1	1.33333	0.997795	0.0460434	0.205665	0.822854	NaN
1810006J02Rik	0	0	0	1	0	0	0	0.333333	0.175203	0.0524841	0.0959391	0.58434	NaN
Slco6d1	0	0	0	0	2	0	0	0.666667	0.198817	0.0614294	0.103217	0.551743	NaN
Cntnap5b	1	0	0	0	0	0	0.333333	0	0.12426	-0.0467727	0.0857058	0.585248	NaN
Gm20268	3	0	0	0	0	0	1	0	0.372779	-0.115808	0.132775	0.383092	NaN
Cdh20	1	0	0	1	0	0	0.333333	0.333333	0.299462	0.00586576	0.129141	0.963771	NaN
Tnfrsf11a	0	1	0	1	2	2	0.333333	1.66667	0.981594	0.176831	0.236465	0.454576	NaN
Gm20753	1	0	0	0	0	1	0.333333	0.333333	0.274719	0.000635872	0.126172	0.995979	NaN
Bcl2	12	3	4	9	17	4	6.33333	10	7.08833	0.112566	0.351329	0.748665	NaN
Serpinb5	0	0	0	0	0	0	0	0	0	NaN	NaN	NaN	NaN
Serpinb12	0	0	0	0	0	0	0	0	0	NaN	NaN	NaN	NaN
Serpinb13	0	0	0	0	0	0	0	0	0	NaN	NaN	NaN	NaN
Serpinb3a	0	0	0	0	0	0	0	0	0	NaN	NaN	NaN	NaN
Serpinb3d	0	0	0	0	0	0	0	0	0	NaN	NaN	NaN	NaN
Serpinb3b	0	0	0	0	0	0	0	0	0	NaN	NaN	NaN	NaN
Serpinb3c	0	0	0	0	0	0	0	0	0	NaN	NaN	NaN	NaN
Serpinb11	0	0	0	0	0	0	0	0	0	NaN	NaN	NaN	NaN
Serpinb7	0	0	0	0	0	0	0	0	0	NaN	NaN	NaN	NaN
Serpinb2	0	0	0	0	0	0	0	0	0	NaN	NaN	NaN	NaN
Serpinb10	2	0	0	0	0	0	0.666667	0	0.248519	-0.0844444	0.114201	0.459641	NaN
Serpinb8	15	2	1	3	16	6	6	8.33333	5.69826	0.0419686	0.338106	0.901214	NaN
Cdh7	0	0	0	0	0	0	0	0	0	NaN	NaN	NaN	NaN
Cdh19	0	0	0	0	0	0	0	0	0	NaN	NaN	NaN	NaN
Dsel	1	1	5	2	0	3	2.33333	1.66667	2.2435	-0.167422	0.276639	0.545047	NaN
Cntnap5a	1	0	2	2	2	0	1	1.33333	1.0778	-0.00292177	0.237812	0.990197	NaN
2900060B14Rik	16	4	6	12	4	5	8.66667	7	7.6801	-0.241842	0.349657	0.489153	NaN
Gli2	0	0	0	0	0	0	0	0	0	NaN	NaN	NaN	NaN
Inhbb	9	3	14	2	9	6	8.66667	5.66667	7.01638	-0.529918	0.350326	0.130371	NaN
Ptpn4	18	1	6	9	15	7	8.33333	10.3333	7.87745	0.00775973	0.351349	0.98238	NaN
Gm101	0	0	0	0	0	0	0	0	0	NaN	NaN	NaN	NaN
Sctr	0	0	0	5	0	0	0	1.66667	0.876014	0.163241	0.161687	0.31268	NaN
3110009E18Rik	0	2	4	8	3	4	2	5	3.72364	0.190509	0.308142	0.53641	NaN
Steap3	14	4	8	4	9	2	8.66667	5	6.47994	-0.620973	0.351349	0.0771622	NaN
C1ql2	0	0	0	0	0	0	0	0	0	NaN	NaN	NaN	NaN
Marco	17	39	483	36	46	63	179.667	48.3333	132.074	-0.487021	0.291825	NaN	NaN
En1	1	0	0	0	0	0	0.333333	0	0.12426	-0.0467727	0.0857058	0.585248	NaN
B230209K01Rik	0	0	0	0	0	0	0	0	0	NaN	NaN	NaN	NaN
Htr5b	1	0	2	1	1	0	1	0.666667	0.803191	-0.111027	0.219442	0.61289	NaN
Dpp10	1	2	4	7	1	1	2.33333	3	3.0225	-0.0153626	0.293409	0.958243	NaN
Gpr39	8	1	4	6	16	15	4.33333	12.3333	7.00801	0.547284	0.351374	0.119339	NaN
Lypd1	0	0	0	0	0	0	0	0	0	NaN	NaN	NaN	NaN
Nckap5	5	1	1	1	2	2	2.33333	1.66667	1.80505	-0.196531	0.298304	0.510006	NaN
Mgat5	5	1	1	1	6	0	2.33333	2.33333	1.90177	-0.104173	0.278508	0.708374	NaN
Tmem163	0	0	0	0	0	2	0	0.666667	0.300918	0.0819024	0.11834	0.48888	NaN
2900009J06Rik	0	0	0	0	0	0	0	0	0	NaN	NaN	NaN	NaN
Map3k19	1	0	0	0	0	0	0.333333	0	0.12426	-0.0467727	0.0857058	0.585248	NaN
Zranb3	17	11	4	6	12	6	10.6667	8	9.44114	-0.501549	0.350613	0.152576	NaN
Mir128-1	0	0	0	0	0	0	0	0	0	NaN	NaN	NaN	NaN
Lct	0	0	0	3	0	0	0	1	0.525608	0.119553	0.140856	0.396014	NaN
Cxcr4	4	1	10	3	13	5	5	7	5.39551	-0.043723	0.340232	0.897746	NaN
Thsd7b	0	0	0	0	0	0	0	0	0	NaN	NaN	NaN	NaN
Daf2	0	0	0	0	0	0	0	0	0	NaN	NaN	NaN	NaN
Zp3r	0	0	0	0	0	0	0	0	0	NaN	NaN	NaN	NaN
C4bp-ps1	1	0	5	0	2	2	2	1.33333	1.63479	-0.17345	0.251634	0.490638	NaN
AA986860	7	1	37	20	9	20	15	16.3333	16.0643	-0.0838312	0.333506	NaN	NaN
Fcamr	0	0	0	0	0	1	0	0.333333	0.150459	0.0469885	0.090915	0.605267	NaN
Pigr	3112	1844	1561	2407	4055	2216	2172.33	2892.67	2425.97	-0.116864	0.205519	NaN	NaN
Faim3	1	0	0	4	0	0	0.333333	1.33333	0.825071	0.116009	0.169075	0.492624	NaN
Il24	0	0	0	0	0	0	0	0	0	NaN	NaN	NaN	NaN
Il20	0	0	0	0	0	0	0	0	0	NaN	NaN	NaN	NaN
Il19	0	0	0	0	0	0	0	0	0	NaN	NaN	NaN	NaN
Il10	0	1	3	1	0	0	1.33333	0.333333	1.08834	-0.209918	0.210377	0.318368	NaN
Dyrk3	4	2	3	0	10	6	3	5.33333	3.61367	0.0628366	0.321248	0.844922	NaN
Fam72a	2	1	4	1	4	6	2.33333	3.66667	2.83941	0.0381728	0.317306	0.904243	NaN
Avpr1b	0	0	0	1	1	0	0	0.666667	0.274611	0.112032	0.13876	0.41945	NaN
Ctse	1	0	0	2	4	0	0.333333	2	0.872298	0.198762	0.213259	0.351326	NaN
5430435G22Rik	7	8	12	2	5	3	9	3.33333	7.04781	-0.919276	0.350476	0.0087176	NaN
Slc26a9	2	1	1	1	3	1	1.33333	1.66667	1.38122	-0.0422735	0.281396	0.880585	NaN
Elk4	7	0	2	6	5	8	3	6.33333	4.02607	0.303452	0.333705	0.363169	NaN
Mfsd4	0	0	0	6	1	0	0	2.33333	1.15062	0.273656	0.203681	0.179093	NaN
Lemd1	0	0	0	0	0	0	0	0	0	NaN	NaN	NaN	NaN
Mir135b	0	0	0	0	0	0	0	0	0	NaN	NaN	NaN	NaN
Klhdc8a	7	3	7	8	12	1	5.66667	7	5.94989	-0.0872165	0.345045	0.800447	NaN
Tmem81	8	5	1	0	8	9	4.66667	5.66667	4.87892	-0.0816655	0.316107	0.796139	NaN
Cntn2	3	2	1	6	3	3	2	4	2.98907	0.181368	0.323764	0.575354	NaN
Nfasc	12	6	3	2	11	1	7	4.66667	5.53189	-0.449542	0.340125	0.186269	NaN
Gm10538	0	0	0	0	0	0	0	0	0	NaN	NaN	NaN	NaN
Lrrn2	0	0	0	3	0	0	0	1	0.525608	0.119553	0.140856	0.396014	NaN
Pik3c2b	5	9	3	14	3	3	5.66667	6.66667	7.19013	-0.0901361	0.328954	0.784079	NaN
Gm19461	0	0	0	0	0	0	0	0	0	NaN	NaN	NaN	NaN
Kiss1	0	0	0	0	0	0	0	0	0	NaN	NaN	NaN	NaN
Ren2	0	0	0	0	0	0	0	0	0	NaN	NaN	NaN	NaN
Ren1	0	0	0	0	0	0	0	0	0	NaN	NaN	NaN	NaN
Sox13	5	0	1	5	12	7	2	8	3.94559	0.579299	0.337961	0.08651	NaN
Lax1	1	0	0	1	2	0	0.333333	1	0.498279	0.0876211	0.180257	0.626903	NaN
Optc	0	0	0	0	1	0	0	0.333333	0.0994083	0.0339352	0.0775413	0.661648	NaN
Fmod	11	4	9	4	8	25	8	12.3333	9.67048	0.104515	0.349089	0.76464	NaN
Btg2	3	3	8	9	10	9	4.66667	9.33333	6.83507	0.219611	0.350777	0.531268	NaN
Chit1	0	0	0	0	0	0	0	0	0	NaN	NaN	NaN	NaN
Chi3l1	2	2	1	3	0	0	1.66667	1	1.5896	-0.149094	0.247431	0.546796	NaN
Mybph	0	0	0	0	0	0	0	0	0	NaN	NaN	NaN	NaN
Myog	0	0	0	0	0	0	0	0	0	NaN	NaN	NaN	NaN
Ppfia4	4	1	4	1	0	0	3	0.333333	1.78754	-0.538359	0.280009	0.0545246	NaN
4933406M09Rik	0	0	0	0	0	0	0	0	0	NaN	NaN	NaN	NaN
4931440L10Rik	0	0	0	0	0	0	0	0	0	NaN	NaN	NaN	NaN
Syt2	3	0	4	2	1	0	2.33333	1	1.63123	-0.241369	0.26098	0.355041	NaN
Ppp1r12b	2	0	0	4	6	5	0.666667	5	2.29808	0.57518	0.307723	0.0616023	NaN
Ube2t	3	0	5	1	3	4	2.66667	2.66667	2.45884	-0.104727	0.302509	0.729196	NaN
Lgr6	0	0	0	0	0	0	0	0	0	NaN	NaN	NaN	NaN
Ptprv	0	0	0	0	0	0	0	0	0	NaN	NaN	NaN	NaN
Ptpn7	2	2	0	3	2	1	1.33333	2	1.73672	0.019717	0.279212	0.943703	NaN
Gpr37l1	0	0	0	0	0	0	0	0	0	NaN	NaN	NaN	NaN
Elf3	1	0	2	0	0	2	1	0.666667	0.829498	-0.077482	0.19832	0.696025	NaN
Lmod1	11	2	1	0	5	2	4.66667	2.33333	2.98029	-0.354913	0.305069	0.244674	NaN
Shisa4	0	0	0	1	1	0	0	0.666667	0.274611	0.112032	0.13876	0.41945	NaN
Nav1	10	4	8	16	9	10	7.33333	11.6667	9.28901	0.163161	0.350409	0.64148	NaN
Csrp1	8	7	4	9	7	8	6.33333	8	7.42567	-0.0701788	0.351379	0.841696	NaN
Phlda3	5	0	6	10	8	4	3.66667	7.33333	4.98339	0.241422	0.337864	0.474885	NaN
Tnni1	0	0	0	0	0	0	0	0	0	NaN	NaN	NaN	NaN
Lad1	11	2	4	8	9	8	5.66667	8.33333	6.28878	0.109846	0.351378	0.754574	NaN
Tnnt2	0	1	0	0	4	0	0.333333	1.33333	0.70429	0.0363835	0.162187	0.822501	NaN
Pkp1	0	0	0	0	1	0	0	0.333333	0.0994083	0.0339352	0.0775413	0.661648	NaN
Igfn1	1	0	0	2	0	0	0.333333	0.666667	0.474665	0.0521888	0.14762	0.723688	NaN
Ascl5	0	0	0	0	0	0	0	0	0	NaN	NaN	NaN	NaN
Cacna1s	0	0	0	0	0	0	0	0	0	NaN	NaN	NaN	NaN
Gm15850	0	0	0	0	0	0	0	0	0	NaN	NaN	NaN	NaN
Kif21b	2	0	2	3	1	0	1.33333	1.33333	1.27786	-0.0313222	0.243243	0.89754	NaN
5730559C18Rik	0	0	0	0	0	0	0	0	0	NaN	NaN	NaN	NaN
Gpr25	0	0	0	0	2	0	0	0.666667	0.198817	0.0614294	0.103217	0.551743	NaN
9230116N13Rik	0	0	0	0	1	0	0	0.333333	0.0994083	0.0339352	0.0775413	0.661648	NaN
Ddx59	10	0	4	3	12	13	4.66667	9.33333	5.72571	0.267052	0.340245	0.432523	NaN
Kif14	1	0	0	4	2	3	0.333333	3	1.47526	0.418787	0.270079	0.120996	NaN
Gm16880	1	2	0	3	0	2	1	1.66667	1.5641	0.034749	0.243207	0.886387	NaN
Mir181a-1	0	0	0	0	0	0	0	0	0	NaN	NaN	NaN	NaN
Mir181b-1	0	0	0	0	0	0	0	0	0	NaN	NaN	NaN	NaN
Ptprc	6	6	11	8	7	3	7.66667	6	7.35811	-0.412653	0.350513	0.239081	NaN
Atp6v1g3	0	0	0	0	0	0	0	0	0	NaN	NaN	NaN	NaN
Gm5833	3	0	0	3	2	0	1	1.66667	1.0972	0.0746562	0.216245	0.729915	NaN
Lhx9	0	0	0	0	0	0	0	0	0	NaN	NaN	NaN	NaN
2310009B15Rik	8	7	9	10	16	11	8	12.3333	9.95772	0.0491751	0.343809	0.886266	NaN
Crb1	0	0	1	0	0	0	0.333333	0	0.20216	-0.0676165	0.102382	0.508976	NaN
4933436E23Rik	0	0	0	2	0	0	0	0.666667	0.350405	0.0901085	0.123767	0.466582	NaN
Aspm	4	1	1	8	4	6	2	6	3.70786	0.42681	0.332945	0.199869	NaN
Kcnt2	1	2	2	5	0	0	1.66667	1.66667	2.01791	-0.0534859	0.244183	0.826619	NaN
4930590L20Rik	0	0	3	0	0	0	1	0	0.60648	-0.153003	0.151228	0.311663	NaN
B3galt2	0	0	0	1	0	0	0	0.333333	0.175203	0.0524841	0.0959391	0.58434	NaN
Rgs13	0	0	0	0	0	0	0	0	0	NaN	NaN	NaN	NaN
Rgs1	5	0	7	7	3	0	4	3.33333	3.56106	-0.0993955	0.28122	0.723756	NaN
Rgs18	0	0	1	0	0	0	0.333333	0	0.20216	-0.0676165	0.102382	0.508976	NaN
Fam5c	1	0	0	1	0	0	0.333333	0.333333	0.299462	0.00586576	0.129141	0.963771	NaN
Pla2g4a	1	0	0	0	0	4	0.333333	1.33333	0.726096	0.104233	0.165458	0.528717	NaN
7530420F21Rik	0	0	0	0	0	0	0	0	0	NaN	NaN	NaN	NaN
Ptgs2	0	0	0	0	0	0	0	0	0	NaN	NaN	NaN	NaN
Pdc	3	0	0	3	2	0	1	1.66667	1.0972	0.0746562	0.216245	0.729915	NaN
2310030A07Rik	0	0	0	0	0	0	0	0	0	NaN	NaN	NaN	NaN
Hmcn1	2	5	6	5	4	2	4.33333	3.66667	4.56933	-0.295545	0.33474	0.377285	NaN
Ivns1abp	1036	355	975	784	986	952	788.667	907.333	813.315	-0.178259	0.224917	NaN	NaN
Fam129a	1	3	2	1	17	1	2	6.33333	3.46415	0.148649	0.296369	0.615972	NaN
Glt25d2	6	5	3	10	18	6	4.66667	11.3333	7.32945	0.360337	0.351336	0.305071	NaN
Apobec4	0	0	0	0	0	0	0	0	0	NaN	NaN	NaN	NaN
Ncf2	4	2	8	6	4	11	4.66667	7	5.83153	0.0649979	0.343629	0.849974	NaN
Nmnat2	2	1	0	4	0	1	1	1.66667	1.40645	0.0712177	0.236683	0.763491	NaN
Lamc2	0	0	0	0	0	0	0	0	0	NaN	NaN	NaN	NaN
E330020D12Rik	0	0	0	2	0	0	0	0.666667	0.350405	0.0901085	0.123767	0.466582	NaN
Shcbp1l	2	0	0	0	3	0	0.666667	1	0.546744	0.00947099	0.155762	0.951515	NaN
Npl	0	0	0	3	0	1	0	1.33333	0.676067	0.20454	0.181018	0.258502	NaN
Rgs8	0	0	0	0	0	0	0	0	0	NaN	NaN	NaN	NaN
C230024C17Rik	0	0	0	0	0	0	0	0	0	NaN	NaN	NaN	NaN
Rgs16	330	60	31	66	213	165	140.333	148	123.235	-0.12099	0.342095	NaN	NaN
Rnasel	7	2	5	4	9	5	4.66667	6	4.84171	-0.0472475	0.350067	0.892638	NaN
Rgsl1	2	0	0	2	0	1	0.666667	1	0.749384	0.0569165	0.194221	0.769484	NaN
5830403L16Rik	0	0	0	0	0	0	0	0	0	NaN	NaN	NaN	NaN
Gm5531	3	0	0	0	0	0	1	0	0.372779	-0.115808	0.132775	0.383092	NaN
Teddm1	0	0	0	2	0	0	0	0.666667	0.350405	0.0901085	0.123767	0.466582	NaN
Zfp648	0	0	0	0	0	0	0	0	0	NaN	NaN	NaN	NaN
4930452N14Rik	3	0	0	6	0	0	1	2	1.424	0.0910552	0.182811	0.618425	NaN
Cacna1e	1	0	1	4	2	1	0.666667	2.33333	1.37651	0.241691	0.266809	0.365011	NaN
Mr1	0	1	2	0	1	2	1	1	1.1113	-0.0853044	0.230644	0.711492	NaN
Lhx4	0	0	0	0	0	0	0	0	0	NaN	NaN	NaN	NaN
Fam163a	0	0	0	0	0	0	0	0	0	NaN	NaN	NaN	NaN
Tdrd5	0	0	0	0	0	0	0	0	0	NaN	NaN	NaN	NaN
Nphs2	0	0	0	0	0	0	0	0	0	NaN	NaN	NaN	NaN
Soat1	4	1	6	3	5	3	3.66667	3.66667	3.49068	-0.169499	0.336328	0.614283	NaN
Angptl1	2	0	0	1	0	0	0.666667	0.333333	0.423722	-0.0347947	0.144316	0.809477	NaN
Tex35	0	0	0	0	0	0	0	0	0	NaN	NaN	NaN	NaN
BC026585	3	0	0	0	1	3	1	1.33333	0.923564	0.0332101	0.204598	0.871055	NaN
Fam5b	0	0	0	1	0	0	0	0.333333	0.175203	0.0524841	0.0959391	0.58434	NaN
Astn1	0	2	0	3	1	0	0.666667	1.33333	1.23833	0.0171188	0.205182	0.933508	NaN
Mir488	0	0	0	0	0	0	0	0	0	NaN	NaN	NaN	NaN
Pappa2	1	1	7	7	3	1	3	3.66667	3.52114	-0.0399949	0.301028	0.894303	NaN
Scarna3a	0	0	0	0	0	0	0	0	0	NaN	NaN	NaN	NaN
Mir1843b	0	0	0	0	0	0	0	0	0	NaN	NaN	NaN	NaN
Tnr	1	0	0	2	0	0	0.333333	0.666667	0.474665	0.0521888	0.14762	0.723688	NaN
4930562F07Rik	0	0	2	0	0	0	0.666667	0	0.40432	-0.115838	0.13268	0.382629	NaN
Tnn	0	0	0	0	0	0	0	0	0	NaN	NaN	NaN	NaN
Gpr52	0	0	0	1	0	0	0	0.333333	0.175203	0.0524841	0.0959391	0.58434	NaN
Zbtb37	3	0	0	1	1	0	1	0.666667	0.64739	-0.0535179	0.188798	0.776819	NaN
Mir5117	0	0	0	0	0	0	0	0	0	NaN	NaN	NaN	NaN
Snord47	0	1	0	1	2	0	0.333333	1	0.680676	0.0471565	0.189537	0.803517	NaN
Dars2	19	4	7	5	16	6	10	9	8.37198	-0.3248	0.349791	0.35312	NaN
Klhl20	6	5	3	1	6	4	4.66667	3.66667	4.25881	-0.360957	0.341525	0.290558	NaN
Ankrd45	0	3	2	3	2	0	1.66667	1.66667	2.04871	-0.118686	0.256298	0.643309	NaN
4930469G21Rik	1	0	1	2	1	0	0.666667	1	0.776233	0.0307468	0.216255	0.886939	NaN
Tnfsf4	0	0	0	0	0	0	0	0	0	NaN	NaN	NaN	NaN
Tnfsf18	0	0	0	0	0	0	0	0	0	NaN	NaN	NaN	NaN
Fasl	0	0	0	0	0	0	0	0	0	NaN	NaN	NaN	NaN
4930558K02Rik	2	0	3	3	0	0	1.66667	1	1.38061	-0.0899232	0.218798	0.681082	NaN
Dnm3	1	1	0	1	2	0	0.666667	1	0.804935	-0.00456881	0.217856	0.983268	NaN
2810442N19Rik	0	0	0	0	0	0	0	0	0	NaN	NaN	NaN	NaN
Dnm3os	1	0	7	5	6	5	2.66667	5.33333	3.76414	0.136128	0.313351	0.663979	NaN
Mir199a-2	0	0	0	0	0	0	0	0	0	NaN	NaN	NaN	NaN
Mir214	0	0	0	0	0	0	0	0	0	NaN	NaN	NaN	NaN
Myoc	0	0	0	0	2	0	0	0.666667	0.198817	0.0614294	0.103217	0.551743	NaN
7420461P10Rik	0	0	0	0	0	0	0	0	0	NaN	NaN	NaN	NaN
Fmo4	8	1	5	2	0	1	4.66667	1	2.8124	-0.571878	0.309253	0.0644255	NaN
Fmo6	0	0	0	0	1	0	0	0.333333	0.0994083	0.0339352	0.0775413	0.661648	NaN
Fmo3	0	1	1	2	0	3	0.666667	1.66667	1.3106	0.0951571	0.236494	0.687415	NaN
Mroh9	0	0	0	0	0	0	0	0	0	NaN	NaN	NaN	NaN
Prrx1	1	0	1	1	9	3	0.666667	4.33333	1.84767	0.4034	0.288571	0.162135	NaN
Gorab	8	6	1	1	4	2	5	2.33333	3.90993	-0.522827	0.327912	0.110843	NaN
Mettl11b	0	0	0	0	0	0	0	0	0	NaN	NaN	NaN	NaN
BC055324	0	0	0	0	0	2	0	0.666667	0.300918	0.0819024	0.11834	0.48888	NaN
Sele	0	1	0	6	3	1	0.333333	3.33333	1.80656	0.358173	0.265162	0.176768	NaN
Sell	0	1	1	1	1	0	0.666667	0.666667	0.783427	-0.0707259	0.210638	0.737045	NaN
Selp	1	0	1	7	5	1	0.666667	4.33333	2.20034	0.444284	0.291105	0.12696	NaN
4930455F23Rik	12	8	9	6	13	11	9.66667	10	9.76238	-0.286019	0.343423	0.404931	NaN
Dpt	7	3	6	5	15	1	5.33333	7	5.52034	-0.0816972	0.342903	0.811686	NaN
Gm20743	2	3	8	6	5	0	4.33333	3.66667	4.33403	-0.22033	0.311353	0.47916	NaN
Xcl1	0	1	0	0	0	1	0.333333	0.333333	0.457116	-0.0350061	0.143755	0.807609	NaN
4930568G15Rik	0	0	0	0	0	0	0	0	0	NaN	NaN	NaN	NaN
Tbx19	0	0	0	0	0	0	0	0	0	NaN	NaN	NaN	NaN
Gpr161	0	0	0	0	0	0	0	0	0	NaN	NaN	NaN	NaN
Adcy10	0	0	0	1	0	0	0	0.333333	0.175203	0.0524841	0.0959391	0.58434	NaN
Mpzl1	13	6	7	8	4	6	8.66667	6	7.57244	-0.457797	0.351304	0.192529	NaN
Cd247	0	0	0	0	0	0	0	0	0	NaN	NaN	NaN	NaN
Dusp27	0	0	0	0	0	0	0	0	0	NaN	NaN	NaN	NaN
Gpa33	0	0	0	0	0	0	0	0	0	NaN	NaN	NaN	NaN
Mael	0	0	0	0	0	0	0	0	0	NaN	NaN	NaN	NaN
Gm4846	0	0	0	0	2	0	0	0.666667	0.198817	0.0614294	0.103217	0.551743	NaN
Gm4847	1	0	2	5	0	0	1	1.66667	1.40459	0.0590658	0.207702	0.776121	NaN
Fmo9	1	0	0	0	0	0	0.333333	0	0.12426	-0.0467727	0.0857058	0.585248	NaN
Gm16701	0	0	0	0	0	0	0	0	0	NaN	NaN	NaN	NaN
Fam78b	0	1	0	1	0	0	0.333333	0.333333	0.481859	-0.0294799	0.145415	0.839346	NaN
Uck2	1	0	0	4	5	3	0.333333	4	1.77349	0.543609	0.290705	0.061488	NaN
Lrrc52	0	0	0	0	0	0	0	0	0	NaN	NaN	NaN	NaN
Lmx1a	0	0	0	0	3	0	0	1	0.298225	0.0848998	0.120254	0.480187	NaN
Nuf2	1	0	0	4	0	0	0.333333	1.33333	0.825071	0.116009	0.169075	0.492624	NaN
Rgs5	12	3	16	12	6	6	10.3333	8	9.24728	-0.337446	0.350964	0.336308	NaN
Rgs4	9	2	5	5	10	16	5.33333	10.3333	7.01989	0.277646	0.351107	0.429076	NaN
1700084C01Rik	0	0	0	0	0	0	0	0	0	NaN	NaN	NaN	NaN
3110045C21Rik	3	2	1	0	5	1	2	2	1.83575	-0.142964	0.282409	0.612695	NaN
Uhmk1	0	0	0	2	2	2	0	2	0.85014	0.357064	0.231406	0.122826	NaN
Sh2d1b2	0	0	0	0	0	0	0	0	0	NaN	NaN	NaN	NaN
Sh2d1b1	0	0	0	1	0	0	0	0.333333	0.175203	0.0524841	0.0959391	0.58434	NaN
Gm7694	21	3	4	1	4	2	9.33333	2.33333	5.21181	-0.855369	0.342354	0.0124723	NaN
1700015E13Rik	0	0	0	0	0	0	0	0	0	NaN	NaN	NaN	NaN
Nos1ap	6	1	2	6	2	3	3	3.66667	3.15794	0.0226365	0.323673	0.944244	NaN
Olfml2b	5	1	2	2	5	0	2.66667	2.33333	2.17972	-0.157434	0.298076	0.597383	NaN
Fcrlb	0	0	0	0	0	0	0	0	0	NaN	NaN	NaN	NaN
Fcrla	2	0	0	1	3	0	0.666667	1.33333	0.721947	0.0624458	0.197441	0.751794	NaN
Fcgr4	3	1	5	2	3	7	3	4	3.39208	-0.00590293	0.326447	0.985573	NaN
Fcgr3	5	1	9	5	7	8	5	6.66667	5.52294	-0.0108462	0.346617	0.975037	NaN
1700009P17Rik	4	0	1	2	0	0	1.66667	0.666667	1.0496	-0.119408	0.210618	0.570753	NaN
Mpz	0	0	0	1	0	0	0	0.333333	0.175203	0.0524841	0.0959391	0.58434	NaN
Pcp4l1	7	6	3	16	16	5	5.33333	12.3333	8.46231	0.327812	0.351062	0.350421	NaN
Fcer1g	7	1	7	6	2	4	5	4	4.44346	-0.211402	0.336149	0.529419	NaN
Adamts4	0	0	3	0	1	0	1	0.333333	0.705888	-0.128381	0.167096	0.442305	NaN
Klhdc9	3	1	4	3	3	0	2.66667	2	2.31191	-0.210305	0.300061	0.48338	NaN
Pvrl4	0	0	0	1	0	0	0	0.333333	0.175203	0.0524841	0.0959391	0.58434	NaN
Arhgap30	10	6	8	16	6	7	8	9.66667	9.15272	-0.0485461	0.351261	0.890078	NaN
Itln1	0	0	0	0	0	0	0	0	0	NaN	NaN	NaN	NaN
Cd244	3	2	0	2	2	1	1.66667	1.66667	1.68577	-0.0903789	0.280623	0.747404	NaN
Ly9	1	1	0	1	2	0	0.666667	1	0.804935	-0.00456881	0.217856	0.983268	NaN
Slamf7	0	0	0	0	0	0	0	0	0	NaN	NaN	NaN	NaN
Cd48	1	0	1	0	6	0	0.666667	2	0.92287	0.0769392	0.200303	0.700893	NaN
Slamf1	0	0	0	0	0	3	0	1	0.451377	0.109801	0.135492	0.417715	NaN
Cd84	3	5	13	11	14	14	7	13	9.95951	0.145919	0.351217	0.677801	NaN
Slamf6	0	0	0	0	0	0	0	0	0	NaN	NaN	NaN	NaN
Vangl2	4	0	0	1	0	1	1.33333	0.666667	0.8227	-0.0744627	0.196633	0.704919	NaN
Nhlh1	0	0	0	0	0	0	0	0	0	NaN	NaN	NaN	NaN
Ncstn	6	3	6	8	8	8	5	8	6.27905	0.115958	0.351379	0.741393	NaN
Casq1	3	0	0	0	2	0	1	0.666667	0.571595	-0.0521329	0.158916	0.742871	NaN
Atp1a4	0	0	2	0	0	0	0.666667	0	0.40432	-0.115838	0.13268	0.382629	NaN
Atp1a2	6	4	2	5	7	11	4	7.66667	5.60343	0.21049	0.348853	0.546257	NaN
Kcnj9	2	0	0	1	0	1	0.666667	0.666667	0.574181	0.00501217	0.1816	0.977981	NaN
Kcnj10	0	0	0	0	0	1	0	0.333333	0.150459	0.0469885	0.090915	0.605267	NaN
Slamf9	1	1	4	0	1	4	2	1.66667	1.9408	-0.142515	0.270084	0.597729	NaN
Igsf9	2	1	1	0	2	2	1.33333	1.33333	1.25707	-0.0913836	0.265502	0.730702	NaN
Ccdc19	0	0	0	0	1	1	0	0.666667	0.249867	0.106415	0.135463	0.432119	NaN
4933439K11Rik	0	0	0	0	0	0	0	0	0	NaN	NaN	NaN	NaN
Vsig8	0	0	0	1	0	0	0	0.333333	0.175203	0.0524841	0.0959391	0.58434	NaN
Slamf8	6	4	2	2	4	3	4	3	3.57592	-0.333789	0.338121	0.32355	NaN
Fcrl6	0	0	0	0	0	0	0	0	0	NaN	NaN	NaN	NaN
Olfr16	0	0	0	0	0	0	0	0	0	NaN	NaN	NaN	NaN
Olfr1408	0	0	1	0	0	0	0.333333	0	0.20216	-0.0676165	0.102382	0.508976	NaN
Olfr1406	0	0	0	0	0	0	0	0	0	NaN	NaN	NaN	NaN
Olfr218	0	0	0	0	0	0	0	0	0	NaN	NaN	NaN	NaN
Olfr1404	1	0	1	3	0	0	0.666667	1	0.852028	0.041432	0.192826	0.829871	NaN
Fcer1a	0	0	0	0	0	0	0	0	0	NaN	NaN	NaN	NaN
Olfr418-ps1	0	0	0	0	0	0	0	0	0	NaN	NaN	NaN	NaN
Mptx2	0	0	0	0	0	0	0	0	0	NaN	NaN	NaN	NaN
Darc	4	1	0	0	5	0	1.66667	1.66667	1.30074	-0.0673387	0.216381	0.755646	NaN
Cadm3	9	1	4	3	9	6	4.66667	6	4.55667	-0.0116366	0.346794	0.973232	NaN
Aim2	8	0	1	1	3	4	3	2.66667	2.2715	-0.0742854	0.291663	0.798958	NaN
BC094916	0	0	0	0	0	0	0	0	0	NaN	NaN	NaN	NaN
Pydc4	0	0	0	0	0	0	0	0	0	NaN	NaN	NaN	NaN
Pyhin1	5	1	5	2	0	2	3.66667	1.33333	2.59008	-0.408918	0.304427	0.179194	NaN
Pydc3	5	0	1	2	3	1	2	2	1.62255	-0.0495333	0.281498	0.860323	NaN
AI607873	10	1	8	7	6	12	6.33333	8.33333	6.79491	0.0441951	0.349591	0.8994	NaN
Mnda	1	0	3	1	0	2	1.33333	1	1.20686	-0.0921081	0.235024	0.695125	NaN
Ifi202b	0	0	1	0	0	0	0.333333	0	0.20216	-0.0676165	0.102382	0.508976	NaN
Ifi205	1	2	0	0	5	0	1	1.66667	1.23461	-0.0334116	0.208905	0.872931	NaN
Olfr433	0	0	0	0	0	0	0	0	0	NaN	NaN	NaN	NaN
Olfr432	8	0	4	11	13	6	4	10	5.92501	0.435556	0.347951	0.210653	NaN
Olfr430	0	0	0	0	0	0	0	0	0	NaN	NaN	NaN	NaN
Olfr429	0	0	0	0	0	0	0	0	0	NaN	NaN	NaN	NaN
Olfr426	0	0	0	0	0	0	0	0	0	NaN	NaN	NaN	NaN
Olfr427	0	0	0	0	0	0	0	0	0	NaN	NaN	NaN	NaN
Olfr231	0	0	0	0	0	0	0	0	0	NaN	NaN	NaN	NaN
Olfr424	0	0	0	0	0	0	0	0	0	NaN	NaN	NaN	NaN
Olfr421-ps1	0	0	0	0	0	0	0	0	0	NaN	NaN	NaN	NaN
Olfr420	0	0	0	0	0	0	0	0	0	NaN	NaN	NaN	NaN
Spta1	2	0	4	1	0	2	2	1	1.53328	-0.186506	0.251793	0.45887	NaN
Olfr419	0	0	0	0	0	0	0	0	0	NaN	NaN	NaN	NaN
Mptx1	0	0	0	0	0	0	0	0	0	NaN	NaN	NaN	NaN
Olfr417	0	0	0	0	0	0	0	0	0	NaN	NaN	NaN	NaN
Olfr248	0	0	0	0	0	0	0	0	0	NaN	NaN	NaN	NaN
Olfr414	0	0	0	0	0	0	0	0	0	NaN	NaN	NaN	NaN
Olfr220	0	0	0	0	0	0	0	0	0	NaN	NaN	NaN	NaN
Fmn2	10	1	4	2	1	3	5	2	3.25908	-0.470236	0.325919	0.149077	NaN
Rgs7	2	0	0	0	1	0	0.666667	0.333333	0.347927	-0.0543735	0.138343	0.694294	NaN
Opn3	2	3	3	5	7	8	2.66667	6.66667	4.55051	0.302698	0.345028	0.380315	NaN
Chml	6	2	10	5	8	6	6	6.33333	5.9545	-0.186918	0.350221	0.59354	NaN
Wdr64	6	5	12	36	6	3	7.66667	15	12.0599	0.207187	0.330305	NaN	NaN
Exo1	1	0	0	0	0	0	0.333333	0	0.12426	-0.0467727	0.0857058	0.585248	NaN
Pld5	1	0	3	0	0	0	1.33333	0	0.730739	-0.263321	0.191733	0.169636	NaN
Mir350	0	0	0	0	0	0	0	0	0	NaN	NaN	NaN	NaN
Hmga2-ps1	0	2	2	0	0	0	1.33333	0	1.01763	-0.308096	0.20511	0.133071	NaN
Akt3	7	0	2	5	2	1	3	2.66667	2.49943	-0.0589053	0.294264	0.841341	NaN
2310043L19Rik	0	0	0	0	0	0	0	0	0	NaN	NaN	NaN	NaN
1700016C15Rik	0	0	0	0	0	0	0	0	0	NaN	NaN	NaN	NaN
Gm16432	0	0	0	0	0	0	0	0	0	NaN	NaN	NaN	NaN
Efcab2	6	1	9	10	10	16	5.33333	12	8.02511	0.368523	0.350896	0.293611	NaN
Kif26b	0	2	4	2	0	1	2	1	1.92282	-0.214869	0.251051	0.392065	NaN
Sccpdh	6	6	1	4	7	6	4.33333	5.66667	5.08708	-0.069576	0.343412	0.839446	NaN
Psen2	3491	1441	1350	1344	4102	1853	2094	2433	2070.64	-0.278044	0.228695	NaN	NaN
Gm5069	0	0	2	0	4	1	0.666667	1.66667	0.952412	0.0475703	0.205051	0.816544	NaN
Itpkb	0	0	0	1	1	2	0	1.33333	0.575529	0.249537	0.199644	0.211333	NaN
6330403A02Rik	0	0	2	0	0	0	0.666667	0	0.40432	-0.115838	0.13268	0.382629	NaN
Lefty2	0	0	0	0	0	0	0	0	0	NaN	NaN	NaN	NaN
Lefty1	3	0	2	4	2	0	1.66667	2	1.67673	0.00880289	0.261142	0.973109	NaN
Cnih3	0	0	0	0	0	0	0	0	0	NaN	NaN	NaN	NaN
Ccdc121	0	0	0	0	0	0	0	0	0	NaN	NaN	NaN	NaN
Enah	0	0	0	0	0	0	0	0	0	NaN	NaN	NaN	NaN
Vmn1r1	0	0	0	0	0	0	0	0	0	NaN	NaN	NaN	NaN
1700047M11Rik	0	0	0	0	0	0	0	0	0	NaN	NaN	NaN	NaN
Capn8	4	1	1	4	4	9	2	5.66667	3.45843	0.377913	0.330245	0.252482	NaN
4922505E12Rik	0	0	0	0	0	0	0	0	0	NaN	NaN	NaN	NaN
Disp1	1	4	4	7	4	5	3	5.33333	4.53587	0.0780807	0.33289	0.814555	NaN
Hhipl2	0	0	1	0	5	2	0.333333	2.33333	1.00012	0.189763	0.218145	0.38436	NaN
1700056E22Rik	4	3	0	4	12	0	2.33333	5.33333	3.31072	0.0988163	0.281426	0.725493	NaN
Dusp10	10	5	3	5	2	4	6	3.66667	5.05902	-0.4213	0.344467	0.22131	NaN
1700112H15Rik	1	0	0	0	1	0	0.333333	0.333333	0.223668	-0.0123752	0.118987	0.917166	NaN
4930488B22Rik	0	0	0	0	0	0	0	0	0	NaN	NaN	NaN	NaN
Hlx	2	1	1	5	8	1	1.33333	4.66667	2.57907	0.335169	0.313002	0.284249	NaN
Mir1981	0	0	0	0	0	0	0	0	0	NaN	NaN	NaN	NaN
Mark1	4	2	5	5	3	3	3.66667	3.66667	3.74677	-0.153458	0.338235	0.650042	NaN
Snora36b	0	0	0	0	0	0	0	0	0	NaN	NaN	NaN	NaN
Mir664	0	0	0	0	0	0	0	0	0	NaN	NaN	NaN	NaN
Mir194-1	0	0	0	0	0	0	0	0	0	NaN	NaN	NaN	NaN
Mir215	0	0	0	0	0	0	0	0	0	NaN	NaN	NaN	NaN
9630028B13Rik	0	0	0	0	0	2	0	0.666667	0.300918	0.0819024	0.11834	0.48888	NaN
Gm2061	0	5	4	1	0	1	3	0.666667	2.66758	-0.405424	0.264214	0.124918	NaN
5033404E19Rik	0	0	0	0	0	0	0	0	0	NaN	NaN	NaN	NaN
Mir297c	1	0	0	0	1	0	0.333333	0.333333	0.223668	-0.0123752	0.118987	0.917166	NaN
D1Pas1	0	0	0	0	0	0	0	0	0	NaN	NaN	NaN	NaN
Spata17	1	0	0	0	0	0	0.333333	0	0.12426	-0.0467727	0.0857058	0.585248	NaN
1700007P06Rik	0	0	0	0	0	0	0	0	0	NaN	NaN	NaN	NaN
Esrrg	19	3	8	0	20	3	10	7.66667	7.33772	-0.314648	0.328631	0.33834	NaN
9330162B11Rik	1	1	0	1	0	0	0.666667	0.333333	0.606119	-0.0918549	0.181847	0.613473	NaN
Ush2a	2	1	1	3	3	2	1.33333	2.66667	1.88209	0.138408	0.304152	0.649064	NaN
Kcnk2	1	0	0	0	0	0	0.333333	0	0.12426	-0.0467727	0.0857058	0.585248	NaN
Cenpf	2	1	2	6	6	1	1.66667	4.33333	2.75762	0.248605	0.316437	0.43208	NaN
Ptpn14	11	0	2	4	6	4	4.33333	4.66667	3.67027	-0.0248175	0.326185	0.939352	NaN
Rps6kc1	12	4	4	4	14	10	6.66667	9.33333	7.1235	0.0144503	0.351118	0.967172	NaN
Vash2	0	1	0	0	0	0	0.333333	0	0.306656	-0.0883264	0.116273	0.447464	NaN
Mfsd7b	4	4	6	3	10	6	4.66667	6.33333	5.35907	-0.0765856	0.349331	0.826467	NaN
A230020J21Rik	0	0	1	2	0	0	0.333333	0.666667	0.552565	0.0337064	0.151556	0.824001	NaN
1700022P22Rik	0	0	0	0	0	0	0	0	0	NaN	NaN	NaN	NaN
Tatdn3	5	3	5	6	4	5	4.33333	5	4.75321	-0.0959465	0.347264	0.782323	NaN
Nsl1	5	2	3	1	0	3	3.33333	1.33333	2.46767	-0.390571	0.303918	0.19875	NaN
Batf3	2	0	7	3	3	3	3	3	2.93885	-0.111163	0.30567	0.716105	NaN
Fam71a	0	0	0	0	0	0	0	0	0	NaN	NaN	NaN	NaN
Atf3	0	0	3	0	2	0	1	0.666667	0.805297	-0.089078	0.169456	0.599118	NaN
Tmem206	8	5	10	5	8	4	7.66667	5.66667	6.82208	-0.490938	0.351295	0.162261	NaN
Dtl	0	0	0	0	1	0	0	0.333333	0.0994083	0.0339352	0.0775413	0.661648	NaN
Ints7	1	0	1	2	1	4	0.666667	2.33333	1.37807	0.242952	0.266665	0.362255	NaN
Nek2	14	3	8	4	7	7	8.33333	6	6.72677	-0.44864	0.351127	0.20135	NaN
1700034H15Rik	0	0	0	2	0	1	0	1	0.500865	0.168952	0.166824	0.311176	NaN
Rd3	1	0	1	3	4	1	0.666667	2.66667	1.40012	0.272881	0.274724	0.320567	NaN
Mir3473c	0	0	0	0	0	0	0	0	0	NaN	NaN	NaN	NaN
Traf5	0	0	0	0	0	0	0	0	0	NaN	NaN	NaN	NaN
Rcor3	12	0	6	15	3	2	6	6.66667	5.93126	0.0392119	0.309359	0.899136	NaN
Gm10516	4	1	1	6	7	6	2	6.33333	3.65568	0.465329	0.339815	0.170886	NaN
Kcnh1	0	0	0	0	0	1	0	0.333333	0.150459	0.0469885	0.090915	0.605267	NaN
Hhat	2	2	1	1	5	1	1.66667	2.33333	1.8867	-0.043119	0.295842	0.884119	NaN
1700065J18Rik	0	0	0	0	0	0	0	0	0	NaN	NaN	NaN	NaN
Sertad4	0	0	1	1	4	1	0.333333	2	0.925455	0.210543	0.234234	0.368731	NaN
Syt14	0	0	0	0	2	1	0	1	0.349276	0.141106	0.154044	0.35966	NaN
Traf3ip3	0	0	0	0	0	0	0	0	0	NaN	NaN	NaN	NaN
G0s2	161	73	342	201	242	253	192	232	208.869	-0.141087	0.318395	NaN	NaN
Lamb3	1	0	4	0	2	5	1.66667	2.33333	1.88401	0.000490437	0.253687	0.998457	NaN
Camk1g	0	0	0	0	1	0	0	0.333333	0.0994083	0.0339352	0.0775413	0.661648	NaN
Mir205	0	0	0	0	0	0	0	0	0	NaN	NaN	NaN	NaN
4930503O07Rik	0	0	0	0	0	0	0	0	0	NaN	NaN	NaN	NaN
Cd34	2	0	2	1	2	2	1.33333	1.66667	1.32778	-0.0125681	0.274002	0.963415	NaN
Gm16897	0	0	0	0	0	0	0	0	0	NaN	NaN	NaN	NaN
Mir29b-2	0	0	0	0	0	0	0	0	0	NaN	NaN	NaN	NaN
Mir29c	0	0	0	0	0	0	0	0	0	NaN	NaN	NaN	NaN
Cd46	0	0	1	0	1	0	0.333333	0.333333	0.301568	-0.0310583	0.129784	0.810867	NaN
B020014A21Rik	0	0	0	0	0	0	0	0	0	NaN	NaN	NaN	NaN
H60c	0	1	0	0	0	1	0.333333	0.333333	0.457116	-0.0350061	0.143755	0.807609	NaN
Ppp1r14c	0	0	0	0	0	0	0	0	0	NaN	NaN	NaN	NaN
Mthfd1l	8	4	9	4	2	6	7	4	5.84252	-0.516764	0.34821	0.137793	NaN
Akap12	8	7	8	11	17	8	7.66667	12	9.5788	0.054647	0.346055	0.874524	NaN
Rmnd1	0	0	2	0	0	0	0.666667	0	0.40432	-0.115838	0.13268	0.382629	NaN
Gm5512	0	1	0	0	1	0	0.333333	0.333333	0.406065	-0.0492753	0.140132	0.725111	NaN
Ccdc170	0	0	0	1	4	0	0	1.66667	0.572836	0.199769	0.179367	0.265387	NaN
Esr1	7	7	6	2	9	2	6.66667	4.33333	5.77537	-0.552734	0.347732	0.111939	NaN
Vip	0	0	0	0	0	0	0	0	0	NaN	NaN	NaN	NaN
Rgs17	2	0	0	1	0	0	0.666667	0.333333	0.423722	-0.0347947	0.144316	0.809477	NaN
Oprm1	0	0	0	0	0	0	0	0	0	NaN	NaN	NaN	NaN
Ipcef1	6	3	3	6	5	3	4	4.66667	4.27164	-0.0817735	0.345176	0.812731	NaN
Ulbp1	0	0	1	0	0	0	0.333333	0	0.20216	-0.0676165	0.102382	0.508976	NaN
Lrp11	4	1	3	1	3	1	2.66667	1.66667	2.03406	-0.300699	0.308308	0.329402	NaN
A630066F11Rik	3	3	0	3	2	0	2	1.66667	2.01717	-0.131787	0.264433	0.618219	NaN
Nup43	9	1	5	5	6	2	5	4.33333	4.20917	-0.216527	0.34211	0.526788	NaN
BC020402	0	5	1	3	8	3	2	4.66667	3.50769	0.0541489	0.298263	0.855938	NaN
Mir5104	0	0	0	0	0	0	0	0	0	NaN	NaN	NaN	NaN
Ust	2	2	6	3	2	6	3.33333	3.66667	3.70197	-0.107785	0.326177	0.741061	NaN
Samd5	3	0	0	0	0	0	1	0	0.372779	-0.115808	0.132775	0.383092	NaN
Gm6150	0	0	0	0	0	0	0	0	0	NaN	NaN	NaN	NaN
Gm5177	0	0	0	4	1	0	0	1.66667	0.800219	0.228068	0.189418	0.228573	NaN
Grm1	0	0	0	0	0	0	0	0	0	NaN	NaN	NaN	NaN
4930567K20Rik	0	0	0	0	0	0	0	0	0	NaN	NaN	NaN	NaN
Epm2a	0	0	0	0	0	0	0	0	0	NaN	NaN	NaN	NaN
B230208H11Rik	8	2	12	8	15	11	7.33333	11.3333	8.58111	0.0809807	0.350557	0.81731	NaN
Stx11	1	0	1	2	0	0	0.666667	0.666667	0.676825	-0.00735668	0.186042	0.968457	NaN
Plagl1	4	0	1	0	4	0	1.66667	1.33333	1.09683	-0.0861809	0.214097	0.687292	NaN
Zc2hc1b	0	0	0	0	0	0	0	0	0	NaN	NaN	NaN	NaN
Fuca2	5	3	6	3	3	7	4.66667	4.33333	4.63127	-0.220881	0.343885	0.520673	NaN
Adat2	9	0	3	8	4	5	4	5.66667	4.27637	0.123888	0.330209	0.707526	NaN
Aig1	12	3	6	10	4	12	7	8.66667	7.57921	0.020735	0.350353	0.952806	NaN
Gpr126	4	2	1	5	8	3	2.33333	5.33333	3.43517	0.252448	0.336641	0.453313	NaN
1700016L04Rik	0	0	0	0	0	0	0	0	0	NaN	NaN	NaN	NaN
Gje1	0	0	0	0	0	0	0	0	0	NaN	NaN	NaN	NaN
Nmbr	0	0	0	0	0	0	0	0	0	NaN	NaN	NaN	NaN
Gm20125	2	2	3	5	0	1	2.33333	2	2.49478	-0.111714	0.282797	0.692818	NaN
Txlnb	0	0	0	0	0	0	0	0	0	NaN	NaN	NaN	NaN
Ect2l	3	0	1	1	1	0	1.33333	0.666667	0.84955	-0.144953	0.226356	0.52193	NaN
Nhsl1	11	2	3	9	14	9	5.33333	10.6667	6.90932	0.32946	0.351163	0.348143	NaN
Hebp2	3	1	2	1	0	0	2	0.333333	1.25896	-0.378546	0.256407	0.13985	NaN
D10Bwg1379e	9	0	9	13	7	2	6	7.33333	6.21219	0.022092	0.324574	0.945734	NaN
Gm4922	0	0	0	0	0	0	0	0	0	NaN	NaN	NaN	NaN
4930444F02Rik	0	0	0	0	0	0	0	0	0	NaN	NaN	NaN	NaN
Tnfaip3	5	2	2	1	1	3	3	1.66667	2.36492	-0.326546	0.312612	0.29622	NaN
Gm20139	2	1	7	5	4	0	3.33333	3	3.24394	-0.15063	0.297036	0.612078	NaN
Olig3	1	0	4	5	0	1	1.66667	2	1.95937	0.00669336	0.241893	0.977925	NaN
Il22ra2	0	0	0	0	0	0	0	0	0	NaN	NaN	NaN	NaN
Il20ra	0	0	0	0	0	0	0	0	0	NaN	NaN	NaN	NaN
Slc35d3	1	0	0	0	0	0	0.333333	0	0.12426	-0.0467727	0.0857058	0.585248	NaN
4930405J17Rik	0	0	0	0	0	0	0	0	0	NaN	NaN	NaN	NaN
Gm6251	4	2	1	4	1	2	2.33333	2.33333	2.41365	-0.0803535	0.306892	0.793453	NaN
Mtfr2	0	0	0	1	0	0	0	0.333333	0.175203	0.0524841	0.0959391	0.58434	NaN
Pde7b	0	1	1	0	2	1	0.666667	1	0.858092	-0.0294407	0.219118	0.893118	NaN
Ahi1	5	4	2	8	3	2	3.66667	4.33333	4.25301	-0.0550082	0.331507	0.868209	NaN
Myb	3	0	0	1	0	0	1	0.333333	0.547981	-0.0676325	0.15602	0.664662	NaN
4930455C13Rik	0	0	0	0	0	0	0	0	0	NaN	NaN	NaN	NaN
1700020N01Rik	0	0	0	0	0	0	0	0	0	NaN	NaN	NaN	NaN
Gm5420	0	0	0	0	0	0	0	0	0	NaN	NaN	NaN	NaN
4930444G20Rik	0	0	0	0	0	0	0	0	0	NaN	NaN	NaN	NaN
E030030I06Rik	15	3	2	2	3	3	6.66667	2.66667	4.28819	-0.573891	0.338166	0.0896842	NaN
Raet1a	0	0	0	0	0	0	0	0	0	NaN	NaN	NaN	NaN
Raet1e	6	0	0	6	2	2	2	3.33333	2.29651	0.145096	0.27049	0.591668	NaN
Raet1b	0	0	0	0	0	0	0	0	0	NaN	NaN	NaN	NaN
Raet1c	0	0	0	0	0	0	0	0	0	NaN	NaN	NaN	NaN
H60b	1	0	0	0	0	1	0.333333	0.333333	0.274719	0.000635872	0.126172	0.995979	NaN
C920009B18Rik	0	0	0	1	0	2	0	1	0.476121	0.165185	0.165192	0.317332	NaN
Raet1d	0	0	0	0	0	0	0	0	0	NaN	NaN	NaN	NaN
Gm10825	0	0	0	0	0	0	0	0	0	NaN	NaN	NaN	NaN
Slc2a12	0	0	0	0	0	0	0	0	0	NaN	NaN	NaN	NaN
Tcf21	0	0	0	1	2	0	0	1	0.374019	0.146132	0.156515	0.350478	NaN
Eya4	0	0	0	0	0	1	0	0.333333	0.150459	0.0469885	0.090915	0.605267	NaN
Snora33	0	0	0	0	3	0	0	1	0.298225	0.0848998	0.120254	0.480187	NaN
Snord100	0	0	0	2	0	1	0	1	0.500865	0.168952	0.166824	0.311176	NaN
Slc18b1	7	3	9	14	17	5	6.33333	12	8.5043	0.219831	0.351344	0.531521	NaN
Taar1	0	0	0	0	0	0	0	0	0	NaN	NaN	NaN	NaN
Taar2	0	0	0	0	0	0	0	0	0	NaN	NaN	NaN	NaN
Taar3	0	0	0	0	0	0	0	0	0	NaN	NaN	NaN	NaN
Taar4	0	0	0	0	0	0	0	0	0	NaN	NaN	NaN	NaN
Taar5	0	0	0	0	0	0	0	0	0	NaN	NaN	NaN	NaN
Taar6	0	0	0	0	0	0	0	0	0	NaN	NaN	NaN	NaN
Taar7a	0	0	0	0	0	0	0	0	0	NaN	NaN	NaN	NaN
Taar7b	0	0	0	0	0	0	0	0	0	NaN	NaN	NaN	NaN
Taar7d	0	0	0	0	0	0	0	0	0	NaN	NaN	NaN	NaN
Taar7e	0	0	0	0	0	0	0	0	0	NaN	NaN	NaN	NaN
Taar7f	0	0	0	0	0	0	0	0	0	NaN	NaN	NaN	NaN
Taar8a	0	0	0	0	0	0	0	0	0	NaN	NaN	NaN	NaN
Taar8b	0	0	0	0	0	0	0	0	0	NaN	NaN	NaN	NaN
Taar8c	0	0	0	0	0	0	0	0	0	NaN	NaN	NaN	NaN
Taar9	0	0	0	0	0	0	0	0	0	NaN	NaN	NaN	NaN
Moxd1	2	0	4	2	10	19	2	10.3333	5.26037	0.542169	0.322875	0.0931145	NaN
Ctgf	565	54	264	187	181	396	294.333	254.667	250.474	-0.167558	0.351122	NaN	NaN
Arg1	4218	859	1957	2131	4477	2491	2344.67	3033	2376.37	0.00953381	0.216769	NaN	NaN
4930401C15Rik	0	0	0	0	1	0	0	0.333333	0.0994083	0.0339352	0.0775413	0.661648	NaN
Mir680-3	0	0	0	0	0	0	0	0	0	NaN	NaN	NaN	NaN
Tmem200a	0	0	0	0	0	0	0	0	0	NaN	NaN	NaN	NaN
Gm9767	0	0	1	0	0	0	0.333333	0	0.20216	-0.0676165	0.102382	0.508976	NaN
Samd3	1	0	1	0	0	0	0.666667	0	0.32642	-0.150587	0.148684	0.311158	NaN
L3mbtl3	3	2	6	8	3	4	3.66667	5	4.50073	0.0135695	0.335931	0.967779	NaN
Gm8709	0	0	0	0	0	0	0	0	0	NaN	NaN	NaN	NaN
Lama2	6	0	2	1	5	6	2.66667	4	2.72488	0.0810622	0.309736	0.793542	NaN
Themis	0	0	0	0	0	0	0	0	0	NaN	NaN	NaN	NaN
4930519F09Rik	0	0	0	0	0	0	0	0	0	NaN	NaN	NaN	NaN
2310057J18Rik	0	0	0	0	0	0	0	0	0	NaN	NaN	NaN	NaN
Soga3	4	1	3	2	3	1	2.66667	2	2.20926	-0.237077	0.314359	0.450753	NaN
9330159F19Rik	0	0	1	3	0	0	0.333333	1	0.727768	0.0677772	0.161554	0.674826	NaN
Echdc1	6	3	2	7	7	1	3.66667	5	4.14258	0.00132152	0.334863	0.996851	NaN
Trmt11	17	1	7	14	8	17	8.33333	13	9.6401	0.223576	0.350639	0.523719	NaN
Hey2	1	6	1	2	3	1	2.66667	2	2.96545	-0.281397	0.295394	0.340785	NaN
Hddc2	3	2	1	3	1	1	2	1.66667	1.96373	-0.146705	0.295289	0.619316	NaN
Gm3258	0	0	1	0	0	0	0.333333	0	0.20216	-0.0676165	0.102382	0.508976	NaN
Nkain2	6	3	2	3	1	2	3.66667	2	2.99578	-0.369495	0.324247	0.254475	NaN
Trdn	0	0	1	1	3	0	0.333333	1.33333	0.675588	0.097412	0.192813	0.613408	NaN
D830005E20Rik	0	0	0	0	0	0	0	0	0	NaN	NaN	NaN	NaN
Clvs2	0	0	0	0	0	0	0	0	0	NaN	NaN	NaN	NaN
Gm4794	0	0	0	0	0	0	0	0	0	NaN	NaN	NaN	NaN
Sult3a1	0	0	0	0	0	1	0	0.333333	0.150459	0.0469885	0.090915	0.605267	NaN
Rsph4a	0	0	1	3	5	0	0.333333	2.66667	1.22481	0.233283	0.228051	0.306334	NaN
Zufsp	16	5	5	6	6	10	8.66667	7.33333	7.68449	-0.301364	0.351183	0.390814	NaN
A830082N09Rik	7	0	3	3	1	1	3.33333	1.66667	2.25177	-0.247529	0.292222	0.396961	NaN
Bet3l	0	0	2	1	0	0	0.666667	0.333333	0.579523	-0.0639098	0.154988	0.68008	NaN
Fam26d	0	0	0	0	0	0	0	0	0	NaN	NaN	NaN	NaN
Fam26e	0	0	0	4	0	0	0	1.33333	0.700811	0.143404	0.152775	0.347902	NaN
Fam26f	3	1	0	0	8	1	1.33333	3	1.62516	0.0785169	0.248752	0.752273	NaN
Tspyl4	0	5	2	2	5	3	2.33333	3.33333	3.23643	-0.0926654	0.298786	0.756455	NaN
Col10a1	0	0	0	0	0	0	0	0	0	NaN	NaN	NaN	NaN
Frk	19	2	4	4	14	9	8.33333	9	7.22954	-0.101233	0.350571	0.77276	NaN
Hs3st5	0	0	1	0	0	0	0.333333	0	0.20216	-0.0676165	0.102382	0.508976	NaN
Rfpl4b	0	0	0	0	0	0	0	0	0	NaN	NaN	NaN	NaN
Lama4	15	0	4	7	11	8	6.33333	8.66667	6.19612	0.100272	0.345408	0.771586	NaN
Fam229b	1	0	2	0	0	0	1	0	0.528579	-0.214303	0.174886	0.22043	NaN
Tube1	0	0	0	2	2	0	0	1.33333	0.549222	0.194844	0.177806	0.273155	NaN
Wisp3	0	0	0	0	0	0	0	0	0	NaN	NaN	NaN	NaN
Traf3ip2	7	3	3	5	5	1	4.33333	3.66667	3.91978	-0.246399	0.338666	0.466885	NaN
E130307A14Rik	0	1	0	0	2	1	0.333333	1	0.655932	0.0426917	0.188504	0.820831	NaN
AA474331	0	0	0	0	0	0	0	0	0	NaN	NaN	NaN	NaN
2010001E11Rik	0	0	0	0	0	0	0	0	0	NaN	NaN	NaN	NaN
BC021785	1	1	3	0	3	1	1.66667	1.33333	1.48608	-0.183765	0.268165	0.493173	NaN
Amd1	0	0	0	0	0	0	0	0	0	NaN	NaN	NaN	NaN
Amd2	0	0	0	0	0	0	0	0	0	NaN	NaN	NaN	NaN
Slc22a16	0	0	0	0	0	0	0	0	0	NaN	NaN	NaN	NaN
Mettl24	0	0	0	0	0	0	0	0	0	NaN	NaN	NaN	NaN
Wasf1	4	0	4	4	4	1	2.66667	3	2.55458	-0.0465858	0.307673	0.87965	NaN
Gpr6	0	0	0	0	0	0	0	0	0	NaN	NaN	NaN	NaN
Fig4	4	5	3	6	10	4	4	6.66667	5.28394	0.0580083	0.348552	0.867821	NaN
Mical1	4	2	2	1	5	3	2.66667	3	2.63829	-0.112359	0.3249	0.729473	NaN
Ppil6	1	0	2	2	6	2	1	3.33333	1.77635	0.254037	0.292047	0.384382	NaN
Ccdc162	8	4	8	12	4	6	6.66667	7.33333	7.2408	-0.0966896	0.349448	0.782016	NaN
5730435O14Rik	2	1	0	1	2	3	1	2	1.38057	0.104393	0.270881	0.699954	NaN
Cep57l1	9	9	10	7	11	6	9.33333	8	9.12251	-0.44817	0.348529	0.198481	NaN
Armc2	0	0	0	1	0	0	0	0.333333	0.175203	0.0524841	0.0959391	0.58434	NaN
Foxo3	4	2	0	1	3	0	2	1.33333	1.58378	-0.181537	0.257834	0.481381	NaN
Lace1	15	8	6	6	19	4	9.66667	9.66667	9.07192	-0.306569	0.35065	0.381963	NaN
Nr2e1	0	0	0	0	0	0	0	0	0	NaN	NaN	NaN	NaN
Scml4	4	1	3	4	2	1	2.66667	2.33333	2.46026	-0.145672	0.313618	0.642299	NaN
Sobp	1	0	0	0	0	1	0.333333	0.333333	0.274719	0.000635872	0.126172	0.995979	NaN
9030612E09Rik	4	0	2	8	0	1	2	3	2.45344	0.0963104	0.252935	0.703372	NaN
Pdss2	6	1	1	8	5	2	2.66667	5	3.45396	0.203933	0.323955	0.529015	NaN
Bend3	6	0	5	7	5	17	3.66667	9.66667	6.03762	0.406963	0.336697	0.226781	NaN
Cd24a	6	6	8	4	7	5	6.66667	5.33333	6.35174	-0.431948	0.351255	0.218799	NaN
F830002L21Rik	0	0	0	0	0	0	0	0	0	NaN	NaN	NaN	NaN
1700027J07Rik	0	0	0	0	0	0	0	0	0	NaN	NaN	NaN	NaN
Speer5-ps1	0	0	0	0	0	0	0	0	0	NaN	NaN	NaN	NaN
Mir1929	0	0	0	0	0	0	0	0	0	NaN	NaN	NaN	NaN
Prdm1	15	1	0	5	4	3	5.33333	4	3.89557	-0.117157	0.304617	0.70053	NaN
Popdc3	0	0	0	0	0	0	0	0	0	NaN	NaN	NaN	NaN
Bves	0	0	0	0	1	0	0	0.333333	0.0994083	0.0339352	0.0775413	0.661648	NaN
Lin28b	2	0	0	1	0	0	0.666667	0.333333	0.423722	-0.0347947	0.144316	0.809477	NaN
Hace1	15	0	8	9	4	9	7.66667	7.33333	6.80976	-0.0660059	0.337364	0.844883	NaN
D030045P18Rik	0	0	0	0	0	1	0	0.333333	0.150459	0.0469885	0.090915	0.605267	NaN
Snord14d	0	0	0	0	0	0	0	0	0	NaN	NaN	NaN	NaN
Snord14c	0	0	0	0	0	0	0	0	0	NaN	NaN	NaN	NaN
C130030K03Rik	0	0	0	0	0	2	0	0.666667	0.300918	0.0819024	0.11834	0.48888	NaN
Grik2	0	0	0	0	0	0	0	0	0	NaN	NaN	NaN	NaN
Sim1	0	0	2	4	0	0	0.666667	1.33333	1.10513	0.0464077	0.172994	0.788498	NaN
Gp49a	0	0	2	0	0	0	0.666667	0	0.40432	-0.115838	0.13268	0.382629	NaN
Lilrb4	2	0	3	0	1	1	1.66667	0.666667	1.10487	-0.234687	0.242604	0.333359	NaN
Fam162b	0	0	0	0	0	0	0	0	0	NaN	NaN	NaN	NaN
Gprc6a	0	0	0	0	0	0	0	0	0	NaN	NaN	NaN	NaN
Rfx6	0	0	0	0	0	0	0	0	0	NaN	NaN	NaN	NaN
4933411G06Rik	0	0	0	0	0	0	0	0	0	NaN	NaN	NaN	NaN
Vgll2	0	0	0	0	0	0	0	0	0	NaN	NaN	NaN	NaN
Nepn	0	0	0	0	0	0	0	0	0	NaN	NaN	NaN	NaN
Zfa-ps	0	0	0	0	0	1	0	0.333333	0.150459	0.0469885	0.090915	0.605267	NaN
Slc35f1	0	0	0	0	0	0	0	0	0	NaN	NaN	NaN	NaN
Gm19395	0	0	0	0	0	0	0	0	0	NaN	NaN	NaN	NaN
Pln	0	0	0	0	4	2	0	2	0.698552	0.241872	0.194921	0.214653	NaN
Gm20597	0	0	1	0	0	0	0.333333	0	0.20216	-0.0676165	0.102382	0.508976	NaN
Mcm9	9	1	2	8	6	1	4	5	3.97784	0.0325135	0.324603	0.920214	NaN
Fam184a	5	2	6	4	5	9	4.33333	6	4.99956	0.0157246	0.346832	0.963838	NaN
Gm16998	0	1	0	0	0	2	0.333333	0.666667	0.607575	0.00816734	0.15444	0.957825	NaN
Msl3l2	3	2	1	0	0	2	2	0.666667	1.48917	-0.292735	0.257515	0.255634	NaN
4930467K11Rik	3	1	1	2	2	0	1.66667	1.33333	1.43082	-0.133932	0.272232	0.622736	NaN
Pkib	1	2	2	3	0	4	1.66667	2.33333	2.26934	0.00452375	0.281685	0.987187	NaN
Fabp7	3	6	4	13	4	17	4.33333	11.3333	8.25443	0.325765	0.342281	0.341226	NaN
Dux	0	0	0	0	0	0	0	0	0	NaN	NaN	NaN	NaN
Gm4981	0	0	0	0	0	0	0	0	0	NaN	NaN	NaN	NaN
Ccdc138	1	3	6	6	18	3	3.33333	9	5.54913	0.226129	0.335546	0.500367	NaN
Edar	0	0	2	2	0	0	0.666667	0.666667	0.754725	-0.0158727	0.162257	0.922072	NaN
BB019430	0	0	0	0	1	1	0	0.666667	0.249867	0.106415	0.135463	0.432119	NaN
Sh3rf3	0	0	0	0	0	0	0	0	0	NaN	NaN	NaN	NaN
Spock2	1	0	0	0	1	1	0.333333	0.666667	0.374127	0.0431967	0.164468	0.792824	NaN
Chst3	0	0	0	0	1	0	0	0.333333	0.0994083	0.0339352	0.0775413	0.661648	NaN
Cdh23	0	0	0	0	0	0	0	0	0	NaN	NaN	NaN	NaN
Gm17455	0	0	0	0	0	0	0	0	0	NaN	NaN	NaN	NaN
Slc29a3	14	2	5	8	14	9	7	10.3333	7.51122	0.108938	0.350311	0.755819	NaN
Pldi	0	0	0	0	0	0	0	0	0	NaN	NaN	NaN	NaN
Gm20611	0	0	0	0	0	0	0	0	0	NaN	NaN	NaN	NaN
Tbata	0	0	1	0	0	0	0.333333	0	0.20216	-0.0676165	0.102382	0.508976	NaN
Adamts14	5	0	3	1	1	0	2.66667	0.666667	1.50239	-0.351163	0.263443	0.18254	NaN
Prf1	1	0	0	0	0	0	0.333333	0	0.12426	-0.0467727	0.0857058	0.585248	NaN
Nodal	0	0	0	0	0	0	0	0	0	NaN	NaN	NaN	NaN
Npffr1	0	1	0	0	0	0	0.333333	0	0.306656	-0.0883264	0.116273	0.447464	NaN
H2afy2	5	0	3	2	0	5	2.66667	2.33333	2.33048	-0.0532375	0.270965	0.844239	NaN
Mir5108	0	0	0	0	0	0	0	0	0	NaN	NaN	NaN	NaN
2010107G23Rik	8	3	1	4	6	3	4	4.33333	3.86484	-0.108154	0.338833	0.749579	NaN
Neurog3	0	0	0	0	0	0	0	0	0	NaN	NaN	NaN	NaN
Tspan15	0	0	0	0	0	0	0	0	0	NaN	NaN	NaN	NaN
Tacr2	0	0	0	0	0	0	0	0	0	NaN	NaN	NaN	NaN
Hk1	5	0	2	2	15	4	2.33333	7	3.46898	0.334195	0.322021	0.299361	NaN
2210417K05Rik	0	0	0	0	0	0	0	0	0	NaN	NaN	NaN	NaN
Hkdc1	0	0	0	0	0	0	0	0	0	NaN	NaN	NaN	NaN
4930507D05Rik	0	0	0	0	1	0	0	0.333333	0.0994083	0.0339352	0.0775413	0.661648	NaN
Srgn	17	4	7	5	14	4	9.33333	7.66667	7.62372	-0.390274	0.350854	0.265986	NaN
Stox1	0	2	0	0	0	2	0.666667	0.666667	0.914231	-0.0521655	0.167596	0.755605	NaN
Snord98	0	0	0	0	0	0	0	0	0	NaN	NaN	NaN	NaN
Tet1	1	0	2	3	5	2	1	3.33333	1.85215	0.274827	0.296164	0.353431	NaN
Hnrnph3	2	0	1	1	0	2	1	1	0.9268	-0.0166908	0.227085	0.941408	NaN
Atoh7	0	0	0	1	0	0	0	0.333333	0.175203	0.0524841	0.0959391	0.58434	NaN
Mypn	0	0	0	3	0	0	0	1	0.525608	0.119553	0.140856	0.396014	NaN
Ctnna3	0	0	2	0	0	0	0.666667	0	0.40432	-0.115838	0.13268	0.382629	NaN
Lrrtm3	2	0	0	1	0	0	0.666667	0.333333	0.423722	-0.0347947	0.144316	0.809477	NaN
1700023F02Rik	0	0	2	1	1	2	0.666667	1.33333	0.979849	0.0577967	0.228483	0.800301	NaN
Nrbf2	2	3	10	4	8	15	5	9	6.94305	0.100009	0.340379	0.768897	NaN
Egr2	0	1	0	0	4	0	0.333333	1.33333	0.70429	0.0363835	0.162187	0.822501	NaN
Zfp365	0	0	0	0	0	0	0	0	0	NaN	NaN	NaN	NaN
Rtkn2	1	3	3	9	2	2	2.33333	4.33333	3.72727	0.099451	0.309671	0.748096	NaN
4930545H06Rik	0	0	0	0	0	0	0	0	0	NaN	NaN	NaN	NaN
1700040L02Rik	4	2	0	3	8	5	2	5.33333	3.18352	0.289863	0.326872	0.375197	NaN
Tmem26	1	0	5	0	3	0	2	1	1.43328	-0.191242	0.22138	0.387661	NaN
Rhobtb1	179	41	140	80	177	223	120	160	128.282	0.0280017	0.299028	NaN	NaN
2310015B20Rik	0	0	0	0	0	1	0	0.333333	0.150459	0.0469885	0.090915	0.605267	NaN
Slc16a9	3	0	4	0	8	5	2.33333	4.33333	2.72898	0.07795	0.287931	0.786603	NaN
Fam13c	0	0	0	1	0	0	0	0.333333	0.175203	0.0524841	0.0959391	0.58434	NaN
Phyhipl	0	0	0	0	0	0	0	0	0	NaN	NaN	NaN	NaN
D630013N20Rik	0	0	0	0	0	0	0	0	0	NaN	NaN	NaN	NaN
Bicc1	8	1	2	8	1	1	3.66667	3.33333	3.35654	-0.0454299	0.300614	0.879878	NaN
1700049L16Rik	0	0	0	0	0	0	0	0	0	NaN	NaN	NaN	NaN
A330049N07Rik	0	0	2	0	0	0	0.666667	0	0.40432	-0.115838	0.13268	0.382629	NaN
Pcdh15	1	0	0	7	0	3	0.333333	3.33333	1.80206	0.330819	0.237844	0.164254	NaN
Rtdr1	0	0	0	0	0	0	0	0	0	NaN	NaN	NaN	NaN
Gnaz	0	1	0	0	0	0	0.333333	0	0.306656	-0.0883264	0.116273	0.447464	NaN
Rab36	7	0	0	2	10	0	2.33333	4	2.21431	0.0673392	0.234063	0.773579	NaN
Adora2a	8	4	1	4	4	2	4.33333	3.33333	3.82222	-0.273356	0.334108	0.413261	NaN
Gm5779	0	0	0	1	0	0	0	0.333333	0.175203	0.0524841	0.0959391	0.58434	NaN
4933407G14Rik	0	0	0	0	0	0	0	0	0	NaN	NaN	NaN	NaN
Fam211b	1	0	0	2	1	4	0.333333	2.33333	1.17591	0.314121	0.248367	0.205963	NaN
Ggt1	0	0	0	0	0	0	0	0	0	NaN	NaN	NaN	NaN
Ggt5	1	4	3	6	3	2	2.66667	3.66667	3.60772	-0.0436602	0.318506	0.890969	NaN
Susd2	0	0	0	2	2	0	0	1.33333	0.549222	0.194844	0.177806	0.273155	NaN
Gstt4	0	0	3	2	8	0	1	3.33333	1.75215	0.10935	0.227815	0.631233	NaN
Derl3	0	2	2	1	1	8	1.33333	3.33333	2.49592	0.114611	0.271083	0.672448	NaN
Mmp11	3	4	4	1	3	0	3.66667	1.33333	2.88147	-0.550513	0.312786	0.078403	NaN
Vpreb3	0	0	0	0	0	0	0	0	0	NaN	NaN	NaN	NaN
Gm5134	0	0	0	2	0	2	0	1.33333	0.651324	0.209725	0.183329	0.252632	NaN
Slc5a4b	0	0	0	2	1	0	0	1	0.449814	0.160318	0.16308	0.325576	NaN
Slc5a4a	0	0	3	0	0	0	1	0	0.60648	-0.153003	0.151228	0.311663	NaN
Prmt2	2	2	4	3	1	4	2.66667	2.66667	2.89732	-0.126	0.316673	0.690713	NaN
Mir678	0	0	0	0	0	0	0	0	0	NaN	NaN	NaN	NaN
S100b	7	0	3	12	12	2	3.33333	8.66667	5.07255	0.364526	0.329825	0.269068	NaN
Dip2a	9	4	11	11	11	10	8	10.6667	9.09403	-0.0181897	0.34807	0.958323	NaN
1700094J05Rik	0	0	0	0	0	0	0	0	0	NaN	NaN	NaN	NaN
2610028H24Rik	0	0	0	0	0	0	0	0	0	NaN	NaN	NaN	NaN
Ybey	11	4	6	10	15	13	7	12.6667	9.00556	0.254739	0.344113	0.459133	NaN
4930483K19Rik	5	2	1	1	1	2	2.66667	1.33333	2.0123	-0.323173	0.301075	0.283093	NaN
Spatc1l	0	0	0	0	0	0	0	0	0	NaN	NaN	NaN	NaN
Col6a2	2	0	1	1	5	4	1	3.33333	1.72476	0.278037	0.290505	0.338527	NaN
Col6a1	2	2	2	1	13	5	2	6.33333	3.48596	0.290211	0.325887	0.373183	NaN
Pcbp3	0	0	1	0	2	0	0.333333	0.666667	0.400977	0.00383122	0.141438	0.97839	NaN
Gm10787	0	0	0	0	0	0	0	0	0	NaN	NaN	NaN	NaN
Gm10941	1	2	0	0	5	1	1	2	1.38507	0.00917071	0.240515	0.969584	NaN
Pofut2	9	3	6	2	8	5	6	5	5.14923	-0.346667	0.350161	0.322163	NaN
Gm17769	1	0	0	0	0	0	0.333333	0	0.12426	-0.0467727	0.0857058	0.585248	NaN
Itgb2	1	4	1	5	2	5	2	4	3.38017	0.0987988	0.31144	0.751067	NaN
Mir1930	0	0	0	0	0	0	0	0	0	NaN	NaN	NaN	NaN
Gm19402	0	0	0	0	0	0	0	0	0	NaN	NaN	NaN	NaN
Gm10272	0	0	0	0	0	0	0	0	0	NaN	NaN	NaN	NaN
Gm10024	0	0	0	0	0	0	0	0	0	NaN	NaN	NaN	NaN
Gm10142	0	0	0	0	0	0	0	0	0	NaN	NaN	NaN	NaN
Krtap12-1	0	0	0	0	0	0	0	0	0	NaN	NaN	NaN	NaN
Gm10100	0	0	0	0	0	0	0	0	0	NaN	NaN	NaN	NaN
Gm3238	0	0	0	0	0	0	0	0	0	NaN	NaN	NaN	NaN
Gm19668	0	0	0	0	0	0	0	0	0	NaN	NaN	NaN	NaN
Gm2696	0	0	0	0	0	0	0	0	0	NaN	NaN	NaN	NaN
Krtap10-4	0	0	0	0	0	0	0	0	0	NaN	NaN	NaN	NaN
Krtap10-10	0	0	0	0	0	0	0	0	0	NaN	NaN	NaN	NaN
Gm10318	0	0	0	0	0	0	0	0	0	NaN	NaN	NaN	NaN
Gm3285	0	0	0	0	0	0	0	0	0	NaN	NaN	NaN	NaN
1700009J07Rik	0	0	0	0	0	0	0	0	0	NaN	NaN	NaN	NaN
1810043G02Rik	15	1	3	7	15	10	6.33333	10.6667	6.99916	0.219611	0.350671	0.531145	NaN
Aire	0	0	0	0	0	0	0	0	0	NaN	NaN	NaN	NaN
Dnmt3l	0	0	0	0	0	0	0	0	0	NaN	NaN	NaN	NaN
Icosl	2	0	0	1	1	1	0.666667	1	0.673589	0.0457556	0.213213	0.830079	NaN
Olfr1357	0	0	0	0	0	0	0	0	0	NaN	NaN	NaN	NaN
Casp14	0	0	0	0	0	0	0	0	0	NaN	NaN	NaN	NaN
Ccdc105	0	0	0	0	0	0	0	0	0	NaN	NaN	NaN	NaN
Slc1a6	1	0	0	0	0	2	0.333333	0.666667	0.425178	0.0434757	0.143964	0.76266	NaN
Olfr1356	0	0	0	0	0	0	0	0	0	NaN	NaN	NaN	NaN
Olfr1355	0	0	0	0	0	0	0	0	0	NaN	NaN	NaN	NaN
Olfr1354	0	0	0	0	0	0	0	0	0	NaN	NaN	NaN	NaN
Olfr8	0	0	0	0	0	0	0	0	0	NaN	NaN	NaN	NaN
Olfr1353	0	0	0	0	0	2	0	0.666667	0.300918	0.0819024	0.11834	0.48888	NaN
Olfr1352	0	0	0	0	0	0	0	0	0	NaN	NaN	NaN	NaN
Olfr1351	0	0	0	0	0	0	0	0	0	NaN	NaN	NaN	NaN
Olfr57	2	0	2	1	4	0	1.33333	1.66667	1.22568	-0.030951	0.246883	0.900233	NaN
Vmn2r80	0	0	0	0	0	0	0	0	0	NaN	NaN	NaN	NaN
Vmn2r81	0	0	0	0	0	2	0	0.666667	0.300918	0.0819024	0.11834	0.48888	NaN
Vmn2r83	0	0	0	0	0	0	0	0	0	NaN	NaN	NaN	NaN
Theg	0	0	1	2	0	0	0.333333	0.666667	0.552565	0.0337064	0.151556	0.824001	NaN
C2cd4c	0	0	0	0	0	2	0	0.666667	0.300918	0.0819024	0.11834	0.48888	NaN
Shc2	0	0	0	0	0	0	0	0	0	NaN	NaN	NaN	NaN
Odf3l2	0	0	0	0	0	0	0	0	0	NaN	NaN	NaN	NaN
Madcam1	0	0	0	0	0	0	0	0	0	NaN	NaN	NaN	NaN
Gzmm	1	2	0	0	1	0	1	0.333333	0.836981	-0.19556	0.200177	0.328603	NaN
Bc1	0	0	0	3	0	0	0	1	0.525608	0.119553	0.140856	0.396014	NaN
Hcn2	1	0	0	0	0	0	0.333333	0	0.12426	-0.0467727	0.0857058	0.585248	NaN
Fgf22	0	0	0	0	0	0	0	0	0	NaN	NaN	NaN	NaN
Fstl3	0	0	0	0	0	0	0	0	0	NaN	NaN	NaN	NaN
Prss57	0	0	0	0	0	0	0	0	0	NaN	NaN	NaN	NaN
Palm	0	0	0	3	1	1	0	1.66667	0.775476	0.296212	0.213836	0.165983	NaN
9130017N09Rik	0	0	1	0	0	0	0.333333	0	0.20216	-0.0676165	0.102382	0.508976	NaN
E130317F20Rik	0	1	0	2	0	1	0.333333	1	0.807521	0.0710582	0.193483	0.713426	NaN
BC005764	0	0	0	0	0	0	0	0	0	NaN	NaN	NaN	NaN
Prtn3	2	1	0	1	1	2	1	1.33333	1.1307	0.00624474	0.254419	0.980418	NaN
Elane	0	0	0	0	0	0	0	0	0	NaN	NaN	NaN	NaN
Cfd	8	3	1	8	26	69	4	34.3333	16.4841	1.04602	0.346397	NaN	NaN
Kiss1r	2	0	2	2	0	2	1.33333	1.33333	1.30416	-0.0258878	0.247889	0.916826	NaN
Arid3a	7	1	5	1	16	1	4.33333	6	4.10347	-0.045826	0.314693	0.88422	NaN
Grin3b	0	0	0	0	1	1	0	0.666667	0.249867	0.106415	0.135463	0.432119	NaN
Cnn2	5	3	6	10	13	1	4.66667	8	5.94902	0.0895311	0.341323	0.793085	NaN
Abca7	7	4	6	7	12	5	5.66667	8	6.48102	-0.00993846	0.351202	0.977424	NaN
Efna2	0	0	1	1	0	0	0.333333	0.333333	0.377363	-0.0121873	0.137326	0.929283	NaN
Apc2	0	0	0	0	0	0	0	0	0	NaN	NaN	NaN	NaN
Pcsk4	8	2	15	8	14	14	8.33333	12	9.53955	0.0288072	0.351329	0.934651	NaN
Adamtsl5	0	0	0	0	1	0	0	0.333333	0.0994083	0.0339352	0.0775413	0.661648	NaN
Plk5	8	2	3	7	6	3	4.33333	5.33333	4.48812	-0.0196239	0.345446	0.954699	NaN
Mex3d	24	5	15	2	3	19	14.6667	8	11.0553	-0.445444	0.343448	NaN	NaN
Onecut3	0	0	0	0	0	0	0	0	0	NaN	NaN	NaN	NaN
Atp8b3	0	0	0	0	0	0	0	0	0	NaN	NaN	NaN	NaN
Klf16	7	5	7	11	11	20	6.33333	14	9.84812	0.370518	0.349933	0.289679	NaN
Adat3	2	1	0	0	2	0	1	0.666667	0.753992	-0.110805	0.198192	0.576106	NaN
Mob3a	0	0	1	1	4	0	0.333333	1.66667	0.774996	0.124823	0.199459	0.53144	NaN
Izumo4	10	3	3	1	9	3	5.33333	4.33333	4.2903	-0.309117	0.340512	0.363985	NaN
Sf3a2	8	4	6	10	21	16	6	15.6667	9.68061	0.538244	0.343012	0.116609	NaN
Amh	0	0	0	0	0	0	0	0	0	NaN	NaN	NaN	NaN
Jsrp1	0	1	0	0	0	0	0.333333	0	0.306656	-0.0883264	0.116273	0.447464	NaN
Oaz1	0	0	0	0	0	0	0	0	0	NaN	NaN	NaN	NaN
Oaz1-ps	0	0	0	0	0	0	0	0	0	NaN	NaN	NaN	NaN
Mir1982	0	0	0	0	0	0	0	0	0	NaN	NaN	NaN	NaN
Lingo3	0	0	0	0	0	0	0	0	0	NaN	NaN	NaN	NaN
Tmprss9	0	0	0	0	0	0	0	0	0	NaN	NaN	NaN	NaN
Gadd45b	1	1	0	0	3	0	0.666667	1	0.729141	-0.0236423	0.190843	0.901407	NaN
Gng7	0	0	0	1	0	0	0	0.333333	0.175203	0.0524841	0.0959391	0.58434	NaN
Diras1	0	0	0	0	0	0	0	0	0	NaN	NaN	NaN	NaN
Thop1	2	0	2	1	8	2	1.33333	3.66667	1.92423	0.19832	0.291652	0.496512	NaN
Pias4	9	1	4	5	13	15	4.66667	11	6.65884	0.410459	0.350729	0.241879	NaN
Snord37	0	0	0	0	0	0	0	0	0	NaN	NaN	NaN	NaN
Dapk3	3	1	2	3	18	1	2	7.33333	3.54917	0.333185	0.3163	0.292166	NaN
2310050B05Rik	0	0	0	0	0	0	0	0	0	NaN	NaN	NaN	NaN
Nmrk2	0	0	0	0	0	0	0	0	0	NaN	NaN	NaN	NaN
Atcay	0	3	0	4	0	1	1	1.66667	1.77124	-0.00110537	0.210111	0.995802	NaN
Zfr2	1	0	0	0	0	0	0.333333	0	0.12426	-0.0467727	0.0857058	0.585248	NaN
Matk	0	0	0	1	0	2	0	1	0.476121	0.165185	0.165192	0.317332	NaN
Mir3057	0	0	0	0	0	0	0	0	0	NaN	NaN	NaN	NaN
Pip5k1c	6	12	4	12	9	5	7.33333	8.66667	8.98348	-0.171674	0.347394	0.621181	NaN
Tbxa2r	0	0	0	0	0	1	0	0.333333	0.150459	0.0469885	0.090915	0.605267	NaN
Gipc3	0	0	2	4	1	1	0.666667	2	1.355	0.148427	0.239487	0.535408	NaN
Mfsd12	0	0	0	0	0	0	0	0	0	NaN	NaN	NaN	NaN
4930404N11Rik	3	3	1	5	3	4	2.33333	4	3.27098	0.0996244	0.32835	0.761578	NaN
2210404O07Rik	0	0	0	0	0	0	0	0	0	NaN	NaN	NaN	NaN
Celf5	0	0	0	0	0	0	0	0	0	NaN	NaN	NaN	NaN
S1pr4	1	0	0	5	1	1	0.333333	2.33333	1.25014	0.300055	0.241237	0.213567	NaN
Gna15	0	0	0	1	0	0	0	0.333333	0.175203	0.0524841	0.0959391	0.58434	NaN
Tle2	9	3	3	8	13	5	5	8.66667	6.09101	0.174888	0.35131	0.618614	NaN
Tle6	10	6	7	5	6	0	7.66667	3.66667	5.97012	-0.629897	0.345146	0.0679988	NaN
BC025920	0	0	1	2	1	0	0.333333	1	0.651974	0.0804243	0.187707	0.668319	NaN
Sirt6	10	5	18	67	22	4	11	31	20.9422	0.426302	0.339655	NaN	NaN
Ankrd24	5	1	5	8	8	7	3.66667	7.66667	5.18886	0.295769	0.349362	0.39722	NaN
Gm10778	0	0	3	0	1	0	1	0.333333	0.705888	-0.128381	0.167096	0.442305	NaN
Zfp433	0	0	0	0	0	0	0	0	0	NaN	NaN	NaN	NaN
Zfp781	0	0	0	0	0	0	0	0	0	NaN	NaN	NaN	NaN
Zfp873	1	0	0	2	6	1	0.333333	3	1.22157	0.353658	0.256914	0.168648	NaN
AU041133	5	0	10	3	7	7	5	5.66667	4.91758	-0.08741	0.331403	0.791967	NaN
Gm1553	0	0	0	0	0	0	0	0	0	NaN	NaN	NaN	NaN
Tdg	0	0	0	0	0	0	0	0	0	NaN	NaN	NaN	NaN
Gm9855	0	0	0	0	0	0	0	0	0	NaN	NaN	NaN	NaN
Glt8d2	0	0	0	0	0	0	0	0	0	NaN	NaN	NaN	NaN
Hcfc2	16	3	3	12	13	11	7.33333	12	8.56439	0.22131	0.350814	0.528141	NaN
1700028I16Rik	0	0	0	0	0	0	0	0	0	NaN	NaN	NaN	NaN
Eid3	3	3	11	4	12	5	5.66667	7	6.16251	-0.143522	0.345621	0.677954	NaN
Chst11	0	0	0	0	0	0	0	0	0	NaN	NaN	NaN	NaN
Slc41a2	19	6	3	8	13	14	9.33333	11.6667	9.60771	-0.0204306	0.350267	0.953487	NaN
Aldh1l2	1	2	4	5	4	0	2.33333	3	2.81986	-0.0530715	0.293712	0.856609	NaN
1500009L16Rik	0	0	0	0	0	0	0	0	0	NaN	NaN	NaN	NaN
C330046G13Rik	0	0	0	2	0	0	0	0.666667	0.350405	0.0901085	0.123767	0.466582	NaN
Fhl4	0	0	0	0	0	0	0	0	0	NaN	NaN	NaN	NaN
Mterfd3	6	1	0	0	5	4	2.33333	3	2.15109	0.00284032	0.269665	0.991596	NaN
Cry1	4	4	6	5	13	11	4.66667	9.66667	6.76	0.232012	0.351363	0.509049	NaN
Btbd11	0	0	1	0	1	0	0.333333	0.333333	0.301568	-0.0310583	0.129784	0.810867	NaN
Ascl4	7	6	6	26	7	3	6.33333	12	9.62522	0.198677	0.339142	0.557993	NaN
Bpifc	0	0	0	0	0	0	0	0	0	NaN	NaN	NaN	NaN
4930486F22Rik	0	0	0	0	0	0	0	0	0	NaN	NaN	NaN	NaN
1810014B01Rik	11	5	4	11	19	2	6.66667	10.6667	7.82568	0.0759697	0.349451	0.827899	NaN
BC030307	6	1	2	5	6	13	3	8	4.88497	0.424774	0.342479	0.214867	NaN
1700113H08Rik	0	0	0	0	0	0	0	0	0	NaN	NaN	NaN	NaN
Ascl1	3	0	0	0	0	1	1	0.333333	0.523238	-0.0737632	0.154987	0.634123	NaN
Tyms-ps	0	0	0	0	0	0	0	0	0	NaN	NaN	NaN	NaN
Pmch	0	0	0	0	0	0	0	0	0	NaN	NaN	NaN	NaN
Parpbp	0	0	1	0	3	0	0.333333	1	0.500385	0.0311706	0.150629	0.83606	NaN
Dram1	9	2	2	2	2	4	4.33333	2.66667	3.28703	-0.326248	0.330477	0.323543	NaN
Mybpc1	0	0	0	2	0	0	0	0.666667	0.350405	0.0901085	0.123767	0.466582	NaN
Spic	0	0	7	0	0	0	2.33333	0	1.41512	-0.244188	0.186909	0.191398	NaN
Gm4925	0	0	2	0	0	0	0.666667	0	0.40432	-0.115838	0.13268	0.382629	NaN
Arl1	8	5	2	5	6	3	5	4.66667	4.85552	-0.238624	0.346398	0.490904	NaN
Slc5a8	0	0	2	0	0	0	0.666667	0	0.40432	-0.115838	0.13268	0.382629	NaN
Ano4	5	0	8	5	1	0	4.33333	2	3.214	-0.226413	0.270531	0.402637	NaN
Gas2l3	1	4	5	11	10	2	3.33333	7.66667	5.58392	0.172917	0.330645	0.600997	NaN
Anks1b	1	5	4	5	0	4	3.33333	3	3.94403	-0.15621	0.293722	0.594845	NaN
Apaf1	17	1	8	10	5	1	8.66667	5.33333	6.43588	-0.287318	0.332528	0.387565	NaN
Ikbip	15	6	10	11	9	2	10.3333	7.33333	8.84826	-0.455566	0.351366	0.194784	NaN
Mir135a-2	0	0	0	0	0	0	0	0	0	NaN	NaN	NaN	NaN
Rmst	0	1	0	3	3	0	0.333333	2	1.13049	0.163775	0.21923	0.455036	NaN
Mir1251	0	0	0	0	0	0	0	0	0	NaN	NaN	NaN	NaN
Gm20757	0	0	0	0	0	0	0	0	0	NaN	NaN	NaN	NaN
Gm872	0	0	4	0	0	3	1.33333	1	1.26002	-0.0582813	0.177871	0.743168	NaN
Mir1931	1	0	0	1	0	0	0.333333	0.333333	0.299462	0.00586576	0.129141	0.963771	NaN
Elk3	11	4	4	6	18	5	6.33333	9.66667	6.99498	0.0514118	0.351363	0.883668	NaN
Gm17745	1	0	1	0	0	0	0.666667	0	0.32642	-0.150587	0.148684	0.311158	NaN
Ccdc38	4	0	2	3	0	1	2	1.33333	1.57743	-0.0947691	0.252854	0.707812	NaN
Snrpf	0	1	1	0	5	2	0.666667	2.33333	1.30678	0.119906	0.243987	0.623113	NaN
4933408J17Rik	0	0	0	0	0	0	0	0	0	NaN	NaN	NaN	NaN
Ntn4	1	0	0	0	3	0	0.333333	1	0.422485	0.0495695	0.145904	0.734051	NaN
Gm8580	9	8	9	34	15	2	8.66667	17	13.14	0.200932	0.341249	NaN	NaN
Gm15915	3	0	0	0	0	0	1	0	0.372779	-0.115808	0.132775	0.383092	NaN
Usp44	0	0	0	0	0	0	0	0	0	NaN	NaN	NaN	NaN
Mir331	0	0	0	0	0	0	0	0	0	NaN	NaN	NaN	NaN
Gm4792	0	0	0	0	0	0	0	0	0	NaN	NaN	NaN	NaN
4932415G12Rik	4	2	3	5	6	0	3	3.66667	3.18929	-0.0595856	0.316385	0.850616	NaN
2310039L15Rik	0	0	0	0	0	1	0	0.333333	0.150459	0.0469885	0.090915	0.605267	NaN
Socs2	97	24	108	61	160	19	76.3333	80	70.6976	-0.29012	0.344666	NaN	NaN
5730420D15Rik	0	1	1	1	0	0	0.666667	0.333333	0.684019	-0.107627	0.18557	0.561926	NaN
Mir3058	0	0	0	0	0	0	0	0	0	NaN	NaN	NaN	NaN
4930556N09Rik	0	0	0	0	0	0	0	0	0	NaN	NaN	NaN	NaN
Mir3966	0	0	0	0	0	1	0	0.333333	0.150459	0.0469885	0.090915	0.605267	NaN
Lum	5	8	6	5	6	8	6.33333	6.33333	6.96365	-0.272631	0.350342	0.43646	NaN
4930473O22Rik	0	0	0	1	0	0	0	0.333333	0.175203	0.0524841	0.0959391	0.58434	NaN
Kera	0	0	0	0	0	0	0	0	0	NaN	NaN	NaN	NaN
Epyc	0	0	1	0	0	0	0.333333	0	0.20216	-0.0676165	0.102382	0.508976	NaN
Gm10754	0	0	0	0	0	0	0	0	0	NaN	NaN	NaN	NaN
Ccer1	0	0	0	0	0	0	0	0	0	NaN	NaN	NaN	NaN
Gm8633	0	0	0	0	0	0	0	0	0	NaN	NaN	NaN	NaN
Gm20110	3	1	0	0	2	0	1.33333	0.666667	0.878252	-0.15066	0.207188	0.467126	NaN
Gm18409	0	0	0	0	0	0	0	0	0	NaN	NaN	NaN	NaN
Csl	0	0	0	0	0	0	0	0	0	NaN	NaN	NaN	NaN
Gm4301	0	0	0	0	0	0	0	0	0	NaN	NaN	NaN	NaN
Gm4312	0	0	0	0	0	0	0	0	0	NaN	NaN	NaN	NaN
Gm4305	0	0	0	0	0	0	0	0	0	NaN	NaN	NaN	NaN
Gm4307	0	0	0	0	0	0	0	0	0	NaN	NaN	NaN	NaN
Gm4303	0	0	0	0	0	0	0	0	0	NaN	NaN	NaN	NaN
Gm4302	0	0	0	0	0	0	0	0	0	NaN	NaN	NaN	NaN
Tmtc3	10	6	4	15	8	3	6.66667	8.66667	7.76586	-0.00541561	0.347972	0.987583	NaN
4930430F08Rik	10	0	4	2	10	8	4.66667	6.66667	4.5994	0.0697332	0.334284	0.834757	NaN
1700017N19Rik	0	0	0	0	0	0	0	0	0	NaN	NaN	NaN	NaN
Mgat4c	0	0	0	0	0	0	0	0	0	NaN	NaN	NaN	NaN
Mir3059	0	0	0	0	0	0	0	0	0	NaN	NaN	NaN	NaN
Nts	2	0	2	2	0	1	1.33333	1	1.1537	-0.077311	0.23957	0.746916	NaN
Rassf9	1	0	1	0	2	0	0.666667	0.666667	0.525236	-0.0466091	0.179919	0.795592	NaN
Alx1	0	0	0	0	0	0	0	0	0	NaN	NaN	NaN	NaN
Lrriq1	1	0	1	0	1	0	0.666667	0.333333	0.425828	-0.0985705	0.171017	0.564361	NaN
Slc6a15	0	0	0	2	0	0	0	0.666667	0.350405	0.0901085	0.123767	0.466582	NaN
Gm20765	0	0	0	0	0	0	0	0	0	NaN	NaN	NaN	NaN
Gm21304	0	0	0	0	0	0	0	0	0	NaN	NaN	NaN	NaN
Gm8764	0	0	0	0	0	0	0	0	0	NaN	NaN	NaN	NaN
Gm6763	0	0	0	0	0	0	0	0	0	NaN	NaN	NaN	NaN
Gm21293	0	0	0	0	0	0	0	0	0	NaN	NaN	NaN	NaN
Gm21312	0	0	0	0	0	0	0	0	0	NaN	NaN	NaN	NaN
Gm4340	0	0	0	0	0	0	0	0	0	NaN	NaN	NaN	NaN
Gm15663	4	1	1	0	0	2	2	0.666667	1.30677	-0.252762	0.248851	0.309765	NaN
Mettl25	5	5	2	4	9	10	4	7.66667	5.65898	0.166515	0.348658	0.632944	NaN
Ppfia2	0	0	3	4	2	2	1	2.66667	1.80703	0.153652	0.26313	0.559262	NaN
Acss3	2	1	2	5	2	0	1.66667	2.33333	2.03433	0.023365	0.280897	0.933709	NaN
Myf5	0	0	0	1	0	0	0	0.333333	0.175203	0.0524841	0.0959391	0.58434	NaN
Myf6	1	0	1	3	1	0	0.666667	1.33333	0.951436	0.0847084	0.223775	0.705028	NaN
Ptprq	2	0	0	3	1	0	0.666667	1.33333	0.873536	0.0906162	0.201716	0.653268	NaN
Otogl	0	2	2	3	0	1	1.33333	1.33333	1.6937	-0.0741577	0.242663	0.759909	NaN
Pawr	4	2	8	12	14	6	4.66667	10.6667	7.12453	0.321827	0.350761	0.358876	NaN
Gm5136	0	0	1	2	2	0	0.333333	1.33333	0.751382	0.115731	0.199667	0.56217	NaN
Nav3	8	3	5	8	4	5	5.33333	5.66667	5.4764	-0.11672	0.349066	0.738094	NaN
9230102K24Rik	0	0	0	0	0	0	0	0	0	NaN	NaN	NaN	NaN
E2f7	0	0	0	2	2	0	0	1.33333	0.549222	0.194844	0.177806	0.273155	NaN
1700020G17Rik	0	0	0	0	0	0	0	0	0	NaN	NaN	NaN	NaN
Bbs10	11	1	5	9	17	4	5.66667	10	6.55291	0.199014	0.34993	0.569543	NaN
Gm5176	0	1	0	3	2	1	0.333333	2	1.18154	0.226344	0.245259	0.356072	NaN
4933440J02Rik	0	0	0	1	0	0	0	0.333333	0.175203	0.0524841	0.0959391	0.58434	NaN
Gm20758	0	0	0	0	0	0	0	0	0	NaN	NaN	NaN	NaN
Glipr1	2	1	0	0	3	0	1	1	0.853401	-0.0669893	0.201471	0.739511	NaN
Glipr1l1	0	0	0	0	0	0	0	0	0	NaN	NaN	NaN	NaN
Glipr1l2	0	1	2	0	0	1	1	0.333333	0.861435	-0.173163	0.200082	0.386787	NaN
Caps2	0	0	0	0	0	0	0	0	0	NaN	NaN	NaN	NaN
Kcnc2	3	0	0	0	0	0	1	0	0.372779	-0.115808	0.132775	0.383092	NaN
1700010J16Rik	0	0	0	0	0	0	0	0	0	NaN	NaN	NaN	NaN
Mir669h	0	0	0	0	0	0	0	0	0	NaN	NaN	NaN	NaN
Trhde	3	7	6	3	5	2	5.33333	3.33333	5.0559	-0.505486	0.340264	0.137392	NaN
Tph2	0	0	0	0	0	0	0	0	0	NaN	NaN	NaN	NaN
Thap2	11	7	11	9	18	5	9.66667	10.6667	9.85568	-0.244443	0.347104	0.481285	NaN
Lgr5	11	3	2	9	15	16	5.33333	13.3333	8.16644	0.498846	0.350929	0.155171	NaN
A930009A15Rik	0	0	0	0	0	0	0	0	0	NaN	NaN	NaN	NaN
Tspan8	10	0	4	6	4	3	4.66667	4.33333	3.95146	-0.0908239	0.328487	0.78217	NaN
4933416C03Rik	0	0	0	0	0	0	0	0	0	NaN	NaN	NaN	NaN
Kcnmb4	0	0	0	0	0	0	0	0	0	NaN	NaN	NaN	NaN
1700058G18Rik	0	0	0	0	0	0	0	0	0	NaN	NaN	NaN	NaN
1700030O20Rik	0	0	0	0	0	0	0	0	0	NaN	NaN	NaN	NaN
Myrfl	0	0	0	0	0	0	0	0	0	NaN	NaN	NaN	NaN
4933412E12Rik	0	3	0	0	0	0	1	0	0.919969	-0.185964	0.165388	0.260839	NaN
D630029K05Rik	0	0	0	0	0	0	0	0	0	NaN	NaN	NaN	NaN
Best3	0	0	2	0	0	0	0.666667	0	0.40432	-0.115838	0.13268	0.382629	NaN
Lrrc10	0	0	0	0	0	0	0	0	0	NaN	NaN	NaN	NaN
9530003J23Rik	0	0	0	0	0	0	0	0	0	NaN	NaN	NaN	NaN
Lyz2	22	10	111	26	42	48	47.6667	38.6667	44.1925	-0.395652	0.351098	NaN	NaN
Lyz1	0	0	0	0	0	0	0	0	0	NaN	NaN	NaN	NaN
Cpm	8	2	6	10	16	5	5.33333	10.3333	6.91521	0.252315	0.351361	0.472691	NaN
Slc35e3	3	1	2	1	3	9	2	4.33333	2.91131	0.192547	0.312318	0.537559	NaN
4933411E08Rik	0	0	0	0	0	0	0	0	0	NaN	NaN	NaN	NaN
Mdm1	2	3	1	1	1	1	2	1	1.79572	-0.317416	0.286498	0.267897	NaN
Il22	0	0	0	0	0	0	0	0	0	NaN	NaN	NaN	NaN
Iltifb	0	0	0	0	0	0	0	0	0	NaN	NaN	NaN	NaN
Ifng	0	0	0	0	0	0	0	0	0	NaN	NaN	NaN	NaN
1700064J06Rik	0	0	0	0	0	0	0	0	0	NaN	NaN	NaN	NaN
1700025F24Rik	0	0	0	0	0	0	0	0	0	NaN	NaN	NaN	NaN
Grip1	4	0	0	5	1	3	1.33333	3	1.92384	0.201764	0.264187	0.445037	NaN
4930564G21Rik	0	0	0	0	0	0	0	0	0	NaN	NaN	NaN	NaN
Irak3	3	1	12	4	3	2	5.33333	3	4.40531	-0.384634	0.323089	0.233853	NaN
Hmga2	0	0	0	0	1	2	0	1	0.400327	0.151701	0.159118	0.340393	NaN
9230105E05Rik	0	0	0	0	0	0	0	0	0	NaN	NaN	NaN	NaN
4921513I03Rik	0	0	0	0	0	0	0	0	0	NaN	NaN	NaN	NaN
Gm15910	3	6	0	4	3	0	3	2.33333	3.21175	-0.190101	0.271236	0.483385	NaN
Wif1	1	0	0	1	0	0	0.333333	0.333333	0.299462	0.00586576	0.129141	0.963771	NaN
D930020B18Rik	0	0	1	5	5	1	0.333333	3.66667	1.72567	0.417985	0.272368	0.124874	NaN
BC048403	1	1	0	0	5	3	0.666667	2.66667	1.37933	0.185303	0.25208	0.46228	NaN
Srgap1	5	2	2	11	1	1	3	4.33333	3.81603	0.0838555	0.301325	0.78079	NaN
Gm9079	0	0	3	0	0	0	1	0	0.60648	-0.153003	0.151228	0.311663	NaN
Gm4489	0	0	0	0	0	0	0	0	0	NaN	NaN	NaN	NaN
A130077B15Rik	0	0	0	0	0	0	0	0	0	NaN	NaN	NaN	NaN
Ppm1h	5	4	7	8	6	4	5.33333	6	5.86295	-0.141517	0.349659	0.685677	NaN
Mirlet7i	0	0	0	0	0	0	0	0	0	NaN	NaN	NaN	NaN
Fam19a2	0	0	2	2	0	3	0.666667	1.66667	1.2061	0.0927889	0.213703	0.664147	NaN
4930503E24Rik	0	0	0	0	0	0	0	0	0	NaN	NaN	NaN	NaN
Mir26a-2	0	0	0	0	0	0	0	0	0	NaN	NaN	NaN	NaN
Mir546	0	0	0	0	0	0	0	0	0	NaN	NaN	NaN	NaN
Avil	0	0	0	0	0	0	0	0	0	NaN	NaN	NaN	NaN
LOC100504608	0	0	0	0	0	0	0	0	0	NaN	NaN	NaN	NaN
Cyp27b1	0	0	0	0	0	0	0	0	0	NaN	NaN	NaN	NaN
2017-03-09	9	3	9	9	8	7	7	8	7.28305	-0.114816	0.350986	0.743574	NaN
LOC100504703	7	2	4	2	8	3	4.33333	4.33333	3.88882	-0.197951	0.343198	0.564086	NaN
Agap2	0	0	0	0	0	0	0	0	0	NaN	NaN	NaN	NaN
Slc26a10	1	1	1	1	10	1	1	4	1.95282	0.244281	0.286157	0.393292	NaN
Arhgef25	4	4	3	5	1	3	3.66667	3	3.75694	-0.22491	0.327871	0.492732	NaN
Dtx3	2	0	0	4	1	1	0.666667	2	1.1992	0.196814	0.240286	0.412741	NaN
F420014N23Rik	0	0	0	0	0	0	0	0	0	NaN	NaN	NaN	NaN
Pip4k2c	5	5	8	6	7	3	6	5.33333	5.97031	-0.329158	0.34988	0.346821	NaN
Kif5a	1	0	1	5	3	0	0.666667	2.66667	1.50066	0.231302	0.250924	0.356634	NaN
Arhgap9	4	1	0	1	1	1	1.66667	1	1.22876	-0.161609	0.257303	0.529946	NaN
Gli1	0	0	0	0	0	0	0	0	0	NaN	NaN	NaN	NaN
Inhbc	20	23	65	55	80	76	36	70.3333	51.7024	0.237795	0.336066	NaN	NaN
Stac3	1	0	0	0	1	0	0.333333	0.333333	0.223668	-0.0123752	0.118987	0.917166	NaN
Ndufa4l2	0	1	2	1	1	5	1	2.33333	1.73788	0.103439	0.264417	0.695653	NaN
Nxph4	0	0	0	0	0	0	0	0	0	NaN	NaN	NaN	NaN
Nab2	14	5	0	2	19	2	6.33333	7.66667	5.813	-0.0868598	0.309328	0.778862	NaN
Tmem194	10	8	6	6	10	9	8	8.33333	8.30824	-0.259116	0.348965	0.457769	NaN
Myo1a	0	0	0	0	0	0	0	0	0	NaN	NaN	NaN	NaN
Tac2	5	0	0	10	0	0	1.66667	3.33333	2.37333	0.0284757	0.10073	0.777412	NaN
Zbtb39	9	4	5	8	7	9	6	8	6.80737	0.00622407	0.351182	0.98586	NaN
Gpr182	23	2	3	8	8	9	9.33333	8.33333	7.62878	-0.140545	0.348426	0.686676	NaN
Rdh1	0	0	0	1	0	1	0	0.666667	0.325662	0.123419	0.145033	0.394785	NaN
Rdh18-ps	6	3	9	0	5	6	6	3.66667	4.88476	-0.437954	0.334872	0.190932	NaN
Rdh19	0	0	0	0	0	0	0	0	0	NaN	NaN	NaN	NaN
Hsd17b6	394	346	221	247	445	268	320.333	320	327.574	-0.52605	0.265079	NaN	NaN
Prim1	2	2	2	2	3	6	2	3.66667	2.81754	0.109043	0.322322	0.735133	NaN
Mir677	0	0	0	0	0	0	0	0	0	NaN	NaN	NaN	NaN
Timeless	12	1	2	1	4	4	5	3	3.37676	-0.310646	0.324498	0.338409	NaN
Il23a	0	0	0	0	0	0	0	0	0	NaN	NaN	NaN	NaN
Ankrd52	7	2	6	5	3	14	5	7.33333	5.97676	0.0890587	0.342184	0.794659	NaN
Slc39a5	3	1	2	3	2	0	2	1.66667	1.80818	-0.135743	0.286184	0.635271	NaN
Myl6b	0	0	0	0	0	1	0	0.333333	0.150459	0.0469885	0.090915	0.605267	NaN
Erbb3	5	1	5	3	4	4	3.66667	3.66667	3.46383	-0.150373	0.338214	0.656603	NaN
Ikzf4	1	0	1	2	0	3	0.666667	1.66667	1.1282	0.137009	0.235184	0.560188	NaN
Pmel	0	0	1	0	2	1	0.333333	1	0.551436	0.0608215	0.182993	0.739609	NaN
Dgka	7	2	0	5	12	3	3	6.66667	4.00342	0.233834	0.328133	0.47608	NaN
Wibg	0	0	6	2	0	1	2	1	1.71382	-0.131604	0.213596	0.537805	NaN
Mmp19	7	3	5	2	9	4	5	5	4.6475	-0.234517	0.348078	0.500471	NaN
Tmem198b	0	0	0	0	0	1	0	0.333333	0.150459	0.0469885	0.090915	0.605267	NaN
Dnajc14	9	3	8	4	9	5	6.66667	6	6.00337	-0.318812	0.351379	0.364239	NaN
Ormdl2	1	1	1	1	1	0	1	0.666667	0.907687	-0.145334	0.237028	0.539776	NaN
Gdf11	0	0	0	0	0	0	0	0	0	NaN	NaN	NaN	NaN
Itga7	10	4	2	9	16	13	5.33333	12.6667	7.99687	0.441293	0.350196	0.207622	NaN
Olfr9	0	0	0	0	0	0	0	0	0	NaN	NaN	NaN	NaN
Olfr763	0	0	0	0	0	0	0	0	0	NaN	NaN	NaN	NaN
Olfr765	0	0	0	0	0	0	0	0	0	NaN	NaN	NaN	NaN
Olfr767	0	0	0	0	0	0	0	0	0	NaN	NaN	NaN	NaN
Olfr768	0	0	0	0	0	0	0	0	0	NaN	NaN	NaN	NaN
Olfr769	0	0	0	0	0	0	0	0	0	NaN	NaN	NaN	NaN
Olfr770	0	0	0	0	0	0	0	0	0	NaN	NaN	NaN	NaN
Olfr771	0	0	0	0	0	0	0	0	0	NaN	NaN	NaN	NaN
Olfr772	0	0	0	0	0	0	0	0	0	NaN	NaN	NaN	NaN
Olfr773	0	0	0	0	0	0	0	0	0	NaN	NaN	NaN	NaN
Olfr774	0	0	0	0	0	0	0	0	0	NaN	NaN	NaN	NaN
Olfr775	0	0	0	0	0	0	0	0	0	NaN	NaN	NaN	NaN
Olfr776	0	0	0	0	0	0	0	0	0	NaN	NaN	NaN	NaN
Olfr777	0	0	0	0	0	0	0	0	0	NaN	NaN	NaN	NaN
Olfr780	0	1	1	0	0	0	0.666667	0	0.508816	-0.186429	0.164052	0.255789	NaN
Olfr781	0	0	0	0	0	0	0	0	0	NaN	NaN	NaN	NaN
Olfr782	0	0	0	0	0	0	0	0	0	NaN	NaN	NaN	NaN
Olfr784	0	0	0	0	0	0	0	0	0	NaN	NaN	NaN	NaN
Olfr786	0	0	0	0	0	0	0	0	0	NaN	NaN	NaN	NaN
Olfr787	0	0	0	0	0	0	0	0	0	NaN	NaN	NaN	NaN
Olfr788	0	0	0	1	0	0	0	0.333333	0.175203	0.0524841	0.0959391	0.58434	NaN
Olfr790	1	0	0	0	0	0	0.333333	0	0.12426	-0.0467727	0.0857058	0.585248	NaN
Olfr791	0	0	0	0	0	0	0	0	0	NaN	NaN	NaN	NaN
Olfr792	0	0	0	0	0	0	0	0	0	NaN	NaN	NaN	NaN
Olfr794	0	0	0	0	0	0	0	0	0	NaN	NaN	NaN	NaN
Olfr796	0	0	0	0	0	0	0	0	0	NaN	NaN	NaN	NaN
Olfr798	0	0	0	0	0	0	0	0	0	NaN	NaN	NaN	NaN
Olfr799	0	0	0	0	0	0	0	0	0	NaN	NaN	NaN	NaN
Olfr800	0	0	0	0	0	0	0	0	0	NaN	NaN	NaN	NaN
Mir684-1	0	0	3	1	1	0	1	0.666667	0.881091	-0.0963229	0.196298	0.62364	NaN
Olfr801	0	0	0	0	0	0	0	0	0	NaN	NaN	NaN	NaN
Olfr802	0	0	0	0	0	0	0	0	0	NaN	NaN	NaN	NaN
Olfr803	0	0	0	0	0	0	0	0	0	NaN	NaN	NaN	NaN
Olfr804	0	0	0	0	0	0	0	0	0	NaN	NaN	NaN	NaN
Olfr805	0	0	1	0	1	0	0.333333	0.333333	0.301568	-0.0310583	0.129784	0.810867	NaN
Olfr806	0	0	0	0	0	0	0	0	0	NaN	NaN	NaN	NaN
Olfr807	0	0	0	0	0	0	0	0	0	NaN	NaN	NaN	NaN
Olfr808	0	0	0	0	0	0	0	0	0	NaN	NaN	NaN	NaN
Olfr809	0	0	0	0	0	0	0	0	0	NaN	NaN	NaN	NaN
Olfr810	0	0	0	0	0	0	0	0	0	NaN	NaN	NaN	NaN
Olfr811	0	0	0	0	0	0	0	0	0	NaN	NaN	NaN	NaN
Olfr812	0	0	0	0	0	0	0	0	0	NaN	NaN	NaN	NaN
Olfr813	0	0	0	0	0	0	0	0	0	NaN	NaN	NaN	NaN
Olfr814	0	0	0	0	0	0	0	0	0	NaN	NaN	NaN	NaN
Olfr815	0	0	0	0	0	0	0	0	0	NaN	NaN	NaN	NaN
Olfr816	0	0	0	0	0	0	0	0	0	NaN	NaN	NaN	NaN
Olfr818	0	0	0	0	0	0	0	0	0	NaN	NaN	NaN	NaN
Olfr819	0	0	0	0	0	0	0	0	0	NaN	NaN	NaN	NaN
Olfr247	0	0	0	0	0	0	0	0	0	NaN	NaN	NaN	NaN
Olfr820	0	0	0	0	0	0	0	0	0	NaN	NaN	NaN	NaN
Olfr821	0	0	0	0	0	0	0	0	0	NaN	NaN	NaN	NaN
Olfr822	0	0	1	0	0	0	0.333333	0	0.20216	-0.0676165	0.102382	0.508976	NaN
Olfr823	0	0	0	0	0	0	0	0	0	NaN	NaN	NaN	NaN
Olfr824	0	0	0	0	0	0	0	0	0	NaN	NaN	NaN	NaN
Olfr825	0	0	0	0	0	0	0	0	0	NaN	NaN	NaN	NaN
Olfr826	0	0	0	0	0	0	0	0	0	NaN	NaN	NaN	NaN
Olfr827	0	0	0	0	0	0	0	0	0	NaN	NaN	NaN	NaN
Neurod4	0	0	0	0	0	0	0	0	0	NaN	NaN	NaN	NaN
Tespa1	1	2	6	19	4	2	3	8.33333	5.97794	0.271292	0.310839	0.382787	NaN
Vmn2r84	0	0	0	0	0	0	0	0	0	NaN	NaN	NaN	NaN
Vmn2r85	0	0	0	0	0	0	0	0	0	NaN	NaN	NaN	NaN
Vmn2r86	0	0	0	0	0	0	0	0	0	NaN	NaN	NaN	NaN
Vmn2r87	0	0	0	0	0	0	0	0	0	NaN	NaN	NaN	NaN
Mir3470a	0	0	0	0	0	0	0	0	0	NaN	NaN	NaN	NaN
Patz1	20	1	13	8	6	9	11.3333	7.66667	8.77213	-0.365855	0.35033	0.296341	NaN
Gm11944	1	0	0	3	0	0	0.333333	1	0.649868	0.0876254	0.160036	0.584011	NaN
Pik3ip1	16	1	5	11	9	4	7.33333	8	6.72935	-0.0338973	0.347105	0.922205	NaN
8430429K09Rik	3	1	6	1	6	5	3.33333	4	3.41634	-0.0921039	0.327084	0.778257	NaN
Pla2g3	0	0	0	0	0	0	0	0	0	NaN	NaN	NaN	NaN
Inpp5j	0	0	0	0	0	0	0	0	0	NaN	NaN	NaN	NaN
Selm	0	0	1	2	3	0	0.333333	1.66667	0.85079	0.145892	0.207793	0.482614	NaN
Smtn	6	6	4	3	1	4	5.33333	2.66667	4.62099	-0.517963	0.338206	0.125645	NaN
Osbp2	2	0	0	0	1	0	0.666667	0.333333	0.347927	-0.0543735	0.138343	0.694294	NaN
4921536K21Rik	0	0	0	1	0	1	0	0.666667	0.325662	0.123419	0.145033	0.394785	NaN
Dusp18	0	0	1	0	0	0	0.333333	0	0.20216	-0.0676165	0.102382	0.508976	NaN
Slc35e4	0	0	1	1	0	0	0.333333	0.333333	0.377363	-0.0121873	0.137326	0.929283	NaN
Gal3st1	0	2	0	2	0	2	0.666667	1.33333	1.26464	0.0239125	0.209603	0.909171	NaN
Sec14l3	0	0	0	0	0	0	0	0	0	NaN	NaN	NaN	NaN
Mir3060	0	0	0	0	0	0	0	0	0	NaN	NaN	NaN	NaN
Tbc1d10a	5	13	5	6	16	9	7.66667	10.3333	9.61451	-0.166348	0.349906	0.634497	NaN
Gatsl3	0	1	3	0	0	0	1.33333	0	0.913136	-0.284383	0.198308	0.151557	NaN
Osm	0	0	0	1	0	0	0	0.333333	0.175203	0.0524841	0.0959391	0.58434	NaN
Lif	0	0	0	0	0	0	0	0	0	NaN	NaN	NaN	NaN
Hormad2	0	0	0	0	0	0	0	0	0	NaN	NaN	NaN	NaN
Gm11961	0	0	0	0	0	0	0	0	0	NaN	NaN	NaN	NaN
Zmat5	7	6	1	3	14	7	4.66667	8	5.88245	0.0566826	0.344521	0.869317	NaN
Cabp7	0	0	0	0	0	0	0	0	0	NaN	NaN	NaN	NaN
Nefh	5	0	0	2	1	1	1.66667	1.33333	1.22157	-0.0425274	0.238786	0.858646	NaN
Rasl10a	0	0	0	0	0	0	0	0	0	NaN	NaN	NaN	NaN
Emid1	1	0	0	0	0	0	0.333333	0	0.12426	-0.0467727	0.0857058	0.585248	NaN
Kremen1	8	2	5	10	9	9	5	9.33333	6.61902	0.268927	0.351335	0.444008	NaN
Mir3079	0	0	0	0	0	0	0	0	0	NaN	NaN	NaN	NaN
Xbp1	669	160	165	374	681	353	331.333	469.333	351.886	0.137531	0.260999	NaN	NaN
Ankrd36	0	1	1	2	0	1	0.666667	1	1.00968	0.00631069	0.221193	0.977239	NaN
2210015D19Rik	18	5	7	12	18	5	10	11.6667	9.82915	-0.109846	0.348198	0.752404	NaN
Pgam2	0	0	0	0	0	0	0	0	0	NaN	NaN	NaN	NaN
Polm	3	1	0	2	8	3	1.33333	4.33333	2.27648	0.298822	0.306143	0.329022	NaN
Aebp1	8	1	2	2	2	1	3.66667	1.66667	2.40473	-0.382423	0.313653	0.222747	NaN
Pold2	47	26	42	77	63	20	38.3333	53.3333	45.0665	0.0184002	0.333689	NaN	NaN
Myl7	0	0	1	1	3	1	0.333333	1.66667	0.826047	0.177796	0.227749	0.434998	NaN
Npc1l1	0	0	0	0	0	0	0	0	0	NaN	NaN	NaN	NaN
Myo1g	0	1	2	2	3	0	1	1.66667	1.35961	-0.00129442	0.244346	0.995773	NaN
Gm11974	4	1	4	2	9	8	3	6.33333	4.06109	0.220549	0.340533	0.517206	NaN
Nacad	0	0	0	0	0	0	0	0	0	NaN	NaN	NaN	NaN
Snora5c	0	0	1	0	0	0	0.333333	0	0.20216	-0.0676165	0.102382	0.508976	NaN
Wap	0	0	0	0	0	0	0	0	0	NaN	NaN	NaN	NaN
Gm11978	0	0	0	1	0	0	0	0.333333	0.175203	0.0524841	0.0959391	0.58434	NaN
Ramp3	0	0	2	0	0	1	0.666667	0.333333	0.554779	-0.0700146	0.154028	0.649428	NaN
Gm11981	0	0	0	3	2	0	0	1.66667	0.724425	0.233111	0.191815	0.224255	NaN
Adcy1	0	1	1	0	0	0	0.666667	0	0.508816	-0.186429	0.164052	0.255789	NaN
Gm11985	0	0	0	0	0	0	0	0	0	NaN	NaN	NaN	NaN
Igfbp1	252	62	85	58	133	168	133	119.667	116.17	-0.37133	0.295718	NaN	NaN
Igfbp3	191	37	129	120	73	80	119	91	101.476	-0.450818	0.313505	NaN	NaN
Sun3	0	0	0	0	1	0	0	0.333333	0.0994083	0.0339352	0.0775413	0.661648	NaN
Gm11992	5	0	0	4	0	1	1.66667	1.66667	1.47257	0.025315	0.213849	0.905768	NaN
Upp1	2	2	1	3	4	3	1.66667	3.33333	2.43861	0.136673	0.319517	0.668833	NaN
Abca13	2	2	10	12	2	2	4.66667	5.33333	5.4856	-0.0476119	0.311777	0.878626	NaN
Vwc2	0	0	0	0	0	0	0	0	0	NaN	NaN	NaN	NaN
Zpbp	0	0	0	0	0	0	0	0	0	NaN	NaN	NaN	NaN
4930415F15Rik	0	0	0	0	0	0	0	0	0	NaN	NaN	NaN	NaN
Fignl1	1	0	0	0	0	2	0.333333	0.666667	0.425178	0.0434757	0.143964	0.76266	NaN
1700042O10Rik	0	0	0	0	0	0	0	0	0	NaN	NaN	NaN	NaN
Grb10	5	0	7	6	5	3	4	4.66667	4.03605	-0.0401638	0.329224	0.902903	NaN
1700046C09Rik	0	0	0	0	0	0	0	0	0	NaN	NaN	NaN	NaN
Pom121l12	0	0	0	0	0	0	0	0	0	NaN	NaN	NaN	NaN
Vstm2a	0	0	0	0	0	1	0	0.333333	0.150459	0.0469885	0.090915	0.605267	NaN
Egfr	629	191	166	292	459	316	328.667	355.667	314.622	-0.208335	0.246118	NaN	NaN
2810442I21Rik	0	0	0	0	0	1	0	0.333333	0.150459	0.0469885	0.090915	0.605267	NaN
Fbxo48	0	0	0	0	0	0	0	0	0	NaN	NaN	NaN	NaN
Plek	2	1	4	3	3	3	2.33333	3	2.63903	-0.0323734	0.321367	0.91976	NaN
Cnrip1	10	2	1	7	7	4	4.33333	6	4.58218	0.0719493	0.34105	0.832915	NaN
Meis1	12	0	0	7	3	0	4	3.33333	3.01576	-0.0107705	0.234069	0.963299	NaN
4933406G16Rik	0	0	0	0	2	0	0	0.666667	0.198817	0.0614294	0.103217	0.551743	NaN
Spred2	7	1	3	5	2	1	3.66667	2.66667	3.00824	-0.199609	0.318837	0.531279	NaN
Slc1a4	5	2	2	4	6	6	3	5.33333	3.83895	0.159976	0.34381	0.641714	NaN
Mir1933	0	0	0	0	0	0	0	0	0	NaN	NaN	NaN	NaN
4932414J04Rik	0	0	0	0	0	0	0	0	0	NaN	NaN	NaN	NaN
Wdpcp	5	0	2	2	4	7	2.33333	4.33333	2.82687	0.178278	0.316243	0.572932	NaN
Otx1	0	0	0	0	0	0	0	0	0	NaN	NaN	NaN	NaN
Tmem17	10	1	3	2	8	3	4.66667	4.33333	3.75278	-0.180258	0.336861	0.592573	NaN
Fam161a	2	0	1	2	1	0	1	1	0.900493	-0.0254735	0.227063	0.910675	NaN
1700093K21Rik	0	0	0	1	2	0	0	1	0.374019	0.146132	0.156515	0.350478	NaN
Gm12060	1	1	3	5	6	2	1.66667	4.33333	2.81078	0.235514	0.319984	0.46172	NaN
Rel	6	2	3	2	6	0	3.66667	2.66667	2.91221	-0.284061	0.316589	0.369583	NaN
Papolg	8	0	3	12	4	5	3.66667	7	4.85292	0.266632	0.327484	0.415541	NaN
Bcl11a	1	1	1	3	0	0	1	1	1.15868	-0.035821	0.225755	0.873928	NaN
4933430M04Rik	0	0	0	1	0	0	0	0.333333	0.175203	0.0524841	0.0959391	0.58434	NaN
Gm10466	1	0	1	2	1	0	0.666667	1	0.776233	0.0307468	0.216255	0.886939	NaN
4933427E13Rik	0	0	0	0	0	0	0	0	0	NaN	NaN	NaN	NaN
5730522E02Rik	1	0	2	5	3	0	1	2.66667	1.70282	0.159242	0.255704	0.533442	NaN
Vrk2	2	1	0	1	0	1	1	0.666667	0.880837	-0.0931661	0.221146	0.673545	NaN
Gm12070	1	0	0	0	2	0	0.333333	0.666667	0.323076	0.0216865	0.134109	0.871535	NaN
Ccdc85a	13	0	4	6	2	0	5.66667	2.66667	3.67405	-0.211255	0.280593	0.451517	NaN
2810471M01Rik	1	0	1	2	0	3	0.666667	1.66667	1.1282	0.137009	0.235184	0.560188	NaN
Mir216b	0	0	0	0	0	0	0	0	0	NaN	NaN	NaN	NaN
Mir216a	0	0	0	0	0	0	0	0	0	NaN	NaN	NaN	NaN
Mir217	2	0	0	0	0	0	0.666667	0	0.248519	-0.0844444	0.114201	0.459641	NaN
1700034F02Rik	0	1	0	1	0	1	0.333333	0.666667	0.632318	0.021559	0.180891	0.905131	NaN
Eml6	5	0	1	1	1	0	2	0.666667	1.09807	-0.224543	0.239138	0.347748	NaN
4931440F15Rik	1	0	0	0	0	0	0.333333	0	0.12426	-0.0467727	0.0857058	0.585248	NaN
4930505A04Rik	0	0	0	0	0	0	0	0	0	NaN	NaN	NaN	NaN
Acyp2	2	4	5	2	3	14	3.66667	6.33333	5.241	0.0633491	0.324292	0.845122	NaN
Gpr75	0	0	0	0	3	0	0	1	0.298225	0.0848998	0.120254	0.480187	NaN
Stc2	0	0	0	0	0	0	0	0	0	NaN	NaN	NaN	NaN
Cpeb4	4	4	5	6	6	2	4.33333	4.66667	4.68305	-0.173732	0.34428	0.613823	NaN
4930524B15Rik	0	0	0	0	0	0	0	0	0	NaN	NaN	NaN	NaN
Nsg2	0	0	0	0	1	0	0	0.333333	0.0994083	0.0339352	0.0775413	0.661648	NaN
Il9r	0	0	0	0	0	1	0	0.333333	0.150459	0.0469885	0.090915	0.605267	NaN
Rhbdf1	7	5	10	1	29	15	7.33333	15	9.73963	0.129714	0.3455	0.707334	NaN
Nprl3	9	2	6	5	8	0	5.66667	4.33333	4.61589	-0.282702	0.332217	0.394793	NaN
Hba-x	0	0	0	0	0	0	0	0	0	NaN	NaN	NaN	NaN
Hba-a1	0	0	0	0	0	0	0	0	0	NaN	NaN	NaN	NaN
Hba-a2	0	0	0	0	0	0	0	0	0	NaN	NaN	NaN	NaN
Hbq1b	0	0	0	0	2	0	0	0.666667	0.198817	0.0614294	0.103217	0.551743	NaN
Hbq1a	0	0	0	0	0	0	0	0	0	NaN	NaN	NaN	NaN
Sh3pxd2b	2	1	6	1	3	3	3	2.33333	2.69294	-0.247273	0.313078	0.429636	NaN
Efcab9	0	0	0	0	0	0	0	0	0	NaN	NaN	NaN	NaN
Stk10	3	1	1	4	1	1	1.66667	2	1.83227	-0.000764444	0.287684	0.99788	NaN
1700008A04Rik	0	0	0	0	0	0	0	0	0	NaN	NaN	NaN	NaN
Fgf18	2	1	0	0	1	0	1	0.333333	0.654584	-0.167632	0.193244	0.385687	NaN
Tlx3	0	0	0	0	0	0	0	0	0	NaN	NaN	NaN	NaN
Ranbp17	2	0	0	1	0	0	0.666667	0.333333	0.423722	-0.0347947	0.144316	0.809477	NaN
Gabrp	0	0	0	0	0	0	0	0	0	NaN	NaN	NaN	NaN
Kcnip1	0	0	0	0	0	0	0	0	0	NaN	NaN	NaN	NaN
Kcnmb1	0	0	1	0	0	0	0.333333	0	0.20216	-0.0676165	0.102382	0.508976	NaN
Lcp2	7	3	7	2	4	1	5.66667	2.33333	4.1034	-0.673725	0.342365	0.0490851	NaN
Foxi1	0	0	0	0	0	0	0	0	0	NaN	NaN	NaN	NaN
Dock2	1	0	0	1	0	0	0.333333	0.333333	0.299462	0.00586576	0.129141	0.963771	NaN
Fam196b	0	0	0	0	0	0	0	0	0	NaN	NaN	NaN	NaN
Spdl1	0	2	1	1	3	5	1	3	2.0412	0.157874	0.281932	0.575499	NaN
Slit3	3	1	0	2	0	0	1.33333	0.666667	1.02984	-0.10131	0.207255	0.624971	NaN
Mir218-2	0	0	0	0	0	0	0	0	0	NaN	NaN	NaN	NaN
Mir103-1	0	0	0	0	0	0	0	0	0	NaN	NaN	NaN	NaN
Fbll1	0	0	0	5	1	0	0	2	0.975422	0.25288	0.197467	0.200326	NaN
Tenm2	1	0	1	1	2	0	0.666667	1	0.700439	0.0125441	0.214318	0.953326	NaN
Gm12130	0	0	0	0	0	0	0	0	0	NaN	NaN	NaN	NaN
Hmmr	6	0	1	4	3	1	2.33333	2.66667	2.09721	0.0122318	0.289381	0.966284	NaN
Gabrg2	0	0	0	1	0	0	0	0.333333	0.175203	0.0524841	0.0959391	0.58434	NaN
Gabra1	6	2	2	2	12	2	3.33333	5.33333	3.60741	0.037566	0.331431	0.909757	NaN
Gabra6	0	0	0	0	0	0	0	0	0	NaN	NaN	NaN	NaN
Gabrb2	1	0	0	0	0	0	0.333333	0	0.12426	-0.0467727	0.0857058	0.585248	NaN
Atp10b	0	0	0	0	1	0	0	0.333333	0.0994083	0.0339352	0.0775413	0.661648	NaN
Mir146	0	0	0	0	0	0	0	0	0	NaN	NaN	NaN	NaN
C1qtnf2	2	3	1	1	4	0	2	1.66667	1.94348	-0.205784	0.280475	0.463133	NaN
Ccnjl	0	1	2	0	0	1	1	0.333333	0.861435	-0.173163	0.200082	0.386787	NaN
Fabp6	0	0	2	0	0	0	0.666667	0	0.40432	-0.115838	0.13268	0.382629	NaN
Adra1b	1177	481	426	543	1802	755	694.667	1033.33	767.741	0.0272551	0.248516	NaN	NaN
Il12b	6	0	1	3	3	0	2.33333	2	1.77155	-0.0628746	0.261504	0.809994	NaN
Ebf1	0	1	2	2	3	5	1	3.33333	2.1119	0.236841	0.293522	0.419728	NaN
Gm12159	0	0	0	0	0	0	0	0	0	NaN	NaN	NaN	NaN
F630206G17Rik	0	0	1	0	0	0	0.333333	0	0.20216	-0.0676165	0.102382	0.508976	NaN
Thg1l	0	2	0	1	0	0	0.666667	0.333333	0.788516	-0.091245	0.164212	0.578448	NaN
Sox30	1	0	0	0	0	0	0.333333	0	0.12426	-0.0467727	0.0857058	0.585248	NaN
Adam19	4	1	3	2	5	0	2.66667	2.33333	2.25762	-0.175186	0.301246	0.560879	NaN
Nipal4	1	2	1	5	0	2	1.33333	2.33333	2.11666	0.0658469	0.269689	0.807108	NaN
Cyfip2	1	0	5	4	5	7	2	5.33333	3.38613	0.25828	0.315598	0.413138	NaN
Fndc9	0	0	0	0	0	0	0	0	0	NaN	NaN	NaN	NaN
Itk	0	0	0	0	0	0	0	0	0	NaN	NaN	NaN	NaN
Fam71b	0	0	0	0	0	0	0	0	0	NaN	NaN	NaN	NaN
Havcr2	0	0	2	1	0	0	0.666667	0.333333	0.579523	-0.0639098	0.154988	0.68008	NaN
Gm12169	0	0	0	0	0	0	0	0	0	NaN	NaN	NaN	NaN
Gm12171	0	0	1	2	0	0	0.333333	0.666667	0.552565	0.0337064	0.151556	0.824001	NaN
BC053393	0	0	0	0	0	0	0	0	0	NaN	NaN	NaN	NaN
Dppa1	0	0	0	0	0	0	0	0	0	NaN	NaN	NaN	NaN
Gm4926	0	0	1	1	0	0	0.333333	0.333333	0.377363	-0.0121873	0.137326	0.929283	NaN
Havcr1	0	0	0	0	0	1	0	0.333333	0.150459	0.0469885	0.090915	0.605267	NaN
Timd4	2	2	16	1	10	17	6.66667	9.33333	7.82348	-0.0360981	0.317841	0.909576	NaN
Sgcd	0	0	0	0	3	0	0	1	0.298225	0.0848998	0.120254	0.480187	NaN
Snord96a	0	0	0	0	0	0	0	0	0	NaN	NaN	NaN	NaN
Snord95	0	0	0	0	0	0	0	0	0	NaN	NaN	NaN	NaN
Trim7	10	0	0	0	0	0	3.33333	0	1.2426	-0.245288	0.187196	0.190086	NaN
Irgm1	15	0	10	7	6	6	8.33333	6.33333	6.61112	-0.243911	0.343103	0.477148	NaN
Gm5431	0	1	0	0	0	0	0.333333	0	0.306656	-0.0883264	0.116273	0.447464	NaN
Gm12185	0	0	0	0	0	0	0	0	0	NaN	NaN	NaN	NaN
9930111J21Rik1	0	0	0	0	0	0	0	0	0	NaN	NaN	NaN	NaN
9930111J21Rik2	0	0	0	0	0	0	0	0	0	NaN	NaN	NaN	NaN
Tgtp1	0	0	0	0	0	0	0	0	0	NaN	NaN	NaN	NaN
Olfr56	0	0	1	0	0	0	0.333333	0	0.20216	-0.0676165	0.102382	0.508976	NaN
Tgtp2	0	0	0	0	0	0	0	0	0	NaN	NaN	NaN	NaN
Olfr1396	0	0	0	0	0	0	0	0	0	NaN	NaN	NaN	NaN
Olfr1395	0	0	0	0	0	0	0	0	0	NaN	NaN	NaN	NaN
Olfr1394	0	0	0	0	0	0	0	0	0	NaN	NaN	NaN	NaN
Btnl9	0	1	3	4	1	0	1.33333	1.66667	1.71336	-0.0245919	0.239431	0.918193	NaN
Olfr1393	0	0	0	0	1	0	0	0.333333	0.0994083	0.0339352	0.0775413	0.661648	NaN
Olfr1392	1	0	0	0	0	0	0.333333	0	0.12426	-0.0467727	0.0857058	0.585248	NaN
Olfr10	0	0	0	0	0	0	0	0	0	NaN	NaN	NaN	NaN
Olfr1391	0	0	0	0	0	0	0	0	0	NaN	NaN	NaN	NaN
Olfr1390	0	0	0	0	0	0	0	0	0	NaN	NaN	NaN	NaN
Olfr1389	0	0	0	0	0	0	0	0	0	NaN	NaN	NaN	NaN
Olfr1388	0	0	0	0	0	0	0	0	0	NaN	NaN	NaN	NaN
Olfr1387	0	0	0	0	0	0	0	0	0	NaN	NaN	NaN	NaN
Olfr1386	0	0	0	0	0	0	0	0	0	NaN	NaN	NaN	NaN
Olfr1385	0	0	2	0	1	3	0.666667	1.33333	0.955106	0.0398794	0.20198	0.843482	NaN
Olfr1384	0	0	0	0	0	0	0	0	0	NaN	NaN	NaN	NaN
Olfr1383	0	0	0	0	0	0	0	0	0	NaN	NaN	NaN	NaN
Olfr1382	0	0	0	0	0	0	0	0	0	NaN	NaN	NaN	NaN
Olfr1381	0	0	0	0	0	0	0	0	0	NaN	NaN	NaN	NaN
Olfr1380	0	0	0	0	0	0	0	0	0	NaN	NaN	NaN	NaN
Scgb3a1	0	0	0	0	0	0	0	0	0	NaN	NaN	NaN	NaN
Gfpt2	0	0	0	2	0	0	0	0.666667	0.350405	0.0901085	0.123767	0.466582	NaN
Rasgef1c	0	0	0	0	0	0	0	0	0	NaN	NaN	NaN	NaN
Mir340	0	0	0	0	0	0	0	0	0	NaN	NaN	NaN	NaN
Ltc4s	1	0	2	0	0	0	1	0	0.528579	-0.214303	0.174886	0.22043	NaN
Mir804	0	0	0	0	0	0	0	0	0	NaN	NaN	NaN	NaN
Adamts2	3	1	1	1	7	2	1.66667	3.33333	2.05357	0.113101	0.304419	0.710241	NaN
Zfp354c	0	0	0	3	2	0	0	1.66667	0.724425	0.233111	0.191815	0.224255	NaN
Zfp879	1	0	0	1	2	0	0.333333	1	0.498279	0.0876211	0.180257	0.626903	NaN
Grm6	0	0	0	0	0	0	0	0	0	NaN	NaN	NaN	NaN
Zfp454	4	3	7	2	4	7	4.66667	4.33333	4.63338	-0.239359	0.341866	0.483831	NaN
Zfp354b	4	0	0	1	0	0	1.33333	0.333333	0.672241	-0.0949776	0.164957	0.564769	NaN
Prop1	0	0	0	0	0	0	0	0	0	NaN	NaN	NaN	NaN
Olfr1378	0	0	0	0	0	0	0	0	0	NaN	NaN	NaN	NaN
Olfr1377	0	0	0	0	0	0	0	0	0	NaN	NaN	NaN	NaN
Olfr51	0	0	0	1	0	0	0	0.333333	0.175203	0.0524841	0.0959391	0.58434	NaN
Olfr54	0	0	0	0	0	0	0	0	0	NaN	NaN	NaN	NaN
9230009I02Rik	0	0	0	0	0	0	0	0	0	NaN	NaN	NaN	NaN
BC049762	1	0	0	0	0	0	0.333333	0	0.12426	-0.0467727	0.0857058	0.585248	NaN
Col23a1	0	0	0	3	0	2	0	1.66667	0.826526	0.244784	0.195539	0.210629	NaN
Rmnd5b	18	3	7	10	9	4	9.33333	7.66667	7.8203	-0.297586	0.351367	0.397029	NaN
D930048N14Rik	5	7	4	11	5	4	5.33333	6.66667	6.60264	-0.0773978	0.344826	0.822404	NaN
Cdkl3	2	2	3	1	3	3	2.33333	2.33333	2.39312	-0.160118	0.315798	0.612135	NaN
Mir3061	0	0	0	0	1	0	0	0.333333	0.0994083	0.0339352	0.0775413	0.661648	NaN
Olfr1373	0	0	0	0	0	0	0	0	0	NaN	NaN	NaN	NaN
Olfr1372-ps1	6	6	2	1	1	2	4.66667	1.33333	3.56535	-0.663405	0.324926	0.04118	NaN
Olfr1371	1	0	0	0	0	0	0.333333	0	0.12426	-0.0467727	0.0857058	0.585248	NaN
Tcf7	0	1	2	0	4	3	1	2.33333	1.55999	0.0625644	0.253645	0.80517	NaN
Fstl4	2	2	2	0	4	0	2	1.33333	1.66379	-0.237714	0.264057	0.367994	NaN
Gm11186	0	0	0	0	0	0	0	0	0	NaN	NaN	NaN	NaN
Gdf9	0	6	8	8	1	3	4.66667	4	5.40963	-0.176145	0.292109	0.5465	NaN
Sowaha	3	0	1	1	5	3	1.33333	3	1.69856	0.171524	0.289615	0.553685	NaN
2017-09-08	12	4	4	9	17	4	6.66667	10	7.39498	0.063295	0.35137	0.857044	NaN
Il4	0	0	0	0	0	0	0	0	0	NaN	NaN	NaN	NaN
Il13	0	0	0	0	0	0	0	0	0	NaN	NaN	NaN	NaN
Il5	0	0	0	0	0	0	0	0	0	NaN	NaN	NaN	NaN
Gm12216	6	0	0	3	0	0	2	1	1.27117	-0.0468958	0.180017	0.794472	NaN
Slc22a21	3	1	1	1	5	1	1.66667	2.33333	1.7043	-0.0115116	0.292655	0.968623	NaN
Slc22a4	2	0	1	2	3	1	1	2	1.24977	0.115351	0.270301	0.669562	NaN
Pdlim4	5	1	1	5	3	3	2.33333	3.66667	2.75573	0.114124	0.321437	0.722558	NaN
P4ha2	15	5	10	6	12	8	10	8.66667	8.86656	-0.398833	0.344152	0.246502	NaN
4933405E24Rik	0	0	0	0	0	0	0	0	0	NaN	NaN	NaN	NaN
Csf2	0	0	0	0	0	0	0	0	0	NaN	NaN	NaN	NaN
Il3	0	0	0	0	0	0	0	0	0	NaN	NaN	NaN	NaN
Acsl6	0	0	0	0	0	0	0	0	0	NaN	NaN	NaN	NaN
4930404A10Rik	0	0	0	0	0	0	0	0	0	NaN	NaN	NaN	NaN
Gm12228	0	1	0	9	4	0	0.333333	4.33333	2.28111	0.317154	0.244139	0.193919	NaN
Lyrm7	8	1	2	5	3	3	3.66667	3.66667	3.33067	-0.0762199	0.330333	0.81752	NaN
Gpx3	4	2	3	7	14	4	3	8.33333	4.9368	0.402044	0.348248	0.248306	NaN
Ccdc69	0	0	0	2	0	0	0	0.666667	0.350405	0.0901085	0.123767	0.466582	NaN
Slc36a3	0	0	0	0	0	0	0	0	0	NaN	NaN	NaN	NaN
Slc36a2	0	0	0	0	0	0	0	0	0	NaN	NaN	NaN	NaN
4921508A21Rik	0	0	0	0	0	0	0	0	0	NaN	NaN	NaN	NaN
Fat2	1	0	1	2	0	0	0.666667	0.666667	0.676825	-0.00735668	0.186042	0.968457	NaN
Gm12238	0	0	0	0	0	0	0	0	0	NaN	NaN	NaN	NaN
Glra1	0	0	0	0	0	0	0	0	0	NaN	NaN	NaN	NaN
Nmur2	0	0	0	0	0	0	0	0	0	NaN	NaN	NaN	NaN
Gria1	4	1	2	8	7	0	2.33333	5	3.30549	0.183188	0.304969	0.548054	NaN
Galnt10	10	4	3	1	5	7	5.66667	4.33333	4.80116	-0.323133	0.343113	0.34631	NaN
Hand1	0	0	0	0	0	0	0	0	0	NaN	NaN	NaN	NaN
Gm12250	4	1	0	1	1	1	1.66667	1	1.22876	-0.161609	0.257303	0.529946	NaN
Zfp692	4	6	4	7	17	1	4.66667	8.33333	6.21244	0.0262112	0.337549	0.938105	NaN
Lypd8	0	0	0	1	0	0	0	0.333333	0.175203	0.0524841	0.0959391	0.58434	NaN
1810065E05Rik	0	0	0	0	0	1	0	0.333333	0.150459	0.0469885	0.090915	0.605267	NaN
Gm12253	0	0	0	0	0	0	0	0	0	NaN	NaN	NaN	NaN
4930504O13Rik	0	0	0	0	0	0	0	0	0	NaN	NaN	NaN	NaN
Olfr30	0	0	0	0	0	0	0	0	0	NaN	NaN	NaN	NaN
Olfr332	0	0	0	0	0	0	0	0	0	NaN	NaN	NaN	NaN
Olfr331	0	0	0	0	0	0	0	0	0	NaN	NaN	NaN	NaN
Olfr330	0	0	0	1	0	0	0	0.333333	0.175203	0.0524841	0.0959391	0.58434	NaN
Olfr329-ps	0	0	0	0	0	0	0	0	0	NaN	NaN	NaN	NaN
Olfr328	0	0	0	0	0	0	0	0	0	NaN	NaN	NaN	NaN
Olfr224	0	0	0	0	0	0	0	0	0	NaN	NaN	NaN	NaN
Olfr325	0	0	0	0	0	0	0	0	0	NaN	NaN	NaN	NaN
Olfr324	0	0	0	0	0	0	0	0	0	NaN	NaN	NaN	NaN
2210407C18Rik	0	0	0	0	0	0	0	0	0	NaN	NaN	NaN	NaN
Olfr323	0	0	0	0	0	0	0	0	0	NaN	NaN	NaN	NaN
Trim58	0	0	0	0	0	0	0	0	0	NaN	NaN	NaN	NaN
Olfr179	0	0	0	0	0	0	0	0	0	NaN	NaN	NaN	NaN
Olfr320	0	0	0	0	0	0	0	0	0	NaN	NaN	NaN	NaN
Olfr319	0	0	0	0	0	0	0	0	0	NaN	NaN	NaN	NaN
Olfr318	0	0	0	1	0	0	0	0.333333	0.175203	0.0524841	0.0959391	0.58434	NaN
Olfr317	0	0	0	0	0	0	0	0	0	NaN	NaN	NaN	NaN
Olfr316	0	0	0	0	0	0	0	0	0	NaN	NaN	NaN	NaN
Olfr315	0	0	0	0	0	0	0	0	0	NaN	NaN	NaN	NaN
Olfr314	0	0	0	0	0	0	0	0	0	NaN	NaN	NaN	NaN
Fam183b	0	0	0	0	0	0	0	0	0	NaN	NaN	NaN	NaN
Olfr313	0	0	0	0	0	0	0	0	0	NaN	NaN	NaN	NaN
Olfr312	0	0	0	0	0	0	0	0	0	NaN	NaN	NaN	NaN
Olfr311	0	0	0	0	0	0	0	0	0	NaN	NaN	NaN	NaN
2810021J22Rik	8	0	5	1	8	3	4.33333	4	3.42672	-0.160719	0.319356	0.614781	NaN
Zfp39	2	0	4	6	11	7	2	8	4.25508	0.548281	0.340616	0.107469	NaN
Btnl10	0	0	0	0	0	0	0	0	0	NaN	NaN	NaN	NaN
Hist3h2ba	0	0	1	0	0	0	0.333333	0	0.20216	-0.0676165	0.102382	0.508976	NaN
Hist3h2bb-ps	0	0	0	0	0	0	0	0	0	NaN	NaN	NaN	NaN
Trim17	0	0	0	0	0	0	0	0	0	NaN	NaN	NaN	NaN
Obscn	0	0	0	0	0	1	0	0.333333	0.150459	0.0469885	0.090915	0.605267	NaN
Gjc2	2	0	1	1	5	0	1	2	1.12292	0.0676308	0.238772	0.776989	NaN
Wnt3a	0	0	0	0	0	0	0	0	0	NaN	NaN	NaN	NaN
Wnt9a	1	0	0	1	2	1	0.333333	1.33333	0.648738	0.163695	0.216152	0.448863	NaN
Prss38	0	0	0	0	0	0	0	0	0	NaN	NaN	NaN	NaN
Jmjd4	5	0	3	8	8	11	2.66667	9	5.07972	0.577401	0.345554	0.0947334	NaN
Zfp867	16	4	9	5	16	9	9.66667	10	8.8549	-0.240497	0.346475	0.487604	NaN
4933439C10Rik	4	7	3	4	10	14	4.66667	9.33333	7.05144	0.146503	0.34736	0.6732	NaN
Nlrp3	0	0	5	1	0	2	1.66667	1	1.48692	-0.110065	0.210973	0.601879	NaN
Olfr222	0	0	0	0	0	0	0	0	0	NaN	NaN	NaN	NaN
Olfr223	0	0	0	0	0	0	0	0	0	NaN	NaN	NaN	NaN
Olfr225	0	0	0	0	0	0	0	0	0	NaN	NaN	NaN	NaN
1700007J10Rik	0	0	0	0	0	0	0	0	0	NaN	NaN	NaN	NaN
Pld6	1	1	0	0	1	1	0.666667	0.666667	0.680783	-0.0582228	0.207175	0.778686	NaN
Gm16062	6	0	1	0	0	1	2.33333	0.333333	1.09818	-0.265597	0.221585	0.230673	NaN
Cops3	9	1	8	0	10	6	6	5.33333	4.93911	-0.215784	0.326579	0.508778	NaN
Nt5m	2	0	1	0	2	0	1	0.666667	0.649496	-0.094743	0.19372	0.624791	NaN
1700013G23Rik	0	0	0	0	0	0	0	0	0	NaN	NaN	NaN	NaN
Rasd1	0	0	0	0	0	0	0	0	0	NaN	NaN	NaN	NaN
Rai1	6	1	4	3	1	3	3.66667	2.33333	2.93725	-0.279175	0.323005	0.387419	NaN
Lrrc48	0	0	0	0	1	0	0	0.333333	0.0994083	0.0339352	0.0775413	0.661648	NaN
Myo15	2	4	1	2	5	4	2.33333	3.66667	3.12659	-0.00673173	0.322989	0.983372	NaN
Mir5100	0	0	0	0	0	0	0	0	0	NaN	NaN	NaN	NaN
Gm16515	5	2	7	3	4	2	4.66667	3	3.87389	-0.417773	0.340343	0.219633	NaN
Gm16516	0	0	0	1	0	0	0	0.333333	0.175203	0.0524841	0.0959391	0.58434	NaN
Kcnj12	0	0	2	0	1	0	0.666667	0.333333	0.503728	-0.0860867	0.152342	0.572013	NaN
Tnfrsf13b	0	0	1	0	0	0	0.333333	0	0.20216	-0.0676165	0.102382	0.508976	NaN
Aldh3a1	1	0	0	0	0	0	0.333333	0	0.12426	-0.0467727	0.0857058	0.585248	NaN
Slc47a2	0	0	0	0	0	0	0	0	0	NaN	NaN	NaN	NaN
Rnf112	0	0	0	0	0	0	0	0	0	NaN	NaN	NaN	NaN
Mfap4	0	0	0	0	0	0	0	0	0	NaN	NaN	NaN	NaN
Mapk7	0	0	0	0	0	1	0	0.333333	0.150459	0.0469885	0.090915	0.605267	NaN
B9d1	2	0	4	0	0	2	2	0.666667	1.35808	-0.20617	0.226685	0.363087	NaN
Slc5a10	0	0	0	0	0	0	0	0	0	NaN	NaN	NaN	NaN
Fam83g	16	1	5	10	15	2	7.33333	9	6.84968	0.00403284	0.342731	0.990612	NaN
Specc1	4	2	4	4	0	6	3.33333	3.33333	3.52256	-0.0801826	0.30975	0.795741	NaN
Adora2b	0	0	0	0	0	0	0	0	0	NaN	NaN	NaN	NaN
Pigl	1	2	5	3	1	1	2.66667	1.66667	2.52385	-0.271307	0.298328	0.363126	NaN
Ubb	1	0	1	0	3	3	0.666667	2	1.07602	0.14662	0.241558	0.543865	NaN
Gm1821	3	1	2	0	5	1	2	2	1.73126	-0.13036	0.28265	0.644652	NaN
Trpv2	2	0	5	1	1	0	2.33333	0.666667	1.53393	-0.315753	0.254302	0.214367	NaN
Snord49b	0	0	1	3	0	0	0.333333	1	0.727768	0.0677772	0.161554	0.674826	NaN
Snord49a	0	0	0	0	0	0	0	0	0	NaN	NaN	NaN	NaN
Snord65	0	1	1	1	7	0	0.666667	2.66667	1.37988	0.124748	0.236992	0.598623	NaN
Fam211a	2	1	0	0	1	0	1	0.333333	0.654584	-0.167632	0.193244	0.385687	NaN
Mmgt2	3	1	1	0	2	1	1.66667	1	1.23087	-0.212795	0.264726	0.421496	NaN
Zfp287	0	2	0	0	1	1	0.666667	0.666667	0.86318	-0.0808614	0.192656	0.674691	NaN
Zfp286	0	1	0	0	0	0	0.333333	0	0.306656	-0.0883264	0.116273	0.447464	NaN
Trim16	0	0	0	1	1	0	0	0.666667	0.274611	0.112032	0.13876	0.41945	NaN
Fbxw10	0	2	1	4	0	1	1	1.66667	1.66674	0.0189623	0.235579	0.935846	NaN
Tvp23b	316	70	91	116	241	180	159	179	150.492	-0.136566	0.259124	NaN	NaN
Cdrt4	0	0	0	0	0	0	0	0	0	NaN	NaN	NaN	NaN
Tekt3	1	0	0	0	0	0	0.333333	0	0.12426	-0.0467727	0.0857058	0.585248	NaN
Pmp22	2	5	6	6	12	8	4.33333	8.66667	6.44255	0.147969	0.349538	0.672056	NaN
Hs3st3b1	2841	518	1251	1100	2485	1846	1536.67	1810.33	1482.27	-0.081037	0.242999	NaN	NaN
F930015N05Rik	0	0	0	0	0	0	0	0	0	NaN	NaN	NaN	NaN
Hs3st3a1	2	1	3	0	5	2	2	2.33333	1.95962	-0.0965008	0.290868	0.740064	NaN
Elac2	2	2	4	4	10	14	2.66667	9.33333	5.47179	0.492785	0.345209	0.153437	NaN
Arhgap44	3	6	4	11	4	0	4.33333	5	5.34622	-0.0882559	0.30684	0.773631	NaN
Myocd	0	0	0	0	0	0	0	0	0	NaN	NaN	NaN	NaN
Gm12295	0	1	1	1	0	0	0.666667	0.333333	0.684019	-0.107627	0.18557	0.561926	NaN
Mir744	0	0	0	0	0	0	0	0	0	NaN	NaN	NaN	NaN
Dnahc9	1	3	2	3	0	1	2	1.33333	2.12462	-0.195303	0.274021	0.476013	NaN
Shisa6	0	0	0	0	0	0	0	0	0	NaN	NaN	NaN	NaN
Gm12298	0	0	0	0	0	0	0	0	0	NaN	NaN	NaN	NaN
Pirt	1	0	0	0	0	0	0.333333	0	0.12426	-0.0467727	0.0857058	0.585248	NaN
Myh3	0	0	0	0	0	0	0	0	0	NaN	NaN	NaN	NaN
2310065F04Rik	1	3	1	6	1	0	1.66667	2.33333	2.39701	-0.00890595	0.263695	0.973058	NaN
Myh2	0	0	0	0	0	0	0	0	0	NaN	NaN	NaN	NaN
Myh1	0	0	0	1	0	0	0	0.333333	0.175203	0.0524841	0.0959391	0.58434	NaN
Myh4	0	0	0	0	0	0	0	0	0	NaN	NaN	NaN	NaN
Myh8	0	0	0	0	0	0	0	0	0	NaN	NaN	NaN	NaN
Myh13	1	0	0	1	0	1	0.333333	0.666667	0.449921	0.0610043	0.170384	0.720313	NaN
Rcvrn	0	0	0	0	0	0	0	0	0	NaN	NaN	NaN	NaN
Glp2r	1	0	0	0	0	0	0.333333	0	0.12426	-0.0467727	0.0857058	0.585248	NaN
Dhrs7c	0	0	0	0	0	0	0	0	0	NaN	NaN	NaN	NaN
Usp43	0	0	1	0	0	1	0.333333	0.333333	0.352619	-0.0175247	0.135059	0.89676	NaN
Wdr16	0	0	0	1	0	0	0	0.333333	0.175203	0.0524841	0.0959391	0.58434	NaN
Pik3r5	4	0	0	3	0	0	1.33333	1	1.02265	-0.00709977	0.173607	0.967379	NaN
Pik3r6	2	0	5	2	1	1	2.33333	1.33333	1.85959	-0.221958	0.277501	0.4238	NaN
Mfsd6l	0	0	0	0	0	0	0	0	0	NaN	NaN	NaN	NaN
Ccdc42	0	0	0	0	0	0	0	0	0	NaN	NaN	NaN	NaN
Rnf222	0	0	0	0	1	0	0	0.333333	0.0994083	0.0339352	0.0775413	0.661648	NaN
Rpl26	0	0	0	0	0	0	0	0	0	NaN	NaN	NaN	NaN
Gm15772	0	0	0	0	0	0	0	0	0	NaN	NaN	NaN	NaN
Odf4	0	0	1	1	0	0	0.333333	0.333333	0.377363	-0.0121873	0.137326	0.929283	NaN
Slc25a35	0	2	2	2	0	0	1.33333	0.666667	1.36804	-0.151172	0.215767	0.483536	NaN
Rangrf	7	0	0	2	12	5	2.33333	6.33333	3.16542	0.274044	0.296334	0.35508	NaN
Mir3062	0	0	0	0	0	0	0	0	0	NaN	NaN	NaN	NaN
Ctc1	5	3	1	0	9	2	3	3.66667	2.93902	-0.102754	0.301537	0.73328	NaN
Aurkb	0	0	0	1	2	1	0	1.33333	0.524479	0.240886	0.196827	0.221011	NaN
Tmem107	2	1	1	9	4	2	1.33333	5	3.03271	0.403476	0.315017	0.200262	NaN
Hes7	0	0	0	0	0	0	0	0	0	NaN	NaN	NaN	NaN
Aloxe3	0	0	3	0	0	0	1	0	0.60648	-0.153003	0.151228	0.311663	NaN
Alox12b	0	2	0	0	0	0	0.666667	0	0.613313	-0.14538	0.147527	0.324403	NaN
Alox8	1	0	0	0	0	0	0.333333	0	0.12426	-0.0467727	0.0857058	0.585248	NaN
Gucy2e	0	0	0	0	0	0	0	0	0	NaN	NaN	NaN	NaN
Kcnab3	4	1	0	4	8	1	1.66667	4.33333	2.45023	0.226854	0.299169	0.448283	NaN
A030009H04Rik	2	2	13	7	10	1	5.66667	6	5.86087	-0.163795	0.322518	0.611549	NaN
Cyb5d1	0	0	0	0	0	0	0	0	0	NaN	NaN	NaN	NaN
Tmem88	3	2	0	3	2	4	1.66667	3	2.31235	0.108813	0.301621	0.71828	NaN
Dnahc2	6	5	6	23	2	0	5.66667	8.33333	7.72028	0.0608819	0.295194	NaN	NaN
Efnb3	0	0	0	0	0	0	0	0	0	NaN	NaN	NaN	NaN
Trp53	6	3	5	1	5	4	4.66667	3.33333	3.95041	-0.391578	0.342514	0.252936	NaN
Atp1b2	2	0	0	0	0	0	0.666667	0	0.248519	-0.0844444	0.114201	0.459641	NaN
Shbg	0	2	4	6	0	0	2	2	2.47317	-0.0481606	0.220843	0.82737	NaN
Sox15	0	0	0	0	0	0	0	0	0	NaN	NaN	NaN	NaN
Mir1934	0	0	0	0	0	0	0	0	0	NaN	NaN	NaN	NaN
Cd68	0	0	3	0	5	1	1	2	1.25398	0.0160782	0.211978	0.93954	NaN
Senp3	102	25	49	67	48	153	58.6667	89.3333	69.7772	0.241463	0.334266	NaN	NaN
BC096441	0	0	0	0	0	0	0	0	0	NaN	NaN	NaN	NaN
Tnfsf13	0	0	0	0	0	0	0	0	0	NaN	NaN	NaN	NaN
Tnfsf12	17	5	2	7	5	12	8	8	7.57898	-0.109544	0.347832	0.752813	NaN
Polr2a	4	5	6	7	19	9	5	11.6667	7.71259	0.302678	0.351113	0.388657	NaN
Slc35g3	0	0	0	0	0	0	0	0	0	NaN	NaN	NaN	NaN
Chrnb1	0	0	4	1	0	2	1.33333	1	1.28476	-0.0771308	0.207336	0.709887	NaN
Fgf11	0	0	0	0	0	0	0	0	0	NaN	NaN	NaN	NaN
Tmem102	0	1	0	0	0	0	0.333333	0	0.306656	-0.0883264	0.116273	0.447464	NaN
G630025P09Rik	0	0	0	0	0	0	0	0	0	NaN	NaN	NaN	NaN
4933402P03Rik	0	0	0	0	0	0	0	0	0	NaN	NaN	NaN	NaN
Spem1	0	0	0	4	0	1	0	1.66667	0.85127	0.233347	0.191136	0.222146	NaN
Nlgn2	0	1	3	0	2	5	1.33333	2.33333	1.86425	0.0193983	0.250883	0.938369	NaN
Plscr3	1	0	0	0	3	0	0.333333	1	0.422485	0.0495695	0.145904	0.734051	NaN
Tnk1	1	0	0	1	0	1	0.333333	0.666667	0.449921	0.0610043	0.170384	0.720313	NaN
Tmem95	0	0	0	0	1	0	0	0.333333	0.0994083	0.0339352	0.0775413	0.661648	NaN
Acap1	0	3	1	0	3	1	1.33333	1.33333	1.57081	-0.141634	0.241402	0.557396	NaN
2810408A11Rik	0	0	0	1	0	0	0	0.333333	0.175203	0.0524841	0.0959391	0.58434	NaN
Ybx2	0	0	0	0	0	0	0	0	0	NaN	NaN	NaN	NaN
Slc2a4	0	0	0	0	1	0	0	0.333333	0.0994083	0.0339352	0.0775413	0.661648	NaN
Cldn7	2	0	0	0	0	0	0.666667	0	0.248519	-0.0844444	0.114201	0.459641	NaN
Mir324	0	0	0	0	0	0	0	0	0	NaN	NaN	NaN	NaN
Dlg4	0	0	0	0	1	1	0	0.666667	0.249867	0.106415	0.135463	0.432119	NaN
Mgl2	0	0	3	0	1	0	1	0.333333	0.705888	-0.128381	0.167096	0.442305	NaN
Clec10a	3	0	5	0	7	1	2.66667	2.66667	2.2299	-0.118489	0.267164	0.6574	NaN
Slc16a13	1	4	7	8	4	7	4	6.33333	5.61847	0.0320038	0.33436	0.923746	NaN
Bcl6b	13	2	2	7	12	0	5.66667	6.33333	5.05233	-0.0488759	0.317048	0.877484	NaN
Mir497	0	0	0	0	0	0	0	0	0	NaN	NaN	NaN	NaN
Mir195	0	0	0	0	0	0	0	0	0	NaN	NaN	NaN	NaN
0610010K14Rik	18	1	7	3	25	10	8.66667	12.6667	8.47386	0.0598357	0.347803	0.863407	NaN
Alox12	0	0	1	0	5	0	0.333333	1.66667	0.699202	0.0736564	0.164034	0.65341	NaN
Alox12e	0	0	0	0	0	0	0	0	0	NaN	NaN	NaN	NaN
Alox15	0	0	0	0	0	0	0	0	0	NaN	NaN	NaN	NaN
Zmynd15	0	3	1	5	1	1	1.33333	2.33333	2.24801	0.0209512	0.264007	0.936748	NaN
Tm4sf5	0	0	0	4	2	1	0	2.33333	1.05009	0.380595	0.236125	0.106998	NaN
Pld2	8	10	3	9	8	1	7	6	7.18967	-0.301937	0.338465	0.372353	NaN
Mink1	10	5	8	3	13	7	7.66667	7.66667	7.26429	-0.29204	0.350761	0.405076	NaN
Chrne	0	0	0	0	1	0	0	0.333333	0.0994083	0.0339352	0.0775413	0.661648	NaN
4930544D05Rik	0	0	0	0	0	0	0	0	0	NaN	NaN	NaN	NaN
Gp1ba	1	0	0	0	2	0	0.333333	0.666667	0.323076	0.0216865	0.134109	0.871535	NaN
Eno3	6	7	6	7	18	13	6.33333	12.6667	9.07685	0.219162	0.348992	0.530013	NaN
Zfp3	10	2	1	5	4	5	4.33333	4.66667	4.08401	-0.0493413	0.336421	0.883396	NaN
Scimp	0	0	2	0	4	0	0.666667	1.33333	0.801953	0.00328795	0.166996	0.984292	NaN
6330403K07Rik	0	0	0	0	0	0	0	0	0	NaN	NaN	NaN	NaN
Nlrp1a	0	0	0	0	0	1	0	0.333333	0.150459	0.0469885	0.090915	0.605267	NaN
Nlrp1b	0	0	0	0	0	0	0	0	0	NaN	NaN	NaN	NaN
Nlrp1c-ps	0	0	0	0	0	0	0	0	0	NaN	NaN	NaN	NaN
Wscd1	3	0	1	1	1	0	1.33333	0.666667	0.84955	-0.144953	0.226356	0.52193	NaN
4930401O10Rik	0	0	0	0	0	0	0	0	0	NaN	NaN	NaN	NaN
Aipl1	0	0	0	1	0	0	0	0.333333	0.175203	0.0524841	0.0959391	0.58434	NaN
Fam64a	0	0	0	0	0	0	0	0	0	NaN	NaN	NaN	NaN
Pitpnm3	0	2	0	0	0	0	0.666667	0	0.613313	-0.14538	0.147527	0.324403	NaN
4930563E22Rik	3	0	1	5	2	2	1.33333	3	1.95069	0.213265	0.290458	0.462805	NaN
Slc13a5	2	1	0	0	0	0	1	0	0.555176	-0.218053	0.17617	0.215812	NaN
1700051A21Rik	0	0	0	0	0	0	0	0	0	NaN	NaN	NaN	NaN
Xaf1	5	0	4	1	1	1	3	1	1.85501	-0.377799	0.28725	0.188435	NaN
Fbxo39	0	0	0	0	0	0	0	0	0	NaN	NaN	NaN	NaN
Tekt1	0	0	0	0	0	0	0	0	0	NaN	NaN	NaN	NaN
Smtnl2	0	0	1	1	1	2	0.333333	1.33333	0.777689	0.149306	0.220429	0.498188	NaN
Spns3	0	0	0	0	0	0	0	0	0	NaN	NaN	NaN	NaN
Atp2a3	0	0	2	2	0	0	0.666667	0.666667	0.754725	-0.0158727	0.162257	0.922072	NaN
P2rx1	3	0	0	0	0	0	1	0	0.372779	-0.115808	0.132775	0.383092	NaN
Camkk1	1	0	1	0	4	1	0.666667	1.66667	0.874512	0.0848757	0.226037	0.707292	NaN
Itgae	0	0	2	0	0	0	0.666667	0	0.40432	-0.115838	0.13268	0.382629	NaN
Gsg2	0	1	1	0	0	0	0.666667	0	0.508816	-0.186429	0.164052	0.255789	NaN
P2rx5	0	0	0	0	1	2	0	1	0.400327	0.151701	0.159118	0.340393	NaN
Tax1bp3	3	0	0	1	1	0	1	0.666667	0.64739	-0.0535179	0.188798	0.776819	NaN
Trpv1	0	0	0	0	0	0	0	0	0	NaN	NaN	NaN	NaN
Trpv3	0	0	0	0	0	0	0	0	0	NaN	NaN	NaN	NaN
Spata22	0	0	0	0	0	0	0	0	0	NaN	NaN	NaN	NaN
Olfr20	0	0	0	0	0	0	0	0	0	NaN	NaN	NaN	NaN
Olfr376	0	0	0	0	0	0	0	0	0	NaN	NaN	NaN	NaN
Olfr1	0	0	0	0	0	0	0	0	0	NaN	NaN	NaN	NaN
Olfr75-ps1	0	0	0	1	0	0	0	0.333333	0.175203	0.0524841	0.0959391	0.58434	NaN
Olfr378	0	0	0	0	0	0	0	0	0	NaN	NaN	NaN	NaN
Olfr380	0	0	0	1	0	0	0	0.333333	0.175203	0.0524841	0.0959391	0.58434	NaN
Olfr381	0	0	0	0	0	0	0	0	0	NaN	NaN	NaN	NaN
Olfr382	0	0	0	0	0	0	0	0	0	NaN	NaN	NaN	NaN
Olfr385	0	0	0	0	0	0	0	0	0	NaN	NaN	NaN	NaN
Olfr384	0	0	0	0	0	0	0	0	0	NaN	NaN	NaN	NaN
Zfp735	0	0	0	0	0	0	0	0	0	NaN	NaN	NaN	NaN
Olfr389	0	0	0	0	0	0	0	0	0	NaN	NaN	NaN	NaN
Olfr390	0	0	0	0	0	0	0	0	0	NaN	NaN	NaN	NaN
Olfr391-ps	0	0	0	0	0	0	0	0	0	NaN	NaN	NaN	NaN
Olfr392	0	0	0	0	0	0	0	0	0	NaN	NaN	NaN	NaN
Olfr393	0	0	0	0	0	0	0	0	0	NaN	NaN	NaN	NaN
Olfr394	0	0	0	0	0	0	0	0	0	NaN	NaN	NaN	NaN
Olfr395	0	0	1	0	0	0	0.333333	0	0.20216	-0.0676165	0.102382	0.508976	NaN
Olfr23	0	0	0	0	0	0	0	0	0	NaN	NaN	NaN	NaN
Olfr397	0	0	0	0	0	0	0	0	0	NaN	NaN	NaN	NaN
Olfr398	0	0	0	0	0	0	0	0	0	NaN	NaN	NaN	NaN
Olfr139	0	0	0	0	0	0	0	0	0	NaN	NaN	NaN	NaN
Olfr399	0	0	0	0	0	0	0	0	0	NaN	NaN	NaN	NaN
Zfp616	0	0	0	0	0	0	0	0	0	NaN	NaN	NaN	NaN
Olfr401	0	0	0	0	0	0	0	0	0	NaN	NaN	NaN	NaN
Olfr402	0	0	0	0	0	0	0	0	0	NaN	NaN	NaN	NaN
Olfr403	0	0	0	0	0	0	0	0	0	NaN	NaN	NaN	NaN
Olfr43	0	0	0	0	0	0	0	0	0	NaN	NaN	NaN	NaN
Olfr406	0	0	0	0	0	0	0	0	0	NaN	NaN	NaN	NaN
Olfr59	0	0	0	0	0	0	0	0	0	NaN	NaN	NaN	NaN
Olfr410	0	0	0	0	0	0	0	0	0	NaN	NaN	NaN	NaN
Olfr411	2	0	0	0	0	0	0.666667	0	0.248519	-0.0844444	0.114201	0.459641	NaN
Olfr412	0	0	0	0	0	0	0	0	0	NaN	NaN	NaN	NaN
Rap1gap2	1	0	5	3	3	2	2	2.66667	2.25981	-0.0128772	0.291111	0.964717	NaN
E130309D14Rik	0	0	2	0	0	0	0.666667	0	0.40432	-0.115838	0.13268	0.382629	NaN
Snord91a	0	0	0	0	0	0	0	0	0	NaN	NaN	NaN	NaN
Hic1	0	2	0	4	0	0	0.666667	1.33333	1.31412	0.0181576	0.175016	0.917369	NaN
Mir212	0	0	0	0	0	0	0	0	0	NaN	NaN	NaN	NaN
Mir132	0	0	0	0	0	0	0	0	0	NaN	NaN	NaN	NaN
Dph1	0	0	0	0	0	0	0	0	0	NaN	NaN	NaN	NaN
Smyd4	6	3	6	11	7	4	5	7.33333	6.10341	0.0617411	0.349404	0.859741	NaN
Mir22	0	0	0	0	0	0	0	0	0	NaN	NaN	NaN	NaN
Mir3971	0	0	0	0	0	0	0	0	0	NaN	NaN	NaN	NaN
Doc2b	0	0	0	0	0	0	0	0	0	NaN	NaN	NaN	NaN
Rph3al	0	0	0	0	0	0	0	0	0	NaN	NaN	NaN	NaN
1700016K19Rik	0	0	0	0	0	0	0	0	0	NaN	NaN	NaN	NaN
Fam57a	0	0	0	0	0	0	0	0	0	NaN	NaN	NaN	NaN
Gemin4	11	0	8	7	17	13	6.33333	12.3333	7.85646	0.287242	0.35101	0.413169	NaN
Dbil5	2	1	0	2	3	4	1	3	1.80564	0.250048	0.292923	0.393309	NaN
Nxn	5	5	3	8	5	7	4.33333	6.66667	5.71294	0.0640974	0.348464	0.854058	NaN
Abr	8	4	8	3	10	13	6.66667	8.66667	7.31364	-0.0594676	0.351321	0.865585	NaN
Bhlha9	0	0	0	0	0	0	0	0	0	NaN	NaN	NaN	NaN
Tusc5	5	4	5	20	3	3	4.66667	8.66667	7.11238	0.181669	0.329277	0.581139	NaN
Tmigd1	0	1	1	0	0	0	0.666667	0	0.508816	-0.186429	0.164052	0.255789	NaN
Slc6a4	0	0	0	0	0	0	0	0	0	NaN	NaN	NaN	NaN
Mir423	0	0	0	0	0	0	0	0	0	NaN	NaN	NaN	NaN
Efcab5	0	0	0	0	0	0	0	0	0	NaN	NaN	NaN	NaN
Coro6	0	0	0	0	0	0	0	0	0	NaN	NaN	NaN	NaN
Ankrd13b	0	0	2	0	0	3	0.666667	1	0.855697	0.00810463	0.166526	0.961183	NaN
Git1	10	3	4	11	10	16	5.66667	12.3333	8.29986	0.409292	0.350737	0.243231	NaN
Trp53i13	0	0	2	0	1	2	0.666667	1	0.804646	-0.000264739	0.19569	0.998921	NaN
Cryba1	0	0	0	0	0	0	0	0	0	NaN	NaN	NaN	NaN
Gm11190	0	0	0	0	0	0	0	0	0	NaN	NaN	NaN	NaN
Sez6	3	0	0	0	0	0	1	0	0.372779	-0.115808	0.132775	0.383092	NaN
Mir144	0	0	0	0	0	0	0	0	0	NaN	NaN	NaN	NaN
Mir451	0	0	0	0	0	0	0	0	0	NaN	NaN	NaN	NaN
Snord42a	2	0	1	0	0	0	1	0	0.450679	-0.19869	0.168995	0.239708	NaN
Snord4a	0	0	0	0	0	0	0	0	0	NaN	NaN	NaN	NaN
Snord42b	0	0	0	0	0	1	0	0.333333	0.150459	0.0469885	0.090915	0.605267	NaN
Rab34	12	2	5	7	11	11	6.33333	9.66667	7.09019	0.134077	0.350896	0.702387	NaN
Spag5	1	0	1	1	0	0	0.666667	0.333333	0.501622	-0.0745642	0.175846	0.671542	NaN
Foxn1	0	0	0	0	0	0	0	0	0	NaN	NaN	NaN	NaN
Gm11194	3	1	1	2	3	2	1.66667	2.33333	1.83114	0.0170714	0.304106	0.955233	NaN
Sarm1	0	0	0	0	0	0	0	0	0	NaN	NaN	NaN	NaN
Sebox	0	0	0	0	0	0	0	0	0	NaN	NaN	NaN	NaN
Nos2	1	0	0	3	0	0	0.333333	1	0.649868	0.0876254	0.160036	0.584011	NaN
Ksr1	1	0	0	0	0	0	0.333333	0	0.12426	-0.0467727	0.0857058	0.585248	NaN
Gm11201	0	0	0	0	2	0	0	0.666667	0.198817	0.0614294	0.103217	0.551743	NaN
AU040972	0	0	0	0	0	0	0	0	0	NaN	NaN	NaN	NaN
Omg	0	0	0	0	0	0	0	0	0	NaN	NaN	NaN	NaN
Evi2b	2	0	3	3	7	9	1.66667	6.33333	3.4306	0.455948	0.328075	0.164598	NaN
Evi2a	0	1	0	1	0	0	0.333333	0.333333	0.481859	-0.0294799	0.145415	0.839346	NaN
Rab11fip4	4	3	3	5	15	0	3.33333	6.66667	4.39063	0.086901	0.318462	0.784948	NaN
Gm11202	0	0	0	0	0	0	0	0	0	NaN	NaN	NaN	NaN
4930542H20Rik	0	0	0	0	0	0	0	0	0	NaN	NaN	NaN	NaN
Mir193	0	0	0	0	0	0	0	0	0	NaN	NaN	NaN	NaN
Mir365-2	0	0	0	0	0	0	0	0	0	NaN	NaN	NaN	NaN
Atad5	14	6	1	1	15	6	7	7.33333	6.35081	-0.175421	0.333921	0.599349	NaN
Rhbdl3	0	2	1	0	1	0	1	0.333333	0.914881	-0.207238	0.202418	0.305924	NaN
Cdk5r1	6	2	7	3	5	6	5	4.66667	4.69939	-0.233281	0.347249	0.501712	NaN
Tmem98	13	4	5	5	15	12	7.33333	10.6667	8.02545	0.0546818	0.349444	0.875653	NaN
Spaca3	0	0	0	0	0	0	0	0	0	NaN	NaN	NaN	NaN
Asic2	0	0	0	0	1	0	0	0.333333	0.0994083	0.0339352	0.0775413	0.661648	NaN
1700071K01Rik	0	0	0	0	0	0	0	0	0	NaN	NaN	NaN	NaN
5530401A14Rik	0	0	0	0	0	0	0	0	0	NaN	NaN	NaN	NaN
Ccl2	4	2	1	11	2	3	2.33333	5.33333	3.88994	0.257643	0.316783	0.41604	NaN
Ccl7	0	0	0	0	0	0	0	0	0	NaN	NaN	NaN	NaN
Ccl11	0	0	0	0	0	0	0	0	0	NaN	NaN	NaN	NaN
Ccl12	0	0	0	0	0	0	0	0	0	NaN	NaN	NaN	NaN
Ccl8	0	0	0	0	0	0	0	0	0	NaN	NaN	NaN	NaN
Ccl1	0	0	0	1	0	0	0	0.333333	0.175203	0.0524841	0.0959391	0.58434	NaN
Tmem132e	3	4	12	5	8	4	6.33333	5.66667	6.29844	-0.318276	0.345702	0.357224	NaN
Gm11426	0	0	0	0	0	0	0	0	0	NaN	NaN	NaN	NaN
Cct6b	0	0	1	0	0	2	0.333333	0.666667	0.503078	0.0252423	0.148801	0.865295	NaN
Mir1928	0	0	0	0	0	0	0	0	0	NaN	NaN	NaN	NaN
Lig3	12	7	6	9	19	3	8.33333	10.3333	8.76763	-0.130744	0.351272	0.709742	NaN
Rffl	3	6	5	6	16	9	4.66667	10.3333	7.2194	0.220442	0.351131	0.530131	NaN
Fndc8	0	0	0	0	0	0	0	0	0	NaN	NaN	NaN	NaN
Nle1	0	4	0	2	3	4	1.33333	3	2.47709	0.0376028	0.264625	0.887002	NaN
1700003F17Rik	0	0	0	0	0	0	0	0	0	NaN	NaN	NaN	NaN
Slfn9	0	1	1	2	0	2	0.666667	1.33333	1.16014	0.0543603	0.23079	0.813789	NaN
Slfn8	9	0	1	1	1	0	3.33333	0.666667	1.59511	-0.328767	0.25234	0.192617	NaN
Slfn10-ps	0	0	0	1	0	1	0	0.666667	0.325662	0.123419	0.145033	0.394785	NaN
Slfn2	3	1	10	6	16	2	4.66667	8	5.6437	0.0469735	0.331408	0.887286	NaN
Slfn1	2	0	0	0	0	0	0.666667	0	0.248519	-0.0844444	0.114201	0.459641	NaN
Slfn4	0	0	0	0	0	0	0	0	0	NaN	NaN	NaN	NaN
Slfn3	0	0	0	1	0	0	0	0.333333	0.175203	0.0524841	0.0959391	0.58434	NaN
AI662270	6	3	6	7	5	12	5	8	6.40746	0.124748	0.349993	0.721518	NaN
Slfn14-ps	0	1	0	0	0	0	0.333333	0	0.306656	-0.0883264	0.116273	0.447464	NaN
AA465934	0	0	1	0	0	0	0.333333	0	0.20216	-0.0676165	0.102382	0.508976	NaN
AI450353	3	1	1	8	1	1	1.66667	3.33333	2.53308	0.16922	0.287985	0.556799	NaN
Snord7	0	0	0	0	0	0	0	0	0	NaN	NaN	NaN	NaN
Rasl10b	2	0	0	0	2	0	0.666667	0.666667	0.447336	-0.0187324	0.147661	0.899051	NaN
Gas2l2	0	0	0	0	0	0	0	0	0	NaN	NaN	NaN	NaN
1700020L24Rik	0	0	0	0	0	1	0	0.333333	0.150459	0.0469885	0.090915	0.605267	NaN
Mmp28	1	0	0	0	0	0	0.333333	0	0.12426	-0.0467727	0.0857058	0.585248	NaN
Gm11435	0	0	0	0	0	0	0	0	0	NaN	NaN	NaN	NaN
Ccl5	4	1	0	3	4	2	1.66667	3	2.02785	0.121427	0.298793	0.684456	NaN
E230016K23Rik	0	0	0	0	0	0	0	0	0	NaN	NaN	NaN	NaN
Ccl6	8	3	6	2	4	9	5.66667	5	5.22918	-0.246348	0.346149	0.476661	NaN
Ccl3	0	0	0	0	0	0	0	0	0	NaN	NaN	NaN	NaN
Ccl4	0	0	0	2	2	0	0	1.33333	0.549222	0.194844	0.177806	0.273155	NaN
Wfdc17	6	5	32	8	8	23	14.3333	13	14.4054	-0.250696	0.343776	NaN	NaN
Wfdc18	0	0	3	0	0	0	1	0	0.60648	-0.153003	0.151228	0.311663	NaN
Hnf1b	8	3	16	8	10	3	9	7	7.99569	-0.390905	0.349814	0.263796	NaN
Dusp14	6	0	1	2	3	8	2.33333	4.33333	2.80002	0.186258	0.303084	0.538857	NaN
Gm11437	7	0	0	3	4	0	2.33333	2.33333	1.79306	-0.0077634	0.231764	0.973278	NaN
Lhx1	0	0	0	0	0	0	0	0	0	NaN	NaN	NaN	NaN
1500016L03Rik	0	0	0	0	0	0	0	0	0	NaN	NaN	NaN	NaN
1700109G15Rik	4	3	2	7	0	3	3	3.33333	3.49912	-0.0339635	0.300989	0.910158	NaN
Mrm1	1	3	1	2	1	4	1.66667	2.33333	2.29804	-0.0244539	0.293654	0.933633	NaN
Dhrs11	6	1	3	11	11	5	3.33333	9	5.43171	0.462455	0.348684	0.184744	NaN
4930502E09Rik	0	0	0	1	0	4	0	1.66667	0.777039	0.225863	0.188644	0.23119	NaN
Myo19	2	1	10	3	1	0	4.33333	1.33333	3.20179	-0.413782	0.2879	0.150649	NaN
Znhit3	6	0	1	5	12	6	2.33333	7.66667	3.91939	0.481972	0.335615	0.150978	NaN
Car4	0	0	0	0	1	0	0	0.333333	0.0994083	0.0339352	0.0775413	0.661648	NaN
1700125H20Rik	0	0	0	0	0	0	0	0	0	NaN	NaN	NaN	NaN
D630032N06Rik	5	0	0	2	3	0	1.66667	1.66667	1.26993	-0.0125544	0.221196	0.954739	NaN
Ppm1d	10	1	7	8	18	6	6	10.6667	7.0581	0.197164	0.351367	0.574706	NaN
8430403D17Rik	0	1	0	0	0	0	0.333333	0	0.306656	-0.0883264	0.116273	0.447464	NaN
9530048J24Rik	0	0	0	0	0	0	0	0	0	NaN	NaN	NaN	NaN
2610027K06Rik	0	0	0	0	0	0	0	0	0	NaN	NaN	NaN	NaN
Tbx2	11	1	8	2	8	2	6.66667	4	4.73738	-0.456501	0.341521	0.181331	NaN
Tbx4	3	0	0	0	0	0	1	0	0.372779	-0.115808	0.132775	0.383092	NaN
Gm20759	0	0	0	0	0	0	0	0	0	NaN	NaN	NaN	NaN
Mir467c	0	0	0	0	0	0	0	0	0	NaN	NaN	NaN	NaN
Tubd1	9	0	7	6	10	11	5.33333	9	6.23381	0.186816	0.348282	0.591687	NaN
Mir21	0	0	0	0	0	0	0	0	0	NaN	NaN	NaN	NaN
Gdpd1	0	2	0	0	2	1	0.666667	1	0.962589	-0.0452021	0.20007	0.821255	NaN
Prr11	0	1	1	5	0	1	0.666667	2	1.53529	0.127237	0.23225	0.583798	NaN
Ska2	1	0	1	4	5	1	0.666667	3.33333	1.67473	0.348704	0.2838	0.219186	NaN
Mir301	0	0	0	0	0	0	0	0	0	NaN	NaN	NaN	NaN
Ppm1e	0	1	0	1	0	0	0.333333	0.333333	0.481859	-0.0294799	0.145415	0.839346	NaN
Rad51c	4	0	0	4	3	1	1.33333	2.66667	1.64653	0.153611	0.263004	0.559177	NaN
Tex14	1	0	0	0	0	0	0.333333	0	0.12426	-0.0467727	0.0857058	0.585248	NaN
Hsf5	1	1	2	0	0	0	1.33333	0	0.835236	-0.358205	0.217932	0.100248	NaN
Mir142	0	0	0	0	0	0	0	0	0	NaN	NaN	NaN	NaN
Bzrap1	1	0	0	0	2	0	0.333333	0.666667	0.323076	0.0216865	0.134109	0.871535	NaN
Mpo	0	0	0	1	0	0	0	0.333333	0.175203	0.0524841	0.0959391	0.58434	NaN
Lpo	0	0	0	0	0	0	0	0	0	NaN	NaN	NaN	NaN
Mks1	0	0	0	0	1	2	0	1	0.400327	0.151701	0.159118	0.340393	NaN
Epx	0	0	0	0	0	0	0	0	0	NaN	NaN	NaN	NaN
Olfr462	0	0	0	0	0	0	0	0	0	NaN	NaN	NaN	NaN
Olfr463	0	0	0	0	0	0	0	0	0	NaN	NaN	NaN	NaN
Olfr464	0	0	0	0	0	0	0	0	0	NaN	NaN	NaN	NaN
2210416O15Rik	1	1	0	0	1	1	0.666667	0.666667	0.680783	-0.0582228	0.207175	0.778686	NaN
Cuedc1	2	1	0	3	2	3	1	2.66667	1.73098	0.215383	0.287703	0.454079	NaN
1700106J16Rik	0	0	0	0	0	0	0	0	0	NaN	NaN	NaN	NaN
Mir378b	0	0	0	0	0	0	0	0	0	NaN	NaN	NaN	NaN
C030037D09Rik	0	2	1	1	0	2	1	1	1.29159	-0.0793946	0.231421	0.731543	NaN
4930405P13Rik	0	0	0	0	0	0	0	0	0	NaN	NaN	NaN	NaN
Gm15698	0	0	0	0	0	0	0	0	0	NaN	NaN	NaN	NaN
2210409E12Rik	0	0	0	0	0	0	0	0	0	NaN	NaN	NaN	NaN
Dgke	7	3	5	7	6	5	5	6	5.37575	-0.072167	0.350638	0.836935	NaN
Gm525	0	0	0	0	1	0	0	0.333333	0.0994083	0.0339352	0.0775413	0.661648	NaN
Nog	0	0	0	0	0	0	0	0	0	NaN	NaN	NaN	NaN
4932411E22Rik	0	0	0	0	0	0	0	0	0	NaN	NaN	NaN	NaN
Ankfn1	0	0	0	0	0	0	0	0	0	NaN	NaN	NaN	NaN
Tmem100	0	1	3	2	3	2	1.33333	2.33333	1.86269	0.031826	0.283757	0.910697	NaN
Stxbp4	9	0	5	13	3	2	4.66667	6	5.00591	0.0830761	0.310858	0.789278	NaN
Tom1l1	5	3	1	1	3	1	3	1.66667	2.36731	-0.362045	0.310723	0.24395	NaN
4930405D11Rik	0	0	0	1	0	0	0	0.333333	0.175203	0.0524841	0.0959391	0.58434	NaN
Kif2b	0	0	0	0	0	0	0	0	0	NaN	NaN	NaN	NaN
Car10	0	0	1	0	0	0	0.333333	0	0.20216	-0.0676165	0.102382	0.508976	NaN
Wfikkn2	0	0	0	0	0	0	0	0	0	NaN	NaN	NaN	NaN
Cacna1g	2	0	0	0	1	0	0.666667	0.333333	0.347927	-0.0543735	0.138343	0.694294	NaN
Spata20	0	0	0	0	0	0	0	0	0	NaN	NaN	NaN	NaN
Epn3	1	0	0	0	1	0	0.333333	0.333333	0.223668	-0.0123752	0.118987	0.917166	NaN
Mycbpap	0	2	2	0	0	0	1.33333	0	1.01763	-0.308096	0.20511	0.133071	NaN
Rsad1	1	4	4	5	8	17	3	10	6.38861	0.388737	0.339362	0.252005	NaN
Acsf2	4	1	0	2	5	0	1.66667	2.33333	1.65114	0.00899467	0.257853	0.972173	NaN
Chad	0	0	0	0	0	0	0	0	0	NaN	NaN	NaN	NaN
Eme1	1	0	0	0	0	0	0.333333	0	0.12426	-0.0467727	0.0857058	0.585248	NaN
Gm11541	0	0	0	0	0	0	0	0	0	NaN	NaN	NaN	NaN
Gm11545	0	0	4	2	0	0	1.33333	0.666667	1.15905	-0.0823698	0.176421	0.640575	NaN
Tmem92	0	0	0	0	0	0	0	0	0	NaN	NaN	NaN	NaN
Gm11544	0	0	0	1	0	0	0	0.333333	0.175203	0.0524841	0.0959391	0.58434	NaN
Col1a1	0	0	4	3	5	2	1.33333	3.33333	2.13221	0.130378	0.273734	0.633864	NaN
Sgca	0	0	0	0	0	0	0	0	0	NaN	NaN	NaN	NaN
Hils1	0	0	0	0	0	0	0	0	0	NaN	NaN	NaN	NaN
Ppp1r9b	5	2	5	1	4	5	4	3.33333	3.57054	-0.265913	0.336422	0.429285	NaN
Samd14	0	0	2	0	0	0	0.666667	0	0.40432	-0.115838	0.13268	0.382629	NaN
Itga3	4	4	1	0	4	1	3	1.66667	2.47392	-0.357646	0.296168	0.22721	NaN
Dlx3	0	0	1	2	0	0	0.333333	0.666667	0.552565	0.0337064	0.151556	0.824001	NaN
Dlx4	0	0	0	0	0	0	0	0	0	NaN	NaN	NaN	NaN
A730090H04Rik	0	0	0	0	0	0	0	0	0	NaN	NaN	NaN	NaN
Tac4	0	0	0	0	0	0	0	0	0	NaN	NaN	NaN	NaN
Fam117a	6	1	5	3	1	6	4	3.33333	3.59078	-0.165827	0.324899	0.609773	NaN
Slc35b1	458	250	142	316	580	393	283.333	429.667	334.433	0.0752909	0.260643	NaN	NaN
Nxph3	0	0	0	0	0	0	0	0	0	NaN	NaN	NaN	NaN
1110035M17Rik	0	0	0	0	0	0	0	0	0	NaN	NaN	NaN	NaN
B130006D01Rik	1	7	1	4	1	1	3	2	3.42369	-0.262755	0.28626	0.358677	NaN
Phospho1	0	0	0	0	0	0	0	0	0	NaN	NaN	NaN	NaN
Abi3	1	0	0	7	10	3	0.333333	6.66667	2.79614	0.776877	0.313723	0.0132746	NaN
Gngt2	6	3	5	3	5	8	4.66667	5.33333	4.90265	-0.113113	0.34805	0.745188	NaN
4833417C18Rik	6	0	3	4	0	1	3	1.66667	2.20331	-0.141028	0.263648	0.592713	NaN
B4galnt2	0	0	1	0	0	0	0.333333	0	0.20216	-0.0676165	0.102382	0.508976	NaN
Igf2bp1	1	0	1	2	3	0	0.666667	1.66667	0.97505	0.109497	0.234263	0.640205	NaN
Mir3063	0	0	0	0	0	0	0	0	0	NaN	NaN	NaN	NaN
Gip	0	0	0	0	0	0	0	0	0	NaN	NaN	NaN	NaN
Calcoco2	0	0	0	2	0	0	0	0.666667	0.350405	0.0901085	0.123767	0.466582	NaN
Ttll6	0	0	0	0	0	0	0	0	0	NaN	NaN	NaN	NaN
Hoxb13	0	0	0	0	0	0	0	0	0	NaN	NaN	NaN	NaN
Gm53	0	0	0	0	0	0	0	0	0	NaN	NaN	NaN	NaN
Mir196a-1	0	0	0	0	0	0	0	0	0	NaN	NaN	NaN	NaN
Hoxb9	0	0	0	0	0	0	0	0	0	NaN	NaN	NaN	NaN
Hoxb8	0	0	1	0	0	0	0.333333	0	0.20216	-0.0676165	0.102382	0.508976	NaN
Hoxb7	1	2	0	0	2	7	1	3	1.9896	0.130761	0.251333	0.602876	NaN
Hoxb6	1	0	0	0	0	0	0.333333	0	0.12426	-0.0467727	0.0857058	0.585248	NaN
Hoxb5	5	0	7	3	5	4	4	4	3.6609	-0.131257	0.329172	0.690079	NaN
Mir10a	0	0	0	0	0	0	0	0	0	NaN	NaN	NaN	NaN
Hoxb4	8	13	4	6	13	8	8.33333	9	9.33645	-0.282197	0.350998	0.421406	NaN
Hoxb3	8	1	4	5	12	7	4.33333	8	5.2315	0.21948	0.350288	0.53094	NaN
Hoxb2	9	3	4	8	4	6	5.33333	6	5.54896	-0.0674871	0.34904	0.846684	NaN
Hoxb1	1	2	2	3	0	1	1.66667	1.33333	1.81796	-0.132744	0.269413	0.622214	NaN
Gm11529	0	0	0	0	0	0	0	0	0	NaN	NaN	NaN	NaN
Skap1	0	0	0	0	0	0	0	0	0	NaN	NaN	NaN	NaN
Gm11517	0	0	1	1	0	0	0.333333	0.333333	0.377363	-0.0121873	0.137326	0.929283	NaN
Mir152	0	0	0	0	0	0	0	0	0	NaN	NaN	NaN	NaN
Prr15l	2	1	3	2	1	1	2	1.33333	1.76193	-0.221331	0.292304	0.448934	NaN
D030028A08Rik	18	14	20	40	20	8	17.3333	22.6667	20.773	-0.026892	0.350994	NaN	NaN
Sp6	4	0	1	0	2	0	1.66667	0.666667	0.898015	-0.172312	0.211706	0.415691	NaN
Lrrc46	2	1	2	3	1	1	1.66667	1.66667	1.73497	-0.080842	0.289444	0.780014	NaN
Osbpl7	8	1	1	8	4	2	3.33333	4.66667	3.60307	0.0972725	0.320569	0.761557	NaN
Tbx21	0	0	0	0	0	1	0	0.333333	0.150459	0.0469885	0.090915	0.605267	NaN
Gpr179	0	0	0	1	1	1	0	1	0.42507	0.19757	0.180752	0.274374	NaN
Srcin1	0	0	0	0	0	0	0	0	0	NaN	NaN	NaN	NaN
2410003L11Rik	0	0	0	0	0	0	0	0	0	NaN	NaN	NaN	NaN
E130012A19Rik	8	2	9	2	13	9	6.33333	8	6.42367	-0.0834535	0.349439	0.811244	NaN
Pcgf2	8	4	2	7	9	11	4.66667	9	6.40117	0.254358	0.351201	0.468911	NaN
1700001P01Rik	0	0	0	0	0	0	0	0	0	NaN	NaN	NaN	NaN
Snora21	0	0	0	0	0	0	0	0	0	NaN	NaN	NaN	NaN
B230217C12Rik	1	0	0	1	4	1	0.333333	2	0.847555	0.236661	0.232578	0.308888	NaN
Fbxo47	0	0	0	0	0	1	0	0.333333	0.150459	0.0469885	0.090915	0.605267	NaN
Plxdc1	0	0	3	2	2	5	1	3	1.908	0.179477	0.266241	0.500237	NaN
Arl5c	0	0	0	0	0	0	0	0	0	NaN	NaN	NaN	NaN
Cacnb1	0	0	0	0	0	0	0	0	0	NaN	NaN	NaN	NaN
Stac2	4	2	5	6	3	0	3.66667	3	3.47059	-0.1872	0.312742	0.549456	NaN
Mir5119	0	0	1	0	1	0	0.333333	0.333333	0.301568	-0.0310583	0.129784	0.810867	NaN
Neurod2	2	0	4	5	0	0	2	1.66667	1.93317	-0.0407798	0.221828	0.854143	NaN
Ppp1r1b	13	2	11	15	14	10	8.66667	13	9.9768	0.128789	0.348634	0.711822	NaN
1700003D09Rik	0	0	0	0	0	0	0	0	0	NaN	NaN	NaN	NaN
Tcap	0	0	0	0	0	0	0	0	0	NaN	NaN	NaN	NaN
Pnmt	0	0	0	0	0	0	0	0	0	NaN	NaN	NaN	NaN
Pgap3	1	0	0	2	4	3	0.333333	3	1.32368	0.409256	0.270732	0.13062	NaN
Erbb2	2	0	2	0	2	1	1.33333	1	1.00211	-0.123545	0.239921	0.606596	NaN
Ikzf3	0	0	0	0	0	1	0	0.333333	0.150459	0.0469885	0.090915	0.605267	NaN
Zpbp2	0	0	0	1	0	2	0	1	0.476121	0.165185	0.165192	0.317332	NaN
Gm12	0	0	0	0	0	0	0	0	0	NaN	NaN	NaN	NaN
Gsdma3	0	0	0	0	0	0	0	0	0	NaN	NaN	NaN	NaN
Gsdma2	2	0	2	8	4	0	1.33333	4	2.45209	0.231638	0.271309	0.393227	NaN
Gsdma	1	2	4	10	2	1	2.33333	4.33333	3.64752	0.106141	0.299572	0.723107	NaN
Csf3	0	0	0	0	0	0	0	0	0	NaN	NaN	NaN	NaN
Med24	8	3	1	4	7	2	4	4.33333	3.81379	-0.113495	0.335762	0.735347	NaN
Gm12359	0	2	0	2	5	1	0.666667	2.66667	1.61122	0.152972	0.256547	0.550993	NaN
Rapgefl1	0	0	0	0	0	0	0	0	0	NaN	NaN	NaN	NaN
Cdc6	0	0	0	0	0	1	0	0.333333	0.150459	0.0469885	0.090915	0.605267	NaN
Gjd3	0	0	0	0	0	0	0	0	0	NaN	NaN	NaN	NaN
Top2a	7	5	7	3	7	7	6.33333	5.66667	6.0929	-0.335916	0.351265	0.338918	NaN
Tns4	0	0	1	0	0	1	0.333333	0.333333	0.352619	-0.0175247	0.135059	0.89676	NaN
Ccr7	0	0	0	0	0	0	0	0	0	NaN	NaN	NaN	NaN
Krt222	0	0	1	1	0	0	0.333333	0.333333	0.377363	-0.0121873	0.137326	0.929283	NaN
Krt24	0	0	1	0	0	0	0.333333	0	0.20216	-0.0676165	0.102382	0.508976	NaN
Krt25	0	0	0	0	0	0	0	0	0	NaN	NaN	NaN	NaN
Krt26	0	0	0	5	0	0	0	1.66667	0.876014	0.163241	0.161687	0.31268	NaN
Krt27	0	0	0	1	0	0	0	0.333333	0.175203	0.0524841	0.0959391	0.58434	NaN
Krt28	0	0	0	0	0	0	0	0	0	NaN	NaN	NaN	NaN
Krt12	2	0	0	5	0	0	0.666667	1.66667	1.12453	0.100949	0.17762	0.569805	NaN
Krt20	0	0	0	0	0	0	0	0	0	NaN	NaN	NaN	NaN
Krt23	8	8	9	4	16	6	8.33333	8.66667	8.46087	-0.317724	0.350949	0.365291	NaN
Krt39	0	0	0	0	0	0	0	0	0	NaN	NaN	NaN	NaN
Krt40	0	0	0	0	0	0	0	0	0	NaN	NaN	NaN	NaN
Krtap3-3	0	0	0	0	0	0	0	0	0	NaN	NaN	NaN	NaN
Krtap3-2	0	0	0	0	0	0	0	0	0	NaN	NaN	NaN	NaN
Krtap3-1	0	0	0	0	0	0	0	0	0	NaN	NaN	NaN	NaN
Krtap1-5	0	0	0	0	0	0	0	0	0	NaN	NaN	NaN	NaN
Krtap1-4	0	0	0	0	0	0	0	0	0	NaN	NaN	NaN	NaN
Krtap1-3	0	0	0	0	0	0	0	0	0	NaN	NaN	NaN	NaN
Krtap9-3	0	0	0	0	0	0	0	0	0	NaN	NaN	NaN	NaN
Gm11938	0	0	0	0	0	0	0	0	0	NaN	NaN	NaN	NaN
Gm11937	0	0	0	0	0	0	0	0	0	NaN	NaN	NaN	NaN
Krtap2-4	0	0	0	0	0	0	0	0	0	NaN	NaN	NaN	NaN
Gm11562	0	0	0	0	0	0	0	0	0	NaN	NaN	NaN	NaN
Krtap4-1	0	0	0	0	0	0	0	0	0	NaN	NaN	NaN	NaN
Krtap4-2	0	0	0	0	0	0	0	0	0	NaN	NaN	NaN	NaN
Krtap4-7	0	0	0	0	0	0	0	0	0	NaN	NaN	NaN	NaN
Gm11563	0	0	0	0	0	0	0	0	0	NaN	NaN	NaN	NaN
Krtap4-6	0	0	0	0	0	0	0	0	0	NaN	NaN	NaN	NaN
Gm11595	0	0	0	0	0	0	0	0	0	NaN	NaN	NaN	NaN
Krtap4-8	0	0	0	0	0	0	0	0	0	NaN	NaN	NaN	NaN
Krtap4-9	0	0	0	1	0	0	0	0.333333	0.175203	0.0524841	0.0959391	0.58434	NaN
Gm11596	0	0	0	0	0	0	0	0	0	NaN	NaN	NaN	NaN
Gm11554	0	0	0	0	0	0	0	0	0	NaN	NaN	NaN	NaN
Gm11569	0	0	0	0	0	0	0	0	0	NaN	NaN	NaN	NaN
Krtap4-13	0	0	0	0	0	0	0	0	0	NaN	NaN	NaN	NaN
Gm11564	0	0	0	0	0	0	0	0	0	NaN	NaN	NaN	NaN
2300003K06Rik	0	0	0	0	0	0	0	0	0	NaN	NaN	NaN	NaN
Krtap4-16	0	0	0	0	0	0	0	0	0	NaN	NaN	NaN	NaN
Gm11568	0	0	0	0	0	0	0	0	0	NaN	NaN	NaN	NaN
Gm11559	0	0	0	0	0	0	0	0	0	NaN	NaN	NaN	NaN
Krtap9-1	0	0	0	0	0	0	0	0	0	NaN	NaN	NaN	NaN
Gm11567	0	0	0	0	0	0	0	0	0	NaN	NaN	NaN	NaN
Krtap31-1	0	0	0	0	0	0	0	0	0	NaN	NaN	NaN	NaN
Gm11565	0	0	0	0	0	0	0	0	0	NaN	NaN	NaN	NaN
Krtap31-2	0	0	0	0	0	0	0	0	0	NaN	NaN	NaN	NaN
Krtap9-5	0	0	0	0	0	0	0	0	0	NaN	NaN	NaN	NaN
Gm11570	0	0	0	0	0	0	0	0	0	NaN	NaN	NaN	NaN
Krtap17-1	0	0	0	0	0	0	0	0	0	NaN	NaN	NaN	NaN
Krt33a	0	0	0	0	0	0	0	0	0	NaN	NaN	NaN	NaN
Krt33b	0	0	0	0	0	0	0	0	0	NaN	NaN	NaN	NaN
Krt34	0	0	0	0	0	0	0	0	0	NaN	NaN	NaN	NaN
Krt31	0	0	0	0	0	0	0	0	0	NaN	NaN	NaN	NaN
Krt32	0	0	0	0	0	0	0	0	0	NaN	NaN	NaN	NaN
Krt35	0	0	0	0	0	0	0	0	0	NaN	NaN	NaN	NaN
Krt36	0	0	0	0	0	0	0	0	0	NaN	NaN	NaN	NaN
Krt13	0	0	0	0	0	0	0	0	0	NaN	NaN	NaN	NaN
Krt15	0	0	0	0	0	0	0	0	0	NaN	NaN	NaN	NaN
Krt19	1	1	0	0	0	1	0.666667	0.333333	0.581375	-0.0985299	0.180604	0.585369	NaN
Krt9	0	0	0	0	0	0	0	0	0	NaN	NaN	NaN	NaN
Krt14	0	0	0	0	0	0	0	0	0	NaN	NaN	NaN	NaN
Krt16	0	0	0	0	0	0	0	0	0	NaN	NaN	NaN	NaN
Krt17	0	0	0	0	0	0	0	0	0	NaN	NaN	NaN	NaN
Krt42	0	0	0	0	0	0	0	0	0	NaN	NaN	NaN	NaN
Gast	0	0	0	0	0	0	0	0	0	NaN	NaN	NaN	NaN
Hap1	3	2	5	4	7	8	3.33333	6.33333	4.59723	0.170478	0.346048	0.622265	NaN
Leprel4	5	3	3	9	10	1	3.66667	6.66667	4.86911	0.131972	0.338059	0.696254	NaN
Fkbp10	7	3	7	2	4	3	5.66667	3	4.40432	-0.577928	0.346623	0.0954532	NaN
Nt5c3l	5	2	2	0	5	2	3	2.33333	2.43689	-0.247449	0.309301	0.423696	NaN
Klhl10	0	0	0	0	2	0	0	0.666667	0.198817	0.0614294	0.103217	0.551743	NaN
Klhl11	1	1	2	2	0	0	1.33333	0.666667	1.18564	-0.1659	0.23577	0.48165	NaN
Acly	611	144	122	131	318	248	292.333	232.333	236.622	-0.51118	0.293652	NaN	NaN
Ttc25	2	0	1	0	0	0	1	0	0.450679	-0.19869	0.168995	0.239708	NaN
Nkiras2	0	0	0	0	0	0	0	0	0	NaN	NaN	NaN	NaN
Zfp385c	1	0	1	2	0	1	0.666667	1	0.827284	0.0433496	0.217243	0.841837	NaN
Dhx58	9	1	4	8	9	4	4.66667	7	5.13177	0.110005	0.348149	0.752024	NaN
Hspb9	0	0	0	0	0	0	0	0	0	NaN	NaN	NaN	NaN
Kcnh4	0	0	0	0	0	1	0	0.333333	0.150459	0.0469885	0.090915	0.605267	NaN
Hcrt	0	0	0	0	0	0	0	0	0	NaN	NaN	NaN	NaN
Hsd17b1	0	0	0	0	1	0	0	0.333333	0.0994083	0.0339352	0.0775413	0.661648	NaN
Psmc3ip	3	2	3	2	4	4	2.66667	3.33333	2.94245	-0.0630219	0.331781	0.849348	NaN
Tubg2	0	0	0	1	0	1	0	0.666667	0.325662	0.123419	0.145033	0.394785	NaN
Plekhh3	1	1	8	9	15	6	3.33333	10	6.0189	0.34978	0.338463	0.3014	NaN
Ccr10	0	0	0	0	0	0	0	0	0	NaN	NaN	NaN	NaN
Cntnap1	0	0	0	1	0	0	0	0.333333	0.175203	0.0524841	0.0959391	0.58434	NaN
Cntd1	1	0	0	0	0	0	0.333333	0	0.12426	-0.0467727	0.0857058	0.585248	NaN
Aoc2	0	0	1	1	2	0	0.333333	1	0.576179	0.0654595	0.184308	0.722466	NaN
Aoc3	0	0	1	1	0	0	0.333333	0.333333	0.377363	-0.0121873	0.137326	0.929283	NaN
G6pc	446	76	178	148	199	319	233.333	222	208.419	-0.230407	0.299302	NaN	NaN
Ptges3l	9	3	7	9	13	9	6.33333	10.3333	7.67669	0.14808	0.348428	0.67084	NaN
Rnd2	0	0	0	0	0	2	0	0.666667	0.300918	0.0819024	0.11834	0.48888	NaN
Brca1	6	1	3	3	3	2	3.33333	2.66667	2.78345	-0.216552	0.328248	0.509432	NaN
LOC666331	0	0	0	0	0	0	0	0	0	NaN	NaN	NaN	NaN
Arl4d	106	22	13	20	79	65	47	54.6667	43.6832	-0.0634624	0.344939	NaN	NaN
Etv4	0	0	0	0	0	0	0	0	0	NaN	NaN	NaN	NaN
Meox1	2	0	0	0	0	0	0.666667	0	0.248519	-0.0844444	0.114201	0.459641	NaN
4930417O22Rik	1	0	0	1	0	0	0.333333	0.333333	0.299462	0.00586576	0.129141	0.963771	NaN
Sost	0	0	0	0	0	0	0	0	0	NaN	NaN	NaN	NaN
1700006E09Rik	0	0	0	0	0	0	0	0	0	NaN	NaN	NaN	NaN
Mpp3	0	0	0	1	1	0	0	0.666667	0.274611	0.112032	0.13876	0.41945	NaN
Mpp2	5	0	0	0	0	3	1.66667	1	1.07268	-0.0407214	0.176517	0.817553	NaN
Ppy	0	0	0	0	0	0	0	0	0	NaN	NaN	NaN	NaN
Pyy	0	0	0	0	0	0	0	0	0	NaN	NaN	NaN	NaN
G6pc3	8	2	6	1	11	1	5.33333	4.33333	4.2395	-0.304036	0.33011	0.357042	NaN
BC030867	0	0	0	3	0	0	0	1	0.525608	0.119553	0.140856	0.396014	NaN
Asb16	0	0	0	0	0	0	0	0	0	NaN	NaN	NaN	NaN
Atxn7l3	15	7	7	9	13	11	9.66667	11	9.94979	-0.16211	0.340954	0.634459	NaN
Slc4a1	4	0	1	0	0	2	1.66667	0.666667	1.00012	-0.133609	0.210652	0.525909	NaN
Fam171a2	0	3	3	4	7	0	2	3.66667	2.92312	-0.00262477	0.272407	0.992312	NaN
Gm11627	0	0	0	0	0	0	0	0	0	NaN	NaN	NaN	NaN
Fzd2	0	0	0	1	2	0	0	1	0.374019	0.146132	0.156515	0.350478	NaN
2810433D01Rik	2	0	0	0	0	0	0.666667	0	0.248519	-0.0844444	0.114201	0.459641	NaN
Gm1564	0	0	0	0	0	0	0	0	0	NaN	NaN	NaN	NaN
Gjc1	5	4	2	2	4	7	3.66667	4.33333	4.0535	-0.0940332	0.338049	0.780886	NaN
Higd1b	0	0	0	0	0	0	0	0	0	NaN	NaN	NaN	NaN
Ccdc103	0	0	0	0	2	0	0	0.666667	0.198817	0.0614294	0.103217	0.551743	NaN
Fam187a	0	0	0	0	0	0	0	0	0	NaN	NaN	NaN	NaN
Gfap	0	0	0	1	0	0	0	0.333333	0.175203	0.0524841	0.0959391	0.58434	NaN
Kif18b	1	0	0	0	0	0	0.333333	0	0.12426	-0.0467727	0.0857058	0.585248	NaN
C1ql1	0	0	0	0	0	0	0	0	0	NaN	NaN	NaN	NaN
2410004I01Rik	0	0	0	0	0	0	0	0	0	NaN	NaN	NaN	NaN
Plcd3	0	1	1	2	2	0	0.666667	1.33333	1.05804	0.0333667	0.230478	0.884891	NaN
Hexim2	7	2	2	2	6	3	3.66667	3.66667	3.28568	-0.159545	0.336607	0.635514	NaN
Fmnl1	0	0	1	1	0	0	0.333333	0.333333	0.377363	-0.0121873	0.137326	0.929283	NaN
1700023F06Rik	0	0	0	0	0	0	0	0	0	NaN	NaN	NaN	NaN
Spata32	0	0	0	0	0	0	0	0	0	NaN	NaN	NaN	NaN
Map3k14	2	0	0	4	6	3	0.666667	4.33333	1.99716	0.487762	0.297518	0.101123	NaN
Arhgap27	0	1	2	1	6	1	1	2.66667	1.63309	0.0992624	0.26862	0.711735	NaN
Gm11648	1	0	0	0	0	0	0.333333	0	0.12426	-0.0467727	0.0857058	0.585248	NaN
Plekhm1	12	7	8	9	16	8	9	11	9.62602	-0.135336	0.342253	0.692529	NaN
Gm884	0	0	0	0	0	0	0	0	0	NaN	NaN	NaN	NaN
Lyzl6	0	0	0	0	0	0	0	0	0	NaN	NaN	NaN	NaN
Rprml	0	0	0	0	0	0	0	0	0	NaN	NaN	NaN	NaN
Wnt9b	1	0	0	0	3	0	0.333333	1	0.422485	0.0495695	0.145904	0.734051	NaN
Wnt3	0	0	0	0	0	0	0	0	0	NaN	NaN	NaN	NaN
Crhr1	0	0	1	1	0	0	0.333333	0.333333	0.377363	-0.0121873	0.137326	0.929283	NaN
Sppl2c	0	0	0	0	0	0	0	0	0	NaN	NaN	NaN	NaN
Mapt	14	7	8	7	12	13	9.66667	10.6667	9.8788	-0.194529	0.342842	0.570442	NaN
Myl4	5	1	2	1	3	3	2.66667	2.33333	2.25708	-0.165493	0.315553	0.599962	NaN
Efcab3	0	0	0	0	0	0	0	0	0	NaN	NaN	NaN	NaN
1700052K11Rik	2	0	2	5	4	2	1.33333	3.66667	2.2274	0.27299	0.306046	0.372398	NaN
Mrc2	3	1	2	3	4	4	2	3.66667	2.60883	0.1417	0.326818	0.664598	NaN
2017-03-10	0	0	0	1	0	0	0	0.333333	0.175203	0.0524841	0.0959391	0.58434	NaN
Cyb561	20	6	3	9	17	9	9.66667	11.6667	9.55251	-0.0667815	0.349875	0.848626	NaN
Ace	2	1	0	0	0	0	1	0	0.555176	-0.218053	0.17617	0.215812	NaN
Ace3	0	0	0	1	0	0	0	0.333333	0.175203	0.0524841	0.0959391	0.58434	NaN
Kcnh6	0	0	0	0	0	0	0	0	0	NaN	NaN	NaN	NaN
Map3k3	10	2	7	9	18	10	6.33333	12.3333	8.14179	0.296067	0.347972	0.394861	NaN
Strada	1	2	0	0	4	2	1	2	1.43612	0.0236077	0.248827	0.924413	NaN
Tcam1	0	0	0	0	0	0	0	0	0	NaN	NaN	NaN	NaN
Gh	0	0	0	0	0	0	0	0	0	NaN	NaN	NaN	NaN
Cd79b	0	0	0	0	0	2	0	0.666667	0.300918	0.0819024	0.11834	0.48888	NaN
Scn4a	0	0	0	0	0	0	0	0	0	NaN	NaN	NaN	NaN
2310007L24Rik	0	0	0	0	0	0	0	0	0	NaN	NaN	NaN	NaN
Icam2	13	4	8	4	10	3	8.33333	5.66667	6.60555	-0.530652	0.3513	0.130906	NaN
Milr1	18	6	3	7	10	15	9	10.6667	9.16048	-0.0504743	0.351303	0.885755	NaN
Polg2	27	4	9	3	24	2	13.3333	9.66667	9.6134	-0.402249	0.345673	0.244557	NaN
Mir3064	0	0	0	0	0	0	0	0	0	NaN	NaN	NaN	NaN
1810010H24Rik	5	1	0	1	2	2	2	1.66667	1.60289	-0.107267	0.276707	0.698271	NaN
Cacng1	0	0	0	0	0	0	0	0	0	NaN	NaN	NaN	NaN
Cacng4	0	0	0	0	0	0	0	0	0	NaN	NaN	NaN	NaN
Cacng5	0	0	0	0	0	0	0	0	0	NaN	NaN	NaN	NaN
Cep112	4	0	2	2	4	1	2	2.33333	1.79986	-0.0314102	0.293126	0.914665	NaN
E030025P04Rik	0	0	0	0	0	0	0	0	0	NaN	NaN	NaN	NaN
Rgs9	0	0	0	1	0	0	0	0.333333	0.175203	0.0524841	0.0959391	0.58434	NaN
1700096J18Rik	0	0	0	0	0	0	0	0	0	NaN	NaN	NaN	NaN
Gm11696	0	0	1	0	0	1	0.333333	0.333333	0.352619	-0.0175247	0.135059	0.89676	NaN
LOC100503496	0	0	1	1	2	1	0.333333	1.33333	0.726638	0.13969	0.219028	0.52362	NaN
1700012B07Rik	0	0	0	0	0	0	0	0	0	NaN	NaN	NaN	NaN
1700023C21Rik	0	0	0	0	0	0	0	0	0	NaN	NaN	NaN	NaN
Abca9	5	2	3	7	3	4	3.33333	4.66667	3.96757	0.0523583	0.33878	0.877176	NaN
Kcnj16	3	0	14	4	2	7	5.66667	4.33333	5.15586	-0.18772	0.304271	0.537268	NaN
Kcnj2	0	0	3	0	0	0	1	0	0.60648	-0.153003	0.151228	0.311663	NaN
BC006965	0	0	0	0	0	0	0	0	0	NaN	NaN	NaN	NaN
2610035D17Rik	4	2	0	1	3	0	2	1.33333	1.58378	-0.181537	0.257834	0.481381	NaN
4732490B19Rik	0	0	0	0	0	0	0	0	0	NaN	NaN	NaN	NaN
Sstr2	0	0	0	0	0	0	0	0	0	NaN	NaN	NaN	NaN
Cog1	2	2	5	4	3	4	3	3.66667	3.4735	-0.0692063	0.331797	0.834776	NaN
Sdk2	0	0	0	0	0	2	0	0.666667	0.300918	0.0819024	0.11834	0.48888	NaN
1700092K14Rik	0	0	0	0	0	0	0	0	0	NaN	NaN	NaN	NaN
Mir466n	0	0	0	0	0	0	0	0	0	NaN	NaN	NaN	NaN
4932435O22Rik	0	0	0	1	0	0	0	0.333333	0.175203	0.0524841	0.0959391	0.58434	NaN
Dnaic2	0	0	0	0	0	0	0	0	0	NaN	NaN	NaN	NaN
Kif19a	0	0	0	0	0	0	0	0	0	NaN	NaN	NaN	NaN
Btbd17	2	0	0	0	0	0	0.666667	0	0.248519	-0.0844444	0.114201	0.459641	NaN
Gpr142	0	0	0	0	0	0	0	0	0	NaN	NaN	NaN	NaN
Cd300a	5	0	4	2	0	5	3	2.33333	2.53264	-0.0926675	0.274172	0.73537	NaN
Cd300lb	0	0	0	0	0	0	0	0	0	NaN	NaN	NaN	NaN
Cd300c	0	0	0	0	0	0	0	0	0	NaN	NaN	NaN	NaN
Cd300ld	1	4	9	5	17	3	4.66667	8.33333	6.18766	0.00613139	0.332923	0.985306	NaN
AF251705	0	0	4	1	1	2	1.33333	1.33333	1.38417	-0.0666598	0.236336	0.777901	NaN
Gm11710	0	0	0	0	0	0	0	0	0	NaN	NaN	NaN	NaN
Gm11711	0	0	0	0	0	0	0	0	0	NaN	NaN	NaN	NaN
Cd300lh	0	0	0	0	0	0	0	0	0	NaN	NaN	NaN	NaN
Cd300e	0	0	3	0	0	0	1	0	0.60648	-0.153003	0.151228	0.311663	NaN
Rab37	0	0	1	0	0	0	0.333333	0	0.20216	-0.0676165	0.102382	0.508976	NaN
Cd300lf	3	2	1	3	6	0	2	3	2.31031	-0.000763476	0.29588	0.997941	NaN
Tmem104	10	2	4	8	17	18	5.33333	14.3333	8.46438	0.561216	0.34997	0.1088	NaN
Grin2c	1	0	2	0	0	2	1	0.666667	0.829498	-0.077482	0.19832	0.696025	NaN
Fads6	8	3	2	4	4	4	4.33333	4	4.01865	-0.193846	0.343124	0.572112	NaN
Otop2	0	0	0	0	0	0	0	0	0	NaN	NaN	NaN	NaN
Ush1g	1	0	3	1	0	0	1.33333	0.333333	0.905942	-0.188101	0.206081	0.361371	NaN
Otop3	0	0	0	0	0	0	0	0	0	NaN	NaN	NaN	NaN
Hid1	3	2	1	5	9	10	2	8	4.46353	0.58362	0.344826	0.0905493	NaN
Cdr2l	6	2	3	18	5	6	3.66667	9.66667	6.5188	0.428712	0.341667	0.209564	NaN
4933422H20Rik	0	0	0	2	0	0	0	0.666667	0.350405	0.0901085	0.123767	0.466582	NaN
Mir3968	0	0	0	0	0	0	0	0	0	NaN	NaN	NaN	NaN
Armc7	8	6	5	5	4	4	6.33333	4.33333	5.7203	-0.467563	0.350386	0.182066	NaN
Sumo2	0	0	1	0	0	0	0.333333	0	0.20216	-0.0676165	0.102382	0.508976	NaN
2310067B10Rik	7	3	4	8	17	0	4.66667	8.33333	5.68999	0.0867853	0.327932	0.791283	NaN
Tsen54	2	4	10	8	12	10	5.33333	10	7.59586	0.128814	0.349378	0.712354	NaN
Recql5	13	6	3	13	14	6	7.33333	11	8.6339	0.0863453	0.351113	0.805745	NaN
Smim5	4	0	0	0	2	0	1.33333	0.666667	0.695855	-0.0803856	0.167493	0.631275	NaN
Smim6	5	1	1	2	4	2	2.33333	2.66667	2.17907	-0.0514092	0.313113	0.869584	NaN
Sap30bp	11	2	2	7	2	3	5	4	4.2611	-0.158224	0.330535	0.632158	NaN
Itgb4	0	0	4	2	1	0	1.33333	1	1.25845	-0.0846939	0.207794	0.683578	NaN
Unc13d	3	0	0	0	3	2	1	1.66667	0.971922	0.0530115	0.214689	0.804969	NaN
Trim47	6	0	1	7	7	8	2.33333	7.33333	4.07367	0.490773	0.335098	0.143039	NaN
Trim65	3	2	3	8	5	1	2.66667	4.66667	3.64169	0.112636	0.325789	0.729543	NaN
Fbf1	5	3	9	6	11	18	5.66667	11.6667	8.21368	0.259088	0.35106	0.460505	NaN
Cdk3-ps	0	1	1	2	0	1	0.666667	1	1.00968	0.00631069	0.221193	0.977239	NaN
Evpl	1	0	0	0	0	0	0.333333	0	0.12426	-0.0467727	0.0857058	0.585248	NaN
Galr2	0	0	0	0	0	0	0	0	0	NaN	NaN	NaN	NaN
Foxj1	0	0	0	0	0	0	0	0	0	NaN	NaN	NaN	NaN
Rnf157	3	2	7	1	4	0	4	1.66667	2.97405	-0.485335	0.309027	0.116293	NaN
Ubald2	0	0	0	0	0	0	0	0	0	NaN	NaN	NaN	NaN
Gm7367	0	0	0	0	0	0	0	0	0	NaN	NaN	NaN	NaN
Qrich2	0	0	0	0	0	0	0	0	0	NaN	NaN	NaN	NaN
Sphk1	0	2	3	2	4	2	1.66667	2.66667	2.26875	-0.0139348	0.294945	0.962318	NaN
Aanat	0	0	0	2	0	0	0	0.666667	0.350405	0.0901085	0.123767	0.466582	NaN
Rhbdf2	10	6	7	9	14	12	7.66667	11.6667	9.2717	0.0728947	0.343584	0.831983	NaN
Gm11744	0	0	0	0	1	0	0	0.333333	0.0994083	0.0339352	0.0775413	0.661648	NaN
1810032O08Rik	10	7	9	8	17	9	8.66667	11.3333	9.65433	-0.0965883	0.34322	0.77839	NaN
Snord1c	0	0	0	0	0	0	0	0	0	NaN	NaN	NaN	NaN
Snord1b	0	0	0	0	0	0	0	0	0	NaN	NaN	NaN	NaN
Snord1a	0	0	0	0	0	0	0	0	0	NaN	NaN	NaN	NaN
St6galnac2	4	0	2	4	1	2	2	2.33333	2.0025	0.0163147	0.28882	0.954954	NaN
BC018473	0	0	0	0	0	0	0	0	0	NaN	NaN	NaN	NaN
St6galnac1	0	0	0	1	0	0	0	0.333333	0.175203	0.0524841	0.0959391	0.58434	NaN
Mxra7	3	1	2	0	2	2	2	1.33333	1.58349	-0.220983	0.284172	0.436784	NaN
Mgat5b	0	0	0	0	0	0	0	0	0	NaN	NaN	NaN	NaN
2900041M22Rik	0	0	0	0	0	0	0	0	0	NaN	NaN	NaN	NaN
Tmc6	4	9	6	7	15	13	6.33333	11.6667	9.14342	0.0946226	0.351373	0.787704	NaN
Tmc8	0	0	0	0	0	0	0	0	0	NaN	NaN	NaN	NaN
6030468B19Rik	0	0	0	0	0	0	0	0	0	NaN	NaN	NaN	NaN
Tmem235	0	0	0	0	0	0	0	0	0	NaN	NaN	NaN	NaN
Socs3	5	3	6	4	8	5	4.66667	5.66667	5.0026	-0.112307	0.349945	0.748265	NaN
Dnahc17	0	2	0	1	0	0	0.666667	0.333333	0.788516	-0.091245	0.164212	0.578448	NaN
BC100451	0	0	0	0	0	0	0	0	0	NaN	NaN	NaN	NaN
Gm11747	0	1	0	0	0	0	0.333333	0	0.306656	-0.0883264	0.116273	0.447464	NaN
Rbfox3	4	5	2	3	8	2	3.66667	4.33333	4.05643	-0.153902	0.336792	0.647697	NaN
Enpp7	0	0	0	0	0	0	0	0	0	NaN	NaN	NaN	NaN
Cbx2	12	3	8	3	11	12	7.66667	8.66667	7.45297	-0.131736	0.351338	0.707694	NaN
Ccdc40	2	0	0	0	0	2	0.666667	0.666667	0.549437	0.00366989	0.153993	0.980987	NaN
Card14	0	0	0	2	0	0	0	0.666667	0.350405	0.0901085	0.123767	0.466582	NaN
Mir1932	0	0	0	0	0	0	0	0	0	NaN	NaN	NaN	NaN
Endov	2	1	0	3	7	6	1	5.33333	2.6794	0.516631	0.319788	0.106194	NaN
Nptx1	0	0	0	0	0	0	0	0	0	NaN	NaN	NaN	NaN
Gm11762	0	0	0	0	0	0	0	0	0	NaN	NaN	NaN	NaN
A430071A18Rik	0	0	0	0	0	1	0	0.333333	0.150459	0.0469885	0.090915	0.605267	NaN
Aatk	80	22	72	88	213	293	58	198	111.919	0.990033	0.31186	NaN	NaN
Mir338	0	0	0	0	0	0	0	0	0	NaN	NaN	NaN	NaN
Mir3065	0	0	0	0	0	0	0	0	0	NaN	NaN	NaN	NaN
Azi1	1	3	0	4	1	3	1.33333	2.66667	2.29583	0.0767157	0.278514	0.782973	NaN
2810410L24Rik	6	3	3	6	8	7	4	7	5.1717	0.167214	0.350657	0.633462	NaN
Bahcc1	11	5	6	8	21	10	7.33333	13	9.10689	0.188473	0.344692	0.584525	NaN
Actg1	0	0	0	1	0	0	0	0.333333	0.175203	0.0524841	0.0959391	0.58434	NaN
0610009L18Rik	3	1	1	0	2	2	1.66667	1.33333	1.38133	-0.146538	0.272474	0.590712	NaN
Fscn2	0	0	0	0	0	0	0	0	0	NaN	NaN	NaN	NaN
Tspan10	4	0	2	3	1	1	2	1.66667	1.67683	-0.085023	0.27855	0.760188	NaN
Pde6g	4	1	0	1	6	2	1.66667	3	1.87627	0.0842605	0.286996	0.769068	NaN
Ppp1r27	0	0	0	1	0	0	0	0.333333	0.175203	0.0524841	0.0959391	0.58434	NaN
P4hb	5533	3142	2437	3709	8270	4328	3704	5435.67	4266.83	-0.0117246	0.218268	NaN	NaN
Npb	0	0	0	0	0	0	0	0	0	NaN	NaN	NaN	NaN
Pycr1	0	0	1	0	0	0	0.333333	0	0.20216	-0.0676165	0.102382	0.508976	NaN
Myadml2	0	0	0	0	0	0	0	0	0	NaN	NaN	NaN	NaN
Rac3	0	0	0	0	0	0	0	0	0	NaN	NaN	NaN	NaN
Cbr2	0	0	0	0	0	0	0	0	0	NaN	NaN	NaN	NaN
Gps1	17	1	9	5	18	7	9	10	7.95709	-0.120824	0.35115	0.730786	NaN
Fasn	738	163	192	187	590	378	364.333	385	328.791	-0.230517	0.279581	NaN	NaN
Ccdc57	1	0	4	2	0	0	1.66667	0.666667	1.2833	-0.148762	0.213321	0.485577	NaN
Slc16a3	0	1	1	2	0	0	0.666667	0.666667	0.859222	-0.0401701	0.192057	0.834325	NaN
Cd7	4	0	2	2	0	0	2	0.666667	1.25176	-0.172802	0.224846	0.44217	NaN
Sectm1b	0	0	0	0	0	0	0	0	0	NaN	NaN	NaN	NaN
Sectm1a	1	1	0	0	0	0	0.666667	0	0.430916	-0.171648	0.157867	0.276908	NaN
Tex19.2	0	0	0	0	0	0	0	0	0	NaN	NaN	NaN	NaN
Tex19.1	0	0	0	0	0	0	0	0	0	NaN	NaN	NaN	NaN
Uts2r	0	0	0	0	0	0	0	0	0	NaN	NaN	NaN	NaN
Hexdc	4	1	4	3	7	2	3	4	3.13472	-0.0298383	0.332966	0.928594	NaN
Rab40b	0	0	0	0	0	2	0	0.666667	0.300918	0.0819024	0.11834	0.48888	NaN
Fn3krp	2	0	0	0	0	0	0.666667	0	0.248519	-0.0844444	0.114201	0.459641	NaN
B3gntl1	4	1	3	6	4	1	2.66667	3.66667	3.00948	0.030008	0.321682	0.925677	NaN
Metrnl	14	3	6	7	19	0	7.66667	8.66667	6.98774	-0.108602	0.332663	0.744074	NaN
Ptchd3	0	0	0	0	0	0	0	0	0	NaN	NaN	NaN	NaN
Kif3c	0	1	1	0	2	0	0.666667	0.666667	0.707633	-0.0806046	0.18875	0.669347	NaN
1110002L01Rik	0	1	0	0	1	3	0.333333	1.33333	0.857442	0.0915254	0.198632	0.644957	NaN
Dtnb	12	6	5	7	11	3	7.66667	7	7.11314	-0.31679	0.351317	0.367205	NaN
Gm10485	0	0	0	0	0	0	0	0	0	NaN	NaN	NaN	NaN
Pomc	0	0	0	3	0	0	0	1	0.525608	0.119553	0.140856	0.396014	NaN
Efr3b	0	1	3	3	3	5	1.33333	3.66667	2.48927	0.201369	0.300312	0.50252	NaN
Dnajc27	4	0	3	1	0	0	2.33333	0.333333	1.27872	-0.316439	0.23761	0.182941	NaN
Adcy3	0	0	0	0	0	0	0	0	0	NaN	NaN	NaN	NaN
Cenpo	9	6	1	0	4	4	5.33333	2.66667	4.1599	-0.441076	0.318336	0.165879	NaN
Fam228a	0	1	0	2	2	0	0.333333	1.33333	0.855879	0.0963075	0.203358	0.635795	NaN
Fam228b	8	2	4	11	15	6	4.66667	10.6667	6.73714	0.39124	0.351346	0.265474	NaN
Pfn4	0	0	1	3	1	1	0.333333	1.66667	0.977636	0.200291	0.230295	0.384455	NaN
Gm6682	8	2	7	28	8	0	5.66667	12	8.72345	0.225763	0.308661	NaN	NaN
Fkbp1b	0	0	0	1	0	0	0	0.333333	0.175203	0.0524841	0.0959391	0.58434	NaN
BC068281	3	5	2	3	5	5	3.33333	4.33333	4.08533	-0.0862891	0.338107	0.798559	NaN
Mfsd2b	1	0	0	2	0	0	0.333333	0.666667	0.474665	0.0521888	0.14762	0.723688	NaN
Klhl29	4	0	6	2	3	0	3.33333	1.66667	2.35863	-0.283382	0.28212	0.31515	NaN
2810032G03Rik	0	0	0	0	0	0	0	0	0	NaN	NaN	NaN	NaN
1700101O22Rik	0	0	0	0	0	0	0	0	0	NaN	NaN	NaN	NaN
Apob	595	269	366	845	779	436	410	686.667	521.501	0.285896	0.250897	NaN	NaN
Gdf7	0	0	0	0	0	0	0	0	0	NaN	NaN	NaN	NaN
Slc7a15	0	0	0	2	0	0	0	0.666667	0.350405	0.0901085	0.123767	0.466582	NaN
Matn3	0	0	1	0	3	0	0.333333	1	0.500385	0.0311706	0.150629	0.83606	NaN
1700022H16Rik	0	0	0	0	0	0	0	0	0	NaN	NaN	NaN	NaN
Osr1	0	0	0	0	0	0	0	0	0	NaN	NaN	NaN	NaN
Nt5c1b	0	1	0	0	0	0	0.333333	0	0.306656	-0.0883264	0.116273	0.447464	NaN
7420701I03Rik	3	0	0	1	0	0	1	0.333333	0.547981	-0.0676325	0.15602	0.664662	NaN
Kcns3	1	0	1	0	0	0	0.666667	0	0.32642	-0.150587	0.148684	0.311158	NaN
Msgn1	0	0	0	0	0	0	0	0	0	NaN	NaN	NaN	NaN
Gen1	5	0	2	8	3	3	2.33333	4.66667	3.17684	0.23457	0.314576	0.455866	NaN
Vsnl1	0	0	0	0	0	0	0	0	0	NaN	NaN	NaN	NaN
4930511A02Rik	0	0	0	0	0	0	0	0	0	NaN	NaN	NaN	NaN
Rad51ap2	0	0	0	0	0	0	0	0	0	NaN	NaN	NaN	NaN
Tubb2a-ps2	0	0	0	0	0	0	0	0	0	NaN	NaN	NaN	NaN
Fam49a	3	3	11	9	17	10	5.66667	12	8.28786	0.23073	0.351085	0.511058	NaN
4921511I17Rik	1	0	0	1	0	0	0.333333	0.333333	0.299462	0.00586576	0.129141	0.963771	NaN
Mycn	1	0	2	1	1	4	1	2	1.40503	0.104344	0.262662	0.691178	NaN
Fam84a	8	4	2	5	3	0	4.66667	2.66667	3.79926	-0.34072	0.319459	0.286173	NaN
Gm16497	0	0	0	0	2	0	0	0.666667	0.198817	0.0614294	0.103217	0.551743	NaN
4930448C13Rik	0	0	0	0	0	0	0	0	0	NaN	NaN	NaN	NaN
Lpin1	867	155	825	443	1206	1275	615.667	974.667	711.383	0.155775	0.347823	NaN	NaN
Ntsr2	0	0	0	0	0	0	0	0	0	NaN	NaN	NaN	NaN
Greb1	0	0	0	1	0	0	0	0.333333	0.175203	0.0524841	0.0959391	0.58434	NaN
Pqlc3	3	0	1	6	1	2	1.33333	3	2.02648	0.208903	0.28004	0.455683	NaN
2410004P03Rik	1	0	0	1	1	0	0.333333	0.666667	0.398871	0.048455	0.166544	0.771094	NaN
Kcnf1	0	0	0	0	0	0	0	0	0	NaN	NaN	NaN	NaN
Atp6v1c2	1	0	0	1	1	3	0.333333	1.66667	0.850248	0.219853	0.227919	0.33474	NaN
Mir3066	0	0	0	0	0	0	0	0	0	NaN	NaN	NaN	NaN
5730507C01Rik	1	1	0	1	1	1	0.666667	1	0.855986	0.0113	0.233896	0.961467	NaN
2410018L13Rik	0	0	0	0	0	0	0	0	0	NaN	NaN	NaN	NaN
9030624G23Rik	1	1	0	0	0	0	0.666667	0	0.430916	-0.171648	0.157867	0.276908	NaN
Taf1b	11	10	5	2	17	10	8.66667	9.66667	8.98916	-0.245985	0.35094	0.483345	NaN
Cys1	5	4	1	5	23	12	3.33333	13.3333	7.018	0.612562	0.349976	0.0800674	NaN
Mboat2	1	0	1	1	1	0	0.666667	0.666667	0.601031	-0.0355936	0.203722	0.861302	NaN
Id2	700	229	316	456	914	296	415	555.333	436.376	-0.0341128	0.23777	NaN	NaN
Gm17746	0	1	0	0	0	0	0.333333	0	0.306656	-0.0883264	0.116273	0.447464	NaN
4930480M12Rik	0	0	0	0	0	0	0	0	0	NaN	NaN	NaN	NaN
Cmpk2	5	2	2	3	2	5	3	3.33333	3.11565	-0.0667691	0.329674	0.839502	NaN
Gm20187	0	0	0	0	0	0	0	0	0	NaN	NaN	NaN	NaN
Gm9866	0	0	0	0	0	0	0	0	0	NaN	NaN	NaN	NaN
Sox11	4	1	0	4	1	0	1.66667	1.66667	1.60391	-0.0166353	0.243793	0.945598	NaN
Dcdc2c	0	0	0	0	0	0	0	0	0	NaN	NaN	NaN	NaN
Allc	10	0	5	14	6	0	5	6.66667	5.30268	0.0744117	0.286997	0.795421	NaN
Rnaseh1	12	5	5	6	14	5	7.33333	8.33333	7.23043	-0.166208	0.350504	0.635359	NaN
Myt1l	10	1	7	8	5	0	6	4.33333	4.86304	-0.206442	0.317659	0.515766	NaN
C630031E19Rik	0	0	0	0	0	0	0	0	0	NaN	NaN	NaN	NaN
Tpo	0	3	0	1	0	0	1	0.333333	1.09517	-0.13521	0.176359	0.443276	NaN
2310016D03Rik	0	0	0	0	0	0	0	0	0	NaN	NaN	NaN	NaN
Fam150b	0	0	0	0	0	0	0	0	0	NaN	NaN	NaN	NaN
Sh3yl1	14	8	6	2	12	0	9.33333	4.66667	6.94915	-0.611523	0.338879	0.0711459	NaN
Fam110c	0	0	1	1	2	0	0.333333	1	0.576179	0.0654595	0.184308	0.722466	NaN
Slc26a3	1	0	0	1	0	0	0.333333	0.333333	0.299462	0.00586576	0.129141	0.963771	NaN
Slc26a4	0	5	1	0	6	2	2	2.66667	2.63281	-0.116864	0.254241	0.645761	NaN
Dus4l	9	2	1	2	8	5	4	5	3.83178	-0.024837	0.335386	0.940967	NaN
Cog5	5	0	0	1	2	4	1.66667	2.33333	1.59715	0.0669867	0.257157	0.794486	NaN
Gpr22	0	0	0	0	0	0	0	0	0	NaN	NaN	NaN	NaN
Prkar2b	1	2	4	3	3	4	2.33333	3.33333	2.97188	-0.0138537	0.321716	0.965652	NaN
Pik3cg	0	0	1	1	0	0	0.333333	0.333333	0.377363	-0.0121873	0.137326	0.929283	NaN
Gdap10	13	5	4	14	6	4	7.33333	8	7.60842	-0.0735816	0.348739	0.832893	NaN
4933406C10Rik	0	0	0	2	0	0	0	0.666667	0.350405	0.0901085	0.123767	0.466582	NaN
Cdhr3	0	0	0	0	0	0	0	0	0	NaN	NaN	NaN	NaN
F730043M19Rik	0	0	0	0	0	0	0	0	0	NaN	NaN	NaN	NaN
Efcab10	0	0	0	0	0	0	0	0	0	NaN	NaN	NaN	NaN
Ferd3l	0	0	0	0	0	0	0	0	0	NaN	NaN	NaN	NaN
Twist1	0	1	2	1	0	0	1	0.333333	0.886179	-0.16542	0.200624	0.409642	NaN
Hdac9	5	0	3	8	10	4	2.66667	7.33333	4.22532	0.410693	0.340113	0.227233	NaN
Prps1l1	3	0	0	0	0	0	1	0	0.372779	-0.115808	0.132775	0.383092	NaN
9130015A21Rik	0	0	0	1	0	0	0	0.333333	0.175203	0.0524841	0.0959391	0.58434	NaN
Agr3	0	0	0	0	0	0	0	0	0	NaN	NaN	NaN	NaN
Agr2	0	0	0	0	0	0	0	0	0	NaN	NaN	NaN	NaN
Tspan13	1	0	2	1	2	6	1	3	1.80535	0.219805	0.278021	0.429174	NaN
Gm5434	0	0	0	0	0	0	0	0	0	NaN	NaN	NaN	NaN
Ankmy2	6	3	4	2	7	5	4.33333	4.66667	4.27273	-0.171696	0.34668	0.620419	NaN
Lrrc72	0	0	0	0	0	0	0	0	0	NaN	NaN	NaN	NaN
Sostdc1	0	0	0	0	0	0	0	0	0	NaN	NaN	NaN	NaN
Ispd	3	0	0	3	3	4	1	3.33333	1.79845	0.305346	0.283776	0.281923	NaN
Meox2	0	0	0	0	0	0	0	0	0	NaN	NaN	NaN	NaN
Dgkb	0	1	0	2	2	0	0.333333	1.33333	0.855879	0.0963075	0.203358	0.635795	NaN
Mir467a-6	0	0	0	0	0	0	0	0	0	NaN	NaN	NaN	NaN
Mir467a-3	0	0	0	0	0	0	0	0	0	NaN	NaN	NaN	NaN
Mir467a-10	0	0	0	0	0	0	0	0	0	NaN	NaN	NaN	NaN
4930428E07Rik	0	0	0	0	0	0	0	0	0	NaN	NaN	NaN	NaN
Etv1	2	0	2	0	1	3	1.33333	1.33333	1.20362	-0.0478921	0.243464	0.844054	NaN
Scin	4	1	1	0	0	0	2	0	1.00585	-0.43815	0.236578	0.064021	NaN
Gm889	28	11	39	58	35	19	26	37.3333	31.2365	0.0862325	0.345367	NaN	NaN
Mir1938	0	0	0	0	0	0	0	0	0	NaN	NaN	NaN	NaN
Gm7008	0	0	0	0	0	0	0	0	0	NaN	NaN	NaN	NaN
Lrrn3	0	0	4	2	0	0	1.33333	0.666667	1.15905	-0.0823698	0.176421	0.640575	NaN
Gm2027	0	0	0	0	0	0	0	0	0	NaN	NaN	NaN	NaN
Nrcam	1	0	1	0	0	0	0.666667	0	0.32642	-0.150587	0.148684	0.311158	NaN
Nova1	1	0	0	0	3	0	0.333333	1	0.422485	0.0495695	0.145904	0.734051	NaN
Mir5125	0	0	0	0	0	0	0	0	0	NaN	NaN	NaN	NaN
Foxg1	0	0	0	0	0	0	0	0	0	NaN	NaN	NaN	NaN
3110039M20Rik	0	0	0	0	0	0	0	0	0	NaN	NaN	NaN	NaN
1810007C17Rik	0	0	0	0	0	0	0	0	0	NaN	NaN	NaN	NaN
Prkd1	3	0	4	3	2	0	2.33333	1.66667	1.90584	-0.144693	0.269593	0.591467	NaN
Coch	2	0	0	0	0	0	0.666667	0	0.248519	-0.0844444	0.114201	0.459641	NaN
Dtd2	9	4	8	12	10	5	7	9	7.81105	-0.0345187	0.351096	0.921681	NaN
Gpr33	4	3	7	13	2	3	4.66667	6	5.75996	0.00648874	0.328247	0.984229	NaN
1700031P21Rik	0	0	1	0	0	1	0.333333	0.333333	0.352619	-0.0175247	0.135059	0.89676	NaN
Akap6	6	0	1	2	5	4	2.33333	3.66667	2.397	0.106525	0.308024	0.729467	NaN
Npas3	3	1	1	0	1	3	1.66667	1.33333	1.43238	-0.123643	0.267112	0.643444	NaN
Gm7550	0	0	0	0	0	0	0	0	0	NaN	NaN	NaN	NaN
Mir1892	0	0	0	0	0	0	0	0	0	NaN	NaN	NaN	NaN
2700097O09Rik	9	7	1	8	18	10	5.66667	12	8.16265	0.250967	0.351187	0.474842	NaN
Srp54a	2	0	1	4	1	0	1	1.66667	1.2509	0.0796632	0.236241	0.735958	NaN
1700047I17Rik2	0	0	0	0	0	0	0	0	0	NaN	NaN	NaN	NaN
Fam177a	0	0	0	0	0	0	0	0	0	NaN	NaN	NaN	NaN
Srp54b	0	0	0	0	0	0	0	0	0	NaN	NaN	NaN	NaN
Srp54c	0	0	0	0	0	0	0	0	0	NaN	NaN	NaN	NaN
Ppp2r3c	2	1	3	4	3	3	2	3.33333	2.61207	0.0881863	0.321711	0.783995	NaN
1110008L16Rik	7	1	4	7	10	4	4	7	4.80745	0.179299	0.34815	0.60655	NaN
Mir1198	0	0	0	0	0	0	0	0	0	NaN	NaN	NaN	NaN
Aldoart2	0	0	0	0	0	0	0	0	0	NaN	NaN	NaN	NaN
Insm2	0	0	0	0	0	0	0	0	0	NaN	NaN	NaN	NaN
Brms1l	4	7	2	3	15	3	4.33333	7	5.51606	-0.049725	0.336606	0.88256	NaN
Gm19990	0	0	0	0	0	0	0	0	0	NaN	NaN	NaN	NaN
E030019B13Rik	0	1	0	0	0	0	0.333333	0	0.306656	-0.0883264	0.116273	0.447464	NaN
Nkx2-1	0	0	0	0	0	0	0	0	0	NaN	NaN	NaN	NaN
C87198	0	0	0	0	0	1	0	0.333333	0.150459	0.0469885	0.090915	0.605267	NaN
Nkx2-9	0	0	0	0	0	0	0	0	0	NaN	NaN	NaN	NaN
Pax9	8	0	1	2	4	1	3	2.33333	2.09473	-0.125379	0.288313	0.663657	NaN
Prps1l3	186	91	137	94	578	117	138	263	170.245	0.160139	0.319185	NaN	NaN
Mipol1	7	4	8	2	5	7	6.33333	4.66667	5.61438	-0.419627	0.349451	0.229822	NaN
4921506M07Rik	0	0	0	1	2	0	0	1	0.374019	0.146132	0.156515	0.350478	NaN
Sstr1	0	0	3	4	0	0	1	1.33333	1.30729	0.0105131	0.176534	0.952512	NaN
Mia2	140	52	82	162	143	83	91.3333	129.333	105.006	0.10681	0.272068	NaN	NaN
Gm20063	0	0	0	0	0	0	0	0	0	NaN	NaN	NaN	NaN
Lrfn5	0	0	0	0	0	0	0	0	0	NaN	NaN	NaN	NaN
Fscb	0	0	0	0	0	0	0	0	0	NaN	NaN	NaN	NaN
Gm527	0	1	0	2	1	2	0.333333	1.66667	1.05739	0.187255	0.237328	0.430104	NaN
Klhl28	17	3	7	4	9	15	9	9.33333	8.29987	-0.136327	0.351369	0.698025	NaN
Fancm	15	1	4	5	15	8	6.66667	9.33333	6.55	0.0707681	0.35014	0.839828	NaN
Mis18bp1	0	1	4	3	6	1	1.66667	3.33333	2.38781	0.0575259	0.286765	0.841009	NaN
Wdr20b	0	0	0	0	0	0	0	0	0	NaN	NaN	NaN	NaN
Rpl10l	0	0	0	0	0	0	0	0	0	NaN	NaN	NaN	NaN
Mdga2	0	0	0	2	0	0	0	0.666667	0.350405	0.0901085	0.123767	0.466582	NaN
Gm17821	0	1	0	0	0	1	0.333333	0.333333	0.457116	-0.0350061	0.143755	0.807609	NaN
Lrr1	0	0	0	0	0	0	0	0	0	NaN	NaN	NaN	NaN
Dnaaf2	10	4	5	5	17	7	6.33333	9.66667	7.09919	0.048807	0.350747	0.88933	NaN
9330151L19Rik	9	3	0	6	6	6	4	6	4.58873	0.09552	0.334177	0.775003	NaN
Pole2	1	0	0	0	0	4	0.333333	1.33333	0.726096	0.104233	0.165458	0.528717	NaN
Klhdc1	0	0	0	1	2	0	0	1	0.374019	0.146132	0.156515	0.350478	NaN
5830428M24Rik	1	0	0	0	0	1	0.333333	0.333333	0.274719	0.000635872	0.126172	0.995979	NaN
Mettl21d	0	3	0	0	3	0	1	1	1.21819	-0.0929583	0.178756	0.603044	NaN
Atp5s	13	3	9	7	16	1	8.33333	8	7.32219	-0.239234	0.347688	0.491409	NaN
Cdkl1	0	2	1	0	1	0	1	0.333333	0.914881	-0.207238	0.202418	0.305924	NaN
Mir681	0	0	0	0	0	0	0	0	0	NaN	NaN	NaN	NaN
4930512B01Rik	0	4	0	1	2	2	1.33333	1.66667	1.90156	-0.0917635	0.244505	0.707435	NaN
4931403G20Rik	0	0	0	0	0	0	0	0	0	NaN	NaN	NaN	NaN
Atl1	4	3	0	1	6	0	2.33333	2.33333	2.18866	-0.127419	0.264297	0.629732	NaN
Gm3086	0	0	0	0	0	0	0	0	0	NaN	NaN	NaN	NaN
Nin	12	4	8	6	4	3	8	4.33333	6.23525	-0.6027	0.351159	0.0861035	NaN
Abhd12b	0	0	2	2	0	1	0.666667	1	0.905185	0.0202569	0.197493	0.918304	NaN
F730035M05Rik	0	0	0	0	0	0	0	0	0	NaN	NaN	NaN	NaN
Trim9	1	0	0	0	0	0	0.333333	0	0.12426	-0.0467727	0.0857058	0.585248	NaN
Mir4660	0	0	0	0	0	0	0	0	0	NaN	NaN	NaN	NaN
3110056K07Rik	7	2	7	3	6	2	5.33333	3.66667	4.32123	-0.416145	0.345178	0.227973	NaN
Tomm20l	1	0	1	6	2	1	0.666667	3	1.72691	0.314188	0.272532	0.248973	NaN
2700049A03Rik	14	9	4	10	14	4	9	9.33333	9.05376	-0.236626	0.351269	0.500545	NaN
4930404H11Rik	20	8	7	1	23	6	11.6667	10	9.71791	-0.380541	0.349207	0.275833	NaN
Gpr135	3	2	7	3	1	2	4	2	3.32715	-0.41593	0.322104	0.196603	NaN
Ccdc175	5	1	0	3	3	0	2	2	1.75179	-0.042579	0.259561	0.869698	NaN
Rtn1	7	4	10	7	9	14	7	10	8.34556	0.0224714	0.35109	0.948967	NaN
Lrrc9	2	0	0	3	0	0	0.666667	1	0.774127	0.0484538	0.165301	0.769427	NaN
4930447C04Rik	0	0	0	4	0	0	0	1.33333	0.700811	0.143404	0.152775	0.347902	NaN
Six6	0	0	2	2	0	0	0.666667	0.666667	0.754725	-0.0158727	0.162257	0.922072	NaN
Six1	0	0	0	0	0	1	0	0.333333	0.150459	0.0469885	0.090915	0.605267	NaN
Six4	0	0	0	0	0	0	0	0	0	NaN	NaN	NaN	NaN
Trmt5	5	0	0	5	3	5	1.66667	4.33333	2.54783	0.290338	0.293516	0.322579	NaN
D830013O20Rik	0	1	0	0	0	0	0.333333	0	0.306656	-0.0883264	0.116273	0.447464	NaN
Prkch	1	2	2	2	13	8	1.66667	7.66667	3.98828	0.479138	0.332998	0.15019	NaN
Syt16	0	0	0	0	0	0	0	0	0	NaN	NaN	NaN	NaN
1700086L19Rik	0	0	0	0	0	0	0	0	0	NaN	NaN	NaN	NaN
Dbpht2	0	0	0	0	0	0	0	0	0	NaN	NaN	NaN	NaN
Kcnh5	0	0	0	1	0	0	0	0.333333	0.175203	0.0524841	0.0959391	0.58434	NaN
Gphb5	0	1	0	0	0	1	0.333333	0.333333	0.457116	-0.0350061	0.143755	0.807609	NaN
Wdr89	14	2	5	6	12	2	7	6.66667	5.90878	-0.199111	0.347963	0.567174	NaN
Rplp2-ps1	0	0	0	0	0	0	0	0	0	NaN	NaN	NaN	NaN
Mir5101	0	0	0	0	0	0	0	0	0	NaN	NaN	NaN	NaN
Esr2	0	1	0	0	0	0	0.333333	0	0.306656	-0.0883264	0.116273	0.447464	NaN
Tex21	0	0	0	0	0	0	0	0	0	NaN	NaN	NaN	NaN
Zbtb25	0	1	3	2	6	2	1.33333	3.33333	2.16091	0.127174	0.292179	0.663374	NaN
Hspa2	15	0	6	2	11	1	7	4.66667	4.67121	-0.270994	0.314036	0.388171	NaN
Ppp1r36	0	0	0	0	0	0	0	0	0	NaN	NaN	NaN	NaN
Gm10451	0	0	0	0	0	0	0	0	0	NaN	NaN	NaN	NaN
Mir5135	0	0	0	0	0	0	0	0	0	NaN	NaN	NaN	NaN
AI463170	1	0	0	1	0	0	0.333333	0.333333	0.299462	0.00586576	0.129141	0.963771	NaN
Sptb	1	2	0	0	0	1	1	0.333333	0.888032	-0.173579	0.200531	0.386711	NaN
Gpx2	0	0	0	0	0	0	0	0	0	NaN	NaN	NaN	NaN
Rab15	0	0	0	0	0	0	0	0	0	NaN	NaN	NaN	NaN
Fntb	6	4	7	3	25	6	5.66667	11.3333	7.30087	0.130338	0.348974	0.708784	NaN
Fam71d	0	0	0	0	0	0	0	0	0	NaN	NaN	NaN	NaN
Plek2	1	0	1	1	2	1	0.666667	1.33333	0.850898	0.0775235	0.242054	0.748761	NaN
Tmem229b	1	1	4	5	2	4	2	3.66667	2.91622	0.115224	0.313148	0.712908	NaN
Plekhh1	0	0	0	0	0	0	0	0	0	NaN	NaN	NaN	NaN
Pigh	0	0	2	0	0	0	0.666667	0	0.40432	-0.115838	0.13268	0.382629	NaN
Arg2	0	0	1	0	3	0	0.333333	1	0.500385	0.0311706	0.150629	0.83606	NaN
Rdh12	0	0	1	0	0	3	0.333333	1	0.653537	0.0575053	0.158595	0.71691	NaN
Rad51b	6	7	6	7	1	1	6.33333	3	5.5814	-0.470299	0.329043	0.15292	NaN
2310015A10Rik	23	4	5	2	21	8	10.6667	10.3333	8.73705	-0.221916	0.34946	0.525411	NaN
Mir1843	0	0	0	0	0	0	0	0	0	NaN	NaN	NaN	NaN
Scarna3b	0	0	0	0	0	0	0	0	0	NaN	NaN	NaN	NaN
Exd2	1	4	1	4	12	4	2	6.66667	4.04859	0.289442	0.329083	0.379107	NaN
2310002D06Rik	0	0	0	0	0	0	0	0	0	NaN	NaN	NaN	NaN
Galnt16	0	0	0	3	0	0	0	1	0.525608	0.119553	0.140856	0.396014	NaN
0610009B14Rik	0	0	0	0	0	0	0	0	0	NaN	NaN	NaN	NaN
Plekhd1	0	0	0	2	0	0	0	0.666667	0.350405	0.0901085	0.123767	0.466582	NaN
Ccdc177	4	0	0	0	1	0	1.33333	0.333333	0.596447	-0.119885	0.164195	0.465305	NaN
1700052I22Rik	0	0	0	0	0	0	0	0	0	NaN	NaN	NaN	NaN
Gm20337	1	3	3	3	8	4	2.33333	5	3.57342	0.133679	0.332617	0.687758	NaN
Mir3067	0	0	0	0	0	0	0	0	0	NaN	NaN	NaN	NaN
Slc8a3	0	0	0	1	0	0	0	0.333333	0.175203	0.0524841	0.0959391	0.58434	NaN
Gm4787	2	0	0	0	0	0	0.666667	0	0.248519	-0.0844444	0.114201	0.459641	NaN
Adam4	0	0	0	0	0	0	0	0	0	NaN	NaN	NaN	NaN
Adam21	0	0	0	0	0	0	0	0	0	NaN	NaN	NaN	NaN
Ttc9	0	0	0	0	0	0	0	0	0	NaN	NaN	NaN	NaN
Map3k9	0	0	0	0	0	1	0	0.333333	0.150459	0.0469885	0.090915	0.605267	NaN
Rgs6	0	0	1	0	0	0	0.333333	0	0.20216	-0.0676165	0.102382	0.508976	NaN
1700085C21Rik	0	0	0	0	0	0	0	0	0	NaN	NaN	NaN	NaN
Dpf3	0	1	2	5	6	0	1	3.66667	2.18344	0.184605	0.264057	0.484483	NaN
Dcaf4	2	1	2	1	1	5	1.66667	2.33333	1.9864	0.0178834	0.29258	0.951261	NaN
Papln	0	1	0	1	2	1	0.333333	1.33333	0.831135	0.122155	0.223009	0.583857	NaN
Numb	234	63	141	74	49	153	146	92	117.757	-0.635791	0.325236	NaN	NaN
Acot1	453	499	1606	1138	930	999	852.667	1022.33	976.119	-0.130451	0.351081	NaN	NaN
Acot3	5	10	49	16	9	5	21.3333	10	18.0439	-0.59743	0.340933	NaN	NaN
Acot5	0	0	0	0	0	0	0	0	0	NaN	NaN	NaN	NaN
Acot6	0	0	1	7	1	0	0.333333	2.66667	1.52799	0.22826	0.217512	0.293989	NaN
Dnalc1	0	4	1	2	2	0	1.66667	1.33333	1.97801	-0.171974	0.247399	0.486975	NaN
Pnma1	0	0	0	0	1	0	0	0.333333	0.0994083	0.0339352	0.0775413	0.661648	NaN
Elmsan1	8	1	6	2	4	1	5	2.33333	3.41219	-0.50563	0.332524	0.128365	NaN
Fam161b	0	0	1	4	3	1	0.333333	2.66667	1.35166	0.323203	0.257272	0.209018	NaN
Ccdc176	3	3	2	1	7	1	2.66667	3	2.71859	-0.153307	0.314569	0.626008	NaN
Lin52	8	2	6	7	14	13	5.33333	11.3333	7.39445	0.350846	0.350256	0.316496	NaN
Vsx2	0	0	0	0	0	0	0	0	0	NaN	NaN	NaN	NaN
Vrtn	1	0	0	0	0	0	0.333333	0	0.12426	-0.0467727	0.0857058	0.585248	NaN
Syndig1l	0	0	0	0	0	0	0	0	0	NaN	NaN	NaN	NaN
Ltbp2	0	2	2	0	2	1	1.33333	1	1.36691	-0.177197	0.243417	0.466642	NaN
D030025P21Rik	1	0	0	0	0	0	0.333333	0	0.12426	-0.0467727	0.0857058	0.585248	NaN
Prox2	2	1	0	1	0	0	1	0.333333	0.730378	-0.139977	0.195584	0.474185	NaN
Pgf	6	5	4	7	4	6	5	5.66667	5.61429	-0.118196	0.348901	0.734786	NaN
Zc2hc1c	14	2	7	6	21	6	7.66667	11	7.80961	0.0323919	0.351339	0.926543	NaN
Fos	4	0	0	0	4	1	1.33333	1.66667	1.04513	0.00224995	0.211416	0.991509	NaN
Jdp2	3	3	12	3	0	1	6	1.33333	4.39473	-0.605399	0.310576	0.0512624	NaN
Batf	0	0	2	0	0	3	0.666667	1	0.855697	0.00810463	0.166526	0.961183	NaN
Tgfb3	1	1	1	1	0	0	1	0.333333	0.808279	-0.191088	0.217274	0.379141	NaN
Gm805	0	0	0	0	0	0	0	0	0	NaN	NaN	NaN	NaN
Gpatch2l	4	6	5	7	4	9	5	6.66667	6.32596	-0.0457794	0.347163	0.895089	NaN
Esrrb	4	2	4	1	14	1	3.33333	5.33333	3.63637	-0.0180194	0.316802	0.954642	NaN
Vash1	3	2	2	1	4	0	2.33333	1.66667	1.96325	-0.251667	0.292716	0.389918	NaN
Angel1	6	0	0	5	4	5	2	4.66667	2.7715	0.269369	0.298406	0.366689	NaN
Gm6772	0	0	0	0	0	0	0	0	0	NaN	NaN	NaN	NaN
Zdhhc22	0	0	0	0	0	0	0	0	0	NaN	NaN	NaN	NaN
Tmem63c	0	0	0	0	0	0	0	0	0	NaN	NaN	NaN	NaN
Ngb	0	0	0	0	0	0	0	0	0	NaN	NaN	NaN	NaN
Tmed8	8	9	3	9	10	5	6.66667	8	7.68367	-0.145435	0.350732	0.67839	NaN
Noxred1	2	0	0	1	0	0	0.666667	0.333333	0.423722	-0.0347947	0.144316	0.809477	NaN
Vipas39	15	9	5	5	14	5	9.66667	8	8.65463	-0.444988	0.350315	0.203996	NaN
Mir3068	0	0	0	0	0	0	0	0	0	NaN	NaN	NaN	NaN
Nrp	2	1	0	1	0	1	1	0.666667	0.880837	-0.0931661	0.221146	0.673545	NaN
Gm8300	0	1	0	0	0	0	0.333333	0	0.306656	-0.0883264	0.116273	0.447464	NaN
Oog1	0	0	0	0	0	0	0	0	0	NaN	NaN	NaN	NaN
Gm2042	0	0	0	0	0	0	0	0	0	NaN	NaN	NaN	NaN
BB287469	0	0	0	0	0	0	0	0	0	NaN	NaN	NaN	NaN
Gm4027	0	0	0	0	0	0	0	0	0	NaN	NaN	NaN	NaN
Gm16381	0	0	0	0	0	0	0	0	0	NaN	NaN	NaN	NaN
Gm21319	0	0	0	1	0	0	0	0.333333	0.175203	0.0524841	0.0959391	0.58434	NaN
Gm1995	0	0	1	2	1	1	0.333333	1.33333	0.802433	0.153191	0.221077	0.488353	NaN
Gm2016	0	0	0	1	0	0	0	0.333333	0.175203	0.0524841	0.0959391	0.58434	NaN
Gm2022	0	0	0	0	0	0	0	0	0	NaN	NaN	NaN	NaN
Gm10436	0	0	0	0	0	0	0	0	0	NaN	NaN	NaN	NaN
Gm5662	0	0	0	0	0	0	0	0	0	NaN	NaN	NaN	NaN
Gm7104	2	0	4	8	2	0	2	3.33333	2.6576	0.0842361	0.261534	0.747388	NaN
Gm5039	0	0	0	0	0	0	0	0	0	NaN	NaN	NaN	NaN
3200001D21Rik	0	0	1	0	0	0	0.333333	0	0.20216	-0.0676165	0.102382	0.508976	NaN
Mir466b-3	0	0	0	0	0	0	0	0	0	NaN	NaN	NaN	NaN
Nrxn3	10	0	2	10	3	4	4	5.66667	4.299	0.140671	0.315544	0.655739	NaN
Dio2	1	0	0	0	0	0	0.333333	0	0.12426	-0.0467727	0.0857058	0.585248	NaN
Cep128	2	1	3	0	3	3	2	2	1.91126	-0.125721	0.29106	0.665785	NaN
5430427M07Rik	0	0	0	0	0	0	0	0	0	NaN	NaN	NaN	NaN
Mir669c	0	0	0	0	0	0	0	0	0	NaN	NaN	NaN	NaN
Tshr	0	0	0	0	0	0	0	0	0	NaN	NaN	NaN	NaN
Flrt2	1	4	0	4	4	0	1.66667	2.66667	2.44933	-0.0258082	0.256898	0.919979	NaN
1700019M22Rik	3	0	0	0	0	0	1	0	0.372779	-0.115808	0.132775	0.383092	NaN
Gpr65	0	0	1	1	4	0	0.333333	1.66667	0.774996	0.124823	0.199459	0.53144	NaN
Kcnk10	1	6	2	3	8	2	3	4.33333	3.99031	-0.102449	0.3182	0.74748	NaN
Spata7	4	1	3	1	7	2	2.66667	3.33333	2.58215	-0.0676379	0.319601	0.832394	NaN
Zc3h14	1	5	2	2	0	1	2.66667	1	2.56273	-0.361829	0.279333	0.195205	NaN
4930474N09Rik	0	0	0	0	0	0	0	0	0	NaN	NaN	NaN	NaN
1700064M15Rik	0	0	0	0	0	0	0	0	0	NaN	NaN	NaN	NaN
Efcab11	0	0	0	0	1	0	0	0.333333	0.0994083	0.0339352	0.0775413	0.661648	NaN
Tdp1	5	5	3	1	5	2	4.33333	2.66667	3.73422	-0.464416	0.335395	0.166149	NaN
Kcnk13	0	0	0	0	0	2	0	0.666667	0.300918	0.0819024	0.11834	0.48888	NaN
Gm10433	2	10	0	1	3	4	4	2.66667	4.39035	-0.30373	0.286256	0.28867	NaN
Gm10432	0	0	2	0	0	0	0.666667	0	0.40432	-0.115838	0.13268	0.382629	NaN
Ttc7b	6	2	3	9	14	5	3.66667	9.33333	5.68619	0.415678	0.350774	0.236006	NaN
Rps6ka5	2	1	1	3	3	1	1.33333	2.33333	1.73163	0.0817857	0.295274	0.781794	NaN
Gpr68	0	1	0	0	6	0	0.333333	2	0.903106	0.0718074	0.171079	0.67468	NaN
Ccdc88c	0	0	0	5	1	3	0	3	1.4268	0.454177	0.251558	0.0710031	NaN
Mir1190	0	0	0	0	0	0	0	0	0	NaN	NaN	NaN	NaN
Kif4-ps	0	0	0	0	0	0	0	0	0	NaN	NaN	NaN	NaN
Catsperb	0	0	0	0	0	0	0	0	0	NaN	NaN	NaN	NaN
Tc2n	0	0	0	0	1	0	0	0.333333	0.0994083	0.0339352	0.0775413	0.661648	NaN
Slc24a4	0	0	1	1	0	0	0.333333	0.333333	0.377363	-0.0121873	0.137326	0.929283	NaN
Chga	0	0	0	0	0	0	0	0	0	NaN	NaN	NaN	NaN
Mir1936	0	0	0	0	0	0	0	0	0	NaN	NaN	NaN	NaN
Gm20604	0	0	0	0	0	0	0	0	0	NaN	NaN	NaN	NaN
Moap1	0	0	0	0	0	0	0	0	0	NaN	NaN	NaN	NaN
Btbd7	4	4	5	7	5	17	4.33333	9.66667	7.01573	0.282935	0.346687	0.414437	NaN
Cox8c	0	0	0	0	0	0	0	0	0	NaN	NaN	NaN	NaN
Unc79	4	3	8	0	0	1	5	0.333333	3.18475	-0.865586	0.312654	0.00563133	NaN
Prima1	0	0	0	0	0	0	0	0	0	NaN	NaN	NaN	NaN
Fam181a	0	0	0	0	0	0	0	0	0	NaN	NaN	NaN	NaN
Asb2	4	3	4	1	3	5	3.66667	3	3.45137	-0.274033	0.333075	0.410658	NaN
Otub2	2	1	1	4	1	4	1.33333	3	2.15939	0.195169	0.299856	0.515128	NaN
Ifi27l2a	5	1	4	5	3	8	3.33333	5.33333	4.11451	0.130439	0.338177	0.69971	NaN
Ppp4r4	1	5	4	7	12	10	3.33333	9.66667	6.39009	0.342414	0.34696	0.323694	NaN
Serpina6	0	2	0	2	2	2	0.666667	2	1.46345	0.112388	0.253714	0.657786	NaN
Serpina1f	0	0	0	0	0	0	0	0	0	NaN	NaN	NaN	NaN
Serpina1e	12345	3886	2251	5901	24619	9489	6160.67	13336.3	8089.62	0.374329	0.34449	NaN	NaN
Serpina9	1	0	0	0	1	0	0.333333	0.333333	0.223668	-0.0123752	0.118987	0.917166	NaN
Serpina12	333	55	99	196	495	289	162.333	326.667	205.288	0.554875	0.274715	NaN	NaN
Serpina4-ps1	80	30	70	56	354	82	60	164	90.6312	0.542442	0.32612	NaN	NaN
Serpina5	2	2	0	0	0	0	1.33333	0	0.861832	-0.292158	0.200384	0.144842	NaN
Serpina3a	0	0	0	0	0	0	0	0	0	NaN	NaN	NaN	NaN
Serpina3b	0	0	0	0	0	0	0	0	0	NaN	NaN	NaN	NaN
Serpina3c	0	0	0	0	0	0	0	0	0	NaN	NaN	NaN	NaN
Serpina3f	9	1	5	0	2	1	5	1	2.78507	-0.687574	0.315328	0.0292201	NaN
Serpina3g	11	3	8	10	3	14	7.33333	9	8.06078	0.0119225	0.348462	0.972706	NaN
Serpina3h	0	0	0	0	0	3	0	1	0.451377	0.109801	0.135492	0.417715	NaN
Serpina3i	0	0	0	0	0	0	0	0	0	NaN	NaN	NaN	NaN
Serpina3j	0	0	0	0	0	0	0	0	0	NaN	NaN	NaN	NaN
Gsc	0	0	0	0	0	0	0	0	0	NaN	NaN	NaN	NaN
Syne3	3	3	3	13	14	2	3	9.66667	5.8695	0.415256	0.341023	0.223346	NaN
Snhg10	2	0	2	0	3	4	1.33333	2.33333	1.5529	0.06592	0.263406	0.802386	NaN
Scarna13	0	0	0	0	0	0	0	0	0	NaN	NaN	NaN	NaN
Mir3069	0	0	0	0	0	0	0	0	0	NaN	NaN	NaN	NaN
Tcl1b2	0	0	0	0	0	0	0	0	0	NaN	NaN	NaN	NaN
Tcl1b1	0	0	0	0	0	0	0	0	0	NaN	NaN	NaN	NaN
Tcl1b5	0	0	0	0	0	0	0	0	0	NaN	NaN	NaN	NaN
Tcl1b3	0	0	0	0	0	0	0	0	0	NaN	NaN	NaN	NaN
Tcl1b4	0	0	0	0	0	0	0	0	0	NaN	NaN	NaN	NaN
Tcl1	0	0	0	0	0	0	0	0	0	NaN	NaN	NaN	NaN
2810011L19Rik	0	2	2	11	0	0	1.33333	3.66667	2.94486	0.0987225	0.218126	0.65084	NaN
Gm2721	0	0	0	0	0	0	0	0	0	NaN	NaN	NaN	NaN
D430019H16Rik	4	0	8	5	10	1	4	5.33333	4.13487	-0.0261753	0.313474	0.933454	NaN
Bdkrb2	0	0	0	0	0	0	0	0	0	NaN	NaN	NaN	NaN
Bdkrb1	0	0	1	1	0	0	0.333333	0.333333	0.377363	-0.0121873	0.137326	0.929283	NaN
Ak7	2	1	0	1	0	1	1	0.666667	0.880837	-0.0931661	0.221146	0.673545	NaN
1700121N20Rik	0	0	0	0	0	0	0	0	0	NaN	NaN	NaN	NaN
4933406K04Rik	0	0	0	0	0	0	0	0	0	NaN	NaN	NaN	NaN
4930465M20Rik	0	0	0	0	0	0	0	0	0	NaN	NaN	NaN	NaN
Bcl11b	6	1	2	11	2	2	3	5	3.8835	0.167139	0.314152	0.594703	NaN
Ccdc85c	0	0	0	0	0	0	0	0	0	NaN	NaN	NaN	NaN
Hhipl1	0	0	0	0	0	0	0	0	0	NaN	NaN	NaN	NaN
Cyp46a1	7	2	4	1	4	3	4.33333	2.66667	3.31598	-0.411459	0.336791	0.22182	NaN
Eml1	4	0	3	2	4	0	2.33333	2	1.85156	-0.119902	0.274568	0.662333	NaN
Gm16596	0	0	0	0	0	0	0	0	0	NaN	NaN	NaN	NaN
Evl	0	0	0	1	1	1	0	1	0.42507	0.19757	0.180752	0.274374	NaN
Degs2	0	0	0	0	0	0	0	0	0	NaN	NaN	NaN	NaN
Slc25a29	7	4	1	6	6	9	4	7	5.3004	0.164023	0.346054	0.635513	NaN
Mir345	0	0	0	0	0	0	0	0	0	NaN	NaN	NaN	NaN
Begain	0	0	0	0	0	0	0	0	0	NaN	NaN	NaN	NaN
Dlk1	0	0	2	2	0	0	0.666667	0.666667	0.754725	-0.0158727	0.162257	0.922072	NaN
Mir1906-1	0	0	0	0	0	0	0	0	0	NaN	NaN	NaN	NaN
Mir1906-2	0	0	0	0	0	0	0	0	0	NaN	NaN	NaN	NaN
Mir770	0	0	0	0	0	0	0	0	0	NaN	NaN	NaN	NaN
Mir673	0	0	0	0	0	0	0	0	0	NaN	NaN	NaN	NaN
Mir493	0	0	0	0	0	0	0	0	0	NaN	NaN	NaN	NaN
Mir337	0	0	0	0	0	0	0	0	0	NaN	NaN	NaN	NaN
Mir540	0	0	0	0	0	0	0	0	0	NaN	NaN	NaN	NaN
Mir665	0	0	0	0	0	0	0	0	0	NaN	NaN	NaN	NaN
Mir3070a	0	0	0	0	0	0	0	0	0	NaN	NaN	NaN	NaN
Mir3070b	0	0	0	0	0	0	0	0	0	NaN	NaN	NaN	NaN
Rtl1	0	0	0	1	0	0	0	0.333333	0.175203	0.0524841	0.0959391	0.58434	NaN
Mir431	0	0	0	0	0	0	0	0	0	NaN	NaN	NaN	NaN
6430411K18Rik	0	0	0	0	0	0	0	0	0	NaN	NaN	NaN	NaN
Mir433	0	0	0	0	0	0	0	0	0	NaN	NaN	NaN	NaN
Mir127	0	0	0	0	0	0	0	0	0	NaN	NaN	NaN	NaN
Mir434	0	0	0	0	0	0	0	0	0	NaN	NaN	NaN	NaN
Mir432	0	0	0	0	0	0	0	0	0	NaN	NaN	NaN	NaN
Mir3071	0	0	0	0	0	0	0	0	0	NaN	NaN	NaN	NaN
Mir136	0	0	0	0	0	0	0	0	0	NaN	NaN	NaN	NaN
Rian	0	0	0	0	0	0	0	0	0	NaN	NaN	NaN	NaN
Mir341	0	0	0	0	0	0	0	0	0	NaN	NaN	NaN	NaN
Mir1188	0	0	0	0	0	0	0	0	0	NaN	NaN	NaN	NaN
Mir370	0	0	0	0	0	0	0	0	0	NaN	NaN	NaN	NaN
AF357425	0	0	0	0	0	0	0	0	0	NaN	NaN	NaN	NaN
AF357426	0	0	0	0	0	0	0	0	0	NaN	NaN	NaN	NaN
DQ267100	0	0	0	0	0	0	0	0	0	NaN	NaN	NaN	NaN
AF357359	0	0	0	1	0	0	0	0.333333	0.175203	0.0524841	0.0959391	0.58434	NaN
DQ267101	0	0	0	0	0	0	0	0	0	NaN	NaN	NaN	NaN
AF357355	1	1	1	1	1	1	1	1	1.05815	-0.080409	0.256916	0.754298	NaN
DQ267102	0	0	0	0	0	0	0	0	0	NaN	NaN	NaN	NaN
Mir882	0	0	0	0	0	0	0	0	0	NaN	NaN	NaN	NaN
Mir379	0	0	0	0	0	0	0	0	0	NaN	NaN	NaN	NaN
Mir411	0	0	0	0	0	0	0	0	0	NaN	NaN	NaN	NaN
Mir299	0	0	0	0	0	0	0	0	0	NaN	NaN	NaN	NaN
Mir380	0	0	0	0	0	0	0	0	0	NaN	NaN	NaN	NaN
Mir1197	0	0	0	0	0	0	0	0	0	NaN	NaN	NaN	NaN
Mir323	0	0	0	0	0	0	0	0	0	NaN	NaN	NaN	NaN
Mir758	0	0	0	0	0	0	0	0	0	NaN	NaN	NaN	NaN
Mir329	0	0	0	0	0	0	0	0	0	NaN	NaN	NaN	NaN
Mir494	0	0	0	0	0	0	0	0	0	NaN	NaN	NaN	NaN
Mir679	0	0	0	0	0	0	0	0	0	NaN	NaN	NaN	NaN
Mir1193	0	0	0	0	0	0	0	0	0	NaN	NaN	NaN	NaN
Mir666	0	0	0	0	0	0	0	0	0	NaN	NaN	NaN	NaN
Mir543	0	0	0	0	0	0	0	0	0	NaN	NaN	NaN	NaN
Mir495	0	0	0	0	0	0	0	0	0	NaN	NaN	NaN	NaN
Mir667	0	0	0	0	0	0	0	0	0	NaN	NaN	NaN	NaN
Mir376c	0	0	0	0	0	0	0	0	0	NaN	NaN	NaN	NaN
Mir654	0	0	0	0	0	0	0	0	0	NaN	NaN	NaN	NaN
Mir376b	0	0	0	0	0	0	0	0	0	NaN	NaN	NaN	NaN
Mir376a	0	0	0	0	0	0	0	0	0	NaN	NaN	NaN	NaN
Mir300	0	0	0	2	0	0	0	0.666667	0.350405	0.0901085	0.123767	0.466582	NaN
Mir381	0	0	0	0	0	0	0	0	0	NaN	NaN	NaN	NaN
Mir487b	0	0	0	0	0	0	0	0	0	NaN	NaN	NaN	NaN
Mir539	0	0	0	0	0	0	0	0	0	NaN	NaN	NaN	NaN
Mir382	0	0	0	0	0	0	0	0	0	NaN	NaN	NaN	NaN
Mir134	0	0	0	0	0	0	0	0	0	NaN	NaN	NaN	NaN
Mir668	0	0	0	0	0	0	0	0	0	NaN	NaN	NaN	NaN
Mir485	0	0	0	0	0	0	0	0	0	NaN	NaN	NaN	NaN
Mirg	2	0	0	2	2	0	0.666667	1.33333	0.797741	0.0797415	0.204067	0.695974	NaN
Mir453	0	0	0	0	0	0	0	0	0	NaN	NaN	NaN	NaN
Mir154	0	0	0	0	0	0	0	0	0	NaN	NaN	NaN	NaN
Mir496	0	0	0	0	0	0	0	0	0	NaN	NaN	NaN	NaN
Mir377	0	0	0	0	0	0	0	0	0	NaN	NaN	NaN	NaN
Mir541	0	0	0	0	0	0	0	0	0	NaN	NaN	NaN	NaN
Mir409	0	0	0	0	0	0	0	0	0	NaN	NaN	NaN	NaN
Mir412	0	0	0	0	0	0	0	0	0	NaN	NaN	NaN	NaN
Mir369	0	0	0	0	0	0	0	0	0	NaN	NaN	NaN	NaN
Mir410	0	0	0	0	0	0	0	0	0	NaN	NaN	NaN	NaN
Mir3072	0	0	0	0	0	0	0	0	0	NaN	NaN	NaN	NaN
3110009F21Rik	0	0	0	0	2	0	0	0.666667	0.198817	0.0614294	0.103217	0.551743	NaN
Dio3os	1	0	1	0	2	3	0.666667	1.66667	0.976613	0.111185	0.234097	0.634819	NaN
Mir1247	0	0	0	0	0	0	0	0	0	NaN	NaN	NaN	NaN
Dio3	0	0	0	0	0	1	0	0.333333	0.150459	0.0469885	0.090915	0.605267	NaN
B930059L03Rik	4	7	0	2	2	3	3.66667	2.33333	3.64423	-0.307959	0.301282	0.306705	NaN
1700001K19Rik	3	0	1	3	1	0	1.33333	1.33333	1.19996	-0.0135638	0.238212	0.954593	NaN
Hsp90aa1	602	485	421	616	1016	727	502.667	786.333	626.95	0.0448167	0.22669	NaN	NaN
Stk30	0	0	0	0	0	0	0	0	0	NaN	NaN	NaN	NaN
Ankrd9	6	0	4	4	6	7	3.33333	5.66667	3.90467	0.162918	0.337852	0.629651	NaN
6030440G07Rik	0	0	0	0	0	0	0	0	0	NaN	NaN	NaN	NaN
Amn	0	0	0	0	0	0	0	0	0	NaN	NaN	NaN	NaN
A230065H16Rik	0	0	0	0	0	0	0	0	0	NaN	NaN	NaN	NaN
Exoc3l4	4	0	1	0	3	2	1.66667	1.66667	1.29834	-0.0523029	0.253022	0.836234	NaN
Gm266	0	0	0	0	0	0	0	0	0	NaN	NaN	NaN	NaN
Snora28	0	0	0	0	0	0	0	0	0	NaN	NaN	NaN	NaN
2810029C07Rik	3	0	1	0	1	0	1.33333	0.333333	0.674347	-0.194446	0.199912	0.330724	NaN
Ckb	8	0	1	2	10	8	3	6.66667	3.7444	0.265264	0.319861	0.406928	NaN
Xrcc3	5	4	1	0	3	4	3.33333	2.33333	2.95014	-0.27713	0.3072	0.366996	NaN
Tdrd9	0	0	0	0	0	0	0	0	0	NaN	NaN	NaN	NaN
BC048943	0	0	0	0	0	0	0	0	0	NaN	NaN	NaN	NaN
Mir3073	0	0	0	0	0	0	0	0	0	NaN	NaN	NaN	NaN
Mir203	0	0	0	0	0	0	0	0	0	NaN	NaN	NaN	NaN
Kif26a	4	3	6	8	17	8	4.33333	11	6.9252	0.394952	0.351263	0.260854	NaN
A730018C14Rik	0	0	0	0	0	0	0	0	0	NaN	NaN	NaN	NaN
B020018J22Rik	0	0	0	0	0	0	0	0	0	NaN	NaN	NaN	NaN
A530016L24Rik	1	2	0	9	1	0	1	3.33333	2.41381	0.160968	0.241486	0.505046	NaN
Tmem179	0	0	0	0	0	0	0	0	0	NaN	NaN	NaN	NaN
Pld4	1	1	1	2	1	0	1	1	1.08289	-0.0673569	0.246019	0.784248	NaN
BC022687	2	0	0	0	1	1	0.666667	0.666667	0.498387	-0.0141261	0.177864	0.936698	NaN
Gpr132	0	0	0	0	0	0	0	0	0	NaN	NaN	NaN	NaN
Jag2	0	0	0	0	1	0	0	0.333333	0.0994083	0.0339352	0.0775413	0.661648	NaN
Tex22	0	0	0	0	0	0	0	0	0	NaN	NaN	NaN	NaN
Crip1	19	5	2	10	18	9	8.66667	12.3333	9.19404	0.0747039	0.351241	0.831572	NaN
4930427A07Rik	1	0	3	1	2	1	1.33333	1.33333	1.25522	-0.083656	0.260211	0.747837	NaN
Tmem121	0	0	0	0	0	0	0	0	0	NaN	NaN	NaN	NaN
Adam6b	0	0	0	0	0	0	0	0	0	NaN	NaN	NaN	NaN
Adam6a	0	0	0	0	0	0	0	0	0	NaN	NaN	NaN	NaN
Vipr2	0	0	0	0	0	0	0	0	0	NaN	NaN	NaN	NaN
D430020J02Rik	4	3	4	6	6	5	3.66667	5.66667	4.62561	0.0616277	0.34792	0.859405	NaN
Ncapg2	2	0	6	0	1	2	2.66667	1	1.86181	-0.290112	0.260304	0.265061	NaN
Ptprn2	0	0	0	0	0	0	0	0	0	NaN	NaN	NaN	NaN
Gm10421	0	0	0	0	0	0	0	0	0	NaN	NaN	NaN	NaN
Gm5441	0	0	1	0	0	0	0.333333	0	0.20216	-0.0676165	0.102382	0.508976	NaN
Mir153	0	0	0	0	0	0	0	0	0	NaN	NaN	NaN	NaN
Cdca7l	0	0	1	0	5	0	0.333333	1.66667	0.699202	0.0736564	0.164034	0.65341	NaN
Dnahc11	0	4	2	0	0	0	2	0	1.63095	-0.392039	0.226721	0.0837786	NaN
D230030E09Rik	0	0	0	0	0	0	0	0	0	NaN	NaN	NaN	NaN
Sp8	0	0	0	0	0	0	0	0	0	NaN	NaN	NaN	NaN
Abcb5	2	0	0	1	1	0	0.666667	0.666667	0.52313	-0.00861157	0.179253	0.961683	NaN
Itgb8	0	0	0	0	0	0	0	0	0	NaN	NaN	NaN	NaN
Macc1	0	0	0	0	0	0	0	0	0	NaN	NaN	NaN	NaN
Tmem196	0	0	0	0	0	0	0	0	0	NaN	NaN	NaN	NaN
Speer6-ps1	0	0	0	0	0	0	0	0	0	NaN	NaN	NaN	NaN
2810429I04Rik	0	0	0	0	0	0	0	0	0	NaN	NaN	NaN	NaN
1700024F13Rik	0	0	0	0	0	0	0	0	0	NaN	NaN	NaN	NaN
BC016423	18	7	10	10	12	4	11.6667	8.66667	9.95163	-0.511754	0.345804	0.138902	NaN
Calml3	0	0	0	0	0	0	0	0	0	NaN	NaN	NaN	NaN
Calm4	0	0	0	0	0	0	0	0	0	NaN	NaN	NaN	NaN
Calm5	0	0	0	0	0	0	0	0	0	NaN	NaN	NaN	NaN
Tubal3	0	0	0	0	0	0	0	0	0	NaN	NaN	NaN	NaN
Ucn3	0	0	0	0	0	0	0	0	0	NaN	NaN	NaN	NaN
Akr1c18	0	0	0	0	0	0	0	0	0	NaN	NaN	NaN	NaN
Marcksl1-ps4	3	5	6	8	5	8	4.66667	7	6.22136	0.0217899	0.347555	0.950009	NaN
Akr1c21	2	0	0	0	1	0	0.666667	0.333333	0.347927	-0.0543735	0.138343	0.694294	NaN
1700016G22Rik	0	0	0	0	0	0	0	0	0	NaN	NaN	NaN	NaN
Pfkp	5	2	3	0	3	4	3.33333	2.33333	2.74115	-0.282082	0.316634	0.372995	NaN
Adarb2	1	1	0	0	0	0	0.666667	0	0.430916	-0.171648	0.157867	0.276908	NaN
Idi1	5	4	2	0	2	4	3.66667	2	3.0529	-0.379804	0.313988	0.226428	NaN
Idi2	1	0	0	0	0	0	0.333333	0	0.12426	-0.0467727	0.0857058	0.585248	NaN
Chrm3	0	2	0	2	0	0	0.666667	0.666667	0.963718	-0.042729	0.168165	0.799426	NaN
Zp4-ps	0	0	0	0	0	0	0	0	0	NaN	NaN	NaN	NaN
Ryr2	6	0	2	7	1	0	2.66667	2.66667	2.4757	0.00854247	0.255919	0.973372	NaN
Actn2	0	0	1	0	1	0	0.333333	0.333333	0.301568	-0.0310583	0.129784	0.810867	NaN
Lgals8	1316	317	460	538	1396	821	697.667	918.333	710.289	0.00755265	0.227678	NaN	NaN
Edaradd	8	0	4	5	0	5	4	3.33333	3.43103	-0.0563454	0.284004	0.842735	NaN
Gpr137b-ps	1	1	6	1	1	2	2.66667	1.33333	2.21941	-0.318729	0.290146	0.271981	NaN
Prl2c4	0	0	0	0	0	0	0	0	0	NaN	NaN	NaN	NaN
Prl2c3	0	0	0	0	0	0	0	0	0	NaN	NaN	NaN	NaN
Prl2c2	0	0	0	0	0	0	0	0	0	NaN	NaN	NaN	NaN
Prl2c5	0	0	0	0	0	1	0	0.333333	0.150459	0.0469885	0.090915	0.605267	NaN
Gpr137b	1	1	2	1	1	0	1.33333	0.666667	1.10985	-0.22282	0.250581	0.373889	NaN
Gng4	4	0	0	0	0	0	1.33333	0	0.497038	-0.142447	0.146332	0.330331	NaN
Tbce	7	2	0	6	10	4	3	6.66667	4.13027	0.265688	0.333614	0.425804	NaN
Hecw1	1	0	1	8	2	0	0.666667	3.33333	1.92686	0.27801	0.250365	0.266818	NaN
Gli3	6	1	3	19	1	5	3.33333	8.33333	5.83925	0.331239	0.313827	0.291204	NaN
4933412O06Rik	0	0	0	0	0	0	0	0	0	NaN	NaN	NaN	NaN
A530046M15Rik	0	0	0	1	0	0	0	0.333333	0.175203	0.0524841	0.0959391	0.58434	NaN
Mir466i	0	0	0	0	0	0	0	0	0	NaN	NaN	NaN	NaN
4930448F12Rik	0	0	0	1	0	0	0	0.333333	0.175203	0.0524841	0.0959391	0.58434	NaN
Pou6f2	10	1	2	4	4	0	4.33333	2.66667	3.05202	-0.238511	0.306071	0.435822	NaN
Amph	0	0	0	2	0	0	0	0.666667	0.350405	0.0901085	0.123767	0.466582	NaN
Epdr1	5	2	0	0	0	0	2.33333	0	1.23461	-0.390285	0.22615	0.0843872	NaN
Sfrp4	0	0	0	0	1	0	0	0.333333	0.0994083	0.0339352	0.0775413	0.661648	NaN
Nme8	0	0	0	0	0	0	0	0	0	NaN	NaN	NaN	NaN
A530099J19Rik	0	0	1	0	0	0	0.333333	0	0.20216	-0.0676165	0.102382	0.508976	NaN
Gpr141	1	1	8	6	5	3	3.33333	4.66667	4.04783	-0.0115965	0.319944	0.971087	NaN
Elmo1	8	0	10	10	5	4	6	6.33333	5.86658	-0.0580339	0.331845	0.861172	NaN
Aoah	0	2	3	0	0	0	1.66667	0	1.21979	-0.349433	0.216261	0.106139	NaN
Olfr1370	0	0	0	0	0	0	0	0	0	NaN	NaN	NaN	NaN
Olfr263	0	0	0	0	0	0	0	0	0	NaN	NaN	NaN	NaN
Olfr1368	0	0	0	0	0	0	0	0	0	NaN	NaN	NaN	NaN
Gpx5	6	5	9	11	8	5	6.66667	8	7.57307	-0.109293	0.351252	0.755685	NaN
Gpx6	2	0	2	0	0	2	1.33333	0.666667	0.953757	-0.119988	0.210704	0.569043	NaN
Olfr1367	0	0	0	0	0	0	0	0	0	NaN	NaN	NaN	NaN
Pgbd1	7	1	4	8	1	2	4	3.66667	3.78706	-0.0751701	0.315679	0.811787	NaN
Mir1896	0	0	0	0	0	0	0	0	0	NaN	NaN	NaN	NaN
Nkapl	9	7	7	4	10	3	7.66667	5.66667	6.82632	-0.512614	0.351378	0.144601	NaN
Zkscan4	1	2	0	1	5	0	1	2	1.40982	0.0132413	0.24044	0.956082	NaN
Zfp389	0	3	0	5	0	1	1	2	1.94644	0.02518	0.211466	0.905217	NaN
Zkscan8	3	10	5	6	18	11	6	11.6667	8.94576	0.067988	0.349312	0.84568	NaN
Olfr1366	0	0	0	0	0	0	0	0	0	NaN	NaN	NaN	NaN
Olfr1535	0	0	0	0	0	0	0	0	0	NaN	NaN	NaN	NaN
Olfr1364	0	0	0	0	0	0	0	0	0	NaN	NaN	NaN	NaN
Olfr1362	0	0	0	0	0	0	0	0	0	NaN	NaN	NaN	NaN
Olfr11	0	0	0	0	0	0	0	0	0	NaN	NaN	NaN	NaN
Olfr1361	0	0	0	0	0	0	0	0	0	NaN	NaN	NaN	NaN
Olfr1359	0	0	0	0	0	0	0	0	0	NaN	NaN	NaN	NaN
Olfr1360	0	0	0	0	0	0	0	0	0	NaN	NaN	NaN	NaN
Hist1h2bl	0	0	0	0	0	0	0	0	0	NaN	NaN	NaN	NaN
Hist1h2ai	0	0	0	0	0	0	0	0	0	NaN	NaN	NaN	NaN
Hist1h3h	0	0	0	0	0	0	0	0	0	NaN	NaN	NaN	NaN
Hist1h2bm	0	0	0	0	0	0	0	0	0	NaN	NaN	NaN	NaN
Hist1h4j	0	0	0	0	0	0	0	0	0	NaN	NaN	NaN	NaN
Hist1h4k	0	0	0	0	0	0	0	0	0	NaN	NaN	NaN	NaN
Hist1h2ak	0	0	0	0	0	0	0	0	0	NaN	NaN	NaN	NaN
Hist1h2bn	0	0	0	0	0	0	0	0	0	NaN	NaN	NaN	NaN
Hist1h1b	0	0	0	0	0	0	0	0	0	NaN	NaN	NaN	NaN
Hist1h3i	0	0	0	3	1	0	0	1.33333	0.625017	0.197866	0.178562	0.267813	NaN
Hist1h2an	0	0	0	0	0	0	0	0	0	NaN	NaN	NaN	NaN
Hist1h2bp	0	0	0	0	0	0	0	0	0	NaN	NaN	NaN	NaN
Hist1h2bq	0	0	0	0	0	0	0	0	0	NaN	NaN	NaN	NaN
Hist1h2br	0	0	0	0	0	0	0	0	0	NaN	NaN	NaN	NaN
Hist1h2ao	0	0	0	0	0	0	0	0	0	NaN	NaN	NaN	NaN
Hist1h2ap	0	0	0	0	0	0	0	0	0	NaN	NaN	NaN	NaN
Hist1h4m	0	0	0	0	0	0	0	0	0	NaN	NaN	NaN	NaN
Hist1h4n	0	0	0	0	0	0	0	0	0	NaN	NaN	NaN	NaN
Mir1983	0	0	0	0	0	0	0	0	0	NaN	NaN	NaN	NaN
Zfp184	1	0	0	0	0	0	0.333333	0	0.12426	-0.0467727	0.0857058	0.585248	NaN
Pom121l2	0	0	0	0	0	0	0	0	0	NaN	NaN	NaN	NaN
Prss16	0	0	0	0	0	0	0	0	0	NaN	NaN	NaN	NaN
Hist1h2ah	0	0	0	0	0	0	0	0	0	NaN	NaN	NaN	NaN
Hist1h2bk	1	0	0	0	1	0	0.333333	0.333333	0.223668	-0.0123752	0.118987	0.917166	NaN
Hist1h4i	9	3	4	6	10	5	5.33333	7	5.64454	-0.0236667	0.351331	0.946293	NaN
Hist1h2ag	0	0	0	1	0	0	0	0.333333	0.175203	0.0524841	0.0959391	0.58434	NaN
Hist1h2bj	0	0	0	0	0	0	0	0	0	NaN	NaN	NaN	NaN
Vmn1r188	0	0	0	0	0	0	0	0	0	NaN	NaN	NaN	NaN
Vmn1r189	0	0	0	0	0	0	0	0	0	NaN	NaN	NaN	NaN
Vmn1r191	0	0	0	0	0	0	0	0	0	NaN	NaN	NaN	NaN
Vmn1r192	0	0	0	0	0	0	0	0	0	NaN	NaN	NaN	NaN
Vmn1r193	1	0	0	1	3	0	0.333333	1.33333	0.597687	0.120635	0.189946	0.525363	NaN
Vmn1r194	0	0	0	0	0	0	0	0	0	NaN	NaN	NaN	NaN
Vmn1r195	0	0	0	0	0	0	0	0	0	NaN	NaN	NaN	NaN
Vmn1r196	0	0	0	1	0	0	0	0.333333	0.175203	0.0524841	0.0959391	0.58434	NaN
Vmn1r197	2	0	0	1	1	0	0.666667	0.666667	0.52313	-0.00861157	0.179253	0.961683	NaN
Vmn1r198	0	0	0	0	0	0	0	0	0	NaN	NaN	NaN	NaN
Vmn1r199	0	0	0	0	0	0	0	0	0	NaN	NaN	NaN	NaN
Vmn1r200	0	0	0	0	0	0	0	0	0	NaN	NaN	NaN	NaN
Vmn1r-ps103	0	0	0	0	0	0	0	0	0	NaN	NaN	NaN	NaN
Vmn1r201	0	0	0	0	0	0	0	0	0	NaN	NaN	NaN	NaN
Vmn1r202	0	0	0	0	0	0	0	0	0	NaN	NaN	NaN	NaN
Vmn1r203	0	0	0	0	0	0	0	0	0	NaN	NaN	NaN	NaN
Vmn1r204	0	0	0	0	0	0	0	0	0	NaN	NaN	NaN	NaN
Vmn1r205	0	0	0	0	0	0	0	0	0	NaN	NaN	NaN	NaN
Vmn1r206	0	0	0	0	0	0	0	0	0	NaN	NaN	NaN	NaN
Vmn1r207-ps	0	0	0	0	0	0	0	0	0	NaN	NaN	NaN	NaN
Vmn1r208	0	0	0	0	0	0	0	0	0	NaN	NaN	NaN	NaN
Vmn1r209	0	0	0	0	0	0	0	0	0	NaN	NaN	NaN	NaN
Vmn1r210	0	0	0	0	0	0	0	0	0	NaN	NaN	NaN	NaN
Vmn1r211	2	2	1	2	0	0	1.66667	0.666667	1.4144	-0.230127	0.249022	0.355422	NaN
Vmn1r212	0	0	0	0	0	0	0	0	0	NaN	NaN	NaN	NaN
Vmn1r213	0	0	0	0	0	0	0	0	0	NaN	NaN	NaN	NaN
Vmn1r214	0	0	0	0	0	0	0	0	0	NaN	NaN	NaN	NaN
Vmn1r215	0	0	0	0	0	0	0	0	0	NaN	NaN	NaN	NaN
Vmn1r216	0	0	0	0	0	0	0	0	0	NaN	NaN	NaN	NaN
Vmn1r217	0	0	0	0	0	0	0	0	0	NaN	NaN	NaN	NaN
Vmn1r218	0	0	0	0	0	0	0	0	0	NaN	NaN	NaN	NaN
Vmn1r219	0	0	0	0	0	0	0	0	0	NaN	NaN	NaN	NaN
Vmn1r220	0	0	0	0	0	0	0	0	0	NaN	NaN	NaN	NaN
Vmn1r221	0	0	0	0	0	0	0	0	0	NaN	NaN	NaN	NaN
Vmn1r222	0	0	0	0	0	0	0	0	0	NaN	NaN	NaN	NaN
Vmn1r223	0	0	0	0	0	0	0	0	0	NaN	NaN	NaN	NaN
C230035I16Rik	5	0	0	3	0	0	1.66667	1	1.14691	-0.0283859	0.177007	0.872593	NaN
Btn1a1	2	0	0	0	0	0	0.666667	0	0.248519	-0.0844444	0.114201	0.459641	NaN
Btn2a2	0	0	0	2	0	0	0	0.666667	0.350405	0.0901085	0.123767	0.466582	NaN
Hist1h4h	3	2	2	2	4	4	2.33333	3.33333	2.74029	0.00453865	0.328301	0.98897	NaN
Hist1h2af	0	0	0	0	0	0	0	0	0	NaN	NaN	NaN	NaN
Hist1h3g	0	0	0	0	0	0	0	0	0	NaN	NaN	NaN	NaN
Hist1h2bh	2	0	0	0	0	0	0.666667	0	0.248519	-0.0844444	0.114201	0.459641	NaN
Hist1h3f	0	0	0	0	0	0	0	0	0	NaN	NaN	NaN	NaN
Hist1h4f	0	0	0	0	0	0	0	0	0	NaN	NaN	NaN	NaN
Hist1h1d	0	0	0	0	0	0	0	0	0	NaN	NaN	NaN	NaN
Hist1h3e	0	0	0	0	0	0	0	0	0	NaN	NaN	NaN	NaN
Hist1h2ae	0	0	0	3	0	0	0	1	0.525608	0.119553	0.140856	0.396014	NaN
Hist1h2bg	0	0	0	0	0	0	0	0	0	NaN	NaN	NaN	NaN
Hist1h2bf	0	0	0	0	1	0	0	0.333333	0.0994083	0.0339352	0.0775413	0.661648	NaN
Hist1h2ad	0	0	0	0	0	0	0	0	0	NaN	NaN	NaN	NaN
Hist1h3d	0	0	0	0	0	0	0	0	0	NaN	NaN	NaN	NaN
Hist1h4d	0	0	0	1	0	0	0	0.333333	0.175203	0.0524841	0.0959391	0.58434	NaN
Hist1h2be	2	0	0	0	0	0	0.666667	0	0.248519	-0.0844444	0.114201	0.459641	NaN
Hist1h1e	10	0	8	14	14	6	6	11.3333	7.60718	0.26641	0.347883	0.443793	NaN
Hist1h2ac	2	4	1	9	4	2	2.33333	5	3.95268	0.152265	0.318246	0.63233	NaN
Hist1h1t	1	0	0	0	0	0	0.333333	0	0.12426	-0.0467727	0.0857058	0.585248	NaN
Hist1h4c	0	1	1	1	5	0	0.666667	2	1.18106	0.0776411	0.232444	0.738364	NaN
Hist1h3c	0	0	0	0	0	0	0	0	0	NaN	NaN	NaN	NaN
Hist1h2bb	0	0	0	0	0	0	0	0	0	NaN	NaN	NaN	NaN
Hist1h2ab	0	0	0	0	0	0	0	0	0	NaN	NaN	NaN	NaN
Hist1h3b	0	0	0	0	0	0	0	0	0	NaN	NaN	NaN	NaN
Hist1h4b	0	0	1	0	0	0	0.333333	0	0.20216	-0.0676165	0.102382	0.508976	NaN
Hist1h4a	0	0	0	0	0	1	0	0.333333	0.150459	0.0469885	0.090915	0.605267	NaN
Hist1h3a	0	0	0	0	0	0	0	0	0	NaN	NaN	NaN	NaN
Hist1h1a	0	0	0	0	0	0	0	0	0	NaN	NaN	NaN	NaN
Trim38	0	0	0	0	0	0	0	0	0	NaN	NaN	NaN	NaN
Hist1h2ba	0	0	0	0	0	0	0	0	0	NaN	NaN	NaN	NaN
Hist1h2aa	0	0	0	0	0	0	0	0	0	NaN	NaN	NaN	NaN
Scgn	0	0	0	0	0	0	0	0	0	NaN	NaN	NaN	NaN
Gm11346	0	0	0	3	0	0	0	1	0.525608	0.119553	0.140856	0.396014	NaN
Fam65b	8	4	9	3	6	0	7	3	5.1622	-0.666569	0.341634	0.0510427	NaN
4932702P03Rik	0	0	0	0	0	0	0	0	0	NaN	NaN	NaN	NaN
Dcdc2a	15	8	14	4	10	4	12.3333	6	9.44412	-0.909052	0.346593	0.00872053	NaN
Nrsn1	0	0	0	0	0	0	0	0	0	NaN	NaN	NaN	NaN
Gm11351	0	0	0	0	0	0	0	0	0	NaN	NaN	NaN	NaN
1700092E19Rik	0	0	0	0	0	0	0	0	0	NaN	NaN	NaN	NaN
Hdgfl1	0	0	0	0	0	0	0	0	0	NaN	NaN	NaN	NaN
Mir3970	0	0	0	0	0	0	0	0	0	NaN	NaN	NaN	NaN
Prl	0	0	0	0	1	0	0	0.333333	0.0994083	0.0339352	0.0775413	0.661648	NaN
Prl3d1	0	0	0	0	0	0	0	0	0	NaN	NaN	NaN	NaN
Prl3d2	0	0	0	1	0	0	0	0.333333	0.175203	0.0524841	0.0959391	0.58434	NaN
Prl3d3	0	0	0	0	0	0	0	0	0	NaN	NaN	NaN	NaN
Prl3c1	0	0	0	0	0	0	0	0	0	NaN	NaN	NaN	NaN
Prl3b1	0	0	0	0	0	0	0	0	0	NaN	NaN	NaN	NaN
Prl3a1	0	0	0	0	0	0	0	0	0	NaN	NaN	NaN	NaN
Prl6a1	0	0	0	0	0	0	0	0	0	NaN	NaN	NaN	NaN
Prl8a2	0	0	0	0	0	0	0	0	0	NaN	NaN	NaN	NaN
Prl2b1	0	0	0	0	0	0	0	0	0	NaN	NaN	NaN	NaN
Prl8a6	0	0	0	0	0	0	0	0	0	NaN	NaN	NaN	NaN
Prl8a8	0	0	0	0	0	0	0	0	0	NaN	NaN	NaN	NaN
Prl8a9	0	0	0	0	0	0	0	0	0	NaN	NaN	NaN	NaN
Prl8a1	0	0	0	0	0	0	0	0	0	NaN	NaN	NaN	NaN
Prl7b1	0	0	0	1	0	0	0	0.333333	0.175203	0.0524841	0.0959391	0.58434	NaN
Prl7a1	0	0	0	0	0	0	0	0	0	NaN	NaN	NaN	NaN
Prl7a2	0	0	0	0	0	0	0	0	0	NaN	NaN	NaN	NaN
Prl7d1	0	0	0	0	0	0	0	0	0	NaN	NaN	NaN	NaN
Prl7c1	0	0	0	0	0	0	0	0	0	NaN	NaN	NaN	NaN
Prl2a1	0	0	0	0	0	0	0	0	0	NaN	NaN	NaN	NaN
Prl2c1	0	0	0	0	0	0	0	0	0	NaN	NaN	NaN	NaN
Prl4a1	0	0	0	0	0	0	0	0	0	NaN	NaN	NaN	NaN
Prl5a1	0	0	0	0	0	0	0	0	0	NaN	NaN	NaN	NaN
2610307P16Rik	0	0	0	0	0	0	0	0	0	NaN	NaN	NaN	NaN
A330102I10Rik	0	0	0	0	0	0	0	0	0	NaN	NaN	NaN	NaN
Cdkal1	7	5	3	3	14	7	5	8	5.98012	0.0393392	0.350378	0.910604	NaN
E2f3	91	36	68	44	28	92	65	54.6667	60.4287	-0.385115	0.331849	NaN	NaN
Mboat1	1	0	2	0	1	0	1	0.333333	0.627988	-0.166299	0.192152	0.386789	NaN
4930519D14Rik	0	0	0	0	0	0	0	0	0	NaN	NaN	NaN	NaN
Irf4	0	0	0	0	0	0	0	0	0	NaN	NaN	NaN	NaN
Exoc2	2	6	9	9	22	9	5.66667	13.3333	9.02584	0.229292	0.350589	0.513101	NaN
Hus1b	0	0	0	0	0	0	0	0	0	NaN	NaN	NaN	NaN
4930401O12Rik	0	0	0	0	0	0	0	0	0	NaN	NaN	NaN	NaN
Foxq1	191	56	86	72	389	64	111	175	119.206	0.045781	0.327483	NaN	NaN
1700018A04Rik	0	0	0	0	0	0	0	0	0	NaN	NaN	NaN	NaN
Foxf2	0	0	0	0	0	0	0	0	0	NaN	NaN	NaN	NaN
Foxc1	0	2	0	1	1	4	0.666667	2	1.48976	0.0979685	0.240218	0.683397	NaN
Gmds	4	1	5	1	5	1	3.33333	2.33333	2.6372	-0.306484	0.316675	0.333135	NaN
Mylk4	0	0	1	2	0	0	0.333333	0.666667	0.552565	0.0337064	0.151556	0.824001	NaN
Serpinb1c	3	0	0	0	0	0	1	0	0.372779	-0.115808	0.132775	0.383092	NaN
Serpinb6b	21	2	5	7	13	8	9.33333	9.33333	7.95596	-0.147558	0.351371	0.674521	NaN
Serpinb9	13	5	3	8	21	8	7	12.3333	8.44801	0.181394	0.350214	0.604491	NaN
Serpinb9b	0	0	0	0	0	0	0	0	0	NaN	NaN	NaN	NaN
Serpinb1b	0	0	0	0	0	0	0	0	0	NaN	NaN	NaN	NaN
Serpinb9c	0	0	0	0	0	0	0	0	0	NaN	NaN	NaN	NaN
Serpinb9d	0	0	1	0	0	0	0.333333	0	0.20216	-0.0676165	0.102382	0.508976	NaN
Serpinb9e	0	0	0	0	0	0	0	0	0	NaN	NaN	NaN	NaN
Serpinb9f	5	0	4	8	3	1	3	4	3.28024	0.0581171	0.303256	0.848021	NaN
Serpinb9g	0	0	0	1	0	0	0	0.333333	0.175203	0.0524841	0.0959391	0.58434	NaN
Serpinb6d	0	0	0	0	0	4	0	1.33333	0.601836	0.132802	0.147637	0.368376	NaN
Serpinb6e	0	0	0	1	1	0	0	0.666667	0.274611	0.112032	0.13876	0.41945	NaN
Serpinb6c	0	0	0	0	0	0	0	0	0	NaN	NaN	NaN	NaN
1110046J04Rik	0	1	0	0	0	0	0.333333	0	0.306656	-0.0883264	0.116273	0.447464	NaN
Tubb2a	296	285	335	336	771	434	305.333	513.667	392.713	0.0636161	0.252349	NaN	NaN
4930447K03Rik	0	0	0	0	0	0	0	0	0	NaN	NaN	NaN	NaN
Tubb2b	3	0	0	2	1	2	1	1.66667	1.12351	0.0946616	0.242959	0.696818	NaN
Fam50b	0	0	0	0	0	0	0	0	0	NaN	NaN	NaN	NaN
Fam217a	0	0	0	1	0	2	0	1	0.476121	0.165185	0.165192	0.317332	NaN
4933417A18Rik	0	0	0	0	0	0	0	0	0	NaN	NaN	NaN	NaN
Eci3	0	0	0	1	0	0	0	0.333333	0.175203	0.0524841	0.0959391	0.58434	NaN
1700011B04Rik	0	0	0	0	0	0	0	0	0	NaN	NaN	NaN	NaN
Ppp1r3g	6	4	0	9	2	8	3.33333	6.33333	4.9515	0.168702	0.316585	0.594116	NaN
Nrn1	2804	575	1303	1478	2274	1747	1560.67	1833	1536.02	-0.070471	0.214475	NaN	NaN
F13a1	0	1	0	3	0	0	0.333333	1	0.832265	0.0497575	0.164375	0.762112	NaN
Ly86	1	0	1	2	0	1	0.666667	1	0.827284	0.0433496	0.217243	0.841837	NaN
Cage1	2	0	0	1	3	0	0.666667	1.33333	0.721947	0.0624458	0.197441	0.751794	NaN
Bmp6	7	1	2	4	0	0	3.33333	1.33333	2.2816	-0.217656	0.26384	0.409397	NaN
Ofcc1	0	0	0	0	0	0	0	0	0	NaN	NaN	NaN	NaN
Tfap2a	5	0	6	20	13	3	3.66667	12	7.082	0.465402	0.332375	0.161444	NaN
Mak	1	0	0	2	1	0	0.333333	1	0.574073	0.103073	0.184549	0.576493	NaN
Gcm2	0	0	0	0	0	0	0	0	0	NaN	NaN	NaN	NaN
Gm5082	0	0	0	0	0	0	0	0	0	NaN	NaN	NaN	NaN
Gm10790	0	0	0	0	0	1	0	0.333333	0.150459	0.0469885	0.090915	0.605267	NaN
Edn1	3	0	1	4	5	7	1.33333	5.33333	2.826	0.481547	0.322159	0.13498	NaN
Phactr1	6	2	1	6	2	1	3	3	2.96152	-0.0652869	0.310429	0.833424	NaN
Tbc1d7	4	2	4	5	12	3	3.33333	6.66667	4.43928	0.179986	0.34544	0.602343	NaN
Gfod1	0	0	3	5	1	0	1	2	1.5819	0.0631567	0.212159	0.765943	NaN
Rnf182	2	0	0	1	0	0	0.666667	0.333333	0.423722	-0.0347947	0.144316	0.809477	NaN
Gm20751	0	0	0	2	0	0	0	0.666667	0.350405	0.0901085	0.123767	0.466582	NaN
Cd83	1	1	6	2	0	4	2.66667	2	2.59612	-0.157013	0.277738	0.571852	NaN
Gm5083	1	0	0	0	0	0	0.333333	0	0.12426	-0.0467727	0.0857058	0.585248	NaN
A330076C08Rik	11	2	7	12	9	0	6.66667	7	6.3924	-0.0731751	0.326346	0.822582	NaN
1700029N11Rik	0	3	0	6	0	1	1	2.33333	2.12164	0.0476556	0.212689	0.822709	NaN
Gmpr	2	1	3	3	0	2	2	1.66667	1.98818	-0.115729	0.282849	0.682427	NaN
Stmnd1	0	0	0	0	0	0	0	0	0	NaN	NaN	NaN	NaN
Rbm24	6	7	4	15	0	2	5.66667	5.66667	6.62975	-0.0796886	0.298798	0.789702	NaN
Cap2	0	0	0	0	0	0	0	0	0	NaN	NaN	NaN	NaN
Nhlrc1	2	0	0	2	4	0	0.666667	2	0.996558	0.137383	0.217448	0.527521	NaN
G630093K05Rik	0	0	0	0	0	0	0	0	0	NaN	NaN	NaN	NaN
4931429P17Rik	2	1	1	0	3	0	1.33333	1	1.05556	-0.148873	0.236909	0.529743	NaN
A330048O09Rik	0	0	0	0	0	0	0	0	0	NaN	NaN	NaN	NaN
Zfp169	2	4	0	0	1	1	2	0.666667	1.72501	-0.317417	0.251446	0.206818	NaN
Mirlet7d	0	0	1	0	0	0	0.333333	0	0.20216	-0.0676165	0.102382	0.508976	NaN
Mirlet7f-1	0	0	0	0	0	0	0	0	0	NaN	NaN	NaN	NaN
Mirlet7a-1	0	0	0	0	1	0	0	0.333333	0.0994083	0.0339352	0.0775413	0.661648	NaN
Ptpdc1	1	1	8	1	0	2	3.33333	1	2.52432	-0.3745	0.275959	0.174754	NaN
Barx1	0	0	0	0	0	0	0	0	0	NaN	NaN	NaN	NaN
Wnk2	0	1	0	0	0	0	0.333333	0	0.306656	-0.0883264	0.116273	0.447464	NaN
Susd3	0	0	1	1	0	0	0.333333	0.333333	0.377363	-0.0121873	0.137326	0.929283	NaN
Fgd3	0	0	0	0	0	0	0	0	0	NaN	NaN	NaN	NaN
Cenpp	1	1	0	1	1	5	0.666667	2.33333	1.45782	0.203928	0.259798	0.432483	NaN
Ecm2	1	0	0	3	0	3	0.333333	2	1.10125	0.230966	0.21923	0.292096	NaN
Aspn	2	0	0	1	0	0	0.666667	0.333333	0.423722	-0.0347947	0.144316	0.809477	NaN
Ogn	3	1	6	0	2	5	3.33333	2.33333	2.84351	-0.234653	0.299196	0.432877	NaN
Gm906	0	0	0	0	0	0	0	0	0	NaN	NaN	NaN	NaN
2310081J21Rik	0	0	0	0	0	0	0	0	0	NaN	NaN	NaN	NaN
Fbxw17	0	3	3	6	7	1	2	4.66667	3.42398	0.104169	0.300715	0.729039	NaN
Gm806	0	0	0	0	0	0	0	0	0	NaN	NaN	NaN	NaN
Mir683-2	0	0	0	0	0	0	0	0	0	NaN	NaN	NaN	NaN
Mir683-1	0	0	0	0	0	0	0	0	0	NaN	NaN	NaN	NaN
Gm904	0	0	0	0	0	0	0	0	0	NaN	NaN	NaN	NaN
Gm8765	0	0	0	0	0	0	0	0	0	NaN	NaN	NaN	NaN
4930518P08Rik	0	0	0	0	0	0	0	0	0	NaN	NaN	NaN	NaN
9430083A17Rik	1	2	5	9	11	1	2.66667	7	4.56915	0.217624	0.321266	0.498155	NaN
Nxnl2	0	0	0	0	0	0	0	0	0	NaN	NaN	NaN	NaN
S1pr3	7	0	5	0	9	2	4	3.66667	3.07621	-0.141501	0.287934	0.62312	NaN
Shc3	0	0	0	1	0	0	0	0.333333	0.175203	0.0524841	0.0959391	0.58434	NaN
Cks2	14	2	5	11	10	10	7	10.3333	7.78965	0.142647	0.351011	0.684458	NaN
Sema4d	0	2	0	0	0	0	0.666667	0	0.613313	-0.14538	0.147527	0.324403	NaN
Gadd45g	40	5	21	30	25	85	22	46.6667	31.2793	0.485846	0.349851	NaN	NaN
4921525O09Rik	0	0	0	1	0	0	0	0.333333	0.175203	0.0524841	0.0959391	0.58434	NaN
Diras2	0	0	0	0	0	0	0	0	0	NaN	NaN	NaN	NaN
Gm2848	0	0	0	1	0	0	0	0.333333	0.175203	0.0524841	0.0959391	0.58434	NaN
Syk	2	0	3	0	3	2	1.66667	1.66667	1.45414	-0.0871868	0.261014	0.738356	NaN
BB123696	1	1	1	3	4	4	1	3.66667	2.15815	0.341965	0.311519	0.272322	NaN
Ror2	0	0	0	0	0	1	0	0.333333	0.150459	0.0469885	0.090915	0.605267	NaN
Gm2762	0	0	0	0	0	1	0	0.333333	0.150459	0.0469885	0.090915	0.605267	NaN
Msx2	0	1	0	0	0	0	0.333333	0	0.306656	-0.0883264	0.116273	0.447464	NaN
Drd1a	0	0	1	0	0	1	0.333333	0.333333	0.352619	-0.0175247	0.135059	0.89676	NaN
Hrh2	0	0	0	0	0	0	0	0	0	NaN	NaN	NaN	NaN
Cplx2	0	0	3	2	0	0	1	0.666667	0.956885	-0.0529138	0.170195	0.755876	NaN
Arl10	3	1	5	3	3	4	3	3.33333	3.1159	-0.0931518	0.329478	0.777388	NaN
Cdhr2	3	0	0	1	0	2	1	1	0.8489	0.00804799	0.199197	0.967772	NaN
Gprin1	0	0	0	0	0	0	0	0	0	NaN	NaN	NaN	NaN
Sncb	0	0	0	0	0	0	0	0	0	NaN	NaN	NaN	NaN
Eif4e1b	0	0	0	0	0	0	0	0	0	NaN	NaN	NaN	NaN
Tspan17	7	4	11	6	3	5	7.33333	4.66667	6.42194	-0.473505	0.349162	0.175061	NaN
Unc5a	8	0	1	6	5	2	3	4.33333	3.04541	0.10894	0.30848	0.723974	NaN
Hk3	0	1	0	0	0	1	0.333333	0.333333	0.457116	-0.0350061	0.143755	0.807609	NaN
Mxd3	0	0	0	0	0	0	0	0	0	NaN	NaN	NaN	NaN
Rgs14	1	0	2	0	0	1	1	0.333333	0.679039	-0.145679	0.19344	0.451393	NaN
Slc34a1	1	0	0	0	1	0	0.333333	0.333333	0.223668	-0.0123752	0.118987	0.917166	NaN
Pfn3	0	0	0	0	0	0	0	0	0	NaN	NaN	NaN	NaN
Prr7	0	0	0	2	0	0	0	0.666667	0.350405	0.0901085	0.123767	0.466582	NaN
Dbn1	2	0	2	0	0	1	1.33333	0.333333	0.803298	-0.195612	0.208176	0.347399	NaN
Pdlim7	7	5	6	5	10	10	6	8.33333	6.99075	-0.0222902	0.350926	0.949354	NaN
Dok3	1	0	2	1	1	1	1	1	0.95365	-0.0578951	0.243831	0.812316	NaN
B4galt7	1	0	0	1	0	1	0.333333	0.666667	0.449921	0.0610043	0.170384	0.720313	NaN
Catsper3	1	0	1	3	2	1	0.666667	2	1.2013	0.195537	0.26193	0.455352	NaN
Pitx1	0	0	0	0	0	0	0	0	0	NaN	NaN	NaN	NaN
Tifab	2	0	2	0	2	0	1.33333	0.666667	0.851656	-0.157127	0.210921	0.456297	NaN
Neurog1	0	0	0	0	0	0	0	0	0	NaN	NaN	NaN	NaN
Cxcl14	2	0	1	0	2	1	1	1	0.799955	-0.051784	0.225635	0.818478	NaN
Gm10782	0	0	0	0	0	0	0	0	0	NaN	NaN	NaN	NaN
Slc25a48	0	0	0	0	1	0	0	0.333333	0.0994083	0.0339352	0.0775413	0.661648	NaN
Il9	0	0	0	0	0	0	0	0	0	NaN	NaN	NaN	NaN
Fbxl21	1	1	5	8	16	2	2.33333	8.66667	4.73479	0.378742	0.327339	0.247259	NaN
Lect2	157	105	109	70	313	211	123.667	198	148.869	0.0321134	0.290168	NaN	NaN
Trpc7	0	0	0	0	0	0	0	0	0	NaN	NaN	NaN	NaN
Spock1	9	7	9	12	15	6	8.33333	11	9.58068	-0.074543	0.347828	0.830306	NaN
Klhl3	0	0	0	0	1	1	0	0.666667	0.249867	0.106415	0.135463	0.432119	NaN
Mir874	0	0	0	0	0	0	0	0	0	NaN	NaN	NaN	NaN
Kif27	0	0	0	0	0	0	0	0	0	NaN	NaN	NaN	NaN
Mir7-1	0	0	0	0	0	0	0	0	0	NaN	NaN	NaN	NaN
Slc28a3	0	0	0	0	0	0	0	0	0	NaN	NaN	NaN	NaN
4930455J16Rik	0	0	0	1	1	0	0	0.666667	0.274611	0.112032	0.13876	0.41945	NaN
Ntrk2	7	3	4	15	8	3	4.66667	8.66667	6.47311	0.219922	0.345627	0.524582	NaN
A230056J06Rik	6	1	2	6	2	2	3	3.33333	3.00749	-0.0172614	0.319276	0.956884	NaN
Golm1	3	1	0	0	9	0	1.33333	3	1.57411	0.048809	0.217317	0.822292	NaN
4921517D22Rik	0	0	0	0	0	0	0	0	0	NaN	NaN	NaN	NaN
Spata31d1a	0	0	0	0	0	0	0	0	0	NaN	NaN	NaN	NaN
Spata31d1b	0	0	0	0	0	0	0	0	0	NaN	NaN	NaN	NaN
Spata31d1d	0	0	0	0	0	0	0	0	0	NaN	NaN	NaN	NaN
4930528D03Rik	0	0	0	0	0	0	0	0	0	NaN	NaN	NaN	NaN
A530065N20Rik	0	0	0	1	0	0	0	0.333333	0.175203	0.0524841	0.0959391	0.58434	NaN
Gm5084	0	0	0	0	0	0	0	0	0	NaN	NaN	NaN	NaN
BC051665	0	0	0	0	0	0	0	0	0	NaN	NaN	NaN	NaN
Ctsll3	0	0	0	0	0	0	0	0	0	NaN	NaN	NaN	NaN
4930486L24Rik	1	1	1	1	0	2	1	1	1.1092	-0.0578733	0.245964	0.813982	NaN
Ctla2b	10	1	26	4	2	11	12.3333	5.66667	9.36009	-0.450894	0.327589	0.168697	NaN
Tpbpb	0	0	0	0	0	0	0	0	0	NaN	NaN	NaN	NaN
Tpbpa	0	0	0	0	0	0	0	0	0	NaN	NaN	NaN	NaN
Ctsj	3	0	0	0	0	0	1	0	0.372779	-0.115808	0.132775	0.383092	NaN
Ctsq	0	0	0	0	0	0	0	0	0	NaN	NaN	NaN	NaN
Ctsr	0	0	0	1	0	0	0	0.333333	0.175203	0.0524841	0.0959391	0.58434	NaN
Cts6	0	0	0	0	0	0	0	0	0	NaN	NaN	NaN	NaN
Cts8	4	3	1	1	0	0	2.66667	0.333333	1.79437	-0.494345	0.273294	0.0704762	NaN
Cts8-ps	1	1	0	2	0	0	0.666667	0.666667	0.781321	-0.0239607	0.189944	0.899616	NaN
Cts7	0	0	0	0	0	0	0	0	0	NaN	NaN	NaN	NaN
Ctsm	0	0	0	1	2	0	0	1	0.374019	0.146132	0.156515	0.350478	NaN
Cts3	0	0	0	0	0	0	0	0	0	NaN	NaN	NaN	NaN
BC052688	0	0	0	0	0	0	0	0	0	NaN	NaN	NaN	NaN
Zfp808	1	0	0	0	0	0	0.333333	0	0.12426	-0.0467727	0.0857058	0.585248	NaN
Gm3604	0	0	0	0	0	0	0	0	0	NaN	NaN	NaN	NaN
Zfp935	25	4	12	5	6	11	13.6667	7.33333	9.88655	-0.641285	0.350263	0.0671204	NaN
Zfp934	1	0	0	0	0	0	0.333333	0	0.12426	-0.0467727	0.0857058	0.585248	NaN
6720489N17Rik	0	0	0	0	0	0	0	0	0	NaN	NaN	NaN	NaN
Mir713	0	0	0	0	0	0	0	0	0	NaN	NaN	NaN	NaN
Gm5141	0	0	0	0	0	0	0	0	0	NaN	NaN	NaN	NaN
Fbp2	0	0	1	1	3	2	0.333333	2	0.976506	0.233491	0.241865	0.334355	NaN
Gm16907	0	0	0	2	0	0	0	0.666667	0.350405	0.0901085	0.123767	0.466582	NaN
Mir23b	0	0	0	0	0	0	0	0	0	NaN	NaN	NaN	NaN
Mir27b	0	0	0	0	0	0	0	0	0	NaN	NaN	NaN	NaN
Mir3074-1	0	0	0	0	0	0	0	0	0	NaN	NaN	NaN	NaN
Mir24-1	0	0	0	0	0	0	0	0	0	NaN	NaN	NaN	NaN
Ptch1	1	2	0	2	1	1	1	1.33333	1.33785	-0.0234275	0.255802	0.927028	NaN
Ercc6l2	18	4	4	11	18	8	8.66667	12.3333	9.19219	0.0779307	0.349175	0.823391	NaN
Hsd17b3	2	1	0	6	0	2	1	2.66667	1.90731	0.174976	0.250685	0.485182	NaN
1810034E14Rik	6	6	2	4	3	6	4.66667	4.33333	4.89161	-0.226907	0.34124	0.506084	NaN
Cdk20	15	1	12	10	13	15	9.33333	12.6667	9.89769	0.0615141	0.350675	0.860753	NaN
1190003K10Rik	0	0	0	0	0	0	0	0	0	NaN	NaN	NaN	NaN
Cntnap3	0	0	0	0	0	0	0	0	0	NaN	NaN	NaN	NaN
Spata31	0	0	0	0	0	0	0	0	0	NaN	NaN	NaN	NaN
Spata31d1c	0	0	0	0	0	0	0	0	0	NaN	NaN	NaN	NaN
Olfr466	1	0	0	1	0	0	0.333333	0.333333	0.299462	0.00586576	0.129141	0.963771	NaN
Nlrp4f	0	0	0	0	0	0	0	0	0	NaN	NaN	NaN	NaN
Zfp369	1	3	0	3	3	1	1.33333	2.33333	2.01852	0.0178159	0.278365	0.948969	NaN
Gm10324	0	0	0	0	0	0	0	0	0	NaN	NaN	NaN	NaN
2410141K09Rik	0	0	0	0	0	0	0	0	0	NaN	NaN	NaN	NaN
Gm10767	4	2	2	4	10	11	2.66667	8.33333	4.86462	0.483204	0.347436	0.164295	NaN
4933433G19Rik	0	2	0	3	0	1	0.666667	1.33333	1.28938	0.0257309	0.20534	0.900279	NaN
Zfp712	5	0	0	0	0	1	1.66667	0.333333	0.771757	-0.125738	0.172088	0.464988	NaN
Zfp708	4	0	1	3	12	11	1.66667	8.66667	4.07276	0.646293	0.333373	0.0525446	NaN
Rslcan18	0	3	1	4	6	4	1.33333	4.66667	3.02123	0.258573	0.311311	0.406203	NaN
Zfp759	17	1	2	3	11	8	6.66667	7.33333	5.64616	-0.040358	0.339504	0.905376	NaN
Rsl1	3	0	1	2	1	1	1.33333	1.33333	1.17521	-0.0311354	0.259446	0.904477	NaN
Zfp455	4	0	0	2	1	1	1.33333	1.33333	1.09731	-0.00214811	0.235677	0.992728	NaN
Zfp458	0	0	1	1	0	2	0.333333	1	0.678281	0.0862096	0.188728	0.64782	NaN
F630042J09Rik	0	0	0	0	0	0	0	0	0	NaN	NaN	NaN	NaN
Zfp457	0	0	0	0	0	0	0	0	0	NaN	NaN	NaN	NaN
Zfp456	3	0	1	3	3	4	1.33333	3.33333	2.00061	0.254047	0.302597	0.401157	NaN
Zfp429	8	0	4	0	6	4	4	3.33333	3.001	-0.149386	0.295974	0.61375	NaN
Zfp459	1	1	1	2	1	0	1	1	1.08289	-0.0673569	0.246019	0.784248	NaN
Zfp748	20	4	12	4	12	4	12	6.66667	8.63328	-0.712723	0.349655	0.0415137	NaN
Zfp85-rs1	0	1	0	2	3	1	0.333333	2	1.10575	0.218006	0.244972	0.373507	NaN
Zfp493	2	0	0	3	0	2	0.666667	1.66667	1.07505	0.138437	0.214281	0.518244	NaN
4930525G20Rik	1	0	0	0	4	1	0.333333	1.66667	0.672352	0.145659	0.196798	0.459212	NaN
Zfp273	0	2	1	2	5	0	1	2.33333	1.66292	0.0397776	0.249868	0.873516	NaN
BC048507	0	0	0	0	0	0	0	0	0	NaN	NaN	NaN	NaN
Mtrr	22	1	3	8	16	20	8.66667	14.6667	9.64818	0.261705	0.348507	0.452693	NaN
1700001L19Rik	0	0	0	0	0	0	0	0	0	NaN	NaN	NaN	NaN
Adcy2	0	0	0	0	0	0	0	0	0	NaN	NaN	NaN	NaN
Ube2ql1	2	0	1	0	3	1	1	1.33333	0.899363	-0.00761254	0.2314	0.973756	NaN
1700084F23Rik	0	0	0	0	0	0	0	0	0	NaN	NaN	NaN	NaN
4930520P13Rik	0	0	0	0	0	0	0	0	0	NaN	NaN	NaN	NaN
1700100L14Rik	0	0	0	0	0	0	0	0	0	NaN	NaN	NaN	NaN
Adamts16	0	0	1	0	0	3	0.333333	1	0.653537	0.0575053	0.158595	0.71691	NaN
8030423J24Rik	0	0	0	0	0	0	0	0	0	NaN	NaN	NaN	NaN
Irx1	1	10	1	1	9	12	4	7.33333	6.26837	-0.03127	0.300813	0.917208	NaN
Gm20554	0	0	0	0	0	2	0	0.666667	0.300918	0.0819024	0.11834	0.48888	NaN
Irx2	0	0	0	0	0	0	0	0	0	NaN	NaN	NaN	NaN
D730050B12Rik	0	0	0	0	0	0	0	0	0	NaN	NaN	NaN	NaN
Irx4	0	0	0	2	0	0	0	0.666667	0.350405	0.0901085	0.123767	0.466582	NaN
D630045M09Rik	0	1	0	0	2	0	0.333333	0.666667	0.505473	-0.0132224	0.149313	0.929436	NaN
Lpcat1	0	0	0	0	0	0	0	0	0	NaN	NaN	NaN	NaN
Slc6a3	0	0	0	0	0	0	0	0	0	NaN	NaN	NaN	NaN
Tert	0	0	0	0	0	1	0	0.333333	0.150459	0.0469885	0.090915	0.605267	NaN
Slc6a18	0	0	0	0	0	0	0	0	0	NaN	NaN	NaN	NaN
Slc6a19	0	0	0	0	0	0	0	0	0	NaN	NaN	NaN	NaN
5430425J12Rik	0	0	0	0	0	0	0	0	0	NaN	NaN	NaN	NaN
Nkd2	1	0	2	8	2	0	1	3.33333	2.12902	0.212858	0.253027	0.400209	NaN
Trip13	5	3	2	4	6	8	3.33333	6	4.44652	0.160824	0.34589	0.641963	NaN
Zdhhc11	0	0	0	0	0	1	0	0.333333	0.150459	0.0469885	0.090915	0.605267	NaN
Cep72	9	1	0	3	4	0	3.33333	2.33333	2.34823	-0.124571	0.266091	0.639674	NaN
Slc9a3	1	0	0	1	2	0	0.333333	1	0.498279	0.0876211	0.180257	0.626903	NaN
Ahrr	3	1	3	0	0	0	2.33333	0	1.28592	-0.539047	0.256208	0.0353831	NaN
Lrrc14b	8	0	3	3	1	1	3.66667	1.66667	2.37603	-0.275083	0.293542	0.348698	NaN
Zfp72	0	0	0	1	0	0	0	0.333333	0.175203	0.0524841	0.0959391	0.58434	NaN
Pcsk1	0	0	0	0	0	0	0	0	0	NaN	NaN	NaN	NaN
Mir682	1	0	0	1	0	0	0.333333	0.333333	0.299462	0.00586576	0.129141	0.963771	NaN
Rhobtb3	5	2	3	12	11	7	3.33333	10	6.09023	0.544727	0.350958	0.120634	NaN
Spata9	0	0	0	4	0	0	0	1.33333	0.700811	0.143404	0.152775	0.347902	NaN
Gpr150	0	0	0	0	0	0	0	0	0	NaN	NaN	NaN	NaN
Arsk	19	2	11	9	13	8	10.6667	10	9.27081	-0.249366	0.348663	0.474481	NaN
Ttc37	8	5	7	9	24	6	6.66667	13	8.80786	0.202401	0.350008	0.563078	NaN
Mctp1	4	2	4	3	0	2	3.33333	1.66667	2.74552	-0.331607	0.308442	0.282328	NaN
Pou5f2	51	13	39	103	55	21	34.3333	59.6667	44.881	0.304015	0.347499	NaN	NaN
Nr2f1	8	1	4	7	9	13	4.33333	9.66667	6.18644	0.385646	0.350675	0.271452	NaN
A830082K12Rik	0	0	1	0	0	0	0.333333	0	0.20216	-0.0676165	0.102382	0.508976	NaN
Arrdc3	380	281	164	190	389	144	275	241	260.168	-0.652001	0.284749	NaN	NaN
9330111N05Rik	0	0	0	0	0	0	0	0	0	NaN	NaN	NaN	NaN
Gpr98	0	1	1	1	1	5	0.666667	2.33333	1.53572	0.178384	0.25932	0.49152	NaN
C130071C03Rik	0	0	0	1	0	0	0	0.333333	0.175203	0.0524841	0.0959391	0.58434	NaN
Mir9-2	0	0	0	0	0	0	0	0	0	NaN	NaN	NaN	NaN
2810049E08Rik	0	0	1	2	1	0	0.333333	1	0.651974	0.0804243	0.187707	0.668319	NaN
Edil3	0	1	0	0	0	0	0.333333	0	0.306656	-0.0883264	0.116273	0.447464	NaN
Hapln1	0	0	1	1	0	0	0.333333	0.333333	0.377363	-0.0121873	0.137326	0.929283	NaN
Vcan	0	0	2	2	1	0	0.666667	1	0.854134	0.00928154	0.196721	0.962369	NaN
Xrcc4	5	1	6	1	1	3	4	1.66667	2.8669	-0.452336	0.31776	0.154587	NaN
Atp6ap1l	2	0	0	0	0	0	0.666667	0	0.248519	-0.0844444	0.114201	0.459641	NaN
A830009L08Rik	0	0	0	0	0	0	0	0	0	NaN	NaN	NaN	NaN
Ssbp2	1	2	2	2	5	3	1.66667	3.33333	2.44072	0.100031	0.316614	0.752049	NaN
4833422C13Rik	6	4	10	4	6	5	6.66667	5	6.04334	-0.437234	0.350685	0.212471	NaN
Ckmt2	2	0	0	1	2	0	0.666667	1	0.622539	0.0294093	0.190044	0.877018	NaN
Rasgrf2	0	0	2	3	4	0	0.666667	2.33333	1.32756	0.129794	0.224694	0.563503	NaN
Ankrd34b	0	0	0	0	0	1	0	0.333333	0.150459	0.0469885	0.090915	0.605267	NaN
Spz1	0	0	0	0	0	0	0	0	0	NaN	NaN	NaN	NaN
Thbs4	0	0	0	0	0	0	0	0	0	NaN	NaN	NaN	NaN
Cmya5	0	0	0	1	1	2	0	1.33333	0.575529	0.249537	0.199644	0.211333	NaN
Gm4814	0	0	0	0	0	0	0	0	0	NaN	NaN	NaN	NaN
A630019I02Rik	0	0	0	0	0	0	0	0	0	NaN	NaN	NaN	NaN
Homer1	14	5	9	7	7	16	9.33333	10	9.42198	-0.146437	0.350372	0.675987	NaN
AW495222	1	1	4	2	11	6	2	6.33333	3.58621	0.310746	0.327564	0.342795	NaN
Gm9776	1	1	2	0	0	2	1.33333	0.666667	1.13615	-0.180654	0.235534	0.443083	NaN
Otp	0	0	0	0	0	0	0	0	0	NaN	NaN	NaN	NaN
Pde8b	15	4	2	12	9	16	7	12.3333	8.89929	0.26793	0.351119	0.445418	NaN
Zbed3	6	4	1	7	5	7	3.66667	6.33333	4.95102	0.147863	0.343759	0.667097	NaN
Mir1940	0	0	0	0	0	0	0	0	0	NaN	NaN	NaN	NaN
Snora47	0	0	0	0	0	0	0	0	0	NaN	NaN	NaN	NaN
Crhbp	0	0	0	0	0	0	0	0	0	NaN	NaN	NaN	NaN
S100z	0	0	0	0	0	0	0	0	0	NaN	NaN	NaN	NaN
F2rl1	0	0	0	0	0	0	0	0	0	NaN	NaN	NaN	NaN
F2rl2	4	3	6	6	1	2	4.33333	3	4.08151	-0.283215	0.326932	0.386336	NaN
Sv2c	0	0	0	1	0	0	0	0.333333	0.175203	0.0524841	0.0959391	0.58434	NaN
Ankdd1b	3	0	1	0	4	2	1.33333	2	1.27349	0.0282496	0.252677	0.910981	NaN
Polk	11	8	9	10	19	3	9.33333	10.6667	9.73171	-0.212385	0.350864	0.544967	NaN
Hmgcr	382	76	116	127	222	145	191.333	164.667	160.36	-0.444031	0.255372	NaN	NaN
Gcnt4	1	4	5	4	12	9	3.33333	8.33333	5.60953	0.232969	0.343265	0.497336	NaN
1700029F12Rik	0	0	0	0	0	0	0	0	0	NaN	NaN	NaN	NaN
Fam169a	1	3	13	7	7	3	5.66667	5.66667	6.04596	-0.195313	0.327968	0.551494	NaN
Gm5086	0	0	0	0	0	0	0	0	0	NaN	NaN	NaN	NaN
Arhgef28	1	0	0	1	0	1	0.333333	0.666667	0.449921	0.0610043	0.170384	0.720313	NaN
Foxd1	0	0	0	0	0	0	0	0	0	NaN	NaN	NaN	NaN
2310005E17Rik	0	0	0	0	0	0	0	0	0	NaN	NaN	NaN	NaN
Tmem174	0	0	0	0	0	0	0	0	0	NaN	NaN	NaN	NaN
Tmem171	0	0	0	0	0	1	0	0.333333	0.150459	0.0469885	0.090915	0.605267	NaN
1700024P04Rik	0	0	0	0	0	0	0	0	0	NaN	NaN	NaN	NaN
2310020H05Rik	0	0	0	0	0	0	0	0	0	NaN	NaN	NaN	NaN
Zfp366	0	0	0	0	0	0	0	0	0	NaN	NaN	NaN	NaN
Mrps27	20	5	4	8	20	7	9.66667	11.6667	9.27012	-0.0793751	0.35025	0.820716	NaN
6430562O15Rik	0	0	0	0	0	0	0	0	0	NaN	NaN	NaN	NaN
Map1b	2	2	6	4	6	0	3.33333	3.33333	3.37205	-0.16554	0.309045	0.592202	NaN
Cartpt	0	0	0	0	0	0	0	0	0	NaN	NaN	NaN	NaN
Naip2	9	2	7	8	14	6	6	9.33333	6.84286	0.0993939	0.351018	0.777055	NaN
Naip5	4	4	4	7	5	8	4	6.66667	5.45944	0.111534	0.348532	0.748959	NaN
Naip6	0	0	0	2	8	2	0	4	1.44659	0.533455	0.267396	0.0460429	NaN
Naip7	0	0	0	0	2	0	0	0.666667	0.198817	0.0614294	0.103217	0.551743	NaN
Naip1	0	0	0	0	0	0	0	0	0	NaN	NaN	NaN	NaN
Mrps36	7	2	6	2	14	5	5	7	5.19051	-0.0328588	0.346937	0.924544	NaN
Cenph	0	0	2	0	0	0	0.666667	0	0.40432	-0.115838	0.13268	0.382629	NaN
Ccnb1	0	0	0	0	0	1	0	0.333333	0.150459	0.0469885	0.090915	0.605267	NaN
5930438M14Rik	0	0	0	0	0	0	0	0	0	NaN	NaN	NaN	NaN
4933416M06Rik	0	0	0	0	0	0	0	0	0	NaN	NaN	NaN	NaN
4922502H24Rik	0	0	0	0	0	0	0	0	0	NaN	NaN	NaN	NaN
Cd180	0	0	0	0	3	1	0	1.33333	0.448684	0.17061	0.167558	0.308575	NaN
Sgtb	9	3	8	2	4	9	6.66667	5	5.75776	-0.351623	0.347552	0.311676	NaN
Trim23	2	1	1	5	4	1	1.33333	3.33333	2.18144	0.217066	0.30424	0.475555	NaN
Ppwd1	6	0	0	4	8	13	2	8.33333	4.1976	0.51158	0.316134	0.105612	NaN
Cenpk	7	1	6	0	1	0	4.66667	0.333333	2.48884	-0.775172	0.302135	0.0102985	NaN
Adamts6	1	4	0	4	2	0	1.66667	2	2.25051	-0.0699721	0.249466	0.779104	NaN
Fam159b	0	0	0	0	0	0	0	0	0	NaN	NaN	NaN	NaN
Rgs7bp	0	1	1	4	0	4	0.666667	2.66667	1.81146	0.198606	0.250211	0.427338	NaN
4933425L06Rik	0	0	1	0	0	0	0.333333	0	0.20216	-0.0676165	0.102382	0.508976	NaN
Rnf180	0	0	0	0	0	0	0	0	0	NaN	NaN	NaN	NaN
Htr1a	0	0	0	0	0	0	0	0	0	NaN	NaN	NaN	NaN
Dimt1	2	0	1	0	4	2	1	2	1.14923	0.0793482	0.247559	0.748572	NaN
3830408C21Rik	2	1	7	11	4	1	3.33333	5.33333	4.44562	0.0768796	0.309881	0.804062	NaN
AI197445	0	1	0	0	0	0	0.333333	0	0.306656	-0.0883264	0.116273	0.447464	NaN
1700006H21Rik	0	0	0	2	0	0	0	0.666667	0.350405	0.0901085	0.123767	0.466582	NaN
Mir325	0	0	0	0	0	0	0	0	0	NaN	NaN	NaN	NaN
Elovl7	0	0	0	2	0	0	0	0.666667	0.350405	0.0901085	0.123767	0.466582	NaN
Depdc1b	0	0	0	0	0	0	0	0	0	NaN	NaN	NaN	NaN
Pde4d	11	2	10	13	12	3	7.66667	9.33333	7.92368	-0.04038	0.350009	0.908153	NaN
Mir582	0	0	0	0	0	0	0	0	0	NaN	NaN	NaN	NaN
Mir1904	0	0	0	0	0	0	0	0	0	NaN	NaN	NaN	NaN
Rab3c	1	0	1	0	0	0	0.666667	0	0.32642	-0.150587	0.148684	0.311158	NaN
Gapt	0	0	0	0	0	0	0	0	0	NaN	NaN	NaN	NaN
3110015C05Rik	0	0	0	0	0	0	0	0	0	NaN	NaN	NaN	NaN
Actbl2	0	0	0	0	0	0	0	0	0	NaN	NaN	NaN	NaN
Ankrd55	16	4	6	18	14	2	8.66667	11.3333	9.27402	0.0348825	0.348099	0.920179	NaN
Il31ra	0	0	1	0	0	0	0.333333	0	0.20216	-0.0676165	0.102382	0.508976	NaN
Ddx4	0	0	2	1	0	0	0.666667	0.333333	0.579523	-0.0639098	0.154988	0.68008	NaN
Dhx29	8	5	6	5	8	8	6.33333	7	6.61527	-0.179883	0.351054	0.608366	NaN
Ccno	3	0	1	2	2	1	1.33333	1.66667	1.27462	0.0110788	0.269438	0.967202	NaN
Mcin	0	0	0	0	0	0	0	0	0	NaN	NaN	NaN	NaN
Mir449c	0	0	0	0	0	0	0	0	0	NaN	NaN	NaN	NaN
Mir449b	0	0	0	0	0	0	0	0	0	NaN	NaN	NaN	NaN
Mir449a	0	0	0	0	0	0	0	0	0	NaN	NaN	NaN	NaN
Gpx8	0	0	3	0	1	2	1	1	1.00681	-0.0541072	0.202761	0.789583	NaN
Gzma	0	0	1	0	1	0	0.333333	0.333333	0.301568	-0.0310583	0.129784	0.810867	NaN
Gzmk	0	0	0	0	0	0	0	0	0	NaN	NaN	NaN	NaN
Esm1	14	2	8	8	2	6	8	5.33333	6.47342	-0.316627	0.34523	0.359066	NaN
4921509O07Rik	0	0	0	0	0	0	0	0	0	NaN	NaN	NaN	NaN
Hspb3	0	0	0	0	0	0	0	0	0	NaN	NaN	NaN	NaN
A430090L17Rik	7	0	6	8	3	4	4.33333	5	4.38446	0.00335797	0.326642	0.991798	NaN
4930544M13Rik	0	0	0	0	0	0	0	0	0	NaN	NaN	NaN	NaN
Itga2	0	1	0	0	0	0	0.333333	0	0.306656	-0.0883264	0.116273	0.447464	NaN
Isl1	0	0	2	0	0	0	0.666667	0	0.40432	-0.115838	0.13268	0.382629	NaN
Parp8	0	0	3	0	2	5	1	2.33333	1.55759	0.0712603	0.221772	0.747966	NaN
Gm6416	5	0	1	0	1	1	2	0.666667	1.07333	-0.232897	0.239144	0.330118	NaN
Emb	1	1	0	0	2	0	0.666667	0.666667	0.629733	-0.0637986	0.185554	0.730976	NaN
Hcn1	2	0	0	0	0	0	0.666667	0	0.248519	-0.0844444	0.114201	0.459641	NaN
4933413L06Rik	0	0	0	1	0	0	0	0.333333	0.175203	0.0524841	0.0959391	0.58434	NaN
1700003P14Rik	0	0	1	0	0	0	0.333333	0	0.20216	-0.0676165	0.102382	0.508976	NaN
Fgf10	0	1	0	0	0	0	0.333333	0	0.306656	-0.0883264	0.116273	0.447464	NaN
3110070M22Rik	5	0	3	1	0	0	2.66667	0.333333	1.40298	-0.347659	0.243456	0.153287	NaN
Ccl28	0	0	0	0	0	0	0	0	0	NaN	NaN	NaN	NaN
1700074H08Rik	0	0	0	0	0	0	0	0	0	NaN	NaN	NaN	NaN
Hmgcs1	6728	2559	2295	2148	5949	3272	3860.67	3789.67	3544.73	-0.452963	0.226695	NaN	NaN
Nim1	4	6	1	2	14	8	3.66667	8	5.48493	0.129364	0.336315	0.700497	NaN
AF067063	0	0	0	0	0	0	0	0	0	NaN	NaN	NaN	NaN
Tcstv1	0	0	0	0	0	0	0	0	0	NaN	NaN	NaN	NaN
B020031M17Rik	0	0	0	0	0	0	0	0	0	NaN	NaN	NaN	NaN
Gm20767	0	0	0	0	0	0	0	0	0	NaN	NaN	NaN	NaN
AF067061	0	0	0	0	0	0	0	0	0	NaN	NaN	NaN	NaN
BC147527	1	0	0	0	0	0	0.333333	0	0.12426	-0.0467727	0.0857058	0.585248	NaN
Tcstv3	0	0	0	0	0	0	0	0	0	NaN	NaN	NaN	NaN
Gm2897	0	0	0	1	0	0	0	0.333333	0.175203	0.0524841	0.0959391	0.58434	NaN
Gm5795	0	0	0	0	0	0	0	0	0	NaN	NaN	NaN	NaN
D830030K20Rik	0	0	0	0	0	0	0	0	0	NaN	NaN	NaN	NaN
1700110I01Rik	0	0	0	0	0	0	0	0	0	NaN	NaN	NaN	NaN
Gm10413	0	0	0	0	0	0	0	0	0	NaN	NaN	NaN	NaN
Gm3020	0	0	0	0	0	0	0	0	0	NaN	NaN	NaN	NaN
Gm10409	0	0	0	0	0	0	0	0	0	NaN	NaN	NaN	NaN
Gm10408	0	0	0	0	0	0	0	0	0	NaN	NaN	NaN	NaN
Gm3002	0	0	0	0	0	0	0	0	0	NaN	NaN	NaN	NaN
Gm5796	0	0	0	0	0	0	0	0	0	NaN	NaN	NaN	NaN
Gm3264	0	0	0	0	0	0	0	0	0	NaN	NaN	NaN	NaN
4930555G01Rik	0	0	0	0	0	0	0	0	0	NaN	NaN	NaN	NaN
Gm3317	0	0	0	0	0	0	0	0	0	NaN	NaN	NaN	NaN
Gm3494	0	0	0	0	0	0	0	0	0	NaN	NaN	NaN	NaN
Gm3500	0	0	0	0	0	0	0	0	0	NaN	NaN	NaN	NaN
Gm3383	0	0	0	0	0	0	0	0	0	NaN	NaN	NaN	NaN
LOC100861615	0	0	0	0	0	0	0	0	0	NaN	NaN	NaN	NaN
Gm10406	0	0	0	0	0	0	0	0	0	NaN	NaN	NaN	NaN
Gm3696	0	0	0	0	0	0	0	0	0	NaN	NaN	NaN	NaN
Gm5797	0	0	0	0	0	0	0	0	0	NaN	NaN	NaN	NaN
4933406F09Rik	0	0	0	0	0	0	0	0	0	NaN	NaN	NaN	NaN
Gm3558	0	0	0	0	0	0	0	0	0	NaN	NaN	NaN	NaN
Fam107a	0	0	5	1	4	6	1.66667	3.66667	2.48639	0.092332	0.26479	0.727315	NaN
Oit1	0	0	1	0	0	0	0.333333	0	0.20216	-0.0676165	0.102382	0.508976	NaN
4930452B06Rik	17	0	0	0	0	2	5.66667	0.666667	2.41333	-0.0529889	0.107403	0.621754	NaN
4930455B14Rik	0	0	0	0	0	0	0	0	0	NaN	NaN	NaN	NaN
Fhit	2	0	2	9	5	5	1.33333	6.33333	3.479	0.563031	0.326866	0.0849766	NaN
Gm3833	2	1	0	0	1	4	1	1.66667	1.25642	0.0455934	0.237001	0.847448	NaN
Fezf2	0	0	0	4	0	0	0	1.33333	0.700811	0.143404	0.152775	0.347902	NaN
Cadps	1	1	0	9	0	3	0.666667	4	2.45912	0.308414	0.256822	0.229795	NaN
Gm5087	1	0	0	0	0	0	0.333333	0	0.12426	-0.0467727	0.0857058	0.585248	NaN
Synpr	0	0	0	0	0	0	0	0	0	NaN	NaN	NaN	NaN
Sntn	0	0	0	0	0	1	0	0.333333	0.150459	0.0469885	0.090915	0.605267	NaN
Olfr720	0	1	0	0	0	0	0.333333	0	0.306656	-0.0883264	0.116273	0.447464	NaN
Olfr31	1	0	0	0	0	0	0.333333	0	0.12426	-0.0467727	0.0857058	0.585248	NaN
Il3ra	2	0	0	3	2	0	0.666667	1.66667	0.972944	0.122752	0.213158	0.5647	NaN
Nek10	0	0	0	0	0	0	0	0	0	NaN	NaN	NaN	NaN
Lrrc3b	0	0	1	0	2	0	0.333333	0.666667	0.400977	0.00383122	0.141438	0.97839	NaN
Rarb	20	5	3	6	13	2	9.33333	7	7.2694	-0.354724	0.34801	0.308065	NaN
Ube2e1	0	0	3	1	1	0	1	0.666667	0.881091	-0.0963229	0.196298	0.62364	NaN
Gm5458	0	0	0	0	0	0	0	0	0	NaN	NaN	NaN	NaN
Nid2	3	4	0	3	2	2	2.33333	2.33333	2.62475	-0.12765	0.297761	0.668141	NaN
Kcnk16	0	0	0	0	0	0	0	0	0	NaN	NaN	NaN	NaN
Ttc18	3	0	0	0	0	0	1	0	0.372779	-0.115808	0.132775	0.383092	NaN
Mss51	4	1	3	3	5	5	2.66667	4.33333	3.18512	0.0991337	0.336589	0.768357	NaN
1810062O18Rik	0	0	0	0	0	0	0	0	0	NaN	NaN	NaN	NaN
Myoz1	1	0	0	0	0	0	0.333333	0	0.12426	-0.0467727	0.0857058	0.585248	NaN
Synpo2l	0	0	0	0	0	0	0	0	0	NaN	NaN	NaN	NaN
Fut11	12	6	7	6	5	5	8.33333	5.33333	7.04673	-0.557977	0.350956	0.111863	NaN
6230400D17Rik	9	0	0	1	0	4	3	1.66667	1.89538	-0.0731541	0.219507	0.738934	NaN
Plau	0	0	0	3	0	0	0	1	0.525608	0.119553	0.140856	0.396014	NaN
Dupd1	0	0	0	2	0	0	0	0.666667	0.350405	0.0901085	0.123767	0.466582	NaN
Dusp13	0	0	1	0	0	0	0.333333	0	0.20216	-0.0676165	0.102382	0.508976	NaN
Comtd1	10	4	9	4	16	8	7.66667	9.33333	7.78368	-0.138845	0.350123	0.691691	NaN
1700112E06Rik	2	0	0	0	0	1	0.666667	0.333333	0.398978	-0.0402942	0.142452	0.777283	NaN
4930405A10Rik	0	0	0	0	0	0	0	0	0	NaN	NaN	NaN	NaN
Kcnma1	5	3	1	3	2	0	3	1.66667	2.46785	-0.295325	0.299027	0.32334	NaN
E330034G19Rik	0	0	0	0	0	0	0	0	0	NaN	NaN	NaN	NaN
4930572O13Rik	0	0	0	0	0	0	0	0	0	NaN	NaN	NaN	NaN
Mir3075	0	0	0	0	0	0	0	0	0	NaN	NaN	NaN	NaN
4931406H21Rik	0	0	0	0	0	1	0	0.333333	0.150459	0.0469885	0.090915	0.605267	NaN
Ppifos	0	0	0	0	0	0	0	0	0	NaN	NaN	NaN	NaN
Anxa11	2	0	0	0	0	0	0.666667	0	0.248519	-0.0844444	0.114201	0.459641	NaN
Plac9b	0	0	0	0	0	0	0	0	0	NaN	NaN	NaN	NaN
Plac9a	0	0	0	0	0	0	0	0	0	NaN	NaN	NaN	NaN
Tmem254a	0	0	0	0	0	0	0	0	0	NaN	NaN	NaN	NaN
Tmem254b	0	0	0	0	0	0	0	0	0	NaN	NaN	NaN	NaN
Tmem254c	0	0	0	0	0	0	0	0	0	NaN	NaN	NaN	NaN
Cphx2	0	0	0	0	0	0	0	0	0	NaN	NaN	NaN	NaN
Cphx1	0	0	0	0	0	0	0	0	0	NaN	NaN	NaN	NaN
Duxbl2	0	0	0	0	0	0	0	0	0	NaN	NaN	NaN	NaN
Duxbl3	0	0	0	0	0	0	0	0	0	NaN	NaN	NaN	NaN
Duxbl1	0	0	0	0	0	0	0	0	0	NaN	NaN	NaN	NaN
4933413J09Rik	0	0	0	0	0	0	0	0	0	NaN	NaN	NaN	NaN
Asb14	3	0	0	0	0	0	1	0	0.372779	-0.115808	0.132775	0.383092	NaN
Hesx1	0	0	0	0	0	0	0	0	0	NaN	NaN	NaN	NaN
Il17rd	7	0	12	12	3	2	6.33333	5.66667	5.99731	-0.0931937	0.308882	0.762871	NaN
Ccdc66	8	1	6	5	9	2	5	5.33333	4.5853	-0.133603	0.343687	0.697473	NaN
Wnt5a	5	0	1	1	3	1	2	1.66667	1.44734	-0.104502	0.272614	0.701473	NaN
Cacna2d3	2	0	6	6	3	0	2.66667	3	2.81092	-0.031552	0.268605	0.906491	NaN
Mir3076	0	0	0	0	0	0	0	0	0	NaN	NaN	NaN	NaN
Nek4	4	1	8	6	4	4	4.33333	4.66667	4.47166	-0.107834	0.337799	0.749556	NaN
Snord69	0	0	0	0	0	0	0	0	0	NaN	NaN	NaN	NaN
Snord19	0	0	0	0	0	0	0	0	0	NaN	NaN	NaN	NaN
Nt5dc2	3	12	6	3	13	6	7	7.33333	7.98629	-0.317231	0.342532	0.354376	NaN
Tnnc1	1	0	1	0	1	1	0.666667	0.666667	0.576287	-0.0413843	0.202645	0.838181	NaN
Sema3g	0	0	0	0	0	0	0	0	0	NaN	NaN	NaN	NaN
Dnahc1	3	0	0	0	0	0	1	0	0.372779	-0.115808	0.132775	0.383092	NaN
Colq	0	0	0	0	0	0	0	0	0	NaN	NaN	NaN	NaN
Galnt15	0	0	0	0	0	0	0	0	0	NaN	NaN	NaN	NaN
Msmb	0	0	0	0	0	0	0	0	0	NaN	NaN	NaN	NaN
Ncoa4	1	2	1	8	5	0	1.33333	4.33333	2.8384	0.219384	0.285315	0.441941	NaN
Timm23	8	8	4	7	17	7	6.66667	10.3333	8.22554	0.00881647	0.350889	0.979954	NaN
Ogdhl	0	0	0	0	0	0	0	0	0	NaN	NaN	NaN	NaN
1700024G13Rik	0	0	0	0	0	0	0	0	0	NaN	NaN	NaN	NaN
Chat	0	0	0	0	0	0	0	0	0	NaN	NaN	NaN	NaN
Slc18a3	1	0	0	0	0	0	0.333333	0	0.12426	-0.0467727	0.0857058	0.585248	NaN
Prrxl1	0	0	1	1	0	0	0.333333	0.333333	0.377363	-0.0121873	0.137326	0.929283	NaN
3425401B19Rik	0	0	0	0	0	0	0	0	0	NaN	NaN	NaN	NaN
1810011H11Rik	1	1	0	1	4	1	0.666667	2	1.15421	0.142846	0.256721	0.577921	NaN
Fam170b	0	0	0	1	0	0	0	0.333333	0.175203	0.0524841	0.0959391	0.58434	NaN
Vstm4	7	3	16	17	5	6	8.66667	9.33333	9.40259	-0.0935548	0.343714	0.785478	NaN
Wdfy4	4	2	2	5	3	5	2.66667	4.33333	3.44121	0.110784	0.335557	0.741288	NaN
Lrrc18	0	0	1	0	5	1	0.333333	2	0.849661	0.145488	0.204216	0.476202	NaN
Arhgap22	0	3	0	1	2	0	1	1	1.29399	-0.101621	0.207343	0.624057	NaN
Ptpn20	2	1	1	0	3	0	1.33333	1	1.05556	-0.148873	0.236909	0.529743	NaN
Rbp3	0	0	0	0	0	0	0	0	0	NaN	NaN	NaN	NaN
Zfp488	0	0	0	0	0	0	0	0	0	NaN	NaN	NaN	NaN
Gm5460	1	0	0	0	0	0	0.333333	0	0.12426	-0.0467727	0.0857058	0.585248	NaN
A630023A22Rik	0	0	0	0	0	0	0	0	0	NaN	NaN	NaN	NaN
Antxrl	0	0	0	0	0	0	0	0	0	NaN	NaN	NaN	NaN
Anxa8	0	0	0	0	0	0	0	0	0	NaN	NaN	NaN	NaN
Ppyr1	0	0	0	0	0	0	0	0	0	NaN	NaN	NaN	NaN
Gprin2	0	0	0	0	0	0	0	0	0	NaN	NaN	NaN	NaN
Syt15	0	0	0	1	6	4	0	3.66667	1.37349	0.504841	0.262236	0.0542117	NaN
Fam35a	235	53	213	180	306	254	167	246.667	188.686	0.139619	0.26443	NaN	NaN
Fam25c	269	203	169	276	617	494	213.667	462.333	313.86	0.443166	0.243916	NaN	NaN
Sncg	1	0	0	0	0	0	0.333333	0	0.12426	-0.0467727	0.0857058	0.585248	NaN
9230112D13Rik	2	0	0	0	0	1	0.666667	0.333333	0.398978	-0.0402942	0.142452	0.777283	NaN
Ldb3	0	0	0	0	1	0	0	0.333333	0.0994083	0.0339352	0.0775413	0.661648	NaN
Opn4	0	1	0	1	0	0	0.333333	0.333333	0.481859	-0.0294799	0.145415	0.839346	NaN
Mir297-1	0	0	0	1	0	0	0	0.333333	0.175203	0.0524841	0.0959391	0.58434	NaN
Grid1	2	2	0	5	3	1	1.33333	3	2.18653	0.146101	0.289096	0.613298	NaN
Mir346	0	0	0	0	0	0	0	0	0	NaN	NaN	NaN	NaN
4930596D02Rik	0	0	0	0	0	0	0	0	0	NaN	NaN	NaN	NaN
4930474N05Rik	0	0	0	0	0	0	0	0	0	NaN	NaN	NaN	NaN
Rgr	0	1	1	0	0	0	0.666667	0	0.508816	-0.186429	0.164052	0.255789	NaN
Cdhr1	0	0	0	0	0	0	0	0	0	NaN	NaN	NaN	NaN
2610528A11Rik	0	1	4	1	2	0	1.66667	1	1.48932	-0.197288	0.242548	0.415989	NaN
Nrg3	0	0	0	0	0	0	0	0	0	NaN	NaN	NaN	NaN
4930529F24Rik	0	0	0	0	0	0	0	0	0	NaN	NaN	NaN	NaN
1700109I08Rik	0	0	0	0	0	0	0	0	0	NaN	NaN	NaN	NaN
Sh2d4b	0	0	0	1	1	0	0	0.666667	0.274611	0.112032	0.13876	0.41945	NaN
Dydc2	0	0	0	0	0	0	0	0	0	NaN	NaN	NaN	NaN
Dydc1	2	0	0	1	1	0	0.666667	0.666667	0.52313	-0.00861157	0.179253	0.961683	NaN
Mat1a	11483	3857	11475	9291	15142	11741	8938.33	12058	9829.02	-0.00794826	0.218509	NaN	NaN
Sftpa1	2	1	6	7	5	6	3	6	4.39435	0.194442	0.336954	0.563901	NaN
Sftpd	0	1	0	0	1	3	0.333333	1.33333	0.857442	0.0915254	0.198632	0.644957	NaN
Gm10377	4	5	4	6	4	3	4.33333	4.33333	4.73919	-0.205496	0.343434	0.549602	NaN
1700091H14Rik	1	0	0	0	0	0	0.333333	0	0.12426	-0.0467727	0.0857058	0.585248	NaN
1700001F09Rik	6	0	0	3	4	0	2	2.33333	1.6688	0.0184639	0.230924	0.936272	NaN
Gm10375	0	0	0	0	0	0	0	0	0	NaN	NaN	NaN	NaN
Ear1	0	0	0	0	0	0	0	0	0	NaN	NaN	NaN	NaN
Ear10	0	0	0	0	0	0	0	0	0	NaN	NaN	NaN	NaN
Ang3	0	0	0	0	0	0	0	0	0	NaN	NaN	NaN	NaN
Ang5	0	0	0	0	0	0	0	0	0	NaN	NaN	NaN	NaN
Ang6	0	0	0	0	0	0	0	0	0	NaN	NaN	NaN	NaN
Ear2	0	0	0	0	0	0	0	0	0	NaN	NaN	NaN	NaN
Ear12	0	0	0	0	0	0	0	0	0	NaN	NaN	NaN	NaN
Ear3	0	0	0	0	0	0	0	0	0	NaN	NaN	NaN	NaN
4930503E14Rik	0	0	0	0	0	0	0	0	0	NaN	NaN	NaN	NaN
1700047E10Rik	0	0	0	0	0	0	0	0	0	NaN	NaN	NaN	NaN
BC061237	0	0	0	0	0	0	0	0	0	NaN	NaN	NaN	NaN
Gm8267	0	0	0	0	0	0	0	0	0	NaN	NaN	NaN	NaN
Ptgdr	0	0	0	0	0	0	0	0	0	NaN	NaN	NaN	NaN
4930431P03Rik	0	1	0	2	3	2	0.333333	2.33333	1.25621	0.277662	0.258497	0.282759	NaN
Ptger2	5	1	6	5	3	3	4	3.66667	3.76653	-0.172149	0.335881	0.608281	NaN
Txndc16	2	2	0	8	1	0	1.33333	3	2.36286	0.115105	0.246886	0.641053	NaN
Gpr137c	2	0	0	0	0	0	0.666667	0	0.248519	-0.0844444	0.114201	0.459641	NaN
Ero1l	22	2	8	12	11	11	10.6667	11.3333	9.81528	-0.0831814	0.35034	0.812323	NaN
Styx	6	3	6	6	2	4	5	4	4.73036	-0.270007	0.343013	0.431186	NaN
4930527F14Rik	0	0	0	0	0	0	0	0	0	NaN	NaN	NaN	NaN
Mir5131	0	0	0	0	0	0	0	0	0	NaN	NaN	NaN	NaN
Gm15217	0	0	0	0	0	0	0	0	0	NaN	NaN	NaN	NaN
Bmp4	4	2	3	6	3	1	3	3.33333	3.21673	-0.0728004	0.324575	0.822528	NaN
Rubie	1	0	0	0	0	0	0.333333	0	0.12426	-0.0467727	0.0857058	0.585248	NaN
4933425B07Rik	1	0	4	3	1	1	1.66667	1.66667	1.70838	-0.0625189	0.266134	0.814275	NaN
Cdkn3	0	0	0	1	0	0	0	0.333333	0.175203	0.0524841	0.0959391	0.58434	NaN
Wdhd1	4	2	1	3	3	2	2.33333	2.66667	2.43726	-0.0666842	0.31891	0.83437	NaN
Socs4	2	0	9	4	3	1	3.66667	2.66667	3.21745	-0.199212	0.293119	0.49674	NaN
Lgals3	2	1	3	5	2	1	2	2.66667	2.38694	0.00639895	0.304361	0.983226	NaN
Dlgap5	0	0	0	0	0	0	0	0	0	NaN	NaN	NaN	NaN
4930447J18Rik	0	0	0	0	0	0	0	0	0	NaN	NaN	NaN	NaN
Gm6498	0	0	0	0	0	0	0	0	0	NaN	NaN	NaN	NaN
Otx2	3	0	8	4	0	2	3.66667	2	2.99179	-0.189796	0.269919	0.481957	NaN
Otx2os1	0	0	0	0	0	0	0	0	0	NaN	NaN	NaN	NaN
4933429O19Rik	0	0	1	1	0	0	0.333333	0.333333	0.377363	-0.0121873	0.137326	0.929283	NaN
1700011H14Rik	0	0	0	0	0	1	0	0.333333	0.150459	0.0469885	0.090915	0.605267	NaN
Slc35f4	0	0	0	0	0	0	0	0	0	NaN	NaN	NaN	NaN
3632451O06Rik	1	0	0	0	0	0	0.333333	0	0.12426	-0.0467727	0.0857058	0.585248	NaN
Olfr722	0	0	0	0	0	0	0	0	0	NaN	NaN	NaN	NaN
Olfr723	0	0	0	0	0	0	0	0	0	NaN	NaN	NaN	NaN
Olfr724	0	0	0	0	0	0	0	0	0	NaN	NaN	NaN	NaN
Olfr725	0	0	0	0	0	0	0	0	0	NaN	NaN	NaN	NaN
Olfr726	0	0	0	0	0	0	0	0	0	NaN	NaN	NaN	NaN
Olfr727	0	0	0	0	0	0	0	0	0	NaN	NaN	NaN	NaN
Olfr728	0	0	0	0	0	0	0	0	0	NaN	NaN	NaN	NaN
Olfr729	0	0	0	0	0	0	0	0	0	NaN	NaN	NaN	NaN
Olfr730	0	0	0	0	0	0	0	0	0	NaN	NaN	NaN	NaN
Olfr731	0	0	0	0	0	0	0	0	0	NaN	NaN	NaN	NaN
Olfr732	0	0	0	0	0	0	0	0	0	NaN	NaN	NaN	NaN
Olfr733	0	0	0	0	0	0	0	0	0	NaN	NaN	NaN	NaN
Olfr734	1	0	0	0	0	0	0.333333	0	0.12426	-0.0467727	0.0857058	0.585248	NaN
Olfr735	0	0	0	0	0	2	0	0.666667	0.300918	0.0819024	0.11834	0.48888	NaN
Tlr11	0	0	0	0	0	0	0	0	0	NaN	NaN	NaN	NaN
Olfr736	0	0	0	0	0	0	0	0	0	NaN	NaN	NaN	NaN
Olfr738	0	0	0	0	0	0	0	0	0	NaN	NaN	NaN	NaN
Olfr739	1	0	0	0	0	0	0.333333	0	0.12426	-0.0467727	0.0857058	0.585248	NaN
Olfr740	0	0	0	0	0	0	0	0	0	NaN	NaN	NaN	NaN
Olfr741	0	0	0	0	0	0	0	0	0	NaN	NaN	NaN	NaN
4930413M19Rik	0	0	0	0	0	0	0	0	0	NaN	NaN	NaN	NaN
Olfr742	0	0	0	0	0	0	0	0	0	NaN	NaN	NaN	NaN
Olfr743	0	0	0	0	0	0	0	0	0	NaN	NaN	NaN	NaN
Olfr744	0	0	0	0	0	0	0	0	0	NaN	NaN	NaN	NaN
Olfr745	0	0	2	3	0	0	0.666667	1	0.929928	0.0189647	0.168125	0.910188	NaN
Olfr746	0	0	0	0	0	0	0	0	0	NaN	NaN	NaN	NaN
Olfr747	0	0	0	0	0	0	0	0	0	NaN	NaN	NaN	NaN
Olfr748	0	0	0	0	0	0	0	0	0	NaN	NaN	NaN	NaN
Olfr749	0	0	0	0	0	0	0	0	0	NaN	NaN	NaN	NaN
Ttc5	6	3	5	2	4	2	4.66667	2.66667	3.72528	-0.499286	0.342047	0.144372	NaN
Ccnb1ip1	5	0	0	0	0	0	1.66667	0	0.621298	-0.16535	0.156791	0.291616	NaN
Rpph1	1	0	0	1	0	0	0.333333	0.333333	0.299462	0.00586576	0.129141	0.963771	NaN
Klhl33	0	0	0	0	0	0	0	0	0	NaN	NaN	NaN	NaN
Apex1	0	0	2	3	6	3	0.666667	4	1.97776	0.379576	0.28961	0.189977	NaN
Pnp2	2	4	2	1	0	0	2.66667	0.333333	2.05467	-0.524494	0.27683	0.0581398	NaN
Rnase10	0	0	0	0	1	1	0	0.666667	0.249867	0.106415	0.135463	0.432119	NaN
Rnase9	0	0	0	0	0	0	0	0	0	NaN	NaN	NaN	NaN
Rnase11	0	0	0	0	0	0	0	0	0	NaN	NaN	NaN	NaN
Rnase12	0	0	0	0	0	0	0	0	0	NaN	NaN	NaN	NaN
Olfr750	0	0	0	0	0	0	0	0	0	NaN	NaN	NaN	NaN
Eddm3b	0	0	1	0	0	0	0.333333	0	0.20216	-0.0676165	0.102382	0.508976	NaN
Rnase6	2	0	1	1	3	0	1	1.33333	0.924107	-0.00245501	0.231737	0.991547	NaN
Rnase1	0	1	0	0	0	0	0.333333	0	0.306656	-0.0883264	0.116273	0.447464	NaN
Ear5	0	0	0	0	0	0	0	0	0	NaN	NaN	NaN	NaN
Ang2	0	0	0	0	0	0	0	0	0	NaN	NaN	NaN	NaN
Ear4	0	0	0	0	0	0	0	0	0	NaN	NaN	NaN	NaN
Ear14	0	0	0	0	0	0	0	0	0	NaN	NaN	NaN	NaN
Ear11	0	0	0	0	0	0	0	0	0	NaN	NaN	NaN	NaN
4930597G03Rik	0	0	0	0	0	0	0	0	0	NaN	NaN	NaN	NaN
Vmn2r88	0	0	0	0	0	0	0	0	0	NaN	NaN	NaN	NaN
Vmn2r89	0	0	0	0	0	0	0	0	0	NaN	NaN	NaN	NaN
Gm5622	2	0	0	0	0	2	0.666667	0.666667	0.549437	0.00366989	0.153993	0.980987	NaN
Gm5800	0	0	0	0	0	0	0	0	0	NaN	NaN	NaN	NaN
Ang4	0	0	0	0	0	0	0	0	0	NaN	NaN	NaN	NaN
AY358078	0	0	0	0	0	0	0	0	0	NaN	NaN	NaN	NaN
Ear6	0	0	0	0	0	0	0	0	0	NaN	NaN	NaN	NaN
Ear7	0	0	0	0	0	0	0	0	0	NaN	NaN	NaN	NaN
Mettl17	14	1	1	13	16	9	5.33333	12.6667	7.47075	0.442769	0.347162	0.202169	NaN
Slc39a2	1	3	6	3	3	6	3.33333	4	3.98378	-0.101997	0.326052	0.754413	NaN
Tppp2	0	0	0	0	0	1	0	0.333333	0.150459	0.0469885	0.090915	0.605267	NaN
Rnase13	0	0	0	0	0	0	0	0	0	NaN	NaN	NaN	NaN
Arhgef40	7	3	7	8	2	3	5.66667	4.33333	5.25672	-0.269761	0.341147	0.42909	NaN
Gm16617	3	10	1	5	11	1	4.66667	5.66667	5.76147	-0.180164	0.314021	0.56615	NaN
Tmem253	0	0	0	0	0	0	0	0	0	NaN	NaN	NaN	NaN
Olfr221	0	0	0	0	0	0	0	0	0	NaN	NaN	NaN	NaN
Snord58b	0	0	0	0	0	0	0	0	0	NaN	NaN	NaN	NaN
Rpgrip1	1	1	1	4	2	1	1	2.33333	1.68316	0.15338	0.284701	0.590066	NaN
Snord8	0	0	0	0	0	0	0	0	0	NaN	NaN	NaN	NaN
Rab2b	4	6	5	1	2	6	5	3	4.62455	-0.438976	0.332809	0.187169	NaN
Sall2	17	4	5	10	14	5	8.66667	9.66667	8.24588	-0.116482	0.350588	0.739701	NaN
Olfr1513	0	0	0	0	0	0	0	0	0	NaN	NaN	NaN	NaN
Olfr1512	0	0	0	0	0	0	0	0	0	NaN	NaN	NaN	NaN
Olfr1511	0	0	0	0	0	0	0	0	0	NaN	NaN	NaN	NaN
Olfr1510	0	0	0	0	0	0	0	0	0	NaN	NaN	NaN	NaN
Olfr1509	0	0	0	0	0	0	0	0	0	NaN	NaN	NaN	NaN
Olfr1508	0	0	0	0	0	0	0	0	0	NaN	NaN	NaN	NaN
Olfr1507	0	0	0	0	0	0	0	0	0	NaN	NaN	NaN	NaN
A430107P09Rik	0	0	0	0	0	0	0	0	0	NaN	NaN	NaN	NaN
Olfr49	0	0	0	0	0	0	0	0	0	NaN	NaN	NaN	NaN
Slc7a7	0	0	3	0	1	3	1	1.33333	1.15727	-0.0136072	0.206667	0.947504	NaN
Rem2	0	0	0	0	0	0	0	0	0	NaN	NaN	NaN	NaN
Ajuba	7	0	2	2	6	2	3	3.33333	2.52191	-0.0456128	0.310785	0.883316	NaN
4931414P19Rik	7	2	4	8	7	9	4.33333	8	5.74338	0.244175	0.350894	0.486513	NaN
Mir686	0	0	0	0	0	0	0	0	0	NaN	NaN	NaN	NaN
Psmb11	0	0	0	0	0	0	0	0	0	NaN	NaN	NaN	NaN
Cdh24	0	0	0	0	0	0	0	0	0	NaN	NaN	NaN	NaN
4930579G18Rik	4	5	13	5	9	9	7.33333	7.66667	7.78322	-0.244137	0.350273	0.485808	NaN
Slc7a8	6	2	5	2	4	7	4.33333	4.33333	4.17092	-0.164434	0.342335	0.630992	NaN
Ppp1r3e	5	4	5	3	2	2	4.66667	2.33333	3.88407	-0.534315	0.339496	0.115523	NaN
Slc22a17	0	0	0	0	0	0	0	0	0	NaN	NaN	NaN	NaN
Efs	0	0	0	0	0	0	0	0	0	NaN	NaN	NaN	NaN
Il25	0	0	0	0	0	0	0	0	0	NaN	NaN	NaN	NaN
Cmtm5	0	0	0	1	1	0	0	0.666667	0.274611	0.112032	0.13876	0.41945	NaN
Myh6	0	0	0	0	0	1	0	0.333333	0.150459	0.0469885	0.090915	0.605267	NaN
Mir208a	0	0	0	0	0	0	0	0	0	NaN	NaN	NaN	NaN
D830015G02Rik	0	0	0	0	0	0	0	0	0	NaN	NaN	NaN	NaN
Myh7	0	0	0	0	0	0	0	0	0	NaN	NaN	NaN	NaN
Mir208b	0	0	0	0	0	0	0	0	0	NaN	NaN	NaN	NaN
Gm10364	0	0	0	0	0	0	0	0	0	NaN	NaN	NaN	NaN
Zfhx2as	0	0	0	0	0	0	0	0	0	NaN	NaN	NaN	NaN
Ap1g2	10	7	4	5	5	6	7	5.33333	6.47364	-0.412623	0.351175	0.240003	NaN
Jph4	0	0	0	0	0	0	0	0	0	NaN	NaN	NaN	NaN
Dhrs2	0	0	0	1	4	1	0	2	0.723295	0.307097	0.217201	0.157396	NaN
Lrrc16b	0	0	0	1	0	0	0	0.333333	0.175203	0.0524841	0.0959391	0.58434	NaN
Cpne6	0	0	0	0	0	0	0	0	0	NaN	NaN	NaN	NaN
Nrl	3	6	9	17	13	3	6	11	8.75429	0.106397	0.343638	0.756849	NaN
Pck2	10	1	7	7	9	6	6	7.33333	5.98822	-0.0350253	0.351003	0.920514	NaN
Rnf31	9	2	2	3	13	11	4.33333	9	5.60894	0.277871	0.347859	0.424404	NaN
Rec8	1	2	1	0	0	0	1.33333	0	0.939732	-0.368579	0.220556	0.0946938	NaN
Tssk4	0	0	0	0	0	0	0	0	0	NaN	NaN	NaN	NaN
Tgm1	9	4	12	5	3	6	8.33333	4.66667	6.84787	-0.573496	0.350544	0.101836	NaN
Cideb	0	0	0	0	0	0	0	0	0	NaN	NaN	NaN	NaN
Ltb4r2	1	1	2	1	1	3	1.33333	1.66667	1.56122	-0.0329983	0.280396	0.906318	NaN
Ltb4r1	0	0	0	0	0	0	0	0	0	NaN	NaN	NaN	NaN
Adcy4	15	4	4	10	10	16	7.66667	12	9.05262	0.177878	0.350472	0.611776	NaN
Ripk3	1	0	0	1	3	1	0.333333	1.66667	0.748146	0.202869	0.22554	0.368396	NaN
Nfatc4	2	0	1	2	1	0	1	1	0.900493	-0.0254735	0.227063	0.910675	NaN
Nynrin	1	1	0	1	4	0	0.666667	1.66667	1.00375	0.0705171	0.228765	0.757891	NaN
Cbln3	4	0	0	4	2	0	1.33333	2	1.39667	0.0713728	0.22252	0.748401	NaN
Cma1	0	0	0	0	0	0	0	0	0	NaN	NaN	NaN	NaN
Mcpt-ps1	0	0	0	0	0	0	0	0	0	NaN	NaN	NaN	NaN
Cma2	0	0	0	0	0	0	0	0	0	NaN	NaN	NaN	NaN
Gm5801	0	0	0	0	0	0	0	0	0	NaN	NaN	NaN	NaN
Mcpt1	0	0	0	0	0	0	0	0	0	NaN	NaN	NaN	NaN
Mcpt9	0	0	0	0	0	0	0	0	0	NaN	NaN	NaN	NaN
Mcpt2	0	0	0	0	0	0	0	0	0	NaN	NaN	NaN	NaN
Mcpt4	0	0	0	1	0	0	0	0.333333	0.175203	0.0524841	0.0959391	0.58434	NaN
Mcpt8	0	0	0	0	0	0	0	0	0	NaN	NaN	NaN	NaN
Ctsg	0	0	0	0	0	0	0	0	0	NaN	NaN	NaN	NaN
Gzme	0	0	0	0	0	0	0	0	0	NaN	NaN	NaN	NaN
Gzmd	0	0	0	0	0	0	0	0	0	NaN	NaN	NaN	NaN
Gzmg	0	0	0	0	0	0	0	0	0	NaN	NaN	NaN	NaN
Gzmn	0	0	0	0	0	0	0	0	0	NaN	NaN	NaN	NaN
Gzmf	0	0	0	0	0	0	0	0	0	NaN	NaN	NaN	NaN
Gzmc	0	0	0	0	0	0	0	0	0	NaN	NaN	NaN	NaN
Gzmb	0	0	0	0	0	0	0	0	0	NaN	NaN	NaN	NaN
Atp12a	0	0	5	2	0	0	1.66667	0.666667	1.36121	-0.106695	0.181468	0.556563	NaN
Rnf17	0	1	2	2	0	0	1	0.666667	1.06138	-0.0922632	0.203061	0.649568	NaN
Gm16973	5	3	1	7	11	3	3	7	4.51472	0.275041	0.342399	0.421814	NaN
B020004C17Rik	0	0	0	0	0	0	0	0	0	NaN	NaN	NaN	NaN
Gja3	0	0	0	0	0	0	0	0	0	NaN	NaN	NaN	NaN
Gjb6	1	0	0	1	0	3	0.333333	1.33333	0.75084	0.147814	0.196111	0.451012	NaN
Il17d	0	0	0	0	0	0	0	0	0	NaN	NaN	NaN	NaN
Xpo4	4	3	2	3	3	4	3	3.33333	3.247	-0.109007	0.334333	0.744393	NaN
Gm10094	0	0	0	0	0	0	0	0	0	NaN	NaN	NaN	NaN
Mir3077	0	0	0	0	0	0	0	0	0	NaN	NaN	NaN	NaN
Ska3	3	0	1	2	3	2	1.33333	2.33333	1.52449	0.106713	0.286254	0.709304	NaN
Fgf9	1	1	4	4	0	0	2	1.33333	1.94037	-0.121486	0.243901	0.618417	NaN
1700129C05Rik	0	0	0	0	0	0	0	0	0	NaN	NaN	NaN	NaN
Gm5142	0	0	0	0	0	0	0	0	0	NaN	NaN	NaN	NaN
Gm6904	0	0	0	0	0	0	0	0	0	NaN	NaN	NaN	NaN
Phf11a	0	0	0	1	1	0	0	0.666667	0.274611	0.112032	0.13876	0.41945	NaN
Phf11b	0	0	0	0	0	0	0	0	0	NaN	NaN	NaN	NaN
Phf11d	3	2	1	2	5	4	2	3.66667	2.63754	0.111318	0.324678	0.731707	NaN
Phf11c	3	6	5	6	6	5	4.66667	5.66667	5.62348	-0.136642	0.347052	0.693786	NaN
Shisa2	3	1	0	0	0	1	1.33333	0.333333	0.829894	-0.18736	0.204699	0.360037	NaN
Atp8a2	1	0	0	0	0	0	0.333333	0	0.12426	-0.0467727	0.0857058	0.585248	NaN
Nupl1	7	3	4	11	7	11	4.66667	9.66667	6.87656	0.330071	0.351288	0.347423	NaN
Mir719	0	0	0	0	0	0	0	0	0	NaN	NaN	NaN	NaN
Amer2	3	0	0	1	0	2	1	1	0.8489	0.00804799	0.199197	0.967772	NaN
C1qtnf9	0	0	0	1	0	1	0	0.666667	0.325662	0.123419	0.145033	0.394785	NaN
Sacs	0	0	0	0	0	0	0	0	0	NaN	NaN	NaN	NaN
Sgcg	0	0	0	0	0	0	0	0	0	NaN	NaN	NaN	NaN
1700109G14Rik	0	0	0	0	0	0	0	0	0	NaN	NaN	NaN	NaN
Arl11	0	0	0	1	1	0	0	0.666667	0.274611	0.112032	0.13876	0.41945	NaN
4930556J02Rik	0	0	0	0	0	0	0	0	0	NaN	NaN	NaN	NaN
Trim13	6	1	4	2	8	2	3.66667	4	3.30744	-0.127758	0.333332	0.701515	NaN
Kcnrg	0	0	0	3	0	2	0	1.66667	0.826526	0.244784	0.195539	0.210629	NaN
Mir16-1	0	0	0	0	0	0	0	0	0	NaN	NaN	NaN	NaN
Mir15a	0	0	0	0	0	0	0	0	0	NaN	NaN	NaN	NaN
Dleu7	0	0	0	0	0	0	0	0	0	NaN	NaN	NaN	NaN
Gucy1b2	0	0	0	0	0	0	0	0	0	NaN	NaN	NaN	NaN
Serpine3	0	0	1	2	0	1	0.333333	1	0.703025	0.0903394	0.189642	0.633813	NaN
4931440J10Rik	0	0	0	0	0	0	0	0	0	NaN	NaN	NaN	NaN
Wdfy2	0	2	0	5	2	0	0.666667	2.33333	1.68814	0.101642	0.220589	0.644959	NaN
Defb48	0	0	0	0	0	0	0	0	0	NaN	NaN	NaN	NaN
Defb47	0	0	0	0	1	0	0	0.333333	0.0994083	0.0339352	0.0775413	0.661648	NaN
Defb43	0	0	0	0	0	0	0	0	0	NaN	NaN	NaN	NaN
Defb30	2	0	0	1	0	0	0.666667	0.333333	0.423722	-0.0347947	0.144316	0.809477	NaN
Defb42	0	0	0	0	0	0	0	0	0	NaN	NaN	NaN	NaN
2700070H01Rik	0	0	0	0	1	0	0	0.333333	0.0994083	0.0339352	0.0775413	0.661648	NaN
Gata4	4	2	4	6	11	5	3.33333	7.33333	4.81599	0.27626	0.349334	0.429049	NaN
Blk	1	0	0	0	0	0	0.333333	0	0.12426	-0.0467727	0.0857058	0.585248	NaN
Fam167a	0	0	0	0	1	0	0	0.333333	0.0994083	0.0339352	0.0775413	0.661648	NaN
Tdh	0	0	0	0	0	0	0	0	0	NaN	NaN	NaN	NaN
Mtmr9	9	2	2	4	14	6	4.33333	8	5.13125	0.193584	0.348212	0.578255	NaN
Xkr6	0	0	0	0	0	0	0	0	0	NaN	NaN	NaN	NaN
Mir598	0	0	0	0	0	0	0	0	0	NaN	NaN	NaN	NaN
Sox7	2	0	0	0	3	0	0.666667	1	0.546744	0.00947099	0.155762	0.951515	NaN
4930578I06Rik	0	0	0	0	0	0	0	0	0	NaN	NaN	NaN	NaN
Rp1l1	0	0	2	0	0	0	0.666667	0	0.40432	-0.115838	0.13268	0.382629	NaN
Prss55	0	0	0	0	0	0	0	0	0	NaN	NaN	NaN	NaN
Prss51	0	0	0	0	0	0	0	0	0	NaN	NaN	NaN	NaN
4930471C04Rik	0	0	0	0	0	0	0	0	0	NaN	NaN	NaN	NaN
Prss52	0	0	0	0	0	0	0	0	0	NaN	NaN	NaN	NaN
A930011O12Rik	1	0	0	2	0	2	0.333333	1.33333	0.775583	0.157175	0.200789	0.433753	NaN
Mir124a-1	0	0	0	0	0	0	0	0	0	NaN	NaN	NaN	NaN
Mir3078	0	0	0	0	0	0	0	0	0	NaN	NaN	NaN	NaN
Kif13b	11	3	7	16	14	10	7	13.3333	9.4015	0.317185	0.347662	0.361591	NaN
Hmbox1	6	2	2	2	6	5	3.33333	4.33333	3.46234	-0.0235496	0.338922	0.944605	NaN
Fzd3	5	2	10	17	4	4	5.66667	8.33333	7.23413	0.0850477	0.334653	0.79939	NaN
Fbxo16	0	0	0	0	0	0	0	0	0	NaN	NaN	NaN	NaN
Zfp395	6	3	8	10	7	6	5.66667	7.66667	6.63345	0.00261338	0.35099	0.994059	NaN
Pnoc	2	0	0	0	0	0	0.666667	0	0.248519	-0.0844444	0.114201	0.459641	NaN
Nuggc	1	3	1	1	3	0	1.66667	1.33333	1.71982	-0.200913	0.268068	0.453565	NaN
Pbk	0	0	0	0	0	0	0	0	0	NaN	NaN	NaN	NaN
Esco2	4	2	3	1	3	2	3	2	2.49118	-0.328001	0.322535	0.309178	NaN
Scara3	1	0	2	0	9	0	1	3	1.42325	0.0799465	0.213573	0.70816	NaN
Adam2	8	0	0	0	2	4	2.66667	2	1.79473	-0.0531661	0.227811	0.815468	NaN
Chrna2	8	2	9	9	6	8	6.33333	7.66667	6.80378	-0.0427888	0.350956	0.902962	NaN
1700001G11Rik	0	0	0	0	0	0	0	0	0	NaN	NaN	NaN	NaN
Stmn4	0	0	0	0	0	0	0	0	0	NaN	NaN	NaN	NaN
Gm5464	2	0	0	0	1	0	0.666667	0.333333	0.347927	-0.0543735	0.138343	0.694294	NaN
Pnma2	1	0	0	1	0	1	0.333333	0.666667	0.449921	0.0610043	0.170384	0.720313	NaN
Ebf2	0	0	0	0	2	0	0	0.666667	0.198817	0.0614294	0.103217	0.551743	NaN
Gm6878	0	0	0	0	0	0	0	0	0	NaN	NaN	NaN	NaN
4930438E09Rik	0	0	0	0	0	0	0	0	0	NaN	NaN	NaN	NaN
Cdca2	0	1	1	0	0	1	0.666667	0.333333	0.659276	-0.114497	0.184536	0.534956	NaN
Gnrh1	2	1	0	1	2	0	1	1	0.929195	-0.0619084	0.228765	0.786684	NaN
Nefl	0	0	0	0	0	0	0	0	0	NaN	NaN	NaN	NaN
Nefm	0	0	0	1	0	0	0	0.333333	0.175203	0.0524841	0.0959391	0.58434	NaN
A230070E04Rik	0	0	0	0	0	0	0	0	0	NaN	NaN	NaN	NaN
Adam7	1	0	0	0	0	0	0.333333	0	0.12426	-0.0467727	0.0857058	0.585248	NaN
Adamdec1	4	0	5	1	0	4	3	1.66667	2.28488	-0.180568	0.266334	0.497788	NaN
Adam28	0	0	0	2	0	0	0	0.666667	0.350405	0.0901085	0.123767	0.466582	NaN
Stc1	0	0	1	0	1	0	0.333333	0.333333	0.301568	-0.0310583	0.129784	0.810867	NaN
1700092C10Rik	0	0	1	0	0	0	0.333333	0	0.20216	-0.0676165	0.102382	0.508976	NaN
Nkx2-6	0	0	0	0	0	0	0	0	0	NaN	NaN	NaN	NaN
Nkx3-1	0	0	0	0	0	0	0	0	0	NaN	NaN	NaN	NaN
Synb	0	0	0	0	0	0	0	0	0	NaN	NaN	NaN	NaN
Gm16677	0	0	0	0	0	0	0	0	0	NaN	NaN	NaN	NaN
Entpd4	0	0	0	0	0	0	0	0	0	NaN	NaN	NaN	NaN
Loxl2	4	1	4	2	6	2	3	3.33333	2.86011	-0.117395	0.328703	0.720983	NaN
Tnfrsf10b	1	0	0	6	0	1	0.333333	2.33333	1.32594	0.240429	0.215791	0.265203	NaN
Pebp4	0	0	0	0	0	2	0	0.666667	0.300918	0.0819024	0.11834	0.48888	NaN
Egr3	0	0	0	0	0	0	0	0	0	NaN	NaN	NaN	NaN
Bin3	11	1	8	1	9	10	6.66667	6.66667	5.86526	-0.151106	0.340756	0.657444	NaN
2610301G19Rik	3	0	0	4	2	2	1	2.66667	1.57332	0.224662	0.267124	0.400326	NaN
9930012K11Rik	5	3	8	1	5	4	5.33333	3.33333	4.43263	-0.476466	0.342204	0.163817	NaN
Pdlim2	18	2	12	8	13	13	10.6667	11.3333	9.9258	-0.151221	0.348043	0.663933	NaN
Sorbs3	5	0	5	7	2	2	3.33333	3.66667	3.35825	-0.0141871	0.308629	0.963336	NaN
Ppp3cc	4	3	10	24	4	3	5.66667	10.3333	8.49248	0.167276	0.326389	0.608298	NaN
Piwil2	4	1	3	11	6	2	2.66667	6.33333	4.23477	0.301521	0.331443	0.362969	NaN
Mir320	0	0	0	0	0	0	0	0	0	NaN	NaN	NaN	NaN
Phyhip	1	0	0	0	1	0	0.333333	0.333333	0.223668	-0.0123752	0.118987	0.917166	NaN
Sftpc	0	0	0	0	0	0	0	0	0	NaN	NaN	NaN	NaN
Lgi3	1	0	0	0	0	0	0.333333	0	0.12426	-0.0467727	0.0857058	0.585248	NaN
Hr	0	0	0	0	0	0	0	0	0	NaN	NaN	NaN	NaN
Epb4.9	0	0	0	0	0	0	0	0	0	NaN	NaN	NaN	NaN
Fgf17	0	0	0	0	0	0	0	0	0	NaN	NaN	NaN	NaN
Npm2	0	0	0	0	0	2	0	0.666667	0.300918	0.0819024	0.11834	0.48888	NaN
Dok2	1	0	4	1	0	2	1.66667	1	1.40902	-0.139653	0.239639	0.560054	NaN
2410012E07Rik	0	0	0	0	0	0	0	0	0	NaN	NaN	NaN	NaN
Gfra2	8	1	1	14	1	3	3.33333	6	4.50652	0.208897	0.301265	0.48806	NaN
Gm4251	0	0	0	0	0	0	0	0	0	NaN	NaN	NaN	NaN
4930434J06Rik	0	0	0	0	0	0	0	0	0	NaN	NaN	NaN	NaN
Gm9199	5	2	2	4	0	4	3	2.66667	2.94158	-0.10173	0.304572	0.738373	NaN
Cysltr2	0	0	1	1	0	0	0.333333	0.333333	0.377363	-0.0121873	0.137326	0.929283	NaN
Mir687	0	0	0	0	0	0	0	0	0	NaN	NaN	NaN	NaN
Nudt15	0	0	0	2	0	0	0	0.666667	0.350405	0.0901085	0.123767	0.466582	NaN
4933402J15Rik	4	0	2	7	6	0	2	4.33333	2.72423	0.175239	0.282269	0.534717	NaN
Htr2a	0	0	0	0	0	0	0	0	0	NaN	NaN	NaN	NaN
Gm4278	0	0	0	0	0	0	0	0	0	NaN	NaN	NaN	NaN
Mir466f-3	0	0	0	0	0	0	0	0	0	NaN	NaN	NaN	NaN
5031414D18Rik	2	0	4	4	2	3	2	3	2.40816	0.0598001	0.302251	0.843163	NaN
Lrrc63	0	0	0	0	0	0	0	0	0	NaN	NaN	NaN	NaN
Cpb2	793	186	279	436	855	487	419.333	592.667	446.635	0.124551	0.216428	NaN	NaN
Siah3	0	0	0	2	0	0	0	0.666667	0.350405	0.0901085	0.123767	0.466582	NaN
Spert	0	0	0	0	0	0	0	0	0	NaN	NaN	NaN	NaN
4930564B18Rik	0	0	0	0	0	0	0	0	0	NaN	NaN	NaN	NaN
Slc25a30	1	2	1	0	4	0	1.33333	1.33333	1.33737	-0.129214	0.239975	0.590267	NaN
Gm4285	11	2	4	3	8	4	5.66667	5	4.71152	-0.256727	0.34834	0.461123	NaN
Snora31	0	0	1	2	3	0	0.333333	1.66667	0.85079	0.145892	0.207793	0.482614	NaN
Kctd4	0	1	0	1	3	5	0.333333	3	1.53238	0.32801	0.263121	0.21254	NaN
4930444M15Rik	2	0	4	5	0	0	2	1.66667	1.93317	-0.0407798	0.221828	0.854143	NaN
Serp2	0	0	0	0	0	0	0	0	0	NaN	NaN	NaN	NaN
1700108F19Rik	0	0	0	0	0	1	0	0.333333	0.150459	0.0469885	0.090915	0.605267	NaN
Lacc1	23	2	10	8	3	15	11.6667	8.66667	9.44962	-0.232359	0.346164	0.502069	NaN
Enox1	0	0	1	0	0	0	0.333333	0	0.20216	-0.0676165	0.102382	0.508976	NaN
Gm6994	0	0	4	3	0	0	1.33333	1	1.33425	-0.0460689	0.177901	0.795668	NaN
Gm1587	0	0	1	1	0	0	0.333333	0.333333	0.377363	-0.0121873	0.137326	0.929283	NaN
Epsti1	8	2	10	8	8	6	6.66667	7.33333	6.72863	-0.136611	0.351273	0.697348	NaN
Fam216b	0	0	0	0	0	0	0	0	0	NaN	NaN	NaN	NaN
Mir1971	0	0	0	0	0	0	0	0	0	NaN	NaN	NaN	NaN
Tnfsf11	0	0	0	0	0	0	0	0	0	NaN	NaN	NaN	NaN
Dgkh	0	0	7	3	0	0	2.33333	1	1.94073	-0.0289093	0.10205	0.776957	NaN
Zfp957	0	1	0	1	0	0	0.333333	0.333333	0.481859	-0.0294799	0.145415	0.839346	NaN
Rgcc	0	0	0	0	0	0	0	0	0	NaN	NaN	NaN	NaN
Zbtbd6	0	0	0	0	1	0	0	0.333333	0.0994083	0.0339352	0.0775413	0.661648	NaN
4930452G13Rik	0	0	0	0	1	0	0	0.333333	0.0994083	0.0339352	0.0775413	0.661648	NaN
Mir759	0	0	0	0	0	0	0	0	0	NaN	NaN	NaN	NaN
Pcdh8	0	0	0	0	0	0	0	0	0	NaN	NaN	NaN	NaN
Gm10845	0	0	0	1	0	0	0	0.333333	0.175203	0.0524841	0.0959391	0.58434	NaN
Olfm4	3	1	1	3	2	0	1.66667	1.66667	1.60602	-0.0673514	0.275563	0.80691	NaN
9630013A20Rik	0	0	0	0	0	0	0	0	0	NaN	NaN	NaN	NaN
4930529K09Rik	0	0	0	0	0	0	0	0	0	NaN	NaN	NaN	NaN
Diap3	0	0	0	2	3	0	0	1.66667	0.64863	0.223363	0.188517	0.236079	NaN
Pcdh20	0	0	1	0	2	2	0.333333	1.33333	0.701895	0.107785	0.197904	0.586008	NaN
Gm5088	5	2	5	5	12	2	4	6.33333	4.61524	0.0438327	0.344145	0.89865	NaN
4930474H20Rik	4	0	1	2	2	1	1.66667	1.66667	1.39888	-0.0423722	0.273466	0.876865	NaN
Pcdh9	2	1	6	0	2	5	3	2.33333	2.71925	-0.19473	0.291941	0.504761	NaN
4921530L21Rik	0	0	0	0	0	0	0	0	0	NaN	NaN	NaN	NaN
Klhl1	1	0	0	0	0	0	0.333333	0	0.12426	-0.0467727	0.0857058	0.585248	NaN
Dach1	2	1	4	1	2	2	2.33333	1.66667	2.03875	-0.245256	0.303427	0.418924	NaN
Klf5	0	0	0	0	0	0	0	0	0	NaN	NaN	NaN	NaN
1700110M21Rik	0	0	0	0	0	0	0	0	0	NaN	NaN	NaN	NaN
Mir5130	0	0	0	0	0	0	0	0	0	NaN	NaN	NaN	NaN
4933432I03Rik	0	1	0	0	0	0	0.333333	0	0.306656	-0.0883264	0.116273	0.447464	NaN
Irg1	0	0	3	3	1	0	1	1.33333	1.2315	-0.000651503	0.206907	0.997488	NaN
Slain1	0	1	10	11	2	0	3.66667	4.33333	4.4543	-0.0220779	0.248951	0.929333	NaN
4921525B02Rik	0	0	1	0	0	0	0.333333	0	0.20216	-0.0676165	0.102382	0.508976	NaN
4930432J09Rik	1	1	6	22	5	1	2.66667	9.33333	6.14584	0.327322	0.300034	0.275295	NaN
Pou4f1	12	1	5	14	4	6	6	8	6.5618	0.110218	0.340903	0.74646	NaN
Rnf219	16	7	5	6	6	6	9.33333	6	7.69597	-0.548246	0.350745	0.118031	NaN
D130009I18Rik	0	0	0	0	0	0	0	0	0	NaN	NaN	NaN	NaN
5430440P10Rik	2	3	1	3	1	0	2	1.33333	1.99567	-0.203225	0.276127	0.461741	NaN
4930449E01Rik	0	0	0	0	0	0	0	0	0	NaN	NaN	NaN	NaN
Spry2	8	1	9	7	5	9	6	7	6.19777	-0.0455091	0.347872	0.895917	NaN
Trim52	0	0	0	0	0	0	0	0	0	NaN	NaN	NaN	NaN
1700128A07Rik	0	0	0	0	0	0	0	0	0	NaN	NaN	NaN	NaN
Slitrk1	0	0	0	0	0	0	0	0	0	NaN	NaN	NaN	NaN
Mir3964	0	0	0	1	0	0	0	0.333333	0.175203	0.0524841	0.0959391	0.58434	NaN
Slitrk6	0	0	0	0	0	0	0	0	0	NaN	NaN	NaN	NaN
Slitrk5	0	0	2	0	0	0	0.666667	0	0.40432	-0.115838	0.13268	0.382629	NaN
Mir466	0	0	0	0	0	0	0	0	0	NaN	NaN	NaN	NaN
4930524C18Rik	0	0	0	0	0	0	0	0	0	NaN	NaN	NaN	NaN
Mir17	0	0	0	0	0	0	0	0	0	NaN	NaN	NaN	NaN
Mir18	0	0	0	0	0	0	0	0	0	NaN	NaN	NaN	NaN
Mir19a	0	0	0	0	0	0	0	0	0	NaN	NaN	NaN	NaN
Mir20a	0	0	0	0	0	0	0	0	0	NaN	NaN	NaN	NaN
Mir19b-1	0	0	0	0	0	0	0	0	0	NaN	NaN	NaN	NaN
Mir92-1	0	0	0	0	0	0	0	0	0	NaN	NaN	NaN	NaN
Gpc5	0	0	0	0	0	0	0	0	0	NaN	NaN	NaN	NaN
4930505G20Rik	0	0	0	0	0	0	0	0	0	NaN	NaN	NaN	NaN
Gpc6	2	0	1	5	5	1	1	3.66667	1.97419	0.323792	0.292635	0.268524	NaN
Sox21	0	0	0	0	0	0	0	0	0	NaN	NaN	NaN	NaN
Gm9376	0	0	1	1	1	2	0.333333	1.33333	0.777689	0.149306	0.220429	0.498188	NaN
1700044C05Rik	0	0	0	0	0	0	0	0	0	NaN	NaN	NaN	NaN
Abcc4	6	9	3	5	11	3	6	6.33333	6.53283	-0.263217	0.346467	0.447424	NaN
Cldn10	0	0	0	1	0	0	0	0.333333	0.175203	0.0524841	0.0959391	0.58434	NaN
Dzip1	1	1	0	1	1	0	0.666667	0.666667	0.705527	-0.0523865	0.208051	0.801199	NaN
Uggt2	6	3	2	5	6	3	3.66667	4.66667	3.99369	-0.0392026	0.343594	0.909162	NaN
Hs6st3	0	0	0	0	0	0	0	0	0	NaN	NaN	NaN	NaN
1700006F04Rik	0	0	0	0	0	0	0	0	0	NaN	NaN	NaN	NaN
Oxgr1	0	0	0	0	0	0	0	0	0	NaN	NaN	NaN	NaN
Slc15a1	0	0	0	2	0	1	0	1	0.500865	0.168952	0.166824	0.311176	NaN
Gpr18	0	1	0	2	0	0	0.333333	0.666667	0.657062	0.0165517	0.156489	0.915766	NaN
Gpr183	0	1	0	1	1	3	0.333333	1.66667	1.03264	0.174703	0.232487	0.452381	NaN
Timm8a2	2	0	0	0	1	0	0.666667	0.333333	0.347927	-0.0543735	0.138343	0.694294	NaN
A330035P11Rik	0	0	0	0	0	0	0	0	0	NaN	NaN	NaN	NaN
Clybl	295	121	164	254	395	128	193.333	259	209.943	-0.04485	0.253881	NaN	NaN
1700108J01Rik	0	0	0	0	0	0	0	0	0	NaN	NaN	NaN	NaN
Gm5089	0	2	2	0	0	2	1.33333	0.666667	1.31855	-0.165722	0.216284	0.443543	NaN
Zic5	0	0	0	0	0	0	0	0	0	NaN	NaN	NaN	NaN
2610035F20Rik	0	0	0	0	0	0	0	0	0	NaN	NaN	NaN	NaN
Zic2	0	0	0	7	0	0	0	2.33333	1.22642	0.19457	0.174284	0.264254	NaN
Pcca	357	83	111	121	256	224	183.667	200.333	172.604	-0.176691	0.25846	NaN	NaN
AA536875	0	0	0	0	0	0	0	0	0	NaN	NaN	NaN	NaN
Nalcn	0	0	0	0	0	0	0	0	0	NaN	NaN	NaN	NaN
Itgbl1	0	0	1	0	0	0	0.333333	0	0.20216	-0.0676165	0.102382	0.508976	NaN
Fgf14	0	0	0	1	0	0	0	0.333333	0.175203	0.0524841	0.0959391	0.58434	NaN
1700024B18Rik	1	1	6	10	5	2	2.66667	5.66667	4.19386	0.17079	0.315337	0.588087	NaN
BC037032	0	0	0	0	0	0	0	0	0	NaN	NaN	NaN	NaN
Plcxd3	2	0	2	1	1	3	1.33333	1.66667	1.37883	0.00184488	0.268863	0.994525	NaN
Mroh2b	3	0	2	1	0	2	1.66667	1	1.25322	-0.128005	0.246849	0.60407	NaN
C7	0	0	0	0	0	0	0	0	0	NaN	NaN	NaN	NaN
Ptger4	0	2	1	2	3	0	1	1.66667	1.4641	-0.0179234	0.244731	0.941617	NaN
5430437J10Rik	0	0	0	0	0	0	0	0	0	NaN	NaN	NaN	NaN
Egflam	2	1	3	2	5	1	2	2.66667	2.15956	-0.0419509	0.308633	0.891881	NaN
Gdnf	0	0	0	0	0	0	0	0	0	NaN	NaN	NaN	NaN
2410089E03Rik	8	2	6	13	25	11	5.33333	16.3333	9.23824	0.661527	0.346408	0.056175	NaN
Slc1a3	4	1	3	8	5	14	2.66667	9	5.41527	0.543315	0.34361	0.113833	NaN
Ranbp3l	8	1	1	7	10	0	3.33333	5.66667	3.7234	0.116222	0.3007	0.699123	NaN
Skp2	6	0	4	3	8	2	3.33333	4.33333	3.17599	-0.00901187	0.324389	0.977837	NaN
Ugt3a1	2	0	1	4	0	0	1	1.33333	1.15149	0.0424996	0.204979	0.835747	NaN
Capsl	0	0	0	0	0	0	0	0	0	NaN	NaN	NaN	NaN
Il7r	0	1	0	5	1	0	0.333333	2	1.28208	0.160536	0.210315	0.445278	NaN
Spef2	1	0	0	0	0	0	0.333333	0	0.12426	-0.0467727	0.0857058	0.585248	NaN
Ttc23l	0	0	0	3	0	0	0	1	0.525608	0.119553	0.140856	0.396014	NaN
Gm10389	2	7	1	5	4	2	3.33333	3.66667	4.17184	-0.166	0.315838	0.599176	NaN
Gm19276	0	0	0	0	0	0	0	0	0	NaN	NaN	NaN	NaN
C1qtnf3	2	0	0	1	0	1	0.666667	0.666667	0.574181	0.00501217	0.1816	0.977981	NaN
Slc45a2	4	0	0	0	0	0	1.33333	0	0.497038	-0.142447	0.146332	0.330331	NaN
Rxfp3	2	0	1	0	0	0	1	0	0.450679	-0.19869	0.168995	0.239708	NaN
Adamts12	0	1	0	3	2	0	0.333333	1.66667	1.03108	0.135368	0.211632	0.522408	NaN
Npr3	5	2	9	1	6	1	5.33333	2.66667	3.97616	-0.526836	0.330443	0.110862	NaN
1700047G03Rik	0	0	1	0	0	0	0.333333	0	0.20216	-0.0676165	0.102382	0.508976	NaN
Mir1898	0	0	0	0	0	0	0	0	0	NaN	NaN	NaN	NaN
Mtmr12	21	2	7	11	22	4	10	12.3333	9.35393	-0.0212862	0.351027	0.951646	NaN
Pdzd2	0	1	3	5	3	2	1.33333	3.33333	2.38829	0.162998	0.292936	0.577918	NaN
Cdh6	0	0	0	0	0	0	0	0	0	NaN	NaN	NaN	NaN
Cdh9	6	1	1	14	2	0	2.66667	5.33333	3.90603	0.18524	0.27712	0.503849	NaN
4921515E04Rik	0	0	0	0	0	0	0	0	0	NaN	NaN	NaN	NaN
Cdh10	3	0	0	0	0	0	1	0	0.372779	-0.115808	0.132775	0.383092	NaN
Acot10	0	0	0	0	0	0	0	0	0	NaN	NaN	NaN	NaN
Cdh12	9	2	3	3	1	0	4.66667	1.33333	2.96315	-0.522095	0.312893	0.0951954	NaN
Gm5803	2	1	3	5	0	1	2	2	2.18813	-0.0477998	0.274165	0.861593	NaN
Cdh18	0	0	0	0	0	0	0	0	0	NaN	NaN	NaN	NaN
Basp1	4	3	4	1	4	0	3.66667	1.66667	2.79848	-0.481804	0.314943	0.126062	NaN
Gm5468	0	0	0	1	4	0	0	1.66667	0.572836	0.199769	0.179367	0.265387	NaN
2017-03-11	3	1	2	11	3	3	2	5.66667	3.76059	0.354341	0.322322	0.27162	NaN
Fbxl7	0	0	0	2	8	0	0	3.33333	1.14567	0.320991	0.218104	0.141093	NaN
Fam105a	1	2	2	0	5	5	1.66667	3.33333	2.39123	0.0622436	0.293513	0.832057	NaN
Dnahc5	6	0	3	1	4	4	3	3	2.52671	-0.0874475	0.310699	0.778362	NaN
Ctnnd2	2	0	2	4	0	1	1.33333	1.66667	1.50411	0.0302706	0.244424	0.901438	NaN
4930430F21Rik	0	0	1	1	0	0	0.333333	0.333333	0.377363	-0.0121873	0.137326	0.929283	NaN
Tas2r119	0	0	0	0	0	0	0	0	0	NaN	NaN	NaN	NaN
0610007N19Rik	9	6	5	7	20	9	6.66667	12	8.53779	0.162782	0.348184	0.640129	NaN
Snord123	0	0	0	0	1	0	0	0.333333	0.0994083	0.0339352	0.0775413	0.661648	NaN
Sema5a	3	0	2	4	5	4	1.66667	4.33333	2.57679	0.301195	0.32186	0.349379	NaN
1700084J12Rik	0	0	0	0	0	0	0	0	0	NaN	NaN	NaN	NaN
4930592A05Rik	0	0	0	0	0	0	0	0	0	NaN	NaN	NaN	NaN
Tspyl5	12	4	9	8	2	10	8.33333	6.66667	7.64221	-0.267343	0.34873	0.443308	NaN
Matn2	3	1	10	4	4	2	4.66667	3.33333	4.1004	-0.305838	0.326826	0.349385	NaN
9430069I07Rik	0	0	0	0	0	0	0	0	0	NaN	NaN	NaN	NaN
Gm12191	0	0	0	0	0	0	0	0	0	NaN	NaN	NaN	NaN
Rpl30	0	0	1	1	1	1	0.333333	1	0.62723	0.0949367	0.206273	0.645338	NaN
BC030476	0	0	1	0	0	0	0.333333	0	0.20216	-0.0676165	0.102382	0.508976	NaN
Pop1	12	5	8	11	14	6	8.33333	10.3333	8.86338	-0.0848206	0.346722	0.806739	NaN
Nipal2	0	0	0	1	1	0	0	0.666667	0.274611	0.112032	0.13876	0.41945	NaN
4930413F20Rik	0	0	0	0	0	0	0	0	0	NaN	NaN	NaN	NaN
Kcns2	0	0	0	0	0	0	0	0	0	NaN	NaN	NaN	NaN
Osr2	0	0	0	0	0	0	0	0	0	NaN	NaN	NaN	NaN
BC048602	1	0	0	1	1	0	0.333333	0.666667	0.398871	0.048455	0.166544	0.771094	NaN
Mir599	0	0	0	0	0	0	0	0	0	NaN	NaN	NaN	NaN
Mir875	0	0	0	0	0	0	0	0	0	NaN	NaN	NaN	NaN
Rgs22	5	0	5	20	1	4	3.33333	8.33333	5.8374	0.286557	0.297092	0.334775	NaN
Fbxo43	0	0	0	0	0	2	0	0.666667	0.300918	0.0819024	0.11834	0.48888	NaN
Spag1	1	0	2	3	9	4	1	5.33333	2.5507	0.483718	0.316404	0.126314	NaN
Snx31	0	0	0	0	0	0	0	0	0	NaN	NaN	NaN	NaN
Grhl2	6	0	0	1	1	0	2	0.666667	1.02017	-0.148488	0.207132	0.47345	NaN
Gm15941	0	0	0	0	0	0	0	0	0	NaN	NaN	NaN	NaN
4930447A16Rik	0	0	0	0	0	0	0	0	0	NaN	NaN	NaN	NaN
Rrm2b	4	0	2	3	3	3	2	3	2.17657	0.0804883	0.309355	0.794724	NaN
Odf1	0	0	0	0	0	0	0	0	0	NaN	NaN	NaN	NaN
2310043O21Rik	0	0	0	0	0	0	0	0	0	NaN	NaN	NaN	NaN
Baalc	0	0	0	0	0	0	0	0	0	NaN	NaN	NaN	NaN
Cthrc1	0	0	0	0	0	0	0	0	0	NaN	NaN	NaN	NaN
Rims2	3	1	5	4	0	1	3	1.66667	2.54151	-0.226544	0.286881	0.429714	NaN
Dcstamp	1	0	0	1	1	0	0.333333	0.666667	0.398871	0.048455	0.166544	0.771094	NaN
Gm16291	6	2	3	6	3	2	3.66667	3.66667	3.61571	-0.11696	0.334927	0.726933	NaN
AU022793	0	0	0	0	0	0	0	0	0	NaN	NaN	NaN	NaN
9330182O14Rik	4	1	0	4	2	4	1.66667	3.33333	2.30516	0.182161	0.299657	0.543255	NaN
Gm16294	0	0	0	0	0	0	0	0	0	NaN	NaN	NaN	NaN
Zfpm2	1	0	0	0	2	2	0.333333	1.33333	0.623994	0.131423	0.195195	0.500764	NaN
Abra	0	0	0	0	0	0	0	0	0	NaN	NaN	NaN	NaN
Angpt1	9	3	11	5	3	8	7.66667	5.33333	6.63998	-0.397924	0.349294	0.25461	NaN
Rspo2	1	0	0	0	0	0	0.333333	0	0.12426	-0.0467727	0.0857058	0.585248	NaN
Gm10373	0	0	0	0	0	0	0	0	0	NaN	NaN	NaN	NaN
Tmem74	0	0	0	0	0	0	0	0	0	NaN	NaN	NaN	NaN
Trhr	9	1	7	16	9	6	5.66667	10.3333	7.44079	0.26045	0.348903	0.455376	NaN
Pkhd1l1	13	1	6	8	2	2	6.66667	4	5.03635	-0.280604	0.330156	0.395374	NaN
Sybu	1	1	0	0	0	0	0.666667	0	0.430916	-0.171648	0.157867	0.276908	NaN
2310069G16Rik	0	0	0	0	0	0	0	0	0	NaN	NaN	NaN	NaN
A930017M01Rik	0	0	0	0	0	0	0	0	0	NaN	NaN	NaN	NaN
Kcnv1	6	0	2	1	0	0	2.66667	0.333333	1.32508	-0.322173	0.237563	0.17505	NaN
1700022A22Rik	3	0	0	3	0	0	1	1	0.898387	0.0179466	0.169732	0.915793	NaN
4930523O13Rik	3	0	0	1	1	0	1	0.666667	0.64739	-0.0535179	0.188798	0.776819	NaN
4930548G14Rik	3	1	0	2	3	2	1.33333	2.33333	1.62898	0.0905052	0.286461	0.752046	NaN
Csmd3	1	0	1	7	0	0	0.666667	2.33333	1.55284	0.156247	0.2087	0.454058	NaN
Trps1	19	4	24	46	11	14	15.6667	23.6667	19.6986	0.169349	0.349332	NaN	NaN
Mir1907	0	0	0	0	0	0	0	0	0	NaN	NaN	NaN	NaN
Gm19303	0	0	0	0	0	0	0	0	0	NaN	NaN	NaN	NaN
Aard	8	3	2	3	3	0	4.33333	2	3.1422	-0.432211	0.319638	0.176315	NaN
Slc30a8	0	0	1	0	0	3	0.333333	1	0.653537	0.0575053	0.158595	0.71691	NaN
Samd12	0	0	0	0	0	0	0	0	0	NaN	NaN	NaN	NaN
Tnfrsf11b	3	1	5	5	1	3	3	3	3.11703	-0.0912322	0.315707	0.772598	NaN
Nov	1	0	1	1	0	2	0.666667	1	0.80254	0.038384	0.21669	0.8594	NaN
Dscc1	0	0	2	0	0	0	0.666667	0	0.40432	-0.115838	0.13268	0.382629	NaN
Gm9920	0	0	1	0	0	0	0.333333	0	0.20216	-0.0676165	0.102382	0.508976	NaN
Mtbp	3	1	5	1	12	2	3	5	3.35926	0.0140869	0.317698	0.964633	NaN
Sntb1	4	2	0	1	6	3	2	3.33333	2.33338	0.05037	0.30132	0.867241	NaN
Has2	0	0	0	0	0	0	0	0	0	NaN	NaN	NaN	NaN
Has2as	0	0	0	0	0	0	0	0	0	NaN	NaN	NaN	NaN
Slc22a22	1	0	2	6	4	0	1	3.33333	1.97743	0.214948	0.262356	0.412615	NaN
Zhx2	2	3	3	9	2	5	2.66667	5.33333	4.30291	0.17243	0.327586	0.598634	NaN
Wdr67	6	0	3	5	9	4	3	6	3.72456	0.234889	0.337504	0.486454	NaN
Fam83a	1	0	4	3	0	0	1.66667	1	1.45851	-0.0927142	0.212675	0.662877	NaN
Klhl38	0	0	0	0	0	0	0	0	0	NaN	NaN	NaN	NaN
Anxa13	2	0	2	1	5	0	1.33333	2	1.32508	0.00383371	0.248886	0.98771	NaN
Trmt12	11	4	4	5	16	10	6.33333	10.3333	7.37326	0.124481	0.35044	0.722429	NaN
Zfp572	0	0	0	0	0	0	0	0	0	NaN	NaN	NaN	NaN
Gm19510	0	0	0	0	0	0	0	0	0	NaN	NaN	NaN	NaN
4933412E24Rik	0	0	0	0	0	0	0	0	0	NaN	NaN	NaN	NaN
Fam84b	17	2	2	5	8	3	7	5.33333	5.2527	-0.2551	0.342028	0.455762	NaN
9930014A18Rik	0	0	0	0	0	0	0	0	0	NaN	NaN	NaN	NaN
A1bg	0	0	0	2	0	0	0	0.666667	0.350405	0.0901085	0.123767	0.466582	NaN
D030024E09Rik	0	0	0	0	0	0	0	0	0	NaN	NaN	NaN	NaN
Myc	12	2	13	0	4	0	9	1.33333	5.13014	-0.917312	0.326752	0.00499484	NaN
Pvt1	6	3	1	5	6	0	3.33333	3.66667	3.34015	-0.0864663	0.309336	0.779844	NaN
H2afy3	0	0	0	1	0	1	0	0.666667	0.325662	0.123419	0.145033	0.394785	NaN
Gm20740	0	0	0	0	0	0	0	0	0	NaN	NaN	NaN	NaN
Gsdmc	0	0	0	0	0	0	0	0	0	NaN	NaN	NaN	NaN
1700065I16Rik	0	0	0	0	0	0	0	0	0	NaN	NaN	NaN	NaN
Gsdmc2	2	0	0	0	0	0	0.666667	0	0.248519	-0.0844444	0.114201	0.459641	NaN
Gsdmcl1	0	0	0	0	0	0	0	0	0	NaN	NaN	NaN	NaN
Gsdmc3	0	0	0	0	0	0	0	0	0	NaN	NaN	NaN	NaN
Gsdmc4	0	0	0	0	0	0	0	0	0	NaN	NaN	NaN	NaN
Gsdmcl-ps	0	0	0	0	0	0	0	0	0	NaN	NaN	NaN	NaN
Adcy8	0	0	0	0	0	1	0	0.333333	0.150459	0.0469885	0.090915	0.605267	NaN
Oc90	0	0	0	0	0	0	0	0	0	NaN	NaN	NaN	NaN
Hhla1	0	0	1	2	2	0	0.333333	1.33333	0.751382	0.115731	0.199667	0.56217	NaN
Kcnq3	0	0	0	0	0	0	0	0	0	NaN	NaN	NaN	NaN
Lrrc6	2	2	2	2	0	1	2	1	1.76702	-0.264051	0.279953	0.345578	NaN
Tmem71	1	0	1	0	6	0	0.666667	2	0.92287	0.0769392	0.200303	0.700893	NaN
Tg	0	0	0	0	0	0	0	0	0	NaN	NaN	NaN	NaN
Sla	3	1	8	2	5	2	4	3	3.44508	-0.304558	0.325819	0.34992	NaN
Wisp1	8	0	6	4	10	11	4.66667	8.33333	5.55698	0.198879	0.34474	0.56401	NaN
1700012I11Rik	0	0	0	0	0	0	0	0	0	NaN	NaN	NaN	NaN
Zfat	0	0	0	0	0	0	0	0	0	NaN	NaN	NaN	NaN
Mir30b	0	0	0	0	0	0	0	0	0	NaN	NaN	NaN	NaN
Mir30d	0	0	1	0	0	0	0.333333	0	0.20216	-0.0676165	0.102382	0.508976	NaN
Gm19782	7	0	3	3	5	3	3.33333	3.66667	2.95032	-0.0500261	0.324899	0.87763	NaN
Fam135b	0	0	0	0	0	0	0	0	0	NaN	NaN	NaN	NaN
Col22a1	0	0	0	0	0	0	0	0	0	NaN	NaN	NaN	NaN
Kcnk9	0	0	0	0	0	0	0	0	0	NaN	NaN	NaN	NaN
Trappc9	16	6	10	8	10	6	10.6667	8	9.14815	-0.511332	0.344174	0.137364	NaN
Peg13	0	3	5	1	3	4	2.66667	2.66667	3.00603	-0.168389	0.295109	0.568271	NaN
Dennd3	6	0	1	2	4	1	2.33333	2.33333	1.84622	-0.0543309	0.28646	0.849573	NaN
Gpr20	0	0	0	0	0	0	0	0	0	NaN	NaN	NaN	NaN
Ptp4a3	6	3	3	2	1	1	4	1.33333	2.87228	-0.578286	0.324774	0.0749811	NaN
Mroh5	0	0	0	0	0	0	0	0	0	NaN	NaN	NaN	NaN
Bai1	0	0	0	0	0	0	0	0	0	NaN	NaN	NaN	NaN
Mroh4	0	0	0	0	0	0	0	0	0	NaN	NaN	NaN	NaN
Arc	0	0	0	0	0	0	0	0	0	NaN	NaN	NaN	NaN
Jrk	1	0	0	0	4	2	0.333333	2	0.822811	0.192219	0.211952	0.364459	NaN
4933427E11Rik	0	0	0	0	0	0	0	0	0	NaN	NaN	NaN	NaN
Psca	0	0	0	0	0	0	0	0	0	NaN	NaN	NaN	NaN
Them6	0	1	0	0	0	0	0.333333	0	0.306656	-0.0883264	0.116273	0.447464	NaN
Slurp1	0	0	0	0	0	0	0	0	0	NaN	NaN	NaN	NaN
Lypd2	0	0	0	0	0	0	0	0	0	NaN	NaN	NaN	NaN
2300005B03Rik	0	0	0	0	0	0	0	0	0	NaN	NaN	NaN	NaN
Lynx1	0	0	2	0	0	2	0.666667	0.666667	0.705238	-0.0250143	0.160895	0.876451	NaN
Ly6d	2	0	4	2	3	2	2	2.33333	2.00671	-0.0519702	0.297074	0.861127	NaN
D730001G18Rik	0	0	0	0	0	0	0	0	0	NaN	NaN	NaN	NaN
Ly6k	0	0	0	1	0	0	0	0.333333	0.175203	0.0524841	0.0959391	0.58434	NaN
Gml	0	0	0	0	0	0	0	0	0	NaN	NaN	NaN	NaN
Hemt1	0	0	0	0	0	0	0	0	0	NaN	NaN	NaN	NaN
Cyp11b1	0	0	0	0	0	0	0	0	0	NaN	NaN	NaN	NaN
Cyp11b2	0	0	0	0	0	0	0	0	0	NaN	NaN	NaN	NaN
2010109I03Rik	0	0	0	1	0	0	0	0.333333	0.175203	0.0524841	0.0959391	0.58434	NaN
Ly6i	0	0	0	0	0	0	0	0	0	NaN	NaN	NaN	NaN
Ly6c1	0	1	1	1	0	0	0.666667	0.333333	0.684019	-0.107627	0.18557	0.561926	NaN
Ly6c2	0	0	0	0	0	0	0	0	0	NaN	NaN	NaN	NaN
Ly6f	0	0	0	1	0	0	0	0.333333	0.175203	0.0524841	0.0959391	0.58434	NaN
9030619P08Rik	9	3	9	3	16	10	7	9.66667	7.47848	-0.0347635	0.351364	0.921187	NaN
Ly6h	0	0	0	0	0	0	0	0	0	NaN	NaN	NaN	NaN
Zfp41	5	0	0	3	6	4	1.66667	4.33333	2.34519	0.271253	0.296728	0.36064	NaN
Rhpn1	0	0	0	0	0	0	0	0	0	NaN	NaN	NaN	NaN
Mafa	0	0	0	0	0	0	0	0	0	NaN	NaN	NaN	NaN
Zc3h3	0	0	1	0	1	1	0.333333	0.666667	0.452027	0.0221654	0.170459	0.89654	NaN
Tigd5	6	0	6	2	22	11	4	11.6667	6.15096	0.362627	0.335634	0.279953	NaN
Zfp707	98	69	70	61	217	57	79	111.667	88.3231	-0.146358	0.299078	NaN	NaN
Ccdc166	0	4	1	1	7	4	1.66667	4	2.90168	0.0558843	0.287991	0.846138	NaN
BC024139	0	0	0	0	2	0	0	0.666667	0.198817	0.0614294	0.103217	0.551743	NaN
Mir1942	0	0	0	0	0	0	0	0	0	NaN	NaN	NaN	NaN
Spatc1	0	0	0	0	0	0	0	0	0	NaN	NaN	NaN	NaN
Smpd5	0	1	0	0	1	1	0.333333	0.666667	0.556524	0.00430304	0.177187	0.980625	NaN
Fam203a	9	2	3	6	17	13	4.66667	12	7.03526	0.479668	0.351256	0.172071	NaN
Tssk5	0	0	0	0	0	0	0	0	0	NaN	NaN	NaN	NaN
Scx	0	0	0	0	1	0	0	0.333333	0.0994083	0.0339352	0.0775413	0.661648	NaN
Hsf1	5	3	3	2	4	3	3.66667	3	3.34716	-0.288512	0.338441	0.39395	NaN
Scrt1	0	0	0	0	0	0	0	0	0	NaN	NaN	NaN	NaN
Vps28	9	2	1	3	17	4	4	8	4.7512	0.187436	0.336814	0.577872	NaN
Tonsl	0	0	1	0	1	0	0.333333	0.333333	0.301568	-0.0310583	0.129784	0.810867	NaN
Foxh1	0	0	0	0	0	0	0	0	0	NaN	NaN	NaN	NaN
Recql4	0	0	0	0	0	0	0	0	0	NaN	NaN	NaN	NaN
Lrrc24	0	0	0	0	0	0	0	0	0	NaN	NaN	NaN	NaN
Arhgap39	2	0	1	0	6	3	1	3	1.49851	0.17951	0.261318	0.492121	NaN
Zfp251	12	1	7	6	2	10	6.66667	6	5.96752	-0.121276	0.338589	0.720208	NaN
Zfp7	8	1	3	2	7	0	4	3	2.95348	-0.230337	0.308611	0.455444	NaN
Zfp647	1	0	1	0	0	0	0.666667	0	0.32642	-0.150587	0.148684	0.311158	NaN
Mb	0	0	0	0	0	0	0	0	0	NaN	NaN	NaN	NaN
Apol6	0	0	0	0	0	0	0	0	0	NaN	NaN	NaN	NaN
Apol7b	0	0	0	0	0	0	0	0	0	NaN	NaN	NaN	NaN
Apol10a	1	0	0	0	0	0	0.333333	0	0.12426	-0.0467727	0.0857058	0.585248	NaN
Apol11a	0	0	0	0	0	0	0	0	0	NaN	NaN	NaN	NaN
Apol7c	0	0	0	0	0	0	0	0	0	NaN	NaN	NaN	NaN
1700025B11Rik	0	0	0	0	0	0	0	0	0	NaN	NaN	NaN	NaN
Apol10b	2	0	0	2	1	0	0.666667	1	0.698333	0.0459205	0.192892	0.811832	NaN
Gm8221	0	0	0	1	0	0	0	0.333333	0.175203	0.0524841	0.0959391	0.58434	NaN
Apol11b	8	3	5	6	2	1	5.33333	3	4.32534	-0.399221	0.335734	0.234401	NaN
Apol7e	0	0	0	0	0	0	0	0	0	NaN	NaN	NaN	NaN
Apol8	0	0	0	0	0	0	0	0	0	NaN	NaN	NaN	NaN
Foxred2	0	1	0	2	1	0	0.333333	1	0.75647	0.0614318	0.191959	0.74895	NaN
Cacng2	2	0	1	1	0	0	1	0.333333	0.625882	-0.123925	0.190818	0.516051	NaN
Pvalb	0	0	0	0	0	0	0	0	0	NaN	NaN	NaN	NaN
Ncf4	0	1	0	1	3	0	0.333333	1.33333	0.780084	0.0784292	0.197052	0.69062	NaN
Csf2rb2	0	0	0	0	0	0	0	0	0	NaN	NaN	NaN	NaN
Tex33	0	0	0	0	0	0	0	0	0	NaN	NaN	NaN	NaN
Tmprss6	1390	866	788	930	2811	1206	1014.67	1649	1221.42	0.0568107	0.234339	NaN	NaN
Il2rb	15	3	4	3	10	15	7.33333	9.33333	7.36908	0.00700375	0.349781	0.984025	NaN
C1qtnf6	0	0	1	0	0	0	0.333333	0	0.20216	-0.0676165	0.102382	0.508976	NaN
Sstr3	0	0	0	0	0	0	0	0	0	NaN	NaN	NaN	NaN
Rac2	1	3	7	2	6	5	3.66667	4.33333	4.1585	-0.143226	0.3289	0.663222	NaN
Cyth4	0	2	1	4	2	4	1	3.33333	2.31694	0.227654	0.292824	0.436898	NaN
Elfn2	0	0	0	0	0	0	0	0	0	NaN	NaN	NaN	NaN
Mfng	1	0	0	4	7	2	0.333333	4.33333	1.82185	0.543249	0.289086	0.0602176	NaN
Lgals2	0	0	0	0	0	0	0	0	0	NaN	NaN	NaN	NaN
Sh3bp1	3	1	0	0	0	1	1.33333	0.333333	0.829894	-0.18736	0.204699	0.360037	NaN
Pdxp	0	0	0	0	0	1	0	0.333333	0.150459	0.0469885	0.090915	0.605267	NaN
Gm10865	2	0	0	1	9	0	0.666667	3.33333	1.3184	0.193164	0.221176	0.382473	NaN
Galr3	0	0	0	0	0	0	0	0	0	NaN	NaN	NaN	NaN
1700088E04Rik	0	0	0	0	0	0	0	0	0	NaN	NaN	NaN	NaN
Sox10	0	0	0	1	0	0	0	0.333333	0.175203	0.0524841	0.0959391	0.58434	NaN
Gm10863	0	0	0	0	0	0	0	0	0	NaN	NaN	NaN	NaN
Slc16a8	0	0	0	0	0	0	0	0	0	NaN	NaN	NaN	NaN
Baiap2l2	0	0	0	0	0	1	0	0.333333	0.150459	0.0469885	0.090915	0.605267	NaN
Mir1943	0	0	0	0	0	0	0	0	0	NaN	NaN	NaN	NaN
Csnk1e	17	4	1	8	7	8	7.33333	7.66667	6.84235	-0.0728379	0.346173	0.833349	NaN
Kcnj4	1	0	0	0	0	0	0.333333	0	0.12426	-0.0467727	0.0857058	0.585248	NaN
Kdelr3	0	1	0	0	0	0	0.333333	0	0.306656	-0.0883264	0.116273	0.447464	NaN
Dmc1	0	0	1	0	0	0	0.333333	0	0.20216	-0.0676165	0.102382	0.508976	NaN
Fam227a	4	2	4	2	2	5	3.33333	3	3.22051	-0.191641	0.330743	0.562302	NaN
Cby1	2	0	2	3	4	1	1.33333	2.66667	1.72654	0.12837	0.289671	0.65765	NaN
Gm16576	0	0	0	2	4	1	0	2.33333	0.898498	0.368168	0.233686	0.115146	NaN
Npcd	0	0	0	0	0	0	0	0	0	NaN	NaN	NaN	NaN
Nptxr	0	0	0	0	0	0	0	0	0	NaN	NaN	NaN	NaN
D730005E14Rik	3	1	0	1	2	2	1.33333	1.66667	1.35437	-0.00908866	0.270252	0.973172	NaN
Apobec3	4	1	1	6	1	5	2	4	2.90877	0.207325	0.309741	0.503272	NaN
Pdgfb	4	2	0	2	6	3	2	3.66667	2.50858	0.102382	0.311653	0.742523	NaN
Snord83b	0	0	0	0	1	2	0	1	0.400327	0.151701	0.159118	0.340393	NaN
Snord43	0	0	0	0	0	0	0	0	0	NaN	NaN	NaN	NaN
Syngr1	1	0	0	0	0	0	0.333333	0	0.12426	-0.0467727	0.0857058	0.585248	NaN
Tab1	8	2	3	4	6	10	4.33333	6.66667	5.01572	0.11467	0.347567	0.741458	NaN
Mgat3	0	0	0	1	0	0	0	0.333333	0.175203	0.0524841	0.0959391	0.58434	NaN
Cacna1i	0	0	0	0	1	0	0	0.333333	0.0994083	0.0339352	0.0775413	0.661648	NaN
Enthd1	10	3	3	11	4	3	5.33333	6	5.54529	-0.0297583	0.341346	0.930529	NaN
Grap2	0	0	0	0	0	0	0	0	0	NaN	NaN	NaN	NaN
Fam83f	9	0	2	1	2	9	3.66667	4	3.25081	0.00955804	0.293601	0.97403	NaN
A430088P11Rik	1	0	3	1	1	2	1.33333	1.33333	1.30627	-0.0685629	0.259746	0.79181	NaN
Mir5113	0	0	0	0	0	0	0	0	0	NaN	NaN	NaN	NaN
Sgsm3	2	0	2	4	7	1	1.33333	4	2.19997	0.265455	0.300724	0.377388	NaN
4930483J18Rik	0	2	0	3	0	0	0.666667	1	1.13892	-0.00846382	0.171783	0.960704	NaN
Mchr1	0	0	0	0	0	0	0	0	0	NaN	NaN	NaN	NaN
Dnajb7	0	0	0	0	0	0	0	0	0	NaN	NaN	NaN	NaN
Chadl	0	0	1	1	0	0	0.333333	0.333333	0.377363	-0.0121873	0.137326	0.929283	NaN
Csdc2	0	0	0	0	0	0	0	0	0	NaN	NaN	NaN	NaN
Pmm1	4	5	4	14	14	12	4.33333	13.3333	8.48902	0.569497	0.350675	0.104375	NaN
1700029P11Rik	0	0	0	0	0	0	0	0	0	NaN	NaN	NaN	NaN
4930407I10Rik	0	0	0	0	0	0	0	0	0	NaN	NaN	NaN	NaN
Mei1	0	0	1	0	1	1	0.333333	0.666667	0.452027	0.0221654	0.170459	0.89654	NaN
Ccdc134	4	3	4	1	5	5	3.66667	3.66667	3.65019	-0.201911	0.337285	0.549416	NaN
Mir33	0	0	0	0	0	0	0	0	0	NaN	NaN	NaN	NaN
AI848285	0	0	0	0	0	0	0	0	0	NaN	NaN	NaN	NaN
Tnfrsf13c	1	0	0	0	0	0	0.333333	0	0.12426	-0.0467727	0.0857058	0.585248	NaN
Cenpm	3	0	1	2	1	3	1.33333	2	1.47613	0.0759046	0.274296	0.781991	NaN
1500009C09Rik	0	0	1	0	0	0	0.333333	0	0.20216	-0.0676165	0.102382	0.508976	NaN
2017-09-03	0	0	0	1	0	0	0	0.333333	0.175203	0.0524841	0.0959391	0.58434	NaN
Wbp2nl	0	0	0	1	0	1	0	0.666667	0.325662	0.123419	0.145033	0.394785	NaN
Naga	9	7	6	7	7	16	7.33333	10	8.80751	-0.00912895	0.351351	0.979271	NaN
Fam109b	0	0	0	2	0	0	0	0.666667	0.350405	0.0901085	0.123767	0.466582	NaN
Cyp2d11	0	0	2	0	0	1	0.666667	0.333333	0.554779	-0.0700146	0.154028	0.649428	NaN
Cyp2d12	1	0	0	2	3	1	0.333333	2	0.923349	0.262702	0.240668	0.27503	NaN
Cyp2d34	0	0	0	0	0	0	0	0	0	NaN	NaN	NaN	NaN
Tbrg3	7	1	4	12	8	3	4	7.66667	5.33419	0.249757	0.342692	0.466118	NaN
Gm20324	0	0	0	0	0	0	0	0	0	NaN	NaN	NaN	NaN
Nfam1	5	1	5	4	11	1	3.66667	5.33333	3.88352	0.00118697	0.33122	0.997141	NaN
Serhl	1	0	0	0	4	0	0.333333	1.33333	0.521893	0.0734309	0.155178	0.636067	NaN
Rnu12	0	0	0	2	0	0	0	0.666667	0.350405	0.0901085	0.123767	0.466582	NaN
A4galt	0	0	0	0	0	0	0	0	0	NaN	NaN	NaN	NaN
Ttll1	1	3	2	2	5	1	2	2.66667	2.44646	-0.0852898	0.306425	0.780753	NaN
Scube1	0	1	0	3	0	1	0.333333	1.33333	0.982724	0.109385	0.201131	0.586545	NaN
Mpped1	0	0	0	0	0	0	0	0	0	NaN	NaN	NaN	NaN
Efcab6	0	0	0	0	0	0	0	0	0	NaN	NaN	NaN	NaN
Sult4a1	0	1	0	0	0	0	0.333333	0	0.306656	-0.0883264	0.116273	0.447464	NaN
Pnpla5	0	0	0	0	0	0	0	0	0	NaN	NaN	NaN	NaN
Pnpla3	4	4	2	6	7	0	3.33333	4.33333	3.87506	-0.0613337	0.31647	0.846328	NaN
Parvb	4	1	9	7	6	6	4.66667	6.33333	5.34876	0.00445564	0.343513	0.989651	NaN
Parvg	0	0	0	0	0	1	0	0.333333	0.150459	0.0469885	0.090915	0.605267	NaN
1810041L15Rik	1	0	1	5	1	2	0.666667	2.66667	1.60276	0.286395	0.269777	0.288417	NaN
Ldoc1l	0	0	0	0	0	0	0	0	0	NaN	NaN	NaN	NaN
Prr5	13	3	10	2	19	8	8.66667	9.66667	7.99978	-0.185578	0.35108	0.597088	NaN
Gm20556	0	0	0	0	0	0	0	0	0	NaN	NaN	NaN	NaN
Arhgap8	0	0	0	1	0	0	0	0.333333	0.175203	0.0524841	0.0959391	0.58434	NaN
Phf21b	1	3	1	4	11	10	1.66667	8.33333	4.54528	0.561737	0.338885	0.0973977	NaN
Mir1249	0	0	0	0	0	0	0	0	0	NaN	NaN	NaN	NaN
Upk3a	0	0	0	0	0	0	0	0	0	NaN	NaN	NaN	NaN
Fam118a	8	2	8	5	9	3	6	5.66667	5.44674	-0.253525	0.349923	0.468749	NaN
Smc1b	3	1	1	2	5	0	1.66667	2.33333	1.72904	-0.00698723	0.281213	0.980177	NaN
Ribc2	0	0	0	0	0	0	0	0	0	NaN	NaN	NaN	NaN
Gm19277	0	0	0	0	0	0	0	0	0	NaN	NaN	NaN	NaN
Fbln1	0	0	0	0	0	4	0	1.33333	0.601836	0.132802	0.147637	0.368376	NaN
7530416G11Rik	0	0	0	0	0	0	0	0	0	NaN	NaN	NaN	NaN
Wnt7b	0	0	0	0	0	0	0	0	0	NaN	NaN	NaN	NaN
AU022754	0	0	0	0	0	0	0	0	0	NaN	NaN	NaN	NaN
Mirlet7c-2	0	0	0	0	0	0	0	0	0	NaN	NaN	NaN	NaN
Mirlet7b	2	0	5	5	5	0	2.33333	3.33333	2.63237	0.0141842	0.275192	0.958893	NaN
Pkdrej	0	0	0	1	4	0	0	1.66667	0.572836	0.199769	0.179367	0.265387	NaN
Gtse1	1	1	3	4	0	4	1.66667	2.66667	2.34004	0.0598725	0.279705	0.830504	NaN
Celsr1	13	4	7	8	6	11	8	8.33333	7.91024	-0.151581	0.350835	0.6657	NaN
Fam19a5	2	1	1	2	6	3	1.33333	3.66667	2.15557	0.249924	0.313884	0.425899	NaN
B230214G05Rik	0	0	0	0	0	0	0	0	0	NaN	NaN	NaN	NaN
Zdhhc25	0	0	0	0	0	0	0	0	0	NaN	NaN	NaN	NaN
Zbed4	22	0	8	13	21	7	10	13.6667	9.76941	0.0943071	0.347857	0.786307	NaN
Alg12	2	1	0	0	0	1	1	0.333333	0.705635	-0.147292	0.194719	0.449392	NaN
Ttll8	0	0	0	0	0	0	0	0	0	NaN	NaN	NaN	NaN
Mlc1	0	0	0	0	0	0	0	0	0	NaN	NaN	NaN	NaN
Mov10l1	0	0	0	0	0	0	0	0	0	NaN	NaN	NaN	NaN
Panx2	0	0	0	0	0	0	0	0	0	NaN	NaN	NaN	NaN
1810021B22Rik	1	1	0	3	3	1	0.666667	2.33333	1.40521	0.217735	0.270554	0.42095	NaN
1300018J18Rik	0	1	3	2	2	1	1.33333	1.66667	1.61282	-0.0546447	0.268999	0.839025	NaN
Tubgcp6	2	2	3	1	3	1	2.33333	1.66667	2.0922	-0.277702	0.306086	0.364267	NaN
Hdac10	7	7	11	6	13	5	8.33333	8	8.33599	-0.356134	0.350841	0.310064	NaN
Mapk12	8	5	6	3	6	4	6.33333	4.33333	5.46421	-0.502913	0.350956	0.151864	NaN
Mapk11	0	0	2	2	2	2	0.666667	2	1.25446	0.152476	0.252133	0.545347	NaN
Ppp6r2	0	5	1	4	3	7	2	4.66667	3.78769	0.0894157	0.296254	0.762788	NaN
Adm2	0	0	0	0	0	0	0	0	0	NaN	NaN	NaN	NaN
Miox	2	1	6	4	5	0	3	3	2.96599	-0.13266	0.299202	0.657491	NaN
Sco2	0	0	0	0	0	0	0	0	0	NaN	NaN	NaN	NaN
Tymp	13	5	2	9	4	2	6.66667	5	5.82835	-0.255487	0.338953	0.450996	NaN
Odf3b	8	4	4	7	6	3	5.33333	5.33333	5.30359	-0.192569	0.349545	0.581693	NaN
Klhdc7b	0	0	0	0	0	0	0	0	0	NaN	NaN	NaN	NaN
Syce3	1	0	2	0	0	0	1	0	0.528579	-0.214303	0.174886	0.22043	NaN
Cpt1b	0	0	0	0	0	0	0	0	0	NaN	NaN	NaN	NaN
BC090627	0	0	0	0	0	0	0	0	0	NaN	NaN	NaN	NaN
Mapk8ip2	0	1	0	1	0	0	0.333333	0.333333	0.481859	-0.0294799	0.145415	0.839346	NaN
Shank3	0	0	1	2	0	0	0.333333	0.666667	0.552565	0.0337064	0.151556	0.824001	NaN
Acr	0	0	0	0	1	0	0	0.333333	0.0994083	0.0339352	0.0775413	0.661648	NaN
Rabl2	17	3	4	4	5	13	8	7.33333	6.99484	-0.157314	0.347659	0.650911	NaN
Syt10	0	0	0	0	0	0	0	0	0	NaN	NaN	NaN	NaN
Spn-ps	0	0	0	0	0	0	0	0	0	NaN	NaN	NaN	NaN
Slc2a13	5	0	0	0	0	0	1.66667	0	0.621298	-0.16535	0.156791	0.291616	NaN
Lrrk2	1	1	0	3	2	3	0.666667	2.66667	1.60672	0.282777	0.281545	0.315197	NaN
Muc19	2	0	0	0	1	0	0.666667	0.333333	0.347927	-0.0543735	0.138343	0.694294	NaN
Smgc	0	0	0	0	0	0	0	0	0	NaN	NaN	NaN	NaN
Cntn1	0	0	0	0	0	0	0	0	0	NaN	NaN	NaN	NaN
Mir544	0	0	0	0	0	0	0	0	0	NaN	NaN	NaN	NaN
Pdzrn4	0	0	2	1	0	0	0.666667	0.333333	0.579523	-0.0639098	0.154988	0.68008	NaN
9430014N10Rik	0	0	0	0	0	0	0	0	0	NaN	NaN	NaN	NaN
D630010B17Rik	0	0	1	0	0	1	0.333333	0.333333	0.352619	-0.0175247	0.135059	0.89676	NaN
Adamts20	0	0	0	3	0	0	0	1	0.525608	0.119553	0.140856	0.396014	NaN
Pus7l	13	1	1	2	0	5	5	2.33333	3.22689	-0.220883	0.285337	0.438863	NaN
Tmem117	0	0	0	0	0	0	0	0	0	NaN	NaN	NaN	NaN
LOC100043315	0	0	0	0	0	0	0	0	0	NaN	NaN	NaN	NaN
Nell2	0	0	0	0	0	0	0	0	0	NaN	NaN	NaN	NaN
Dbx2	0	0	0	0	0	0	0	0	0	NaN	NaN	NaN	NaN
D030018L15Rik	0	0	0	0	0	0	0	0	0	NaN	NaN	NaN	NaN
Gm4371	0	0	0	0	0	0	0	0	0	NaN	NaN	NaN	NaN
2610037D02Rik	0	0	0	0	0	0	0	0	0	NaN	NaN	NaN	NaN
Slc38a1	2	2	3	1	1	4	2.33333	2	2.34476	-0.177507	0.304776	0.560285	NaN
Pced1b	8	7	5	10	3	5	6.66667	6	6.95402	-0.239608	0.347346	0.490304	NaN
Endou	0	0	0	0	3	0	0	1	0.298225	0.0848998	0.120254	0.480187	NaN
Vdr	0	0	0	3	0	0	0	1	0.525608	0.119553	0.140856	0.396014	NaN
Tmem106c	8	6	9	7	13	6	7.66667	8.66667	8.07494	-0.210135	0.349183	0.547313	NaN
Col2a1	3	0	0	1	0	0	1	0.333333	0.547981	-0.0676325	0.15602	0.664662	NaN
Pfkm	6	2	7	11	10	6	5	9	6.59806	0.204102	0.351201	0.561136	NaN
AI836003	0	0	0	1	0	1	0	0.666667	0.325662	0.123419	0.145033	0.394785	NaN
Olfr288	0	0	0	2	0	0	0	0.666667	0.350405	0.0901085	0.123767	0.466582	NaN
Olfr287	0	0	0	0	0	0	0	0	0	NaN	NaN	NaN	NaN
Olfr286	0	0	0	0	0	0	0	0	0	NaN	NaN	NaN	NaN
H1fnt	0	0	0	0	0	0	0	0	0	NaN	NaN	NaN	NaN
Zfp641	0	0	0	0	0	1	0	0.333333	0.150459	0.0469885	0.090915	0.605267	NaN
Olfr285	0	0	0	0	0	0	0	0	0	NaN	NaN	NaN	NaN
Olfr257	0	0	0	0	0	0	0	0	0	NaN	NaN	NaN	NaN
Olfr284	0	0	0	0	0	0	0	0	0	NaN	NaN	NaN	NaN
Olfr283	0	0	0	0	0	0	0	0	0	NaN	NaN	NaN	NaN
1700031M16Rik	0	0	0	0	0	1	0	0.333333	0.150459	0.0469885	0.090915	0.605267	NaN
Olfr282	2	0	0	0	0	0	0.666667	0	0.248519	-0.0844444	0.114201	0.459641	NaN
Olfr281	0	0	0	1	0	0	0	0.333333	0.175203	0.0524841	0.0959391	0.58434	NaN
Lalba	0	0	0	0	0	0	0	0	0	NaN	NaN	NaN	NaN
Olfr279	0	0	0	0	0	0	0	0	0	NaN	NaN	NaN	NaN
Kansl2	9	1	5	2	6	6	5	4.66667	4.2854	-0.188504	0.343443	0.583097	NaN
Snora34	0	0	0	0	0	0	0	0	0	NaN	NaN	NaN	NaN
Snora2b	0	0	0	1	0	0	0	0.333333	0.175203	0.0524841	0.0959391	0.58434	NaN
9330020H09Rik	4	7	7	13	14	12	6	13	9.53361	0.279525	0.350616	0.425312	NaN
4930415O20Rik	1	0	0	0	0	0	0.333333	0	0.12426	-0.0467727	0.0857058	0.585248	NaN
Cacnb3	0	1	1	0	0	1	0.666667	0.333333	0.659276	-0.114497	0.184536	0.534956	NaN
Rnd1	17	6	6	6	15	7	9.66667	9.33333	8.76087	-0.299093	0.346924	0.388617	NaN
Ccdc65	0	0	0	1	0	0	0	0.333333	0.175203	0.0524841	0.0959391	0.58434	NaN
Wnt10b	2	0	1	1	0	0	1	0.333333	0.625882	-0.123925	0.190818	0.516051	NaN
Wnt1	0	0	0	1	0	0	0	0.333333	0.175203	0.0524841	0.0959391	0.58434	NaN
Ddn	0	0	0	0	0	0	0	0	0	NaN	NaN	NaN	NaN
Rhebl1	8	4	8	1	11	5	6.66667	5.66667	5.85897	-0.370274	0.3488	0.288433	NaN
Dhh	1	0	0	0	0	1	0.333333	0.333333	0.274719	0.000635872	0.126172	0.995979	NaN
Lmbr1l	14	3	11	4	18	17	9.33333	13	9.93133	0.0138004	0.350434	0.968587	NaN
4930578M01Rik	0	0	2	6	0	0	0.666667	2	1.45554	0.0882551	0.180572	0.625018	NaN
Prph	6	0	1	4	2	0	2.33333	2	1.84734	-0.0429015	0.257364	0.86761	NaN
Troap	0	0	0	1	0	0	0	0.333333	0.175203	0.0524841	0.0959391	0.58434	NaN
C1ql4	4	0	3	0	0	0	2.33333	0	1.10352	-0.395557	0.227311	0.081832	NaN
Spats2	9	5	4	7	13	7	6	9	7.0322	0.0480826	0.350346	0.890839	NaN
Kcnh3	1	0	0	1	0	2	0.333333	1	0.600381	0.108909	0.185752	0.557665	NaN
Mcrs1	0	3	1	5	3	5	1.33333	4.33333	3.04866	0.231195	0.303392	0.44604	NaN
1700120C14Rik	0	0	0	0	0	0	0	0	0	NaN	NaN	NaN	NaN
Fam186b	0	1	5	2	0	0	2	0.666667	1.66786	-0.195242	0.219369	0.373456	NaN
Fmnl3	4	0	10	0	0	2	4.66667	0.666667	2.81956	-0.411878	0.258768	0.111455	NaN
Nckap5l	0	0	0	3	1	0	0	1.33333	0.625017	0.197866	0.178562	0.267813	NaN
Bcdin3d	15	5	4	10	28	7	8	15	9.79449	0.225525	0.350057	0.519412	NaN
Faim2	0	1	0	9	2	0	0.333333	3.66667	2.0823	0.268083	0.231792	0.24745	NaN
Aqp2	0	0	1	2	1	0	0.333333	1	0.651974	0.0804243	0.187707	0.668319	NaN
Aqp5	0	0	0	0	0	0	0	0	0	NaN	NaN	NaN	NaN
Aqp6	0	0	0	0	0	0	0	0	0	NaN	NaN	NaN	NaN
Racgap1	3	0	2	5	2	3	1.66667	3.33333	2.30331	0.189504	0.303938	0.532958	NaN
Asic1	3	2	2	3	9	1	2.33333	4.33333	2.96115	0.0834844	0.323199	0.79617	NaN
Smarcd1	10	0	5	5	7	2	5	4.66667	4.12619	-0.130903	0.331404	0.692847	NaN
1700030F18Rik	0	0	0	0	0	0	0	0	0	NaN	NaN	NaN	NaN
2310068J16Rik	0	0	3	4	1	3	1	2.66667	1.85808	0.152521	0.25717	0.553132	NaN
Mir3473	0	0	0	0	0	0	0	0	0	NaN	NaN	NaN	NaN
Tmprss12	0	0	1	0	0	0	0.333333	0	0.20216	-0.0676165	0.102382	0.508976	NaN
Mettl7a3	0	0	2	0	0	1	0.666667	0.333333	0.554779	-0.0700146	0.154028	0.649428	NaN
AB099516	3	0	0	1	0	0	1	0.333333	0.547981	-0.0676325	0.15602	0.664662	NaN
Mettl7a2	2	1	0	0	2	0	1	0.666667	0.753992	-0.110805	0.198192	0.576106	NaN
Higd1c	0	0	0	0	0	0	0	0	0	NaN	NaN	NaN	NaN
Gm5475	5	1	9	19	1	16	5	12	8.583	0.304648	0.321561	0.343433	NaN
Csrnp2	4	2	1	9	2	3	2.33333	4.66667	3.53953	0.203524	0.318339	0.522608	NaN
Tfcp2	20	2	10	9	7	10	10.6667	8.66667	8.89738	-0.283886	0.351236	0.418947	NaN
Bin2	2	0	3	0	2	1	1.66667	1	1.20427	-0.18468	0.248918	0.458129	NaN
Galnt6	2	0	1	2	1	0	1	1	0.900493	-0.0254735	0.227063	0.910675	NaN
I730030J21Rik	1	1	0	0	0	0	0.666667	0	0.430916	-0.171648	0.157867	0.276908	NaN
Slc4a8	3	1	2	1	0	3	2	1.33333	1.71034	-0.167891	0.277192	0.544725	NaN
Scn8a	1	1	6	1	4	0	2.66667	1.66667	2.21671	-0.26776	0.277376	0.33438	NaN
Ankrd33	0	0	0	0	0	0	0	0	0	NaN	NaN	NaN	NaN
Acvrl1	5	2	0	0	2	2	2.33333	1.33333	1.73435	-0.214886	0.265969	0.419128	NaN
Acvr1b	0	0	1	0	2	2	0.333333	1.33333	0.701895	0.107785	0.197904	0.586008	NaN
A330009N23Rik	0	0	0	0	1	0	0	0.333333	0.0994083	0.0339352	0.0775413	0.661648	NaN
AU021063	0	0	0	0	0	0	0	0	0	NaN	NaN	NaN	NaN
Grasp	4	5	6	1	6	4	5	3.66667	4.61677	-0.423281	0.342039	0.215894	NaN
Nr4a1	2	0	1	5	2	0	1	2.33333	1.52551	0.151856	0.24993	0.543456	NaN
6030408B16Rik	0	1	0	0	0	0	0.333333	0	0.306656	-0.0883264	0.116273	0.447464	NaN
Krt80	0	0	0	0	0	0	0	0	0	NaN	NaN	NaN	NaN
Mir1941	0	0	0	0	0	0	0	0	0	NaN	NaN	NaN	NaN
Krt7	7	1	2	0	0	3	3.33333	1	2.03217	-0.324193	0.270653	0.230988	NaN
Krt85	0	0	0	0	0	0	0	0	0	NaN	NaN	NaN	NaN
Krt83	0	0	0	0	0	0	0	0	0	NaN	NaN	NaN	NaN
1700011A15Rik	0	0	0	0	0	0	0	0	0	NaN	NaN	NaN	NaN
Krt81	0	0	0	0	0	0	0	0	0	NaN	NaN	NaN	NaN
Krt86	0	0	0	0	0	0	0	0	0	NaN	NaN	NaN	NaN
5430421N21Rik	0	0	0	0	0	0	0	0	0	NaN	NaN	NaN	NaN
Gm6042	0	0	0	0	0	0	0	0	0	NaN	NaN	NaN	NaN
Krt84	0	0	0	2	0	1	0	1	0.500865	0.168952	0.166824	0.311176	NaN
Krt82	0	0	0	0	0	0	0	0	0	NaN	NaN	NaN	NaN
4732456N10Rik	0	0	0	0	0	0	0	0	0	NaN	NaN	NaN	NaN
Krt75	1	1	4	1	0	0	2	0.333333	1.41476	-0.362543	0.249823	0.146725	NaN
Gm5476	0	0	0	0	0	0	0	0	0	NaN	NaN	NaN	NaN
Gm5477	0	0	0	0	0	0	0	0	0	NaN	NaN	NaN	NaN
Gm5414	0	0	0	0	0	0	0	0	0	NaN	NaN	NaN	NaN
Gm5478	0	0	0	0	0	0	0	0	0	NaN	NaN	NaN	NaN
Krt6b	0	0	0	0	0	0	0	0	0	NaN	NaN	NaN	NaN
Krt6a	0	0	0	0	0	0	0	0	0	NaN	NaN	NaN	NaN
Krt5	0	0	0	0	0	0	0	0	0	NaN	NaN	NaN	NaN
Krt71	0	0	0	0	0	0	0	0	0	NaN	NaN	NaN	NaN
Krt74	0	0	0	0	0	0	0	0	0	NaN	NaN	NaN	NaN
Krt72	0	0	0	0	0	0	0	0	0	NaN	NaN	NaN	NaN
Krt73	0	0	0	0	0	0	0	0	0	NaN	NaN	NaN	NaN
Krt2	1	0	0	3	0	0	0.333333	1	0.649868	0.0876254	0.160036	0.584011	NaN
Krt1	0	1	0	1	0	0	0.333333	0.333333	0.481859	-0.0294799	0.145415	0.839346	NaN
Krt77	0	0	0	0	0	0	0	0	0	NaN	NaN	NaN	NaN
Krt76	0	0	0	0	0	0	0	0	0	NaN	NaN	NaN	NaN
Krt4	0	0	0	0	0	0	0	0	0	NaN	NaN	NaN	NaN
Krt79	0	0	0	2	1	0	0	1	0.449814	0.160318	0.16308	0.325576	NaN
Krt78	0	0	0	0	0	0	0	0	0	NaN	NaN	NaN	NaN
Igfbp6	4	0	9	1	3	1	4.33333	1.66667	2.94036	-0.429089	0.299538	0.152	NaN
Itgb7	1	3	0	0	0	1	1.33333	0.333333	1.19469	-0.229311	0.212461	0.280448	NaN
Rarg	3	1	0	0	10	0	1.33333	3.33333	1.67352	0.0648324	0.218319	0.766496	NaN
Espl1	0	0	0	6	1	1	0	2.66667	1.30108	0.383363	0.235147	0.103036	NaN
Aaas	11	1	3	3	22	7	5	10.6667	6.0458	0.262345	0.344111	0.44583	NaN
Sp7	0	0	0	0	0	0	0	0	0	NaN	NaN	NaN	NaN
Amhr2	0	0	1	0	2	0	0.333333	0.666667	0.400977	0.00383122	0.141438	0.97839	NaN
Map3k12	0	0	0	0	1	0	0	0.333333	0.0994083	0.0339352	0.0775413	0.661648	NaN
Tarbp2	0	1	4	2	2	3	1.66667	2.33333	2.1159	-0.0220108	0.283686	0.938155	NaN
Npff	1	0	0	0	1	0	0.333333	0.333333	0.223668	-0.0123752	0.118987	0.917166	NaN
Atf7	4	1	2	4	0	3	2.33333	2.33333	2.3602	-0.041386	0.291662	0.887161	NaN
Atp5g2	3	2	3	4	3	3	2.66667	3.33333	3.04298	-0.0437858	0.331693	0.894979	NaN
Mir688	0	0	0	0	0	0	0	0	0	NaN	NaN	NaN	NaN
Calcoco1	8	4	4	4	24	9	5.33333	12.3333	7.47008	0.302837	0.351343	0.38872	NaN
Hoxc13	0	0	0	0	0	0	0	0	0	NaN	NaN	NaN	NaN
Hoxc12	0	0	0	0	0	0	0	0	0	NaN	NaN	NaN	NaN
Hotair	0	0	0	0	0	0	0	0	0	NaN	NaN	NaN	NaN
Hoxc11	0	0	0	0	0	0	0	0	0	NaN	NaN	NaN	NaN
Hoxc10	0	0	0	0	0	0	0	0	0	NaN	NaN	NaN	NaN
Mir196a-2	0	0	0	0	0	0	0	0	0	NaN	NaN	NaN	NaN
Hoxc9	1	0	0	0	0	1	0.333333	0.333333	0.274719	0.000635872	0.126172	0.995979	NaN
Hoxc8	0	0	0	0	0	0	0	0	0	NaN	NaN	NaN	NaN
Hoxc6	2	0	0	1	0	0	0.666667	0.333333	0.423722	-0.0347947	0.144316	0.809477	NaN
Hoxc5	0	0	0	0	0	0	0	0	0	NaN	NaN	NaN	NaN
Mir615	0	0	0	0	0	0	0	0	0	NaN	NaN	NaN	NaN
Hoxc4	0	0	0	0	0	0	0	0	0	NaN	NaN	NaN	NaN
D930007P13Rik	0	0	0	0	1	0	0	0.333333	0.0994083	0.0339352	0.0775413	0.661648	NaN
Mir421	0	0	0	1	0	0	0	0.333333	0.175203	0.0524841	0.0959391	0.58434	NaN
Gm10052	0	0	0	0	0	0	0	0	0	NaN	NaN	NaN	NaN
Hnrnpa1	0	2	0	1	0	0	0.666667	0.333333	0.788516	-0.091245	0.164212	0.578448	NaN
Gm5643	1	0	0	2	2	0	0.333333	1.33333	0.673482	0.139689	0.197349	0.479051	NaN
Nfe2	2	0	2	6	3	2	1.33333	3.66667	2.3032	0.274286	0.30197	0.363707	NaN
Mir148b	0	0	0	0	0	0	0	0	0	NaN	NaN	NaN	NaN
Gpr84	1	0	0	0	0	0	0.333333	0	0.12426	-0.0467727	0.0857058	0.585248	NaN
Zfp385a	4	6	7	7	4	8	5.66667	6.33333	6.57982	-0.156269	0.348026	0.65342	NaN
Itga5	2	4	3	2	6	2	3	3.33333	3.3294	-0.179492	0.328418	0.584698	NaN
Gtsf1	0	0	0	0	0	0	0	0	0	NaN	NaN	NaN	NaN
BC048502	0	0	0	0	0	0	0	0	0	NaN	NaN	NaN	NaN
Nckap1l	0	1	16	1	8	4	5.66667	4.33333	5.11352	-0.230789	0.28407	0.41654	NaN
Pde1b	0	0	0	0	0	0	0	0	0	NaN	NaN	NaN	NaN
Ppp1r1a	0	0	0	2	0	0	0	0.666667	0.350405	0.0901085	0.123767	0.466582	NaN
Glycam1	0	0	0	0	1	0	0	0.333333	0.0994083	0.0339352	0.0775413	0.661648	NaN
Mucl1	0	0	0	0	0	0	0	0	0	NaN	NaN	NaN	NaN
Spt1	0	0	0	0	0	0	0	0	0	NaN	NaN	NaN	NaN
Olfr161	0	0	1	2	0	0	0.333333	0.666667	0.552565	0.0337064	0.151556	0.824001	NaN
Mefv	0	1	2	1	0	0	1	0.333333	0.886179	-0.16542	0.200624	0.409642	NaN
Olfr15	0	0	0	0	0	0	0	0	0	NaN	NaN	NaN	NaN
Zfp174	10	0	2	8	6	2	4	5.33333	3.94591	0.0877262	0.318214	0.782792	NaN
1700037C18Rik	0	0	0	0	0	0	0	0	0	NaN	NaN	NaN	NaN
Nlrc3	0	0	0	0	0	0	0	0	0	NaN	NaN	NaN	NaN
Slx4	4	1	2	4	1	2	2.33333	2.33333	2.30915	-0.0684684	0.307505	0.823802	NaN
Dnase1	0	1	0	0	0	0	0.333333	0	0.306656	-0.0883264	0.116273	0.447464	NaN
4930455F16Rik	0	0	0	0	0	0	0	0	0	NaN	NaN	NaN	NaN
Gm5766	0	1	0	0	0	0	0.333333	0	0.306656	-0.0883264	0.116273	0.447464	NaN
Srl	2	0	0	0	1	0	0.666667	0.333333	0.347927	-0.0543735	0.138343	0.694294	NaN
Glis2	11	1	6	4	5	7	6	5.33333	5.13754	-0.20332	0.347511	0.558497	NaN
Nmral1	16	1	6	3	16	7	7.66667	8.66667	6.67712	-0.0921074	0.348426	0.791508	NaN
4930562C15Rik	3	0	0	0	0	0	1	0	0.372779	-0.115808	0.132775	0.383092	NaN
Gm16861	4	0	0	2	7	3	1.33333	4	1.99468	0.26994	0.286526	0.346134	NaN
4930451G09Rik	0	0	0	0	0	0	0	0	0	NaN	NaN	NaN	NaN
2017-09-12	6	1	6	8	2	1	4.33333	3.66667	4.01607	-0.135808	0.317985	0.669314	NaN
Sec14l5	0	0	0	0	0	0	0	0	0	NaN	NaN	NaN	NaN
AU021092	3	0	1	2	5	8	1.33333	5	2.62606	0.409323	0.311818	0.189285	NaN
Alg1	2	0	4	3	7	3	2	4.33333	2.73	0.174242	0.317533	0.583186	NaN
Rbfox1	3	1	3	8	4	0	2.33333	4	3.08517	0.100766	0.298099	0.735341	NaN
1700123O21Rik	0	0	0	0	0	0	0	0	0	NaN	NaN	NaN	NaN
Cldn26	0	0	2	3	1	0	0.666667	1.33333	1.02934	0.0517299	0.202977	0.798834	NaN
Mettl22	10	1	4	1	10	2	5	4.33333	3.8281	-0.22422	0.328622	0.495047	NaN
Tmem186	19	4	4	7	17	11	9	11.6667	8.96761	-0.000503163	0.349534	0.998851	NaN
Grin2a	1	0	5	7	0	0	2	2.33333	2.36148	0.00559016	0.215544	0.979309	NaN
Rpl39l	0	0	0	0	0	0	0	0	0	NaN	NaN	NaN	NaN
Atf7ip2	0	2	0	0	0	1	0.666667	0.333333	0.763772	-0.0978972	0.163877	0.550252	NaN
Tekt5	0	0	0	0	0	0	0	0	0	NaN	NaN	NaN	NaN
Tvp23a	2	0	0	0	0	1	0.666667	0.333333	0.398978	-0.0402942	0.142452	0.777283	NaN
Ciita	0	0	0	1	3	1	0	1.66667	0.623887	0.276466	0.208311	0.184449	NaN
Socs1	3	2	1	3	9	3	2	5	3.05991	0.245425	0.330708	0.458014	NaN
Tnp2	0	0	0	0	0	0	0	0	0	NaN	NaN	NaN	NaN
Prm3	0	0	0	0	0	0	0	0	0	NaN	NaN	NaN	NaN
Prm2	0	0	0	0	0	0	0	0	0	NaN	NaN	NaN	NaN
Prm1	0	0	0	0	0	0	0	0	0	NaN	NaN	NaN	NaN
Rmi2	1	0	0	3	1	2	0.333333	2	1.05019	0.279274	0.242128	0.248741	NaN
Gm4262	0	0	0	0	0	0	0	0	0	NaN	NaN	NaN	NaN
Snn	0	0	1	0	0	1	0.333333	0.333333	0.352619	-0.0175247	0.135059	0.89676	NaN
2610020C07Rik	0	0	1	0	2	0	0.333333	0.666667	0.400977	0.00383122	0.141438	0.97839	NaN
Mir1945	0	0	0	0	0	0	0	0	0	NaN	NaN	NaN	NaN
Tnfrsf17	0	0	0	0	0	0	0	0	0	NaN	NaN	NaN	NaN
Snx29	1	0	1	3	4	1	0.666667	2.66667	1.40012	0.272881	0.274724	0.320567	NaN
Gm9961	0	0	0	0	0	0	0	0	0	NaN	NaN	NaN	NaN
Shisa9	0	0	3	0	0	1	1	0.333333	0.756939	-0.109903	0.166887	0.510187	NaN
1700003L19Rik	0	0	0	0	0	0	0	0	0	NaN	NaN	NaN	NaN
Mir193b	0	0	0	0	0	0	0	0	0	NaN	NaN	NaN	NaN
Mir365-1	0	0	0	0	0	0	0	0	0	NaN	NaN	NaN	NaN
2310015D24Rik	0	0	0	0	0	0	0	0	0	NaN	NaN	NaN	NaN
Pla2g10	0	0	0	4	1	0	0	1.66667	0.800219	0.228068	0.189418	0.228573	NaN
1810007I06Rik	0	0	0	0	0	0	0	0	0	NaN	NaN	NaN	NaN
Ntan1	6	3	6	1	2	1	5	1.33333	3.40297	-0.770454	0.334192	0.0211431	NaN
Mpv17l	124	18	31	38	47	54	57.6667	46.3333	46.6496	-0.370011	0.320589	NaN	NaN
Ifitm7	0	0	0	0	0	0	0	0	0	NaN	NaN	NaN	NaN
2900011O08Rik	0	0	0	0	0	0	0	0	0	NaN	NaN	NaN	NaN
Mir484	0	0	0	0	0	1	0	0.333333	0.150459	0.0469885	0.090915	0.605267	NaN
Myh11	6	1	2	13	5	3	3	7	4.68259	0.334154	0.331504	0.313458	NaN
Abcc1	5	2	2	6	11	4	3	7	4.38548	0.309087	0.346657	0.372594	NaN
A630010A05Rik	0	0	0	0	0	0	0	0	0	NaN	NaN	NaN	NaN
Efcab1	0	0	0	0	0	0	0	0	0	NaN	NaN	NaN	NaN
Prkdc	6	3	8	19	7	8	5.66667	11.3333	8.51119	0.283162	0.349262	0.417513	NaN
2310008H04Rik	2	0	0	0	3	4	0.666667	2.33333	1.14858	0.174965	0.226066	0.438958	NaN
Olfr19	0	0	0	0	0	0	0	0	0	NaN	NaN	NaN	NaN
4933404G15Rik	0	0	1	0	0	0	0.333333	0	0.20216	-0.0676165	0.102382	0.508976	NaN
Spag6	0	0	0	2	2	0	0	1.33333	0.549222	0.194844	0.177806	0.273155	NaN
Rpl31-ps12	0	0	0	0	0	0	0	0	0	NaN	NaN	NaN	NaN
Igll1	0	0	0	0	0	0	0	0	0	NaN	NaN	NaN	NaN
Vpreb1	5	2	2	2	3	2	3	2.33333	2.58848	-0.249775	0.325758	0.44323	NaN
Ypel1	5	0	0	1	7	0	1.66667	2.66667	1.49236	0.0422359	0.220023	0.847773	NaN
2610318N02Rik	0	0	0	1	1	0	0	0.666667	0.274611	0.112032	0.13876	0.41945	NaN
Mir130b	0	0	0	0	0	0	0	0	0	NaN	NaN	NaN	NaN
Mir301b	0	0	0	0	0	0	0	0	0	NaN	NaN	NaN	NaN
Ccdc116	0	0	0	0	0	0	0	0	0	NaN	NaN	NaN	NaN
Ydjc	1	0	1	1	0	0	0.666667	0.333333	0.501622	-0.0745642	0.175846	0.671542	NaN
Rimbp3	0	0	0	0	0	0	0	0	0	NaN	NaN	NaN	NaN
Tmem191c	5	3	5	5	9	12	4.33333	8.66667	6.12826	0.244587	0.351027	0.485944	NaN
Crkl	1	1	3	0	1	0	1.66667	0.333333	1.1368	-0.351016	0.24219	0.147243	NaN
Aifm3	11	3	2	7	13	2	5.33333	7.33333	5.51079	0.01616	0.344223	0.962556	NaN
4930451C15Rik	0	0	0	0	0	0	0	0	0	NaN	NaN	NaN	NaN
P2rx6	0	0	0	0	0	0	0	0	0	NaN	NaN	NaN	NaN
Slc7a4	3	0	2	5	2	2	1.66667	3	2.15285	0.145509	0.29799	0.625336	NaN
Ccdc74a	0	0	0	0	0	0	0	0	0	NaN	NaN	NaN	NaN
Scarf2	8	5	7	2	11	9	6.66667	7.33333	6.74051	-0.207872	0.351268	0.554	NaN
B830017H08Rik	0	0	0	0	0	0	0	0	0	NaN	NaN	NaN	NaN
Car15	2	2	1	1	3	0	1.66667	1.33333	1.53742	-0.183217	0.27323	0.502501	NaN
Tssk1	0	0	0	0	0	1	0	0.333333	0.150459	0.0469885	0.090915	0.605267	NaN
Tssk2	0	0	0	0	0	0	0	0	0	NaN	NaN	NaN	NaN
Dgcr14	7	3	2	9	8	8	4	8.33333	5.76987	0.311113	0.350564	0.374829	NaN
Gsc2	0	0	0	0	0	0	0	0	0	NaN	NaN	NaN	NaN
Vpreb2	0	0	0	0	0	0	0	0	0	NaN	NaN	NaN	NaN
Rtn4r	0	0	0	0	0	0	0	0	0	NaN	NaN	NaN	NaN
4933432I09Rik	0	0	0	0	0	0	0	0	0	NaN	NaN	NaN	NaN
Dgcr8	8	4	10	13	8	0	7.33333	7	7.3152	-0.157398	0.329451	0.632823	NaN
Mir1306	0	0	0	0	0	0	0	0	0	NaN	NaN	NaN	NaN
Mir185	0	0	0	0	0	0	0	0	0	NaN	NaN	NaN	NaN
Gnb1l	2	0	0	0	6	0	0.666667	2	0.844969	0.0720683	0.172438	0.675993	NaN
Tbx1	0	0	0	0	0	0	0	0	0	NaN	NaN	NaN	NaN
Gp1bb	0	0	1	0	0	0	0.333333	0	0.20216	-0.0676165	0.102382	0.508976	NaN
2017-09-05	0	0	0	0	0	0	0	0	0	NaN	NaN	NaN	NaN
Cldn5	3	1	0	8	3	5	1.33333	5.33333	3.13158	0.446259	0.313875	0.155091	NaN
Cdc45	5	5	6	6	2	9	5.33333	5.66667	5.9717	-0.140555	0.343347	0.682271	NaN
Hira	4	1	6	9	8	7	3.66667	8	5.44196	0.305201	0.348363	0.380975	NaN
Olfr164	1	2	1	2	1	2	1.33333	1.66667	1.69046	-0.0435325	0.284426	0.878356	NaN
Olfr165	0	0	1	1	0	0	0.333333	0.333333	0.377363	-0.0121873	0.137326	0.929283	NaN
Olfr166	0	0	0	0	0	0	0	0	0	NaN	NaN	NaN	NaN
Olfr167	0	0	0	1	0	0	0	0.333333	0.175203	0.0524841	0.0959391	0.58434	NaN
Olfr168	0	0	0	0	0	0	0	0	0	NaN	NaN	NaN	NaN
Olfr169	0	0	0	0	0	0	0	0	0	NaN	NaN	NaN	NaN
Olfr170	0	0	0	1	0	0	0	0.333333	0.175203	0.0524841	0.0959391	0.58434	NaN
Olfr171	0	0	0	0	0	0	0	0	0	NaN	NaN	NaN	NaN
Lamp3	0	0	0	0	0	0	0	0	0	NaN	NaN	NaN	NaN
B3gnt5	0	0	0	2	0	0	0	0.666667	0.350405	0.0901085	0.123767	0.466582	NaN
A930003A15Rik	0	0	0	0	0	0	0	0	0	NaN	NaN	NaN	NaN
Klhl6	8	2	6	7	7	1	5.33333	5	4.89309	-0.19223	0.342229	0.574319	NaN
Map6d1	0	0	0	3	2	0	0	1.66667	0.724425	0.233111	0.191815	0.224255	NaN
Cyp2ab1	0	0	0	1	0	0	0	0.333333	0.175203	0.0524841	0.0959391	0.58434	NaN
Abcc5	15	2	9	10	24	6	8.66667	13.3333	9.33723	0.0973006	0.350578	0.781363	NaN
Dvl3	0	0	1	1	0	0	0.333333	0.333333	0.377363	-0.0121873	0.137326	0.929283	NaN
Vwa5b2	0	0	0	0	0	0	0	0	0	NaN	NaN	NaN	NaN
Mir1224	0	0	0	0	0	0	0	0	0	NaN	NaN	NaN	NaN
Alg3	8	7	5	7	18	6	6.66667	10.3333	8.07	0.0131199	0.350637	0.970152	NaN
Camk2n2	0	2	2	1	5	1	1.33333	2.33333	1.84034	-0.0146926	0.274431	0.957303	NaN
Snord66	0	0	0	0	0	0	0	0	0	NaN	NaN	NaN	NaN
Fam131a	1	1	1	1	0	0	1	0.333333	0.808279	-0.191088	0.217274	0.379141	NaN
Chrd	5	4	4	3	8	4	4.33333	5	4.57927	-0.157147	0.34796	0.651541	NaN
2310042E22Rik	3	1	0	2	1	0	1.33333	1	1.12925	-0.088155	0.235883	0.70861	NaN
Ephb3	14	3	4	8	14	12	7	11.3333	8.06709	0.181529	0.34944	0.603422	NaN
Gm16863	0	0	0	0	0	0	0	0	0	NaN	NaN	NaN	NaN
Vps8	3	1	4	7	19	11	2.66667	12.3333	6.2583	0.772928	0.351094	0.0277017	NaN
Ehhadh	190	46	135	110	52	198	123.667	120	119.24	-0.173727	0.337244	NaN	NaN
Map3k13	4	0	6	2	10	6	3.33333	6	3.95724	0.115221	0.32936	0.726464	NaN
Liph	0	0	0	1	0	0	0	0.333333	0.175203	0.0524841	0.0959391	0.58434	NaN
Igf2bp2	0	0	2	5	4	1	0.666667	3.33333	1.82843	0.283486	0.26767	0.289561	NaN
Dgkg	1	2	0	3	2	0	1	1.66667	1.462	0.0149298	0.244314	0.951272	NaN
Crygs	0	0	0	0	0	0	0	0	0	NaN	NaN	NaN	NaN
Snord2	0	0	0	0	0	0	0	0	0	NaN	NaN	NaN	NaN
Snora81	9	10	5	5	10	6	8	7	7.96855	-0.406907	0.351312	0.246763	NaN
Rfc4	0	1	0	1	1	0	0.333333	0.666667	0.581268	0.00938045	0.178508	0.958091	NaN
Adipoq	0	0	0	0	0	1	0	0.333333	0.150459	0.0469885	0.090915	0.605267	NaN
Rtp1	0	0	0	0	0	0	0	0	0	NaN	NaN	NaN	NaN
Masp1	5	5	3	10	18	11	4.33333	13	7.95749	0.551201	0.350012	0.115302	NaN
Sst	0	0	1	0	0	0	0.333333	0	0.20216	-0.0676165	0.102382	0.508976	NaN
Rtp2	0	0	0	0	0	1	0	0.333333	0.150459	0.0469885	0.090915	0.605267	NaN
Bcl6	222	102	10	65	49	51	111.333	55	84.8188	-0.430586	0.329581	NaN	NaN
A730098P11Rik	7	4	3	18	5	12	4.66667	11.6667	8.15912	0.422028	0.347864	0.225054	NaN
A230028O05Rik	1	0	0	0	2	0	0.333333	0.666667	0.323076	0.0216865	0.134109	0.871535	NaN
Tprg	0	0	0	0	0	0	0	0	0	NaN	NaN	NaN	NaN
Trp63	0	0	0	0	0	0	0	0	0	NaN	NaN	NaN	NaN
Leprel1	0	2	0	0	0	0	0.666667	0	0.613313	-0.14538	0.147527	0.324403	NaN
Cldn16	0	0	0	0	0	0	0	0	0	NaN	NaN	NaN	NaN
Tmem207	0	0	0	0	0	0	0	0	0	NaN	NaN	NaN	NaN
Gmnc	0	0	1	0	0	0	0.333333	0	0.20216	-0.0676165	0.102382	0.508976	NaN
Ostn	0	0	0	0	0	0	0	0	0	NaN	NaN	NaN	NaN
Uts2d	0	0	0	0	0	0	0	0	0	NaN	NaN	NaN	NaN
Gm10823	0	0	0	0	0	0	0	0	0	NaN	NaN	NaN	NaN
Fgf12	3	1	4	4	9	0	2.66667	4.33333	3.08356	0.0303338	0.306629	0.921197	NaN
Mir690	0	0	0	0	0	0	0	0	0	NaN	NaN	NaN	NaN
Hrasls	0	0	0	0	1	0	0	0.333333	0.0994083	0.0339352	0.0775413	0.661648	NaN
Atp13a5	4	0	5	10	5	1	3	5.33333	3.90737	0.146359	0.307852	0.634488	NaN
Atp13a4	0	0	1	0	0	1	0.333333	0.333333	0.352619	-0.0175247	0.135059	0.89676	NaN
Gm1968	0	0	0	2	0	0	0	0.666667	0.350405	0.0901085	0.123767	0.466582	NaN
4632428C04Rik	5	1	4	1	2	2	3.33333	1.66667	2.41153	-0.398906	0.318174	0.209937	NaN
9030404E10Rik	0	0	0	0	0	0	0	0	0	NaN	NaN	NaN	NaN
Lrrc15	0	0	0	1	0	0	0	0.333333	0.175203	0.0524841	0.0959391	0.58434	NaN
Gp5	2	1	0	0	0	0	1	0	0.555176	-0.218053	0.17617	0.215812	NaN
Mir1195	0	1	0	0	2	1	0.333333	1	0.655932	0.0426917	0.188504	0.820831	NaN
Tmem44	7	1	1	1	0	1	3	0.666667	1.7043	-0.393801	0.27571	0.153201	NaN
AI480653	0	1	0	1	0	0	0.333333	0.333333	0.481859	-0.0294799	0.145415	0.839346	NaN
Apod	0	0	0	0	0	0	0	0	0	NaN	NaN	NaN	NaN
Mfi2	0	0	0	1	0	0	0	0.333333	0.175203	0.0524841	0.0959391	0.58434	NaN
Pigz	2	0	1	1	4	0	1	1.66667	1.02352	0.0351079	0.2357	0.881592	NaN
Bex6	0	0	0	0	0	0	0	0	0	NaN	NaN	NaN	NaN
Mir1946a	0	0	0	0	0	0	0	0	0	NaN	NaN	NaN	NaN
2310010M20Rik	7	1	17	22	3	5	8.33333	10	9.51817	0.0134796	0.322419	0.966652	NaN
Tm4sf19	0	0	0	0	0	0	0	0	0	NaN	NaN	NaN	NaN
Slc51a	0	0	0	0	0	1	0	0.333333	0.150459	0.0469885	0.090915	0.605267	NaN
Zdhhc19	0	3	0	1	0	0	1	0.333333	1.09517	-0.13521	0.176359	0.443276	NaN
Gm10818	2	0	0	0	0	0	0.666667	0	0.248519	-0.0844444	0.114201	0.459641	NaN
Muc4	0	0	1	0	0	0	0.333333	0	0.20216	-0.0676165	0.102382	0.508976	NaN
Muc20	0	0	0	0	0	0	0	0	0	NaN	NaN	NaN	NaN
Gm933	0	0	0	0	0	0	0	0	0	NaN	NaN	NaN	NaN
Iqcg	7	0	1	0	3	7	2.66667	3.33333	2.42342	0.0351783	0.266274	0.894895	NaN
Lmln	0	2	2	5	3	3	1.33333	3.66667	2.64325	0.195576	0.303154	0.518837	NaN
Mir1947	0	0	0	0	0	0	0	0	0	NaN	NaN	NaN	NaN
1700007L15Rik	0	0	8	1	5	1	2.66667	2.33333	2.43998	-0.137228	0.248886	0.581382	NaN
Slc12a8	1	0	0	1	0	0	0.333333	0.333333	0.299462	0.00586576	0.129141	0.963771	NaN
Heg1	5	1	3	2	9	8	3	6.33333	3.98319	0.23671	0.340673	0.487163	NaN
Muc13	1	0	0	0	0	0	0.333333	0	0.12426	-0.0467727	0.0857058	0.585248	NaN
Ropn1	0	0	0	0	0	0	0	0	0	NaN	NaN	NaN	NaN
Ccdc14	7	1	3	5	17	1	3.66667	7.66667	4.49937	0.187412	0.329833	0.569898	NaN
1700119H24Rik	0	1	0	0	1	0	0.333333	0.333333	0.406065	-0.0492753	0.140132	0.725111	NaN
E130310I04Rik	0	1	1	0	0	0	0.666667	0	0.508816	-0.186429	0.164052	0.255789	NaN
Adcy5	1	0	1	3	4	0	0.666667	2.33333	1.24966	0.187531	0.247339	0.448335	NaN
1600019K03Rik	0	0	0	0	0	0	0	0	0	NaN	NaN	NaN	NaN
Sema5b	2	2	0	1	3	1	1.33333	1.66667	1.48572	-0.0546318	0.271128	0.840309	NaN
Hspbap1	6	0	3	4	2	2	3	2.66667	2.55258	-0.0950836	0.308593	0.757991	NaN
Wdr5b	4	0	6	3	5	3	3.33333	3.66667	3.18403	-0.0880367	0.323837	0.785734	NaN
Csta	0	0	0	0	1	0	0	0.333333	0.0994083	0.0339352	0.0775413	0.661648	NaN
Stfa2l1	0	0	0	2	0	0	0	0.666667	0.350405	0.0901085	0.123767	0.466582	NaN
Gm5483	0	0	1	0	0	0	0.333333	0	0.20216	-0.0676165	0.102382	0.508976	NaN
Gm5416	0	0	0	0	0	0	0	0	0	NaN	NaN	NaN	NaN
2010005H15Rik	0	0	0	0	0	0	0	0	0	NaN	NaN	NaN	NaN
Stfa1	0	0	0	0	0	0	0	0	0	NaN	NaN	NaN	NaN
BC117090	0	0	0	0	0	0	0	0	0	NaN	NaN	NaN	NaN
BC100530	0	0	0	0	0	0	0	0	0	NaN	NaN	NaN	NaN
Stfa2	0	0	0	0	0	0	0	0	0	NaN	NaN	NaN	NaN
Stfa3	0	0	0	0	0	0	0	0	0	NaN	NaN	NaN	NaN
Casr	0	0	1	1	0	0	0.333333	0.333333	0.377363	-0.0121873	0.137326	0.929283	NaN
Cd86	5	0	2	0	3	6	2.33333	3	2.2266	0.0216447	0.275491	0.937376	NaN
Ildr1	0	0	0	1	1	0	0	0.666667	0.274611	0.112032	0.13876	0.41945	NaN
Slc15a2	0	0	2	3	19	15	0.666667	12.3333	5.07557	0.893844	0.328086	0.00644141	NaN
Eaf2	1	0	0	1	3	0	0.333333	1.33333	0.597687	0.120635	0.189946	0.525363	NaN
Iqcb1	15	4	10	8	10	16	9.66667	11.3333	9.91517	-0.0832333	0.347365	0.81063	NaN
4930565N06Rik	0	0	0	4	0	0	0	1.33333	0.700811	0.143404	0.152775	0.347902	NaN
Hcls1	8	6	8	7	10	6	7.33333	7.66667	7.57455	-0.251474	0.349847	0.472256	NaN
Fbxo40	0	0	0	0	0	0	0	0	0	NaN	NaN	NaN	NaN
Polq	18	6	8	13	2	6	10.6667	7	9.0731	-0.351051	0.347908	0.312958	NaN
Stxbp5l	0	0	0	8	1	3	0	4	1.95241	0.515599	0.26179	0.0488946	NaN
Gpr156	0	0	0	2	0	0	0	0.666667	0.350405	0.0901085	0.123767	0.466582	NaN
4930542C21Rik	1	0	0	4	0	0	0.333333	1.33333	0.825071	0.116009	0.169075	0.492624	NaN
BC031361	1	0	5	2	1	5	2	2.66667	2.33717	0.00502405	0.278332	0.985599	NaN
Maats1	1	0	0	1	0	0	0.333333	0.333333	0.299462	0.00586576	0.129141	0.963771	NaN
Popdc2	0	3	0	0	0	0	1	0	0.919969	-0.185964	0.165388	0.260839	NaN
Cd80	0	0	0	0	3	0	0	1	0.298225	0.0848998	0.120254	0.480187	NaN
B4galt4	2	0	1	2	1	1	1	1.33333	1.05095	0.0272127	0.25302	0.914351	NaN
Upk1b	0	0	3	0	3	3	1	2	1.35608	0.0365811	0.221488	0.868818	NaN
4930435E12Rik	0	0	0	0	0	1	0	0.333333	0.150459	0.0469885	0.090915	0.605267	NaN
Lsamp	0	0	0	0	0	0	0	0	0	NaN	NaN	NaN	NaN
Gap43	0	0	0	0	1	0	0	0.333333	0.0994083	0.0339352	0.0775413	0.661648	NaN
4932412D23Rik	0	0	0	1	0	0	0	0.333333	0.175203	0.0524841	0.0959391	0.58434	NaN
Gm19522	3	2	9	5	12	10	4.66667	9	6.37904	0.165651	0.348623	0.634675	NaN
Gm15713	0	1	2	0	1	1	1	0.666667	0.960844	-0.147631	0.223429	0.508771	NaN
Mir568	0	0	0	0	0	2	0	0.666667	0.300918	0.0819024	0.11834	0.48888	NaN
Tigit	0	0	0	0	0	0	0	0	0	NaN	NaN	NaN	NaN
Drd3	0	0	0	1	0	0	0	0.333333	0.175203	0.0524841	0.0959391	0.58434	NaN
Qtrtd1	10	5	13	5	11	10	9.33333	8.66667	8.87805	-0.346097	0.348797	0.321071	NaN
Zdhhc23	0	0	0	0	0	0	0	0	0	NaN	NaN	NaN	NaN
Sidt1	3	0	1	1	0	0	1.33333	0.333333	0.750141	-0.164921	0.201448	0.412969	NaN
Spice1	15	1	11	10	13	6	9	9.66667	8.3414	-0.121689	0.351379	0.729104	NaN
Wdr52	2	0	1	2	0	1	1	1	0.951544	-0.0111288	0.227387	0.960965	NaN
Boc	0	1	2	0	0	0	1	0	0.710976	-0.241866	0.184638	0.190213	NaN
Mir3081	0	0	0	0	0	0	0	0	0	NaN	NaN	NaN	NaN
Cd200r1	5	0	2	0	2	0	2.33333	0.666667	1.22443	-0.265518	0.233941	0.256384	NaN
Cd200r4	0	0	5	0	0	2	1.66667	0.666667	1.31172	-0.118022	0.182115	0.516946	NaN
Cd200r2	0	0	0	0	0	0	0	0	0	NaN	NaN	NaN	NaN
Cd200r3	1	0	0	5	5	1	0.333333	3.66667	1.64777	0.449763	0.272656	0.0990324	NaN
Btla	1	0	0	2	1	4	0.333333	2.33333	1.17591	0.314121	0.248367	0.205963	NaN
Cd200	0	3	2	5	9	1	1.66667	5	3.24544	0.164792	0.299327	0.581947	NaN
Gm609	0	0	0	0	0	0	0	0	0	NaN	NaN	NaN	NaN
Slc9c1	0	0	1	0	0	0	0.333333	0	0.20216	-0.0676165	0.102382	0.508976	NaN
Gcsam	0	0	0	0	0	0	0	0	0	NaN	NaN	NaN	NaN
BC016579	1	0	0	2	0	0	0.333333	0.666667	0.474665	0.0521888	0.14762	0.723688	NaN
Tmprss7	9	1	10	20	3	4	6.66667	9	7.85071	0.0904344	0.327528	0.782462	NaN
Tagln3	1	0	0	2	0	1	0.333333	1	0.625124	0.113156	0.18688	0.544844	NaN
Cd96	0	1	0	0	0	1	0.333333	0.333333	0.457116	-0.0350061	0.143755	0.807609	NaN
Dppa4	0	0	0	0	0	0	0	0	0	NaN	NaN	NaN	NaN
Dppa2	1	0	0	2	0	0	0.333333	0.666667	0.474665	0.0521888	0.14762	0.723688	NaN
Gm5485	0	0	0	0	0	0	0	0	0	NaN	NaN	NaN	NaN
Morc1	0	0	3	1	0	0	1	0.333333	0.781683	-0.102937	0.167081	0.537835	NaN
Trat1	0	0	1	0	0	0	0.333333	0	0.20216	-0.0676165	0.102382	0.508976	NaN
Retnlb	0	0	0	0	0	0	0	0	0	NaN	NaN	NaN	NaN
Retnla	1	1	0	0	0	0	0.666667	0	0.430916	-0.171648	0.157867	0.276908	NaN
Retnlg	0	0	0	0	0	0	0	0	0	NaN	NaN	NaN	NaN
Dzip3	11	6	11	6	6	12	9.33333	8	8.88373	-0.355141	0.350437	0.310858	NaN
C330027C09Rik	5	1	4	1	8	2	3.33333	3.66667	3.00798	-0.13015	0.324685	0.68853	NaN
Myh15	2	0	0	2	2	1	0.666667	1.66667	0.9482	0.147045	0.238698	0.537875	NaN
Ift57	3	1	1	0	4	2	1.66667	2	1.58015	-0.0555242	0.279975	0.842796	NaN
Gm6936	0	0	0	0	0	0	0	0	0	NaN	NaN	NaN	NaN
Gm4827	0	0	1	0	0	0	0.333333	0	0.20216	-0.0676165	0.102382	0.508976	NaN
G730013B05Rik	0	0	3	2	0	2	1	1.33333	1.2578	0.00480214	0.21101	0.981843	NaN
Ccdc54	0	0	0	0	0	0	0	0	0	NaN	NaN	NaN	NaN
4930542D17Rik	0	0	0	1	0	0	0	0.333333	0.175203	0.0524841	0.0959391	0.58434	NaN
5330426P16Rik	0	0	0	0	0	0	0	0	0	NaN	NaN	NaN	NaN
4930404A05Rik	0	0	0	0	0	0	0	0	0	NaN	NaN	NaN	NaN
Zpld1	0	0	0	1	0	0	0	0.333333	0.175203	0.0524841	0.0959391	0.58434	NaN
Nxpe3	3	2	5	3	0	0	3.33333	1	2.5225	-0.379369	0.28266	0.179551	NaN
Impg2	13	9	6	3	8	11	9.33333	7.33333	8.56417	-0.442749	0.351198	0.207423	NaN
Gpr128	0	0	0	0	0	0	0	0	0	NaN	NaN	NaN	NaN
Tmem45a	3	0	1	1	1	0	1.33333	0.666667	0.84955	-0.144953	0.226356	0.52193	NaN
2310005G13Rik	0	0	0	0	0	0	0	0	0	NaN	NaN	NaN	NaN
Tmem30c	0	0	0	0	0	0	0	0	0	NaN	NaN	NaN	NaN
Col8a1	1	0	2	3	4	4	1	3.66667	2.05366	0.334853	0.303847	0.270443	NaN
Dcbld2	13	4	11	9	15	8	9.33333	10.6667	9.33738	-0.160908	0.343899	0.639862	NaN
St3gal6	1	0	3	5	3	2	1.33333	3.33333	2.2059	0.205117	0.295119	0.487036	NaN
Gm813	0	0	0	1	0	0	0	0.333333	0.175203	0.0524841	0.0959391	0.58434	NaN
E330017A01Rik	0	0	0	0	2	0	0	0.666667	0.198817	0.0614294	0.103217	0.551743	NaN
Gpr15	0	0	2	1	0	0	0.666667	0.333333	0.579523	-0.0639098	0.154988	0.68008	NaN
Olfr172	0	0	0	0	0	0	0	0	0	NaN	NaN	NaN	NaN
Olfr173	0	0	0	0	0	0	0	0	0	NaN	NaN	NaN	NaN
Olfr175-ps1	0	0	0	0	0	0	0	0	0	NaN	NaN	NaN	NaN
Olfr176	0	0	0	0	0	0	0	0	0	NaN	NaN	NaN	NaN
Olfr177	0	0	0	0	0	0	0	0	0	NaN	NaN	NaN	NaN
Olfr178	0	0	0	0	0	0	0	0	0	NaN	NaN	NaN	NaN
Olfr180	0	0	0	0	0	0	0	0	0	NaN	NaN	NaN	NaN
Olfr181	0	0	0	0	0	0	0	0	0	NaN	NaN	NaN	NaN
Olfr183	0	0	0	0	0	0	0	0	0	NaN	NaN	NaN	NaN
Olfr186	0	0	0	0	0	0	0	0	0	NaN	NaN	NaN	NaN
Olfr187	0	0	0	0	0	0	0	0	0	NaN	NaN	NaN	NaN
Olfr190	0	0	0	0	0	0	0	0	0	NaN	NaN	NaN	NaN
Olfr191	0	0	0	0	0	0	0	0	0	NaN	NaN	NaN	NaN
Olfr192	0	0	0	0	0	0	0	0	0	NaN	NaN	NaN	NaN
Olfr193	0	0	0	0	1	0	0	0.333333	0.0994083	0.0339352	0.0775413	0.661648	NaN
Olfr194	0	0	0	0	0	0	0	0	0	NaN	NaN	NaN	NaN
Olfr195	0	0	0	0	0	0	0	0	0	NaN	NaN	NaN	NaN
Olfr196	0	0	0	0	0	0	0	0	0	NaN	NaN	NaN	NaN
Olfr197	0	0	0	0	0	0	0	0	0	NaN	NaN	NaN	NaN
Olfr198	0	0	0	0	0	0	0	0	0	NaN	NaN	NaN	NaN
Olfr199	0	0	0	0	0	0	0	0	0	NaN	NaN	NaN	NaN
Olfr201	0	0	0	0	0	0	0	0	0	NaN	NaN	NaN	NaN
Olfr202	0	0	0	0	0	1	0	0.333333	0.150459	0.0469885	0.090915	0.605267	NaN
Olfr203	0	0	0	0	0	0	0	0	0	NaN	NaN	NaN	NaN
Olfr204	0	0	0	0	0	0	0	0	0	NaN	NaN	NaN	NaN
Olfr205	0	0	0	0	0	0	0	0	0	NaN	NaN	NaN	NaN
Olfr206	0	0	0	0	0	0	0	0	0	NaN	NaN	NaN	NaN
Olfr207	0	0	0	0	0	0	0	0	0	NaN	NaN	NaN	NaN
Olfr209	0	0	0	0	0	0	0	0	0	NaN	NaN	NaN	NaN
Olfr208	0	0	0	0	0	0	0	0	0	NaN	NaN	NaN	NaN
Gabrr3	0	0	0	0	0	0	0	0	0	NaN	NaN	NaN	NaN
1700022E09Rik	0	0	0	0	0	0	0	0	0	NaN	NaN	NaN	NaN
Mina	2	0	1	1	0	0	1	0.333333	0.625882	-0.123925	0.190818	0.516051	NaN
Arl6	13	0	3	2	5	6	5.33333	4.33333	3.97206	-0.148623	0.323461	0.645891	NaN
4930547E14Rik	0	0	1	0	0	0	0.333333	0	0.20216	-0.0676165	0.102382	0.508976	NaN
Epha6	8	2	0	4	4	4	3.33333	4	3.30767	-0.000829862	0.319831	0.99793	NaN
Nsun3	1	0	0	2	2	0	0.333333	1.33333	0.673482	0.139689	0.197349	0.479051	NaN
Stx19	3	2	1	1	0	0	2	0.333333	1.36345	-0.386387	0.257257	0.13311	NaN
Epha3	6	0	0	9	2	0	2	3.66667	2.5212	0.130068	0.230916	0.573251	NaN
Csnka2ip	0	0	0	0	0	0	0	0	0	NaN	NaN	NaN	NaN
Htr1f	0	0	0	0	0	0	0	0	0	NaN	NaN	NaN	NaN
Pou1f1	0	0	0	0	0	0	0	0	0	NaN	NaN	NaN	NaN
Vgll3	10	4	14	15	1	6	9.33333	7.33333	8.92966	-0.206201	0.335204	0.538456	NaN
Cadm2	4	0	1	1	0	1	1.66667	0.666667	1.02486	-0.166853	0.233166	0.474242	NaN
1700010K23Rik	0	0	0	0	0	0	0	0	0	NaN	NaN	NaN	NaN
Speer2	0	0	0	0	0	0	0	0	0	NaN	NaN	NaN	NaN
D16Ertd519e	0	0	0	0	0	0	0	0	0	NaN	NaN	NaN	NaN
4931420L22Rik	0	0	0	0	0	0	0	0	0	NaN	NaN	NaN	NaN
4930567J20Rik	0	0	0	0	0	0	0	0	0	NaN	NaN	NaN	NaN
Robo1	4	2	4	13	8	3	3.33333	8	5.44327	0.327424	0.342694	0.339354	NaN
Robo2	9	1	5	7	3	4	5	4.66667	4.56227	-0.126565	0.340403	0.710035	NaN
Mir691	0	0	0	0	0	0	0	0	0	NaN	NaN	NaN	NaN
Lipi	0	1	1	0	0	0	0.666667	0	0.508816	-0.186429	0.164052	0.255789	NaN
Rbm11	0	0	0	0	0	0	0	0	0	NaN	NaN	NaN	NaN
Samsn1	1	1	3	3	0	2	1.66667	1.66667	1.86392	-0.0676377	0.272222	0.803775	NaN
4930578N18Rik	0	0	0	0	0	0	0	0	0	NaN	NaN	NaN	NaN
Nrip1	14	2	7	16	11	4	7.66667	10.3333	8.26664	0.0749331	0.350122	0.830531	NaN
1700041M19Rik	0	0	0	0	0	0	0	0	0	NaN	NaN	NaN	NaN
2810055G20Rik	2	11	4	7	15	2	5.66667	8	7.44884	-0.144177	0.330349	0.662519	NaN
Mir99a	0	0	0	0	0	0	0	0	0	NaN	NaN	NaN	NaN
Mirlet7c-1	0	0	0	0	0	0	0	0	0	NaN	NaN	NaN	NaN
Mir125b-2	0	0	0	0	0	0	0	0	0	NaN	NaN	NaN	NaN
Btg3	0	0	0	0	0	0	0	0	0	NaN	NaN	NaN	NaN
Gm7334	0	0	0	0	0	0	0	0	0	NaN	NaN	NaN	NaN
4930478L05Rik	1	0	0	4	1	8	0.333333	4.33333	2.12815	0.494816	0.275054	0.0720221	NaN
Chodl	0	0	0	0	0	0	0	0	0	NaN	NaN	NaN	NaN
Tmprss15	0	1	0	0	1	0	0.333333	0.333333	0.406065	-0.0492753	0.140132	0.725111	NaN
4930553E22Rik	0	1	0	0	0	0	0.333333	0	0.306656	-0.0883264	0.116273	0.447464	NaN
4930529L06Rik	1	0	0	3	0	0	0.333333	1	0.649868	0.0876254	0.160036	0.584011	NaN
Mir155	0	0	0	0	0	0	0	0	0	NaN	NaN	NaN	NaN
Jam2	5	2	11	5	12	7	6	8	6.5805	-0.0606837	0.350052	0.862372	NaN
Gm10791	0	0	0	0	0	0	0	0	0	NaN	NaN	NaN	NaN
Cyyr1	0	0	0	0	0	0	0	0	0	NaN	NaN	NaN	NaN
4930556C24Rik	3	1	1	4	3	0	1.66667	2.33333	1.88063	0.0248417	0.282664	0.929969	NaN
Adamts5	9	5	8	10	16	9	7.33333	11.6667	8.96559	0.101182	0.344714	0.76912	NaN
Rwdd2b	11	1	6	9	8	5	6	7.33333	6.01086	-0.00492562	0.349948	0.98877	NaN
B130034C11Rik	6	4	5	7	9	1	5	5.66667	5.25454	-0.142595	0.344362	0.678812	NaN
ORF63	0	0	0	1	1	0	0	0.666667	0.274611	0.112032	0.13876	0.41945	NaN
Grik1	0	0	0	0	0	0	0	0	0	NaN	NaN	NaN	NaN
Cldn17	0	0	0	0	0	0	0	0	0	NaN	NaN	NaN	NaN
Cldn8	1	0	0	2	0	0	0.333333	0.666667	0.474665	0.0521888	0.14762	0.723688	NaN
Krtap24-1	0	0	0	0	0	0	0	0	0	NaN	NaN	NaN	NaN
2310079G19Rik	0	0	0	0	0	0	0	0	0	NaN	NaN	NaN	NaN
Krtap26-1	0	0	0	0	0	0	0	0	0	NaN	NaN	NaN	NaN
Krtap27-1	0	0	0	0	0	0	0	0	0	NaN	NaN	NaN	NaN
2310061N02Rik	0	0	0	0	0	0	0	0	0	NaN	NaN	NaN	NaN
Krtap13-1	0	0	0	0	0	0	0	0	0	NaN	NaN	NaN	NaN
Krtap13	0	0	0	0	0	0	0	0	0	NaN	NaN	NaN	NaN
2310034C09Rik	0	0	0	0	0	0	0	0	0	NaN	NaN	NaN	NaN
2310057N15Rik	0	0	0	0	0	0	0	0	0	NaN	NaN	NaN	NaN
Gm20741	0	0	0	0	0	0	0	0	0	NaN	NaN	NaN	NaN
Krtap14	0	0	0	0	0	0	0	0	0	NaN	NaN	NaN	NaN
Krtap15	0	0	0	0	0	0	0	0	0	NaN	NaN	NaN	NaN
Krtap19-1	0	0	0	0	0	0	0	0	0	NaN	NaN	NaN	NaN
Krtap16-1	0	0	0	0	0	0	0	0	0	NaN	NaN	NaN	NaN
Krtap19-3	0	0	0	0	0	0	0	0	0	NaN	NaN	NaN	NaN
Krtap19-4	0	0	0	0	0	0	0	0	0	NaN	NaN	NaN	NaN
Krtap19-5	0	0	0	0	0	0	0	0	0	NaN	NaN	NaN	NaN
Krtap19-9b	0	0	0	0	0	0	0	0	0	NaN	NaN	NaN	NaN
Krtap16-3	0	0	0	0	0	0	0	0	0	NaN	NaN	NaN	NaN
Krtap22-2	0	0	0	0	0	0	0	0	0	NaN	NaN	NaN	NaN
Gm10229	0	0	0	0	0	0	0	0	0	NaN	NaN	NaN	NaN
Krtap6-1	0	0	0	0	0	0	0	0	0	NaN	NaN	NaN	NaN
Gm10228	0	0	0	0	0	0	0	0	0	NaN	NaN	NaN	NaN
Krtap6-5	0	0	0	0	0	0	0	0	0	NaN	NaN	NaN	NaN
1110025L11Rik	0	0	0	0	0	0	0	0	0	NaN	NaN	NaN	NaN
Krtap20-2	0	0	0	0	0	0	0	0	0	NaN	NaN	NaN	NaN
Krtap21-1	0	0	0	0	0	0	0	0	0	NaN	NaN	NaN	NaN
Krtap6-2	0	0	0	0	0	0	0	0	0	NaN	NaN	NaN	NaN
Krtap8-1	0	0	0	0	0	0	0	0	0	NaN	NaN	NaN	NaN
Krtap7-1	0	0	0	0	0	0	0	0	0	NaN	NaN	NaN	NaN
Krtap11-1	0	0	0	0	0	0	0	0	0	NaN	NaN	NaN	NaN
Tiam1	4	4	2	6	5	2	3.33333	4.33333	3.97716	-0.048778	0.336896	0.88488	NaN
Gm10789	0	0	0	0	0	0	0	0	0	NaN	NaN	NaN	NaN
Hunk	9	3	6	5	11	2	6	6	5.52169	-0.228215	0.349679	0.513988	NaN
Mis18a	7	1	9	1	16	8	5.66667	8.33333	5.96532	-0.00322476	0.337872	0.992385	NaN
Eva1c	0	0	0	1	0	1	0	0.666667	0.325662	0.123419	0.145033	0.394785	NaN
4930404I05Rik	1	0	0	0	0	0	0.333333	0	0.12426	-0.0467727	0.0857058	0.585248	NaN
4932438H23Rik	0	0	0	0	5	0	0	1.66667	0.497042	0.12263	0.142428	0.389243	NaN
Olig2	0	0	0	0	0	0	0	0	0	NaN	NaN	NaN	NaN
A930006K02Rik	0	0	0	0	0	0	0	0	0	NaN	NaN	NaN	NaN
Donson	7	11	5	6	8	10	7.66667	8	8.60491	-0.266629	0.351104	0.447611	NaN
Gm10785	1	1	1	2	0	0	1	0.666667	0.983481	-0.101866	0.223111	0.647981	NaN
Atp5o	1432	879	726	1124	2610	1076	1012.33	1603.33	1212.54	0.0526201	0.231117	NaN	NaN
Kcne2	0	0	0	0	3	0	0	1	0.298225	0.0848998	0.120254	0.480187	NaN
1700048M11Rik	0	0	0	0	2	0	0	0.666667	0.198817	0.0614294	0.103217	0.551743	NaN
4930563D23Rik	0	0	0	0	0	0	0	0	0	NaN	NaN	NaN	NaN
Kcne1	0	0	0	0	0	0	0	0	0	NaN	NaN	NaN	NaN
2410124H12Rik	0	0	0	1	0	0	0	0.333333	0.175203	0.0524841	0.0959391	0.58434	NaN
Clic6	3	0	0	0	0	0	1	0	0.372779	-0.115808	0.132775	0.383092	NaN
Runx1	2	4	6	6	0	4	4	3.33333	4.34116	-0.17603	0.305789	0.564846	NaN
1810053B23Rik	3	0	4	1	3	2	2.33333	2	1.95576	-0.153999	0.295531	0.602302	NaN
Mir802	0	0	0	0	0	0	0	0	0	NaN	NaN	NaN	NaN
1700029J03Rik	0	0	0	0	0	0	0	0	0	NaN	NaN	NaN	NaN
Cbr3	6	3	7	3	7	0	5.33333	3.33333	4.30211	-0.428011	0.332753	0.198349	NaN
Chaf1b	1	2	1	4	0	0	1.33333	1.33333	1.64054	-0.0521894	0.236074	0.825036	NaN
Sim2	0	0	0	0	0	0	0	0	0	NaN	NaN	NaN	NaN
Ripply3	7	4	3	8	15	13	4.66667	12	7.55164	0.474644	0.350033	0.175101	NaN
Kcnj6	0	0	0	0	0	0	0	0	0	NaN	NaN	NaN	NaN
Kcnj15	5	2	5	0	6	3	4	3	3.29324	-0.314245	0.325066	0.333689	NaN
Erg	1	0	0	0	1	0	0.333333	0.333333	0.223668	-0.0123752	0.118987	0.917166	NaN
1600002D24Rik	0	0	0	0	0	0	0	0	0	NaN	NaN	NaN	NaN
Lca5l	0	0	0	0	0	0	0	0	0	NaN	NaN	NaN	NaN
Sh3bgr	1	0	0	0	0	0	0.333333	0	0.12426	-0.0467727	0.0857058	0.585248	NaN
B3galt5	1	1	1	6	5	0	1	3.66667	2.18133	0.251201	0.280856	0.371101	NaN
Itgb2l	1	1	0	0	4	0	0.666667	1.33333	0.828549	0.00852799	0.195307	0.965172	NaN
Pcp4	0	0	0	0	0	1	0	0.333333	0.150459	0.0469885	0.090915	0.605267	NaN
Dscam	7	5	6	11	3	4	6	6	6.44335	-0.152941	0.345222	0.65775	NaN
Bace2	12	1	6	8	9	6	6.33333	7.66667	6.20978	-0.0182756	0.350947	0.958469	NaN
Mx1	0	0	0	1	0	0	0	0.333333	0.175203	0.0524841	0.0959391	0.58434	NaN
Fam3b	0	0	1	0	0	0	0.333333	0	0.20216	-0.0676165	0.102382	0.508976	NaN
Mx2	0	1	4	2	2	1	1.66667	1.66667	1.81498	-0.112878	0.271353	0.677425	NaN
Tmprss2	6	5	9	4	11	7	6.66667	7.33333	6.9458	-0.22647	0.351354	0.51921	NaN
Ripk4	19	4	7	8	26	5	10	13	9.74121	-0.0489728	0.350885	0.889	NaN
Prdm15	6	6	7	7	8	10	6.33333	8.33333	7.52689	-0.0645348	0.35115	0.854185	NaN
Zbtb21	12	1	5	4	12	5	6	7	5.45458	-0.074088	0.348973	0.83187	NaN
A630089N07Rik	2	1	3	5	0	2	2	2.33333	2.33859	-0.0104162	0.282698	0.970608	NaN
Pisd-ps2	0	0	0	2	0	0	0	0.666667	0.350405	0.0901085	0.123767	0.466582	NaN
Tfb1m	3	2	1	3	6	6	2	5	3.21306	0.280741	0.334114	0.400766	NaN
Cldn20	0	0	0	0	0	0	0	0	0	NaN	NaN	NaN	NaN
1700102H20Rik	0	0	4	0	0	0	1.33333	0	0.80864	-0.182615	0.164081	0.265727	NaN
Nox3	0	0	0	1	0	0	0	0.333333	0.175203	0.0524841	0.0959391	0.58434	NaN
4930470H14Rik	0	0	0	0	0	0	0	0	0	NaN	NaN	NaN	NaN
4930548J01Rik	0	0	0	0	0	0	0	0	0	NaN	NaN	NaN	NaN
Ldhal6b	0	0	0	0	0	0	0	0	0	NaN	NaN	NaN	NaN
Gm8363	0	0	0	0	0	0	0	0	0	NaN	NaN	NaN	NaN
3300005D01Rik	0	0	0	0	0	0	0	0	0	NaN	NaN	NaN	NaN
Synj2	2	5	3	7	7	6	3.33333	6.66667	5.21331	0.151411	0.344651	0.660431	NaN
Serac1	3	2	5	7	3	4	3.33333	4.66667	4.12337	0.0243028	0.336589	0.94244	NaN
Tmem181a	7	0	3	3	2	8	3.33333	4.33333	3.40439	0.062423	0.314329	0.842582	NaN
Dynlt1a	2	1	0	0	0	0	1	0	0.555176	-0.218053	0.17617	0.215812	NaN
Dynlt1b	5	0	3	2	2	0	2.66667	1.33333	1.777	-0.234544	0.273184	0.390586	NaN
Tmem181b-ps	2	2	3	12	2	2	2.33333	5.33333	4.07048	0.218574	0.312828	0.484739	NaN
Dynlt1f	0	1	0	0	0	0	0.333333	0	0.306656	-0.0883264	0.116273	0.447464	NaN
Dynlt1c	0	0	0	0	0	0	0	0	0	NaN	NaN	NaN	NaN
Tmem181c-ps	1	0	0	0	0	0	0.333333	0	0.12426	-0.0467727	0.0857058	0.585248	NaN
Sytl3	0	0	0	0	0	0	0	0	0	NaN	NaN	NaN	NaN
Ezr	14	7	7	3	6	6	9.33333	5	7.32616	-0.723181	0.350583	0.0391319	NaN
Mir692-1	0	0	0	0	0	0	0	0	0	NaN	NaN	NaN	NaN
Rsph3b	1	0	0	0	1	0	0.333333	0.333333	0.223668	-0.0123752	0.118987	0.917166	NaN
Gm1604b	0	0	0	0	0	0	0	0	0	NaN	NaN	NaN	NaN
Rps6ka2	4	2	0	2	0	3	2	1.66667	1.91213	-0.0836841	0.261069	0.748556	NaN
Tcp10a	0	0	0	0	0	0	0	0	0	NaN	NaN	NaN	NaN
Ttll2	0	0	0	0	0	0	0	0	0	NaN	NaN	NaN	NaN
Gm9992	0	0	0	0	0	0	0	0	0	NaN	NaN	NaN	NaN
Fndc1	0	0	0	0	0	0	0	0	0	NaN	NaN	NaN	NaN
Tagap	7	1	10	6	8	10	6	8	6.54915	0.00461497	0.349668	0.98947	NaN
Rsph3a	0	0	0	1	0	5	0	2	0.927498	0.248908	0.196225	0.204625	NaN
Rnaset2a	0	0	0	0	0	0	0	0	0	NaN	NaN	NaN	NaN
Ccr6	0	2	0	0	0	0	0.666667	0	0.613313	-0.14538	0.147527	0.324403	NaN
Mpc1	9	2	2	1	1	1	4.33333	1	2.56104	-0.620206	0.315548	0.0493576	NaN
4930506C21Rik	0	0	2	2	2	2	0.666667	2	1.25446	0.152476	0.252133	0.545347	NaN
Prr18	1	0	0	0	0	0	0.333333	0	0.12426	-0.0467727	0.0857058	0.585248	NaN
T2	0	0	1	0	1	0	0.333333	0.333333	0.301568	-0.0310583	0.129784	0.810867	NaN
Gm16702	0	0	0	0	0	0	0	0	0	NaN	NaN	NaN	NaN
T	0	0	0	0	0	0	0	0	0	NaN	NaN	NaN	NaN
Pde10a	2	0	1	3	2	0	1	1.66667	1.1751	0.068664	0.243367	0.777835	NaN
1700010I14Rik	0	0	0	0	6	5	0	3.66667	1.34875	0.377231	0.23272	0.105024	NaN
6530411M01Rik	0	0	0	0	0	0	0	0	0	NaN	NaN	NaN	NaN
Pabpc6	0	0	0	0	0	0	0	0	0	NaN	NaN	NaN	NaN
4930452A19Rik	0	0	0	0	0	0	0	0	0	NaN	NaN	NaN	NaN
B930003M22Rik	11	6	3	5	12	8	6.66667	8.33333	7.08586	-0.0896744	0.351199	0.798462	NaN
1700110C19Rik	0	0	0	0	0	0	0	0	0	NaN	NaN	NaN	NaN
Pacrg	0	1	0	0	0	0	0.333333	0	0.306656	-0.0883264	0.116273	0.447464	NaN
D17Ertd648e	0	0	0	0	0	0	0	0	0	NaN	NaN	NaN	NaN
4732491K20Rik	1	9	2	1	4	2	4	2.33333	4.16224	-0.417146	0.304888	0.171251	NaN
C030013G03Rik	0	0	0	0	0	0	0	0	0	NaN	NaN	NaN	NaN
Slc22a2	2	1	0	5	0	0	1	1.66667	1.43119	0.0584475	0.20843	0.779157	NaN
Airn	3	0	5	2	3	0	2.66667	1.66667	2.03221	-0.21104	0.274525	0.442043	NaN
Mas1	3	0	0	0	0	0	1	0	0.372779	-0.115808	0.132775	0.383092	NaN
Mrgprh	0	0	0	0	0	0	0	0	0	NaN	NaN	NaN	NaN
Pnldc1	2	3	4	17	4	10	3	10.3333	6.8578	0.473822	0.338787	0.161938	NaN
Snora20	0	1	0	0	0	0	0.333333	0	0.306656	-0.0883264	0.116273	0.447464	NaN
Gpr31b	0	0	0	0	0	0	0	0	0	NaN	NaN	NaN	NaN
Tcp10b	0	0	0	0	0	1	0	0.333333	0.150459	0.0469885	0.090915	0.605267	NaN
Gm11166	0	0	0	0	0	0	0	0	0	NaN	NaN	NaN	NaN
Unc93a	0	0	0	0	0	0	0	0	0	NaN	NaN	NaN	NaN
Gm10512	0	0	0	0	0	0	0	0	0	NaN	NaN	NaN	NaN
Smok2a	0	0	0	0	0	0	0	0	0	NaN	NaN	NaN	NaN
Smok2b	0	0	0	0	0	0	0	0	0	NaN	NaN	NaN	NaN
Tcp10c	0	0	0	0	0	0	0	0	0	NaN	NaN	NaN	NaN
2700054A10Rik	0	0	1	1	0	0	0.333333	0.333333	0.377363	-0.0121873	0.137326	0.929283	NaN
Smok4a	0	2	0	1	0	0	0.666667	0.333333	0.788516	-0.091245	0.164212	0.578448	NaN
Tcte2	0	0	0	0	0	1	0	0.333333	0.150459	0.0469885	0.090915	0.605267	NaN
Gm7168	0	0	0	0	0	0	0	0	0	NaN	NaN	NaN	NaN
Dact2	10	0	1	7	4	4	3.66667	5	3.67064	0.114173	0.313557	0.715767	NaN
4930474M22Rik	0	0	0	0	0	0	0	0	0	NaN	NaN	NaN	NaN
Thbs2	6	3	5	4	10	4	4.66667	6	4.97306	-0.0776636	0.350024	0.824407	NaN
Wdr27	1	1	1	1	3	0	1	1.33333	1.1065	-0.0387007	0.250644	0.87729	NaN
LOC106740	1	0	0	3	3	4	0.333333	3.33333	1.54993	0.465345	0.279145	0.0955075	NaN
Gm3417	0	0	0	0	0	0	0	0	0	NaN	NaN	NaN	NaN
Gm3448	0	0	0	0	0	0	0	0	0	NaN	NaN	NaN	NaN
Tcte3	0	0	0	0	0	0	0	0	0	NaN	NaN	NaN	NaN
9030025P20Rik	7	0	1	1	1	0	2.66667	0.666667	1.34659	-0.283502	0.24703	0.251117	NaN
2210404J11Rik	11	5	9	5	20	9	8.33333	11.3333	8.93789	-0.0631146	0.347707	0.855962	NaN
Gm5091	0	0	0	0	0	0	0	0	0	NaN	NaN	NaN	NaN
Gm10510	0	0	1	1	2	0	0.333333	1	0.576179	0.0654595	0.184308	0.722466	NaN
Dll1	6	2	4	7	6	11	4	8	5.64543	0.28144	0.349747	0.420994	NaN
Prdm9	14	3	10	42	12	5	9	19.6667	13.9849	0.371197	0.343928	NaN	NaN
4933401D09Rik	0	0	0	0	0	0	0	0	0	NaN	NaN	NaN	NaN
Rgmb	0	3	1	1	6	1	1.33333	2.66667	2.04424	-0.00395681	0.269918	0.988304	NaN
Zfp960	1	1	1	0	0	1	1	0.333333	0.783535	-0.198217	0.216374	0.359621	NaN
Zfp97	0	0	0	0	3	0	0	1	0.298225	0.0848998	0.120254	0.480187	NaN
Lix1	2	0	1	1	0	0	1	0.333333	0.625882	-0.123925	0.190818	0.516051	NaN
Lnpep	9	1	1	11	12	3	3.66667	8.66667	5.19866	0.351647	0.336835	0.296496	NaN
Vmn2r90	0	0	0	0	0	0	0	0	0	NaN	NaN	NaN	NaN
Mir99b	0	0	0	0	0	0	0	0	0	NaN	NaN	NaN	NaN
Mirlet7e	0	0	0	0	0	0	0	0	0	NaN	NaN	NaN	NaN
Mir125a	0	0	0	0	0	0	0	0	0	NaN	NaN	NaN	NaN
Ncrna00085	1	3	3	0	0	3	2.33333	1	2.10209	-0.280466	0.261354	0.283214	NaN
Has1	0	0	0	0	0	1	0	0.333333	0.150459	0.0469885	0.090915	0.605267	NaN
Fpr1	0	1	6	0	0	10	2.33333	3.33333	3.02421	-0.00104356	0.217262	0.996168	NaN
Fpr2	1	1	13	3	0	1	5	1.33333	3.73506	-0.385694	0.275985	0.162257	NaN
Fpr3	0	0	0	0	0	0	0	0	0	NaN	NaN	NaN	NaN
Fpr-rs4	0	0	0	0	0	0	0	0	0	NaN	NaN	NaN	NaN
Vmn2r124	0	0	0	0	0	0	0	0	0	NaN	NaN	NaN	NaN
Vmn2r91	0	0	0	0	0	0	0	0	0	NaN	NaN	NaN	NaN
Vmn2r92	0	0	0	0	0	0	0	0	0	NaN	NaN	NaN	NaN
Vmn2r94	0	0	0	0	0	0	0	0	0	NaN	NaN	NaN	NaN
Vmn2r93	0	0	0	0	0	0	0	0	0	NaN	NaN	NaN	NaN
Vmn2r95	0	0	0	0	0	0	0	0	0	NaN	NaN	NaN	NaN
Vmn2r96	0	0	0	0	0	0	0	0	0	NaN	NaN	NaN	NaN
Vmn2r97	0	0	0	0	0	0	0	0	0	NaN	NaN	NaN	NaN
Vmn2r98	0	0	0	2	0	0	0	0.666667	0.350405	0.0901085	0.123767	0.466582	NaN
Vmn2r99	0	0	0	0	0	0	0	0	0	NaN	NaN	NaN	NaN
Vmn2r100	0	0	0	1	1	0	0	0.666667	0.274611	0.112032	0.13876	0.41945	NaN
Vmn2r101	2	0	0	0	0	3	0.666667	1	0.699896	0.0374912	0.162698	0.817755	NaN
Vmn2r102	0	0	0	0	0	0	0	0	0	NaN	NaN	NaN	NaN
Vmn2r103	0	0	0	0	0	0	0	0	0	NaN	NaN	NaN	NaN
Vmn2r104	0	0	0	0	0	0	0	0	0	NaN	NaN	NaN	NaN
Fpr-rs6	0	0	0	0	0	0	0	0	0	NaN	NaN	NaN	NaN
Vmn2r105	0	0	0	0	0	0	0	0	0	NaN	NaN	NaN	NaN
Vmn2r106	2	0	0	0	0	0	0.666667	0	0.248519	-0.0844444	0.114201	0.459641	NaN
Vmn2r107	0	0	0	2	0	0	0	0.666667	0.350405	0.0901085	0.123767	0.466582	NaN
Vmn1r224	0	0	0	2	0	0	0	0.666667	0.350405	0.0901085	0.123767	0.466582	NaN
Vmn2r108	0	0	0	0	0	0	0	0	0	NaN	NaN	NaN	NaN
Vmn1r225	0	0	0	0	0	0	0	0	0	NaN	NaN	NaN	NaN
Vmn2r109	0	0	0	0	0	0	0	0	0	NaN	NaN	NaN	NaN
Vmn2r110	0	0	0	0	0	0	0	0	0	NaN	NaN	NaN	NaN
Fpr-rs3	0	0	0	0	0	0	0	0	0	NaN	NaN	NaN	NaN
Vmn1r226	0	0	0	0	0	0	0	0	0	NaN	NaN	NaN	NaN
Vmn1r227	0	0	0	0	0	0	0	0	0	NaN	NaN	NaN	NaN
Vmn1r228	0	0	0	0	0	0	0	0	0	NaN	NaN	NaN	NaN
Vmn1r229	0	0	0	0	0	0	0	0	0	NaN	NaN	NaN	NaN
Vmn1r230	0	0	0	0	0	0	0	0	0	NaN	NaN	NaN	NaN
Vmn1r231	0	0	0	0	0	0	0	0	0	NaN	NaN	NaN	NaN
Vmn1r232	0	0	0	0	0	0	0	0	0	NaN	NaN	NaN	NaN
Vmn1r233	0	0	0	0	0	0	0	0	0	NaN	NaN	NaN	NaN
Vmn1r234	0	0	0	0	0	0	0	0	0	NaN	NaN	NaN	NaN
Vmn1r235	0	0	0	0	0	0	0	0	0	NaN	NaN	NaN	NaN
Vmn1r236	0	0	0	0	0	0	0	0	0	NaN	NaN	NaN	NaN
Vmn1r237	0	0	0	0	0	0	0	0	0	NaN	NaN	NaN	NaN
Zfp677	0	0	0	0	0	0	0	0	0	NaN	NaN	NaN	NaN
Zfp54	3	1	2	1	3	0	2	1.33333	1.55718	-0.223477	0.280239	0.42519	NaN
Zfp51	5	1	0	2	12	0	2	4.66667	2.47126	0.120646	0.26351	0.647065	NaN
Zfp53	2	4	4	6	9	4	3.33333	6.33333	4.83151	0.1167	0.344883	0.735081	NaN
Zfp52	0	0	0	1	0	1	0	0.666667	0.325662	0.123419	0.145033	0.394785	NaN
Zfp948	7	0	6	3	11	2	4.33333	5.33333	4.00279	-0.0528251	0.326725	0.871557	NaN
Gm10509	0	0	0	0	0	0	0	0	0	NaN	NaN	NaN	NaN
Zfp760	3	1	5	12	10	22	3	14.6667	8.09685	0.810481	0.349783	0.0204986	NaN
Zfp229	4	4	5	10	14	9	4.33333	11	7.23234	0.416859	0.350936	0.234892	NaN
Zfp820	10	1	0	3	1	1	3.66667	1.66667	2.32473	-0.217588	0.276035	0.430543	NaN
2210404O09Rik	3	1	1	0	4	1	1.66667	1.66667	1.42969	-0.107968	0.270588	0.689885	NaN
Zfp943	12	8	5	5	15	9	8.33333	9.66667	8.67644	-0.187399	0.348853	0.59114	NaN
Zfp947	0	1	0	2	0	1	0.333333	1	0.807521	0.0710582	0.193483	0.713426	NaN
Zfp944	9	4	10	8	20	12	7.66667	13.3333	9.56186	0.165641	0.344692	0.630837	NaN
Zfp758	2	3	3	5	6	4	2.66667	5	3.84927	0.12542	0.340203	0.71238	NaN
Vmn2r111	0	0	0	0	0	0	0	0	0	NaN	NaN	NaN	NaN
Vmn2r112	0	0	0	0	0	0	0	0	0	NaN	NaN	NaN	NaN
Gm16386	0	0	0	1	0	1	0	0.666667	0.325662	0.123419	0.145033	0.394785	NaN
Vmn2r113	0	0	0	0	0	0	0	0	0	NaN	NaN	NaN	NaN
Vmn2r-ps129	0	0	0	3	1	0	0	1.33333	0.625017	0.197866	0.178562	0.267813	NaN
Zfp40	4	0	5	6	2	1	3	3	2.90833	-0.0540126	0.297633	0.855996	NaN
Vmn2r114	0	0	0	0	0	0	0	0	0	NaN	NaN	NaN	NaN
Vmn2r115	0	0	0	0	0	0	0	0	0	NaN	NaN	NaN	NaN
Vmn2r116	0	0	0	1	0	0	0	0.333333	0.175203	0.0524841	0.0959391	0.58434	NaN
Vmn2r117	0	0	0	0	0	0	0	0	0	NaN	NaN	NaN	NaN
Zfp213	6	1	5	2	8	5	4	5	3.96098	-0.0571887	0.342164	0.867261	NaN
Zfp13	2	2	0	0	0	0	1.33333	0	0.861832	-0.292158	0.200384	0.144842	NaN
Zscan10	0	0	0	1	0	0	0	0.333333	0.175203	0.0524841	0.0959391	0.58434	NaN
Mmp25	0	0	0	0	0	0	0	0	0	NaN	NaN	NaN	NaN
Ccdc64b	0	0	0	1	0	1	0	0.666667	0.325662	0.123419	0.145033	0.394785	NaN
Tnfrsf12a	11	1	7	1	4	1	6.33333	2	3.81193	-0.677433	0.332748	0.0417629	NaN
Cldn6	0	0	0	1	0	2	0	1	0.476121	0.165185	0.165192	0.317332	NaN
Cldn9	0	0	0	0	0	0	0	0	0	NaN	NaN	NaN	NaN
Pkmyt1	0	0	0	0	0	0	0	0	0	NaN	NaN	NaN	NaN
Paqr4	5	3	2	3	4	3	3.33333	3.33333	3.32021	-0.169438	0.337341	0.615475	NaN
Kremen2	0	0	0	0	1	1	0	0.666667	0.249867	0.106415	0.135463	0.432119	NaN
9530082P21Rik	4	8	6	5	16	1	6	7.33333	6.78026	-0.199503	0.337596	0.554552	NaN
Flywch2	2	1	4	3	2	2	2.33333	2.33333	2.38916	-0.120897	0.312598	0.698941	NaN
Prss33	0	0	0	0	0	0	0	0	0	NaN	NaN	NaN	NaN
Prss41	0	0	0	0	0	0	0	0	0	NaN	NaN	NaN	NaN
Prss32	0	0	0	0	0	0	0	0	0	NaN	NaN	NaN	NaN
Prss21	0	0	0	0	0	0	0	0	0	NaN	NaN	NaN	NaN
Dcpp1	0	0	0	0	0	0	0	0	0	NaN	NaN	NaN	NaN
Dcpp2	0	0	0	0	0	0	0	0	0	NaN	NaN	NaN	NaN
Dcpp3	0	0	0	0	0	0	0	0	0	NaN	NaN	NaN	NaN
Sbp	0	0	0	0	0	0	0	0	0	NaN	NaN	NaN	NaN
Sbpl	0	0	0	0	0	0	0	0	0	NaN	NaN	NaN	NaN
Prss30	0	0	0	0	0	1	0	0.333333	0.150459	0.0469885	0.090915	0.605267	NaN
Prss22	0	0	0	0	0	0	0	0	0	NaN	NaN	NaN	NaN
Prss27	0	0	0	1	6	2	0	3	1.07257	0.418207	0.244877	0.0876696	NaN
Atp6v0c-ps2	0	0	0	0	0	0	0	0	0	NaN	NaN	NaN	NaN
Atp6v0c	0	0	0	0	0	0	0	0	0	NaN	NaN	NaN	NaN
Mir5134	0	0	0	0	0	0	0	0	0	NaN	NaN	NaN	NaN
Abca17	1	1	1	2	1	1	1	1.33333	1.23335	-0.00785107	0.266302	0.97648	NaN
Abca3	10	0	3	6	0	2	4.33333	2.66667	3.20121	-0.109806	0.272674	0.68717	NaN
D330041H03Rik	0	1	1	0	2	0	0.666667	0.666667	0.707633	-0.0806046	0.18875	0.669347	NaN
Dnase1l2	1	0	1	0	0	1	0.666667	0.333333	0.476879	-0.0809815	0.174299	0.642208	NaN
E4f1	9	23	8	18	39	17	13.3333	24.6667	19.3771	0.027465	0.351139	NaN	NaN
Bricd5	0	0	0	0	0	0	0	0	0	NaN	NaN	NaN	NaN
Caskin1	0	0	0	0	0	1	0	0.333333	0.150459	0.0469885	0.090915	0.605267	NaN
Traf7	2	1	3	6	9	5	2	6.66667	3.85984	0.456827	0.341929	0.18154	NaN
Rab26	0	0	0	0	0	0	0	0	0	NaN	NaN	NaN	NaN
Pkd1	1	0	0	1	0	0	0.333333	0.333333	0.299462	0.00586576	0.129141	0.963771	NaN
Nthl1	4	1	3	3	2	5	2.66667	3.33333	2.88689	-0.00680483	0.32554	0.983323	NaN
Npw	0	0	0	0	0	0	0	0	0	NaN	NaN	NaN	NaN
Syngr3	0	0	0	2	0	0	0	0.666667	0.350405	0.0901085	0.123767	0.466582	NaN
Noxo1	2	1	4	1	1	4	2.33333	2	2.24026	-0.156736	0.299281	0.600481	NaN
Rnf151	0	0	0	0	0	0	0	0	0	NaN	NaN	NaN	NaN
Snora78	1	0	0	0	0	0	0.333333	0	0.12426	-0.0467727	0.0857058	0.585248	NaN
Snora64	3	0	0	0	0	0	1	0	0.372779	-0.115808	0.132775	0.383092	NaN
Rpl3l	0	1	0	0	0	0	0.333333	0	0.306656	-0.0883264	0.116273	0.447464	NaN
Hs3st6	4	2	5	11	1	2	3.66667	4.66667	4.44871	0.0226474	0.314094	0.942519	NaN
Meiob	19	10	2	7	19	2	10.3333	9.33333	9.24791	-0.290179	0.344076	0.399028	NaN
Nubp2	9	3	2	19	15	11	4.66667	15	8.91765	0.680675	0.351187	0.0525971	NaN
Mapk8ip3	8	5	1	2	11	7	4.66667	6.66667	5.22663	-0.0191619	0.341863	0.955301	NaN
Hn1l	18	2	9	6	15	17	9.66667	12.6667	9.76957	0.0261745	0.350258	0.94043	NaN
Ift140	7	3	7	4	6	2	5.66667	4	4.80309	-0.428946	0.348182	0.217965	NaN
Ptx4	2	1	1	11	2	1	1.33333	4.66667	3.03384	0.326267	0.294354	0.267682	NaN
Ccdc154	0	0	0	0	0	0	0	0	0	NaN	NaN	NaN	NaN
Unkl	12	3	5	8	5	2	6.66667	5	5.62147	-0.307768	0.347301	0.375525	NaN
Tsr3	20	2	4	4	12	6	8.66667	7.33333	6.70361	-0.255045	0.34969	0.465791	NaN
Baiap3	0	0	0	0	0	0	0	0	0	NaN	NaN	NaN	NaN
Gm17801	0	0	0	2	0	0	0	0.666667	0.350405	0.0901085	0.123767	0.466582	NaN
Prss34	0	0	0	0	0	0	0	0	0	NaN	NaN	NaN	NaN
Prss28	0	0	0	0	0	0	0	0	0	NaN	NaN	NaN	NaN
Prss29	0	0	0	0	0	0	0	0	0	NaN	NaN	NaN	NaN
Tpsab1	0	0	0	0	0	0	0	0	0	NaN	NaN	NaN	NaN
Tpsb2	0	0	0	0	0	0	0	0	0	NaN	NaN	NaN	NaN
Tpsg1	0	0	0	0	0	0	0	0	0	NaN	NaN	NaN	NaN
Cacna1h	0	0	0	0	0	0	0	0	0	NaN	NaN	NaN	NaN
Tekt4	0	0	0	0	0	0	0	0	0	NaN	NaN	NaN	NaN
Sstr5	0	0	0	0	0	0	0	0	0	NaN	NaN	NaN	NaN
Sox8	0	0	0	0	0	0	0	0	0	NaN	NaN	NaN	NaN
2810468N07Rik	0	0	0	0	0	0	0	0	0	NaN	NaN	NaN	NaN
Gng13	0	0	0	0	0	0	0	0	0	NaN	NaN	NaN	NaN
Chtf18	1	0	0	0	0	2	0.333333	0.666667	0.425178	0.0434757	0.143964	0.76266	NaN
Rpusd1	0	0	0	0	0	1	0	0.333333	0.150459	0.0469885	0.090915	0.605267	NaN
Mslnl	1	2	1	2	2	1	1.33333	1.66667	1.63941	-0.0566187	0.285001	0.842528	NaN
Msln	17	3	9	0	8	9	9.66667	5.66667	7.00122	-0.460538	0.342954	0.179318	NaN
Haghl	0	0	0	0	0	0	0	0	0	NaN	NaN	NaN	NaN
Ccdc78	2	0	1	8	3	0	1	3.66667	2.15053	0.264247	0.26155	0.312347	NaN
Metrn	9	8	4	6	12	17	7	11.6667	9.18215	0.104429	0.351217	0.766212	NaN
Fbxl16	0	0	0	1	1	0	0	0.666667	0.274611	0.112032	0.13876	0.41945	NaN
Jmjd8	16	8	7	5	12	10	10.3333	9	9.43003	-0.40515	0.345074	0.240356	NaN
Stub1	0	3	1	2	1	2	1.33333	1.66667	1.87286	-0.0711075	0.267312	0.790232	NaN
Mir3082	0	0	0	0	0	0	0	0	0	NaN	NaN	NaN	NaN
Rhbdl1	2	0	1	0	3	3	1	2	1.20028	0.0910565	0.249969	0.715656	NaN
Wfikkn1	4	4	3	7	6	8	3.66667	7	5.35669	0.193735	0.348915	0.578723	NaN
Gm10012	1	0	1	1	11	0	0.666667	4	1.59511	0.242164	0.244453	0.321864	NaN
Nhlrc4	0	0	0	0	0	0	0	0	0	NaN	NaN	NaN	NaN
Solh	4	4	3	6	14	11	3.66667	10.3333	6.42813	0.452847	0.351359	0.197452	NaN
Rab11fip3	16	3	9	9	6	17	9.33333	10.6667	9.45864	-0.0385052	0.351378	0.91274	NaN
Nme4	3	5	1	2	8	2	3	4	3.55481	-0.10641	0.32255	0.741474	NaN
Pdia2	0	0	0	0	0	0	0	0	0	NaN	NaN	NaN	NaN
Arhgdig	0	0	0	0	0	0	0	0	0	NaN	NaN	NaN	NaN
Rgs11	0	0	0	0	0	0	0	0	0	NaN	NaN	NaN	NaN
Neurl1b	7	0	8	1	9	9	5	6.33333	4.91111	-0.025198	0.323817	0.937975	NaN
Nkx2-5	0	0	0	0	0	0	0	0	0	NaN	NaN	NaN	NaN
Kifc5b	3	0	1	4	9	0	1.33333	4.33333	2.17042	0.236479	0.273025	0.386412	NaN
Mir3083	0	0	0	0	0	0	0	0	0	NaN	NaN	NaN	NaN
Itpr3	4	0	0	0	0	4	1.33333	1.33333	1.09887	0.00899818	0.176211	0.959274	NaN
Ip6k3	0	0	0	0	0	0	0	0	0	NaN	NaN	NaN	NaN
Grm4	0	0	0	0	0	0	0	0	0	NaN	NaN	NaN	NaN
Hmga1	0	0	0	0	0	0	0	0	0	NaN	NaN	NaN	NaN
Hmga1-rs1	0	0	0	0	0	0	0	0	0	NaN	NaN	NaN	NaN
AI413582	2	1	3	1	12	1	2	4.66667	2.68022	0.116626	0.301697	0.699078	NaN
Pacsin1	0	0	0	1	0	0	0	0.333333	0.175203	0.0524841	0.0959391	0.58434	NaN
Spdef	1	0	0	1	0	0	0.333333	0.333333	0.299462	0.00586576	0.129141	0.963771	NaN
Tcp11	1	1	2	0	3	0	1.33333	1	1.13346	-0.162627	0.237689	0.493847	NaN
Scube3	0	0	0	0	0	1	0	0.333333	0.150459	0.0469885	0.090915	0.605267	NaN
Def6	0	0	0	1	0	0	0	0.333333	0.175203	0.0524841	0.0959391	0.58434	NaN
Ppard	2	2	0	3	2	2	1.33333	2.33333	1.88718	0.0711176	0.288952	0.805587	NaN
1810013A23Rik	0	0	0	0	0	0	0	0	0	NaN	NaN	NaN	NaN
Tead3	13	4	7	13	16	2	8	10.3333	8.42621	-0.0259673	0.350659	0.940968	NaN
Tulp1	0	0	0	0	0	0	0	0	0	NaN	NaN	NaN	NaN
Fkbp5	297	88	716	286	722	722	367	576.667	439.15	0.063509	0.349055	NaN	NaN
Armc12	0	0	1	0	0	0	0.333333	0	0.20216	-0.0676165	0.102382	0.508976	NaN
Clpsl2	0	0	0	0	0	0	0	0	0	NaN	NaN	NaN	NaN
Clps	0	0	0	0	0	0	0	0	0	NaN	NaN	NaN	NaN
Lhfpl5	0	0	0	0	0	0	0	0	0	NaN	NaN	NaN	NaN
Mapk13	0	0	0	0	0	0	0	0	0	NaN	NaN	NaN	NaN
Pnpla1	0	0	2	2	0	0	0.666667	0.666667	0.754725	-0.0158727	0.162257	0.922072	NaN
4930539E08Rik	5	0	3	0	0	1	2.66667	0.333333	1.37824	-0.358251	0.24369	0.141532	NaN
1700030A11Rik	0	0	0	0	0	0	0	0	0	NaN	NaN	NaN	NaN
Pxt1	0	0	0	0	0	0	0	0	0	NaN	NaN	NaN	NaN
Stk38	309	236	186	238	460	325	243.667	341	284.694	-0.0954851	0.235724	NaN	NaN
Gm16197	0	0	0	0	0	0	0	0	0	NaN	NaN	NaN	NaN
Cdkn1a	2	4	38	3	44	46	14.6667	31	20.9779	0.11267	0.322443	NaN	NaN
Rab44	0	0	0	0	0	0	0	0	0	NaN	NaN	NaN	NaN
Cpne5	0	0	0	0	0	0	0	0	0	NaN	NaN	NaN	NaN
Pi16	0	0	0	1	0	0	0	0.333333	0.175203	0.0524841	0.0959391	0.58434	NaN
Fgd2	8	1	11	6	2	6	6.66667	4.66667	5.67728	-0.286232	0.337466	0.396337	NaN
Tmem217	0	0	0	1	0	0	0	0.333333	0.175203	0.0524841	0.0959391	0.58434	NaN
Tbc1d22b	1	2	2	0	1	2	1.66667	1	1.54222	-0.23795	0.269357	0.377019	NaN
0610038L08Rik	0	0	0	0	4	0	0	1.33333	0.397633	0.105031	0.132716	0.428712	NaN
Mdga1	0	0	0	0	0	0	0	0	0	NaN	NaN	NaN	NaN
1700097N02Rik	0	0	0	0	0	0	0	0	0	NaN	NaN	NaN	NaN
Dnahc8	1	4	0	4	4	1	1.66667	3	2.59979	0.0121179	0.283013	0.965847	NaN
Glp1r	0	0	0	0	0	0	0	0	0	NaN	NaN	NaN	NaN
Umodl1	0	0	0	0	0	0	0	0	0	NaN	NaN	NaN	NaN
Tff3	23	0	3	2	1	3	8.66667	2	4.36564	-0.475484	0.302268	0.115707	NaN
Tff2	1	0	0	0	0	1	0.333333	0.333333	0.274719	0.000635872	0.126172	0.995979	NaN
Tff1	1	1	3	0	0	1	1.66667	0.333333	1.18786	-0.326437	0.24251	0.178279	NaN
Tmprss3	0	0	0	0	0	0	0	0	0	NaN	NaN	NaN	NaN
Ubash3a	0	1	0	0	0	0	0.333333	0	0.306656	-0.0883264	0.116273	0.447464	NaN
Rsph1	2	0	0	1	0	0	0.666667	0.333333	0.423722	-0.0347947	0.144316	0.809477	NaN
Slc37a1	1	2	2	0	5	3	1.66667	2.66667	2.09031	-0.0182164	0.289317	0.949796	NaN
Cryaa	0	0	0	0	0	0	0	0	0	NaN	NaN	NaN	NaN
Sik1	11	6	2	5	10	6	6.33333	7	6.38397	-0.161439	0.350904	0.64547	NaN
Hsf2bp	0	0	0	0	2	2	0	1.33333	0.499735	0.186901	0.174634	0.284509	NaN
Pdxk-ps	1	0	0	4	1	0	0.333333	1.66667	0.924479	0.182291	0.204356	0.372379	NaN
Notch3	2	7	1	4	5	6	3.33333	5	4.69788	-0.049255	0.325998	0.879905	NaN
Ephx3	0	0	0	0	0	0	0	0	0	NaN	NaN	NaN	NaN
Rasal3	0	0	0	0	0	0	0	0	0	NaN	NaN	NaN	NaN
A530088E08Rik	0	0	0	1	0	0	0	0.333333	0.175203	0.0524841	0.0959391	0.58434	NaN
Cyp4f39	0	0	0	0	1	0	0	0.333333	0.0994083	0.0339352	0.0775413	0.661648	NaN
Cyp4f17	1	0	3	4	2	0	1.33333	2	1.63037	0.0322724	0.249785	0.897199	NaN
Cyp4f16	2	0	1	0	0	1	1	0.333333	0.601138	-0.130945	0.189731	0.490092	NaN
Gm9705	0	0	0	0	0	0	0	0	0	NaN	NaN	NaN	NaN
Cyp4f40	0	0	0	0	0	0	0	0	0	NaN	NaN	NaN	NaN
Zfp811	2	3	8	3	0	2	4.33333	1.66667	3.61229	-0.429774	0.305559	0.159571	NaN
Zfp799	6	2	4	10	9	2	4	7	5.11513	0.159427	0.343989	0.643032	NaN
Cyp4f41-ps	0	1	0	0	0	2	0.333333	0.666667	0.607575	0.00816734	0.15444	0.957825	NaN
Zfp952	10	3	4	13	16	6	5.66667	11.6667	7.74213	0.332013	0.350956	0.344136	NaN
4921501E09Rik	0	0	0	0	0	0	0	0	0	NaN	NaN	NaN	NaN
Zfp563	22	6	2	4	10	18	10	10.6667	9.38113	-0.0877773	0.347203	0.800413	NaN
Morc2b	2	0	4	10	0	0	2	3.33333	2.80919	0.0742753	0.223219	0.739326	NaN
Olfr55	0	0	0	0	0	0	0	0	0	NaN	NaN	NaN	NaN
Olfr239	0	0	0	0	0	0	0	0	0	NaN	NaN	NaN	NaN
Gm4461	0	0	0	0	0	0	0	0	0	NaN	NaN	NaN	NaN
Zfp955a	7	3	3	13	12	7	4.33333	10.6667	6.92002	0.440837	0.351379	0.209627	NaN
Olfr63	0	0	0	0	0	0	0	0	0	NaN	NaN	NaN	NaN
Zfp81	1	0	0	2	0	0	0.333333	0.666667	0.474665	0.0521888	0.14762	0.723688	NaN
Actl9	0	0	0	0	1	0	0	0.333333	0.0994083	0.0339352	0.0775413	0.661648	NaN
Adamts10	5	2	8	6	12	5	5	7.66667	5.8483	0.0401536	0.350408	0.908769	NaN
Myo1f	7	1	7	8	1	0	5	3	4.09262	-0.192313	0.292071	0.510252	NaN
Zfp414	2	4	3	7	4	3	3	4.66667	4.15705	0.0279111	0.333892	0.93338	NaN
Pram1	0	0	0	0	0	0	0	0	0	NaN	NaN	NaN	NaN
Kank3	8	5	4	2	3	5	5.66667	3.33333	4.73692	-0.504639	0.346314	0.145068	NaN
Cd320	14	3	5	3	20	8	7.33333	10.3333	7.38785	0.0054237	0.351148	0.987677	NaN
Kifc1	0	0	0	0	0	2	0	0.666667	0.300918	0.0819024	0.11834	0.48888	NaN
BC033916	0	1	0	0	0	0	0.333333	0	0.306656	-0.0883264	0.116273	0.447464	NaN
BC051226	3	2	1	6	9	12	2	9	4.93965	0.667393	0.34622	0.0538977	NaN
B3galt4	0	0	0	0	0	0	0	0	0	NaN	NaN	NaN	NaN
Vps52	3	8	9	5	21	4	6.66667	10	8.2109	-0.109102	0.345508	0.752176	NaN
H2-K2	16	9	8	5	7	5	11	5.66667	8.68951	-0.810718	0.34777	0.0197434	NaN
AA388235	5	0	2	1	2	0	2.33333	1	1.39964	-0.24463	0.259127	0.345142	NaN
Mir219-1	0	0	0	0	0	0	0	0	0	NaN	NaN	NaN	NaN
Col11a2	0	0	0	0	0	0	0	0	0	NaN	NaN	NaN	NaN
BC051537	0	0	0	0	0	0	0	0	0	NaN	NaN	NaN	NaN
H2-Oa	0	0	0	1	0	0	0	0.333333	0.175203	0.0524841	0.0959391	0.58434	NaN
H2-DMa	6	5	3	1	2	4	4.66667	2.33333	3.86118	-0.512151	0.33491	0.126211	NaN
H2-DMb2	0	0	0	0	0	0	0	0	0	NaN	NaN	NaN	NaN
H2-DMb1	7	4	7	6	12	7	6	8.33333	6.80889	-0.0246164	0.350622	0.944028	NaN
H2-Ob	1	6	0	1	5	0	2.33333	2	2.63644	-0.193511	0.248634	0.436395	NaN
H2-Eb2	0	2	0	0	0	0	0.666667	0	0.613313	-0.14538	0.147527	0.324403	NaN
H2-Ea-ps	1	0	0	1	0	0	0.333333	0.333333	0.299462	0.00586576	0.129141	0.963771	NaN
Btnl2	0	0	0	0	0	0	0	0	0	NaN	NaN	NaN	NaN
Btnl1	0	0	0	0	0	0	0	0	0	NaN	NaN	NaN	NaN
BC051142	0	0	1	0	1	0	0.333333	0.333333	0.301568	-0.0310583	0.129784	0.810867	NaN
Btnl4	0	0	0	0	0	0	0	0	0	NaN	NaN	NaN	NaN
Btnl5	0	0	0	0	0	0	0	0	0	NaN	NaN	NaN	NaN
Btnl6	0	0	0	0	0	0	0	0	0	NaN	NaN	NaN	NaN
Notch4	3	4	8	7	4	9	5	6.66667	6.19487	-0.0348644	0.345083	0.919525	NaN
Gpsm3	2	3	7	5	3	3	4	3.66667	4.20922	-0.220332	0.333199	0.508444	NaN
Ager	0	2	0	0	2	1	0.666667	1	0.962589	-0.0452021	0.20007	0.821255	NaN
Rnf5	152	27	72	45	79	127	83.6667	83.6667	76.5684	-0.201553	0.315509	NaN	NaN
Agpat1	2	0	0	4	3	0	0.666667	2.33333	1.24756	0.186255	0.226893	0.411707	NaN
Egfl8	1	0	2	1	4	2	1	2.33333	1.40233	0.128643	0.274825	0.63972	NaN
Prrt1	0	0	2	2	0	0	0.666667	0.666667	0.754725	-0.0158727	0.162257	0.922072	NaN
Tnxb	3	4	4	7	13	8	3.66667	9.33333	6.13044	0.360527	0.351171	0.304589	NaN
Cyp21a1	0	0	0	1	4	2	0	2.33333	0.873754	0.36576	0.233154	0.116706	NaN
C4a	146	36	29	67	181	128	70.3333	125.333	84.0344	0.353173	0.30374	NaN	NaN
Zbtb12	7	7	6	9	11	10	6.66667	10	8.40428	0.031071	0.34933	0.929126	NaN
Slc44a4	1	0	1	1	3	0	0.666667	1.33333	0.799847	0.053859	0.221343	0.807751	NaN
Snord52	0	0	0	0	0	1	0	0.333333	0.150459	0.0469885	0.090915	0.605267	NaN
Hspa1a	0	1	2	2	4	0	1	2	1.45902	0.0300914	0.247619	0.903277	NaN
Hspa1l	4	1	4	2	2	11	3	5	3.81661	0.116219	0.319827	0.716321	NaN
Vwa7	1	0	0	1	0	1	0.333333	0.666667	0.449921	0.0610043	0.170384	0.720313	NaN
Sapcd1	0	0	0	0	1	0	0	0.333333	0.0994083	0.0339352	0.0775413	0.661648	NaN
Msh5	0	1	0	0	0	0	0.333333	0	0.306656	-0.0883264	0.116273	0.447464	NaN
Clic1	11	3	4	9	21	12	6	14	8.56537	0.44844	0.347213	0.196516	NaN
AU023871	0	0	0	0	0	0	0	0	0	NaN	NaN	NaN	NaN
G6b	0	0	0	0	0	0	0	0	0	NaN	NaN	NaN	NaN
Ly6g6c	0	0	0	1	0	0	0	0.333333	0.175203	0.0524841	0.0959391	0.58434	NaN
Ly6g6d	0	0	0	0	0	0	0	0	0	NaN	NaN	NaN	NaN
Ly6g6e	0	0	0	0	0	0	0	0	0	NaN	NaN	NaN	NaN
Ly6g6f	0	0	0	0	0	0	0	0	0	NaN	NaN	NaN	NaN
Ly6g5c	4	0	11	7	3	0	5	3.33333	4.24544	-0.169259	0.277277	0.541575	NaN
Ly6g5b	0	0	0	2	3	0	0	1.66667	0.64863	0.223363	0.188517	0.236079	NaN
Lst1	1	2	9	1	6	4	4	3.66667	3.9305	-0.232601	0.316187	0.461947	NaN
Ltb	0	0	2	1	0	2	0.666667	1	0.880441	0.0157311	0.197106	0.936388	NaN
Tnf	0	0	0	0	0	0	0	0	0	NaN	NaN	NaN	NaN
Lta	0	0	0	0	0	0	0	0	0	NaN	NaN	NaN	NaN
Atp6v1g2	1	2	1	0	1	2	1.33333	1	1.34006	-0.167468	0.258142	0.516505	NaN
H2-L	0	0	0	0	0	0	0	0	0	NaN	NaN	NaN	NaN
H2-Q2	0	0	0	0	1	0	0	0.333333	0.0994083	0.0339352	0.0775413	0.661648	NaN
H2-Q4	5	4	0	2	7	5	3	4.66667	3.64648	0.0184404	0.322818	0.954447	NaN
H2-Q5	0	2	0	0	0	0	0.666667	0	0.613313	-0.14538	0.147527	0.324403	NaN
H2-Q8	0	0	0	0	0	0	0	0	0	NaN	NaN	NaN	NaN
H2-Q6	0	0	0	0	0	0	0	0	0	NaN	NaN	NaN	NaN
H2-Q7	0	0	0	0	0	0	0	0	0	NaN	NaN	NaN	NaN
H2-Q9	0	0	0	0	0	0	0	0	0	NaN	NaN	NaN	NaN
Pou5f1	0	0	0	0	0	0	0	0	0	NaN	NaN	NaN	NaN
Tcf19	5	0	3	2	4	4	2.66667	3.33333	2.57765	-0.00181457	0.318292	0.995451	NaN
Cchcr1	2	0	2	3	0	0	1.33333	1	1.17845	-0.0478771	0.212202	0.821497	NaN
Psors1c2	0	0	0	0	0	0	0	0	0	NaN	NaN	NaN	NaN
Cdsn	0	0	0	0	0	0	0	0	0	NaN	NaN	NaN	NaN
2300002M23Rik	0	0	0	0	0	0	0	0	0	NaN	NaN	NaN	NaN
Gm9573	0	1	0	1	0	0	0.333333	0.333333	0.481859	-0.0294799	0.145415	0.839346	NaN
Dpcr1	0	0	0	0	0	0	0	0	0	NaN	NaN	NaN	NaN
Sfta2	0	0	0	0	0	0	0	0	0	NaN	NaN	NaN	NaN
Ddr1	9	2	8	8	10	6	6.33333	8	6.64739	-0.041084	0.351281	0.906896	NaN
4833427F10Rik	0	0	0	0	0	0	0	0	0	NaN	NaN	NaN	NaN
Ier3	5	1	8	1	20	4	4.66667	8.33333	5.31044	0.0482513	0.326869	0.882646	NaN
Nrm	2	0	0	1	1	4	0.666667	2	1.12497	0.187206	0.23984	0.435069	NaN
Ppp1r18	5	1	10	5	13	12	5.33333	10	6.92339	0.181651	0.349065	0.602789	NaN
Mrps18b	4	2	3	1	5	0	3	2	2.38908	-0.303681	0.304101	0.31798	NaN
Mir1894	0	0	0	0	0	0	0	0	0	NaN	NaN	NaN	NaN
Gm8801	0	0	0	0	0	0	0	0	0	NaN	NaN	NaN	NaN
Mir877	0	0	0	0	0	0	0	0	0	NaN	NaN	NaN	NaN
A930015D03Rik	0	1	2	2	2	3	1	2.33333	1.71158	0.11817	0.280317	0.673346	NaN
H2-T24	3	0	0	1	7	2	1	3.33333	1.54476	0.231122	0.264687	0.382558	NaN
H2-T23	272	32	91	93	91	172	131.667	118.667	113.227	-0.199976	0.327892	NaN	NaN
H2-T9	0	0	0	0	0	0	0	0	0	NaN	NaN	NaN	NaN
H2-T22	0	0	0	0	0	0	0	0	0	NaN	NaN	NaN	NaN
Gm6034	0	0	0	0	0	0	0	0	0	NaN	NaN	NaN	NaN
Gm11127	0	0	0	0	0	0	0	0	0	NaN	NaN	NaN	NaN
H2-Bl	0	0	0	0	0	0	0	0	0	NaN	NaN	NaN	NaN
C920025E04Rik	0	0	0	0	0	0	0	0	0	NaN	NaN	NaN	NaN
H2-T10	8	0	0	2	5	2	2.66667	3	2.14244	0.0059031	0.273189	0.982761	NaN
Gm7030	0	0	0	0	0	0	0	0	0	NaN	NaN	NaN	NaN
2410017I17Rik	0	0	0	0	0	0	0	0	0	NaN	NaN	NaN	NaN
Gm8909	0	0	0	0	0	0	0	0	0	NaN	NaN	NaN	NaN
Gm6623	4	0	4	13	1	1	2.66667	5	3.83318	0.164986	0.280352	0.556199	NaN
H2-T3	0	0	0	0	0	0	0	0	0	NaN	NaN	NaN	NaN
H2-M10.2	0	0	0	0	0	0	0	0	0	NaN	NaN	NaN	NaN
H2-M10.1	0	0	0	0	0	0	0	0	0	NaN	NaN	NaN	NaN
H2-M10.3	0	0	0	0	0	0	0	0	0	NaN	NaN	NaN	NaN
H2-M10.4	0	0	0	0	0	0	0	0	0	NaN	NaN	NaN	NaN
H2-M11	0	0	0	0	0	0	0	0	0	NaN	NaN	NaN	NaN
H2-M9	0	0	0	0	0	0	0	0	0	NaN	NaN	NaN	NaN
H2-M1	0	0	0	0	0	0	0	0	0	NaN	NaN	NaN	NaN
H2-M10.5	0	0	0	0	0	0	0	0	0	NaN	NaN	NaN	NaN
H2-M10.6	0	0	0	0	0	0	0	0	0	NaN	NaN	NaN	NaN
Trim15	0	0	1	0	1	0	0.333333	0.333333	0.301568	-0.0310583	0.129784	0.810867	NaN
Trim10	0	0	0	0	0	0	0	0	0	NaN	NaN	NaN	NaN
Trim40	0	0	0	0	0	0	0	0	0	NaN	NaN	NaN	NaN
Trim31	0	1	0	0	0	0	0.333333	0	0.306656	-0.0883264	0.116273	0.447464	NaN
1700031A10Rik	0	0	0	4	0	0	0	1.33333	0.700811	0.143404	0.152775	0.347902	NaN
Rnf39	3	0	0	0	0	0	1	0	0.372779	-0.115808	0.132775	0.383092	NaN
2410137M14Rik	0	1	0	1	0	0	0.333333	0.333333	0.481859	-0.0294799	0.145415	0.839346	NaN
H2-M5	0	0	0	1	0	0	0	0.333333	0.175203	0.0524841	0.0959391	0.58434	NaN
Zfp57	0	1	0	4	1	0	0.333333	1.66667	1.10688	0.133913	0.205889	0.515423	NaN
Mog	0	0	0	1	0	0	0	0.333333	0.175203	0.0524841	0.0959391	0.58434	NaN
Gabbr1	0	2	3	11	2	5	1.66667	6	4.09814	0.304588	0.302959	0.314715	NaN
Olfr90	0	0	0	0	0	0	0	0	0	NaN	NaN	NaN	NaN
Olfr91	0	0	0	0	0	0	0	0	0	NaN	NaN	NaN	NaN
Olfr92	0	0	0	0	0	0	0	0	0	NaN	NaN	NaN	NaN
Olfr93	0	0	0	0	0	0	0	0	0	NaN	NaN	NaN	NaN
Ubd	6	5	1	2	7	2	4	3.66667	3.82818	-0.249989	0.330956	0.450037	NaN
Olfr94	0	0	0	0	0	0	0	0	0	NaN	NaN	NaN	NaN
Olfr95	0	0	0	0	0	0	0	0	0	NaN	NaN	NaN	NaN
Olfr96	0	0	0	0	0	0	0	0	0	NaN	NaN	NaN	NaN
Olfr97	0	0	0	0	0	0	0	0	0	NaN	NaN	NaN	NaN
Olfr98	0	0	0	0	0	0	0	0	0	NaN	NaN	NaN	NaN
H2-M3	7	3	5	5	12	6	5	7.66667	5.77225	0.0563161	0.351376	0.872666	NaN
Olfr99	0	0	0	0	0	0	0	0	0	NaN	NaN	NaN	NaN
Olfr101	0	0	1	0	0	0	0.333333	0	0.20216	-0.0676165	0.102382	0.508976	NaN
Olfr102	0	0	0	0	0	0	0	0	0	NaN	NaN	NaN	NaN
Olfr100	0	0	0	0	0	0	0	0	0	NaN	NaN	NaN	NaN
Olfr103	0	0	0	0	0	0	0	0	0	NaN	NaN	NaN	NaN
Olfr107	0	0	0	0	0	0	0	0	0	NaN	NaN	NaN	NaN
Olfr108	0	0	0	0	0	0	0	0	0	NaN	NaN	NaN	NaN
Olfr109	0	0	0	0	0	0	0	0	0	NaN	NaN	NaN	NaN
H2-M2	2	0	0	0	4	5	0.666667	3	1.39845	0.229063	0.236698	0.333172	NaN
Olfr110	0	0	0	0	0	0	0	0	0	NaN	NaN	NaN	NaN
Olfr111	0	0	0	0	0	0	0	0	0	NaN	NaN	NaN	NaN
Olfr112	0	0	0	1	0	0	0	0.333333	0.175203	0.0524841	0.0959391	0.58434	NaN
Olfr113	0	0	0	0	0	0	0	0	0	NaN	NaN	NaN	NaN
Olfr114	0	0	1	0	0	0	0.333333	0	0.20216	-0.0676165	0.102382	0.508976	NaN
Olfr115	0	0	0	0	0	0	0	0	0	NaN	NaN	NaN	NaN
Olfr116	0	0	0	0	0	0	0	0	0	NaN	NaN	NaN	NaN
Olfr117	0	0	0	0	0	2	0	0.666667	0.300918	0.0819024	0.11834	0.48888	NaN
Olfr118	1	0	0	0	0	0	0.333333	0	0.12426	-0.0467727	0.0857058	0.585248	NaN
Olfr119	0	0	0	0	0	0	0	0	0	NaN	NaN	NaN	NaN
Olfr120	0	0	0	0	0	0	0	0	0	NaN	NaN	NaN	NaN
Olfr121	0	0	0	0	0	0	0	0	0	NaN	NaN	NaN	NaN
Olfr122	0	0	0	0	0	0	0	0	0	NaN	NaN	NaN	NaN
Olfr123	0	0	0	0	0	0	0	0	0	NaN	NaN	NaN	NaN
Olfr124	0	0	0	0	0	0	0	0	0	NaN	NaN	NaN	NaN
Olfr125	0	0	0	0	0	0	0	0	0	NaN	NaN	NaN	NaN
Olfr126	0	0	0	0	0	0	0	0	0	NaN	NaN	NaN	NaN
Olfr127	0	0	0	0	0	0	0	0	0	NaN	NaN	NaN	NaN
Olfr128	0	0	0	0	0	0	0	0	0	NaN	NaN	NaN	NaN
Olfr761	0	0	0	2	0	0	0	0.666667	0.350405	0.0901085	0.123767	0.466582	NaN
Olfr129	0	0	1	1	0	0	0.333333	0.333333	0.377363	-0.0121873	0.137326	0.929283	NaN
Olfr130	1	0	0	0	0	0	0.333333	0	0.12426	-0.0467727	0.0857058	0.585248	NaN
Olfr131	0	0	0	0	0	0	0	0	0	NaN	NaN	NaN	NaN
Olfr132	0	0	0	0	0	0	0	0	0	NaN	NaN	NaN	NaN
Olfr133	0	0	0	1	2	0	0	1	0.374019	0.146132	0.156515	0.350478	NaN
Olfr134	0	0	0	0	0	0	0	0	0	NaN	NaN	NaN	NaN
Olfr135	0	0	0	0	0	0	0	0	0	NaN	NaN	NaN	NaN
Olfr138	0	0	0	0	0	0	0	0	0	NaN	NaN	NaN	NaN
Olfr137	0	0	0	0	0	0	0	0	0	NaN	NaN	NaN	NaN
Olfr136	0	0	0	0	0	0	0	0	0	NaN	NaN	NaN	NaN
Gm20408	0	0	2	0	1	0	0.666667	0.333333	0.503728	-0.0860867	0.152342	0.572013	NaN
Gm20410	0	0	1	0	0	0	0.333333	0	0.20216	-0.0676165	0.102382	0.508976	NaN
Gm20516	0	0	0	0	0	0	0	0	0	NaN	NaN	NaN	NaN
Gm21947	0	0	0	0	0	0	0	0	0	NaN	NaN	NaN	NaN
Gm20581	0	0	0	0	0	0	0	0	0	NaN	NaN	NaN	NaN
Gm20579	0	0	0	0	0	0	0	0	0	NaN	NaN	NaN	NaN
Gm4345	3	1	2	0	0	0	2	0	1.08376	-0.47713	0.244607	0.051105	NaN
Gm9041	0	0	0	1	0	0	0	0.333333	0.175203	0.0524841	0.0959391	0.58434	NaN
Rn45s	331672	122961	254935	428267	377790	171423	236523	325827	268839	0.068656	0.277267	NaN	NaN
Gm21946	0	0	0	0	0	0	0	0	0	NaN	NaN	NaN	NaN
Pgk2	1	2	1	1	0	2	1.33333	1	1.41585	-0.143756	0.25782	0.577129	NaN
Crisp3	0	0	0	0	0	0	0	0	0	NaN	NaN	NaN	NaN
Crisp1	0	0	0	0	0	0	0	0	0	NaN	NaN	NaN	NaN
Gm17495	0	0	0	0	0	0	0	0	0	NaN	NaN	NaN	NaN
Gm5494	0	0	0	0	0	0	0	0	0	NaN	NaN	NaN	NaN
Gm20580	0	0	0	0	0	0	0	0	0	NaN	NaN	NaN	NaN
Gm21945	0	0	0	0	0	0	0	0	0	NaN	NaN	NaN	NaN
Gm6084	0	0	0	0	0	0	0	0	0	NaN	NaN	NaN	NaN
Crisp2	1	1	1	0	5	0	1	1.66667	1.13012	-0.0176191	0.229568	0.938823	NaN
Rhag	0	1	3	1	1	0	1.33333	0.666667	1.18775	-0.19598	0.232038	0.398332	NaN
9130008F23Rik	2	2	2	0	0	1	2	0.333333	1.41661	-0.420519	0.261925	0.108385	NaN
Glyatl3	0	0	0	0	0	0	0	0	0	NaN	NaN	NaN	NaN
Ptchd4	1	0	3	21	4	3	1.33333	9.33333	5.25901	0.559463	0.305387	0.0669548	NaN
Opn5	0	0	0	0	0	0	0	0	0	NaN	NaN	NaN	NaN
Gpr115	0	0	0	1	2	5	0	2.66667	1.12631	0.404607	0.241494	0.0938485	NaN
Gpr111	0	0	1	0	0	0	0.333333	0	0.20216	-0.0676165	0.102382	0.508976	NaN
E130008D07Rik	1	0	0	2	0	1	0.333333	1	0.625124	0.113156	0.18688	0.544844	NaN
Gpr110	18	6	0	0	27	3	8	10	7.21201	-0.0694998	0.279427	0.803575	NaN
Mep1a	1	0	3	1	0	0	1.33333	0.333333	0.905942	-0.188101	0.206081	0.361371	NaN
Ankrd66	0	0	0	0	0	0	0	0	0	NaN	NaN	NaN	NaN
Pla2g7	8	2	20	7	4	8	10	6.33333	8.47831	-0.414725	0.344479	0.22862	NaN
1700071M16Rik	0	0	0	1	0	0	0	0.333333	0.175203	0.0524841	0.0959391	0.58434	NaN
Tdrd6	0	0	0	0	0	0	0	0	0	NaN	NaN	NaN	NaN
Slc25a27	1	1	2	0	2	1	1.33333	1	1.18451	-0.171791	0.257405	0.504518	NaN
Rcan2	10	1	13	1	4	19	8	8	7.60889	-0.093862	0.320551	0.769664	NaN
Clic5	2	0	1	3	4	2	1	3	1.67484	0.264925	0.293203	0.366231	NaN
Runx2	21	8	20	47	19	10	16.3333	25.3333	20.7338	0.167804	0.351268	NaN	NaN
4930564C03Rik	0	0	0	0	0	0	0	0	0	NaN	NaN	NaN	NaN
Spats1	0	0	0	0	0	0	0	0	0	NaN	NaN	NaN	NaN
Aars2	11	4	10	11	15	9	8.33333	11.6667	9.38757	0.0179341	0.344046	0.958427	NaN
Tcte1	0	0	0	0	0	0	0	0	0	NaN	NaN	NaN	NaN
Tmem151b	0	0	0	3	0	0	0	1	0.525608	0.119553	0.140856	0.396014	NaN
Nfkbie	2	0	2	3	3	2	1.33333	2.66667	1.77759	0.144705	0.295777	0.624676	NaN
Hsp90ab1	6618	4442	4086	6536	10946	6743	5048.67	8075	6258.34	0.100654	0.197253	NaN	NaN
Gm7325	0	0	0	0	0	0	0	0	0	NaN	NaN	NaN	NaN
Capn11	0	1	1	4	2	2	0.666667	2.66667	1.70936	0.25189	0.278669	0.366046	NaN
1600014C23Rik	0	0	0	0	0	0	0	0	0	NaN	NaN	NaN	NaN
Rsph9	0	0	0	1	0	1	0	0.666667	0.325662	0.123419	0.145033	0.394785	NaN
Polh	0	0	2	1	0	2	0.666667	1	0.880441	0.0157311	0.197106	0.936388	NaN
Xpo5	4	1	7	4	3	7	4	4.66667	4.27106	-0.0591697	0.335654	0.860072	NaN
Mir693	0	0	0	0	0	0	0	0	0	NaN	NaN	NaN	NaN
Lrrc73	1	1	1	0	0	0	1	0	0.633076	-0.287859	0.198467	0.146943	NaN
Dlk2	0	0	0	0	0	0	0	0	0	NaN	NaN	NaN	NaN
Abcc10	3	7	0	3	6	2	3.33333	3.66667	3.94235	-0.170699	0.305316	0.5761	NaN
Crip3	0	0	0	0	0	0	0	0	0	NaN	NaN	NaN	NaN
Ttbk1	0	0	4	2	0	0	1.33333	0.666667	1.15905	-0.0823698	0.176421	0.640575	NaN
Cul9	1	3	0	1	5	3	1.33333	3	2.16785	0.0724257	0.285538	0.799769	NaN
Ptk7	3	2	1	0	2	1	2	1	1.53753	-0.299764	0.277763	0.280494	NaN
Cul7	4	1	6	3	5	13	3.66667	7	4.99527	0.185918	0.336532	0.580639	NaN
Gnmt	3717	1054	2359	2366	2102	2626	2376.67	2364.67	2280.58	-0.268926	0.239157	NaN	NaN
Ptcra	0	0	0	0	0	0	0	0	0	NaN	NaN	NaN	NaN
Prph2	0	0	0	1	0	0	0	0.333333	0.175203	0.0524841	0.0959391	0.58434	NaN
Trerf1	0	0	1	2	0	1	0.333333	1	0.703025	0.0903394	0.189642	0.633813	NaN
Guca1b	3	2	0	0	1	0	1.66667	0.333333	1.0855	-0.286161	0.223644	0.200707	NaN
Guca1a	6	0	3	9	9	0	3	6	3.82354	0.168096	0.291938	0.564755	NaN
Ccnd3	11	2	1	3	7	7	4.66667	5.66667	4.45701	-0.00963572	0.339311	0.977345	NaN
Usp49	5	2	7	8	9	16	4.66667	11	7.35337	0.381723	0.351044	0.276863	NaN
Gm14872	0	0	0	1	0	2	0	1	0.476121	0.165185	0.165192	0.317332	NaN
Frs3	4	1	7	2	0	3	4	1.66667	3.0206	-0.370624	0.303017	0.221287	NaN
Gm14873	0	0	0	0	0	0	0	0	0	NaN	NaN	NaN	NaN
Pgc	0	0	0	0	0	0	0	0	0	NaN	NaN	NaN	NaN
Mdfi	0	0	0	0	0	0	0	0	0	NaN	NaN	NaN	NaN
Foxp4	8	1	4	4	10	2	4.33333	5.33333	4.10519	-0.0510817	0.3405	0.880749	NaN
1700122O11Rik	0	0	0	0	0	0	0	0	0	NaN	NaN	NaN	NaN
1700067P10Rik	0	0	0	0	0	0	0	0	0	NaN	NaN	NaN	NaN
9830107B12Rik	0	0	0	0	0	0	0	0	0	NaN	NaN	NaN	NaN
A530064D06Rik	0	0	0	0	0	0	0	0	0	NaN	NaN	NaN	NaN
Trem1	0	0	0	0	0	0	0	0	0	NaN	NaN	NaN	NaN
Trem3	0	0	0	0	0	0	0	0	0	NaN	NaN	NaN	NaN
Treml4	9	3	8	1	6	5	6.66667	4	5.17953	-0.532558	0.348329	0.126291	NaN
Treml2	0	0	2	3	1	3	0.666667	2.33333	1.48071	0.195362	0.253575	0.441044	NaN
B430306N03Rik	1	1	2	0	0	3	1.33333	1	1.28661	-0.112045	0.236401	0.635528	NaN
Trem2	0	0	0	1	0	0	0	0.333333	0.175203	0.0524841	0.0959391	0.58434	NaN
Treml1	2	0	1	0	4	1	1	1.66667	0.998772	0.0304947	0.23546	0.896953	NaN
Nfya	3	2	4	3	7	4	3	4.66667	3.61803	0.0336101	0.340976	0.921479	NaN
Apobec2	0	0	0	0	0	0	0	0	0	NaN	NaN	NaN	NaN
Tspo2	1	0	1	0	2	0	0.666667	0.666667	0.525236	-0.0466091	0.179919	0.795592	NaN
Unc5cl	0	0	0	0	0	0	0	0	0	NaN	NaN	NaN	NaN
Lrfn2	0	0	0	0	0	1	0	0.333333	0.150459	0.0469885	0.090915	0.605267	NaN
1700008K24Rik	0	0	0	0	0	0	0	0	0	NaN	NaN	NaN	NaN
Gm17830	0	0	0	0	0	0	0	0	0	NaN	NaN	NaN	NaN
Daam2	5	0	4	4	5	5	3	4.66667	3.38009	0.104052	0.332805	0.754545	NaN
Kif6	0	0	0	0	0	0	0	0	0	NaN	NaN	NaN	NaN
Rftn1	0	2	3	1	5	5	1.66667	3.66667	2.64433	0.0861858	0.29741	0.771978	NaN
Dazl	1	1	1	4	1	0	1	1.66667	1.4333	0.0509279	0.253244	0.840619	NaN
Mir669a-1	0	0	0	0	1	0	0	0.333333	0.0994083	0.0339352	0.0775413	0.661648	NaN
Mir669a-4	0	0	0	0	0	0	0	0	0	NaN	NaN	NaN	NaN
Mir669a-7	0	0	0	0	0	0	0	0	0	NaN	NaN	NaN	NaN
Mir669a-10	0	0	0	0	0	0	0	0	0	NaN	NaN	NaN	NaN
Mir669a-6	0	0	0	0	0	0	0	0	0	NaN	NaN	NaN	NaN
Mir669p-2	0	0	0	0	0	0	0	0	0	NaN	NaN	NaN	NaN
Mir669a-8	0	0	0	0	0	0	0	0	0	NaN	NaN	NaN	NaN
Mir669a-9	0	0	0	0	0	0	0	0	0	NaN	NaN	NaN	NaN
Mir669a-5	0	0	0	0	0	0	0	0	0	NaN	NaN	NaN	NaN
Mir669a-12	0	0	0	0	0	0	0	0	0	NaN	NaN	NaN	NaN
Mir669p-1	0	0	0	0	0	0	0	0	0	NaN	NaN	NaN	NaN
Mir669a-11	0	0	0	0	0	0	0	0	0	NaN	NaN	NaN	NaN
C330011F03Rik	0	0	0	0	0	0	0	0	0	NaN	NaN	NaN	NaN
Satb1	2	2	1	3	2	4	1.66667	3	2.39025	0.102733	0.312735	0.742534	NaN
Gm20098	1	0	0	0	2	2	0.333333	1.33333	0.623994	0.131423	0.195195	0.500764	NaN
Kcnh8	0	0	0	0	0	0	0	0	0	NaN	NaN	NaN	NaN
Efhb	0	0	0	2	0	0	0	0.666667	0.350405	0.0901085	0.123767	0.466582	NaN
Rab5a	1	1	1	2	8	5	1	5	2.53104	0.454807	0.318531	0.153342	NaN
Pp2d1	0	0	0	0	0	0	0	0	0	NaN	NaN	NaN	NaN
Sgol1	5	0	4	0	5	0	3	1.66667	1.92698	-0.201841	0.24434	0.408768	NaN
4932415M13Rik	0	0	1	0	0	0	0.333333	0	0.20216	-0.0676165	0.102382	0.508976	NaN
Sult1c2	9	2	3	7	7	7	4.66667	7	5.31362	0.11384	0.350188	0.74512	NaN
Sult1c1	0	0	0	0	0	0	0	0	0	NaN	NaN	NaN	NaN
Slc5a7	0	0	0	0	0	0	0	0	0	NaN	NaN	NaN	NaN
1700025K24Rik	0	0	0	0	0	0	0	0	0	NaN	NaN	NaN	NaN
St6gal2	0	0	0	0	0	0	0	0	0	NaN	NaN	NaN	NaN
Vmn2r118	0	0	0	0	0	0	0	0	0	NaN	NaN	NaN	NaN
Pot1b	2	2	5	5	5	1	3	3.66667	3.39615	-0.0812747	0.324674	0.802334	NaN
Zfp119a	2	1	1	2	3	3	1.33333	2.66667	1.85734	0.134998	0.30439	0.657402	NaN
Zfp119b	7	1	9	4	5	5	5.66667	4.66667	4.94606	-0.279824	0.345486	0.417973	NaN
Ebi3	1	0	0	0	0	1	0.333333	0.333333	0.274719	0.000635872	0.126172	0.995979	NaN
Ccdc94	3	1	1	4	7	5	1.66667	5.33333	3.03056	0.409535	0.333513	0.219468	NaN
Shd	0	0	0	0	0	0	0	0	0	NaN	NaN	NaN	NaN
Fsd1	2	0	0	0	0	0	0.666667	0	0.248519	-0.0844444	0.114201	0.459641	NaN
Sh3gl1	14	5	7	19	10	6	8.66667	11.6667	9.91373	0.0544389	0.351335	0.876862	NaN
Chaf1a	3	2	1	2	3	5	2	3.33333	2.58918	0.0814175	0.319777	0.799027	NaN
Plin4	65	52	219	180	213	354	112	249	174.269	0.287331	0.349921	NaN	NaN
Plin5	212	167	464	358	519	629	281	502	380.311	0.213597	0.307251	NaN	NaN
Sema6b	5	5	5	12	12	7	5	10.3333	7.51393	0.268033	0.351254	0.445419	NaN
Mir7b	0	0	0	0	0	0	0	0	0	NaN	NaN	NaN	NaN
Ticam1	15	3	6	10	25	10	8	15	9.73865	0.277752	0.345814	0.421869	NaN
Arrdc5	0	0	0	0	0	0	0	0	0	NaN	NaN	NaN	NaN
Uhrf1	2	0	0	1	0	0	0.666667	0.333333	0.423722	-0.0347947	0.144316	0.809477	NaN
Kdm4b	6	1	5	4	11	3	4	6	4.30869	0.0387121	0.34397	0.910391	NaN
Znrf4	0	0	0	0	0	0	0	0	0	NaN	NaN	NaN	NaN
Rpl36	389	298	250	384	762	356	312.333	500.667	386.851	0.0495275	0.238348	NaN	NaN
Catsperd	0	0	0	3	0	1	0	1.33333	0.676067	0.20454	0.181018	0.258502	NaN
Fut4-ps1	0	0	0	0	0	0	0	0	0	NaN	NaN	NaN	NaN
Nrtn	1	1	0	1	0	0	0.666667	0.333333	0.606119	-0.0918549	0.181847	0.613473	NaN
Dus3l	5	3	9	4	16	14	5.66667	11.3333	7.75848	0.205805	0.351151	0.557818	NaN
Prr22	0	0	0	0	0	0	0	0	0	NaN	NaN	NaN	NaN
Rfx2	1	0	6	1	0	0	2.33333	0.333333	1.51242	-0.287781	0.225621	0.202131	NaN
Acsbg2	2	0	1	2	0	0	1	0.666667	0.801085	-0.0508858	0.197074	0.796248	NaN
1700061G19Rik	0	0	0	1	0	0	0	0.333333	0.175203	0.0524841	0.0959391	0.58434	NaN
Mllt1	1	5	1	12	10	7	2.33333	9.66667	6.00943	0.459596	0.33736	0.173093	NaN
Acer1	3	0	0	7	1	0	1	2.66667	1.69861	0.162428	0.219386	0.459071	NaN
Pspn	0	0	0	0	0	0	0	0	0	NaN	NaN	NaN	NaN
Slc25a41	0	0	0	0	0	0	0	0	0	NaN	NaN	NaN	NaN
Dennd1c	7	4	6	3	8	2	5.66667	4.33333	4.9312	-0.413862	0.348475	0.234976	NaN
Tubb4a	0	0	0	0	0	0	0	0	0	NaN	NaN	NaN	NaN
Gm11110	0	0	0	0	0	0	0	0	0	NaN	NaN	NaN	NaN
Tnfsf9	0	0	0	0	0	1	0	0.333333	0.150459	0.0469885	0.090915	0.605267	NaN
Cd70	0	0	0	1	0	0	0	0.333333	0.175203	0.0524841	0.0959391	0.58434	NaN
Tnfsf14	0	1	1	0	1	0	0.666667	0.333333	0.608225	-0.133202	0.182492	0.465448	NaN
Trip10	5	1	10	3	5	7	5.33333	5	5.02542	-0.20285	0.340195	0.55099	NaN
Vav1	4	4	7	6	11	10	5	9	6.78808	0.143861	0.351376	0.682229	NaN
Emr1	5	3	7	0	2	1	5	1	3.30566	-0.804048	0.325574	0.0135253	NaN
Vmn2r120	0	0	0	0	0	0	0	0	0	NaN	NaN	NaN	NaN
Cntnap5c	0	0	0	0	0	0	0	0	0	NaN	NaN	NaN	NaN
2610034M16Rik	0	0	0	0	0	0	0	0	0	NaN	NaN	NaN	NaN
Mir466g	2	0	0	0	0	1	0.666667	0.333333	0.398978	-0.0402942	0.142452	0.777283	NaN
AU016765	0	0	0	0	0	0	0	0	0	NaN	NaN	NaN	NaN
Tmem232	0	0	2	0	0	0	0.666667	0	0.40432	-0.115838	0.13268	0.382629	NaN
Txndc2	0	0	0	0	0	0	0	0	0	NaN	NaN	NaN	NaN
Ddx11	24	2	2	2	5	3	9.33333	3.33333	5.29869	-0.569373	0.333772	0.0880312	NaN
Soga2	1	0	0	0	0	1	0.333333	0.333333	0.274719	0.000635872	0.126172	0.995979	NaN
Themis3	0	0	0	0	1	0	0	0.333333	0.0994083	0.0339352	0.0775413	0.661648	NaN
Ptprm	1	1	15	12	3	8	5.66667	7.66667	7.06765	0.00913494	0.311043	0.976571	NaN
Lrrc30	0	0	0	0	0	0	0	0	0	NaN	NaN	NaN	NaN
Lama1	1	3	1	3	6	1	1.66667	3.33333	2.51891	0.0603068	0.304614	0.843062	NaN
Arhgap28	2	1	0	0	3	2	1	1.66667	1.15432	0.0271571	0.244567	0.911583	NaN
L3mbtl4	3	0	0	4	4	1	1	3	1.62168	0.239748	0.267796	0.370647	NaN
Tmem200c	0	0	0	0	0	0	0	0	0	NaN	NaN	NaN	NaN
Epb4.1l3	1	0	2	0	1	0	1	0.333333	0.627988	-0.166299	0.192152	0.386789	NaN
2410021H03Rik	0	0	0	0	0	0	0	0	0	NaN	NaN	NaN	NaN
A330050F15Rik	0	0	0	0	0	0	0	0	0	NaN	NaN	NaN	NaN
Myom1	3	3	4	2	3	5	3.33333	3.33333	3.50231	-0.182152	0.334665	0.586247	NaN
Emilin2	1	3	8	1	1	0	4	0.666667	2.93612	-0.605687	0.29418	0.0395039	NaN
Gm4566	0	0	0	0	0	0	0	0	0	NaN	NaN	NaN	NaN
Ndc80	2	0	0	0	0	0	0.666667	0	0.248519	-0.0844444	0.114201	0.459641	NaN
Spdya	0	1	0	0	2	1	0.333333	1	0.655932	0.0426917	0.188504	0.820831	NaN
Trmt61b	5	0	3	3	9	8	2.66667	6.66667	3.85173	0.337282	0.33712	0.317079	NaN
Snord92	0	0	0	1	0	0	0	0.333333	0.175203	0.0524841	0.0959391	0.58434	NaN
Snord53	0	0	0	0	0	0	0	0	0	NaN	NaN	NaN	NaN
Fam179a	0	0	0	0	0	0	0	0	0	NaN	NaN	NaN	NaN
BC027072	0	0	0	0	0	0	0	0	0	NaN	NaN	NaN	NaN
Clip4	1	2	4	3	1	1	2.33333	1.66667	2.32169	-0.225176	0.296564	0.447682	NaN
Alk	1	0	3	4	0	0	1.33333	1.33333	1.43155	-0.0155577	0.209521	0.940809	NaN
Capn13	0	0	0	0	0	0	0	0	0	NaN	NaN	NaN	NaN
Galnt14	0	0	0	1	3	1	0	1.66667	0.623887	0.276466	0.208311	0.184449	NaN
Srd5a2	2	1	1	1	3	1	1.33333	1.66667	1.38122	-0.0422735	0.281396	0.880585	NaN
Nlrc4	4	0	0	0	0	2	1.33333	0.666667	0.797956	-0.0540513	0.168588	0.748504	NaN
Ttc27	14	5	6	14	11	6	8.33333	10.3333	8.93496	-0.0322612	0.350043	0.926568	NaN
Ltbp1	20	2	7	11	20	3	9.66667	11.3333	8.8804	-0.0523159	0.350117	0.881219	NaN
Gm4710	0	0	0	0	0	0	0	0	0	NaN	NaN	NaN	NaN
Vit	0	0	0	0	0	1	0	0.333333	0.150459	0.0469885	0.090915	0.605267	NaN
Strn	5	3	6	2	4	2	4.66667	2.66667	3.80318	-0.502453	0.341195	0.140852	NaN
Sult6b1	0	0	0	0	1	0	0	0.333333	0.0994083	0.0339352	0.0775413	0.661648	NaN
Qpct	3	8	8	14	4	3	6.33333	7	7.74516	-0.137733	0.334145	0.680195	NaN
Cdc42ep3	7	0	8	2	7	9	5	6	4.88749	-0.0389553	0.331574	0.906475	NaN
4930429F11Rik	0	0	0	0	0	0	0	0	0	NaN	NaN	NaN	NaN
Gm10494	0	0	0	0	0	0	0	0	0	NaN	NaN	NaN	NaN
Cyp1b1	0	0	1	0	2	0	0.333333	0.666667	0.400977	0.00383122	0.141438	0.97839	NaN
Ttc39d	0	0	0	0	0	0	0	0	0	NaN	NaN	NaN	NaN
Dhx57	13	4	7	18	15	6	8	13	9.80465	0.178668	0.350324	0.610047	NaN
Morn2	12	6	4	4	24	16	7.33333	14.6667	9.63365	0.237667	0.351007	0.498342	NaN
Arhgef33	2	0	0	0	0	0	0.666667	0	0.248519	-0.0844444	0.114201	0.459641	NaN
Gm10190	0	0	0	0	0	0	0	0	0	NaN	NaN	NaN	NaN
Cdkl4	0	0	1	0	2	1	0.333333	1	0.551436	0.0608215	0.182993	0.739609	NaN
Tmem178	6	0	0	0	0	0	2	0	0.745557	-0.185359	0.165197	0.261841	NaN
Gm19689	1	1	0	3	1	0	0.666667	1.33333	1.05593	0.0662403	0.225748	0.769196	NaN
Kcng3	0	0	0	0	0	0	0	0	0	NaN	NaN	NaN	NaN
Mta3	14	2	1	9	11	10	5.66667	10	6.73001	0.253892	0.348249	0.465969	NaN
4933433H22Rik	0	0	0	0	0	0	0	0	0	NaN	NaN	NaN	NaN
Thada	14	2	4	9	9	3	6.66667	7	6.08446	-0.0959916	0.348545	0.783004	NaN
Plekhh2	4	3	3	8	6	2	3.33333	5.33333	4.32248	0.0772137	0.339853	0.82027	NaN
Dync2li1	0	2	0	0	1	2	0.666667	1	1.01364	-0.0332081	0.200296	0.868318	NaN
1110020A21Rik	2	3	0	2	12	2	1.66667	5.33333	3.01271	0.204953	0.30284	0.498553	NaN
Slc3a1	0	0	0	5	0	0	0	1.66667	0.876014	0.163241	0.161687	0.31268	NaN
Camkmt	0	1	4	11	2	0	1.66667	4.33333	3.24134	0.135105	0.251104	0.590546	NaN
Six3os1	0	0	0	2	0	0	0	0.666667	0.350405	0.0901085	0.123767	0.466582	NaN
Six3	0	0	0	0	0	0	0	0	0	NaN	NaN	NaN	NaN
Six2	0	0	0	0	0	0	0	0	0	NaN	NaN	NaN	NaN
2010106C02Rik	0	0	0	0	0	0	0	0	0	NaN	NaN	NaN	NaN
Tmem247	0	0	0	0	0	0	0	0	0	NaN	NaN	NaN	NaN
Atp6v1e2	0	0	0	0	0	0	0	0	0	NaN	NaN	NaN	NaN
Pigf	2	0	2	1	7	1	1.33333	3	1.67436	0.120017	0.279204	0.667302	NaN
C330024C12Rik	0	0	0	0	0	0	0	0	0	NaN	NaN	NaN	NaN
4833418N02Rik	7	5	5	2	3	7	5.66667	4	5.11574	-0.400023	0.345879	0.24746	NaN
1700011E24Rik	0	0	0	0	0	0	0	0	0	NaN	NaN	NaN	NaN
Epcam	5	3	1	6	4	0	3	3.33333	3.19228	-0.0653518	0.303212	0.829353	NaN
Kcnk12	0	0	0	0	0	0	0	0	0	NaN	NaN	NaN	NaN
Gm4832	0	0	0	0	0	0	0	0	0	NaN	NaN	NaN	NaN
Foxn2	16	1	4	5	17	6	7	9.33333	6.57216	0.0302465	0.348553	0.930848	NaN
Ston1	1	0	0	3	0	3	0.333333	2	1.10125	0.230966	0.21923	0.292096	NaN
Gtf2a1l	0	0	0	1	0	0	0	0.333333	0.175203	0.0524841	0.0959391	0.58434	NaN
Lhcgr	0	0	0	0	0	0	0	0	0	NaN	NaN	NaN	NaN
Fshr	0	0	0	0	0	0	0	0	0	NaN	NaN	NaN	NaN
4933400B14Rik	0	0	0	0	0	0	0	0	0	NaN	NaN	NaN	NaN
Gm4719	0	0	0	0	0	0	0	0	0	NaN	NaN	NaN	NaN
4930480K15Rik	0	1	2	1	4	2	1	2.33333	1.58473	0.0885523	0.274822	0.747289	NaN
Adcyap1	0	0	0	0	0	0	0	0	0	NaN	NaN	NaN	NaN
Mettl4	4	0	0	3	2	3	1.33333	2.66667	1.67284	0.166966	0.270736	0.537425	NaN
2700099C18Rik	0	0	0	0	1	1	0	0.666667	0.249867	0.106415	0.135463	0.432119	NaN
Gm1976	0	3	1	2	11	2	1.33333	5	2.86694	0.19176	0.293025	0.512844	NaN
Gm20939	4	4	4	2	2	0	4	1.33333	3.08153	-0.590336	0.320396	0.0653994	NaN
Vmn1r238	0	0	1	4	0	0	0.333333	1.33333	0.902971	0.0949497	0.169161	0.574594	NaN
Gm6225	0	0	0	1	0	1	0	0.666667	0.325662	0.123419	0.145033	0.394785	NaN
Bambi	6	5	1	3	2	3	4	2.66667	3.6568	-0.330442	0.32798	0.313691	NaN
Lyzl1	0	0	0	0	0	0	0	0	0	NaN	NaN	NaN	NaN
Map3k8	4	2	4	2	2	1	3.33333	1.66667	2.61867	-0.431067	0.322551	0.181409	NaN
4833419F23Rik	2	0	0	0	0	1	0.666667	0.333333	0.398978	-0.0402942	0.142452	0.777283	NaN
Gm10556	1	0	2	1	0	0	1	0.333333	0.703782	-0.138304	0.19427	0.476517	NaN
Zfp438	1	0	1	1	2	2	0.666667	1.66667	1.00136	0.136973	0.254121	0.589881	NaN
Gm10125	0	0	1	1	0	2	0.333333	1	0.678281	0.0862096	0.188728	0.64782	NaN
Mir1893	0	0	0	0	0	0	0	0	0	NaN	NaN	NaN	NaN
4921524L21Rik	0	0	0	0	0	0	0	0	0	NaN	NaN	NaN	NaN
Mkx	22	1	10	3	19	4	11	8.66667	8.07817	-0.312768	0.344761	0.364299	NaN
Armc4	0	0	0	1	0	0	0	0.333333	0.175203	0.0524841	0.0959391	0.58434	NaN
Gjd4	0	0	0	0	0	0	0	0	0	NaN	NaN	NaN	NaN
Cetn1	0	0	0	0	0	0	0	0	0	NaN	NaN	NaN	NaN
Greb1l	1	2	3	6	5	6	2	5.66667	3.79507	0.326194	0.335346	0.330697	NaN
4930563E18Rik	1	0	0	0	0	0	0.333333	0	0.12426	-0.0467727	0.0857058	0.585248	NaN
Mib1	13	2	4	3	11	4	6.33333	6	5.25826	-0.216161	0.34834	0.534898	NaN
Mir133a-1	0	0	0	0	0	0	0	0	0	NaN	NaN	NaN	NaN
Mir1b	0	0	0	0	0	0	0	0	0	NaN	NaN	NaN	NaN
Mir1a-2	0	0	0	0	0	0	0	0	0	NaN	NaN	NaN	NaN
Gm6277	0	1	0	0	0	0	0.333333	0	0.306656	-0.0883264	0.116273	0.447464	NaN
Cables1	7	5	3	7	22	3	5	10.6667	6.87436	0.19511	0.348481	0.575556	NaN
Mir1901	0	0	0	0	0	0	0	0	0	NaN	NaN	NaN	NaN
Tmem241	7	2	2	8	14	10	3.66667	10.6667	6.18538	0.552055	0.351378	0.116156	NaN
Ankrd29	0	0	0	4	2	3	0	3	1.351	0.489017	0.259699	0.0596981	NaN
Lama3	3	1	0	2	3	3	1.33333	2.66667	1.77944	0.14021	0.292469	0.631654	NaN
Ttc39c	498	115	117	179	590	272	243.333	347	251.737	0.0884525	0.287765	NaN	NaN
Mir1948	0	0	0	0	0	0	0	0	0	NaN	NaN	NaN	NaN
Hrh4	0	0	0	0	0	0	0	0	0	NaN	NaN	NaN	NaN
Zfp521	0	0	0	2	0	1	0	1	0.500865	0.168952	0.166824	0.311176	NaN
8430422H06Rik	0	0	0	2	0	0	0	0.666667	0.350405	0.0901085	0.123767	0.466582	NaN
Psma8	1	0	0	1	6	1	0.333333	2.66667	1.04637	0.293026	0.242916	0.227707	NaN
Taf4b	12	3	6	7	17	3	7	9	6.99178	-0.056631	0.351188	0.871892	NaN
Kctd1	0	0	0	4	6	4	0	4.66667	1.8991	0.699621	0.293179	0.0170174	NaN
4933424G05Rik	0	0	0	0	0	0	0	0	0	NaN	NaN	NaN	NaN
Aqp4	3	1	4	2	12	5	2.66667	6.33333	3.78368	0.233388	0.336411	0.487833	NaN
Chst9	0	0	0	0	0	0	0	0	0	NaN	NaN	NaN	NaN
Gm15328	0	0	0	0	0	0	0	0	0	NaN	NaN	NaN	NaN
4921533I20Rik	0	0	0	0	0	0	0	0	0	NaN	NaN	NaN	NaN
4930545E07Rik	0	0	0	1	0	0	0	0.333333	0.175203	0.0524841	0.0959391	0.58434	NaN
Dsc3	0	0	0	0	0	0	0	0	0	NaN	NaN	NaN	NaN
Dsc1	0	4	0	4	1	2	1.33333	2.33333	2.32776	-0.00275596	0.247727	0.991124	NaN
Dsg1c	3	0	0	0	0	0	1	0	0.372779	-0.115808	0.132775	0.383092	NaN
Dsg1a	0	0	1	0	0	0	0.333333	0	0.20216	-0.0676165	0.102382	0.508976	NaN
Dsg1b	0	0	0	0	0	0	0	0	0	NaN	NaN	NaN	NaN
Dsg4	0	1	0	0	0	1	0.333333	0.333333	0.457116	-0.0350061	0.143755	0.807609	NaN
Dsg3	0	0	0	4	0	0	0	1.33333	0.700811	0.143404	0.152775	0.347902	NaN
Rnf125	947	299	313	699	1193	412	519.667	768	575.69	0.126594	0.259147	NaN	NaN
Mep1b	0	0	0	1	0	0	0	0.333333	0.175203	0.0524841	0.0959391	0.58434	NaN
Klhl14	3	2	3	5	1	1	2.66667	2.33333	2.71845	-0.142987	0.308609	0.64313	NaN
4930426D05Rik	0	0	0	1	0	0	0	0.333333	0.175203	0.0524841	0.0959391	0.58434	NaN
Ccdc178	0	0	0	0	0	0	0	0	0	NaN	NaN	NaN	NaN
Asxl3	4	0	4	3	3	0	2.66667	2	2.12951	-0.149311	0.279311	0.592948	NaN
Nol4	0	0	0	0	0	0	0	0	0	NaN	NaN	NaN	NaN
Dtna	12	1	9	7	9	3	7.33333	6.33333	6.18968	-0.253439	0.348857	0.467543	NaN
Mir187	0	0	0	0	0	0	0	0	0	NaN	NaN	NaN	NaN
2700062C07Rik	14	5	9	6	11	8	9.33333	8.33333	8.44074	-0.364775	0.345478	0.291034	NaN
Rprd1a	12	2	6	9	10	6	6.66667	8.33333	6.79105	-0.0163881	0.351261	0.962788	NaN
Fhod3	2	0	0	1	4	3	0.666667	2.66667	1.27273	0.261528	0.260896	0.31614	NaN
Tpgs2	12	4	5	8	7	5	7	6.66667	6.57832	-0.227117	0.351341	0.518001	NaN
AW554918	8	3	6	6	12	2	5.66667	6.66667	5.67204	-0.126124	0.349494	0.718192	NaN
Celf4	7	9	10	9	10	3	8.66667	7.33333	8.67361	-0.410528	0.351286	0.242547	NaN
4930474G06Rik	0	0	0	0	0	0	0	0	0	NaN	NaN	NaN	NaN
4930578E11Rik	0	0	3	0	1	0	1	0.333333	0.705888	-0.128381	0.167096	0.442305	NaN
4930527G23Rik	0	0	0	0	0	0	0	0	0	NaN	NaN	NaN	NaN
Rit2	0	0	1	0	0	0	0.333333	0	0.20216	-0.0676165	0.102382	0.508976	NaN
Syt4	2	0	1	0	1	0	1	0.333333	0.550087	-0.150552	0.187748	0.42262	NaN
Gpr17	0	0	0	0	1	2	0	1	0.400327	0.151701	0.159118	0.340393	NaN
Myo7b	0	0	0	0	0	0	0	0	0	NaN	NaN	NaN	NaN
A830052D11Rik	3	0	1	1	7	7	1.33333	5	2.49921	0.371665	0.305336	0.223515	NaN
Gypc	11	3	4	12	25	10	6	15.6667	9.1877	0.53797	0.34704	0.121101	NaN
4930455D15Rik	0	0	0	0	0	0	0	0	0	NaN	NaN	NaN	NaN
Tslp	0	0	1	0	0	0	0.333333	0	0.20216	-0.0676165	0.102382	0.508976	NaN
Camk4	3	2	1	4	3	0	2	2.33333	2.18729	-0.0515147	0.291439	0.859697	NaN
Gm10549	0	0	0	0	0	0	0	0	0	NaN	NaN	NaN	NaN
Epb4.1l4a	3	2	1	3	0	2	2	1.66667	2.01478	-0.115392	0.283361	0.683842	NaN
Gm10548	0	0	0	4	0	0	0	1.33333	0.700811	0.143404	0.152775	0.347902	NaN
Pkd2l2	0	0	0	0	0	1	0	0.333333	0.150459	0.0469885	0.090915	0.605267	NaN
Wnt8a	0	0	0	0	0	0	0	0	0	NaN	NaN	NaN	NaN
Nme5	0	0	0	0	0	0	0	0	0	NaN	NaN	NaN	NaN
4933408B17Rik	0	0	0	6	2	1	0	3	1.40049	0.435115	0.247286	0.078482	NaN
Kif20a	7	5	5	2	11	4	5.66667	5.66667	5.45963	-0.277092	0.349268	0.427574	NaN
Cdc23	7	0	1	2	5	0	2.66667	2.33333	1.91942	-0.0779981	0.263001	0.766795	NaN
Gfra3	0	0	0	0	0	0	0	0	0	NaN	NaN	NaN	NaN
Cdc25c	0	0	0	0	0	0	0	0	0	NaN	NaN	NaN	NaN
Reep2	0	0	0	0	0	0	0	0	0	NaN	NaN	NaN	NaN
Egr1	212	228	17	24	194	21	152.333	79.6667	126.347	-0.434086	0.301479	NaN	NaN
Lrrtm2	3	2	2	4	8	5	2.33333	5.66667	3.63878	0.288601	0.342071	0.398843	NaN
Mir1949	0	0	0	0	0	0	0	0	0	NaN	NaN	NaN	NaN
Snora74a	0	0	0	0	0	0	0	0	0	NaN	NaN	NaN	NaN
Slc23a1	293	54	84	110	215	167	143.667	164	135.721	-0.0875615	0.271789	NaN	NaN
Mzb1	1	0	0	0	1	0	0.333333	0.333333	0.223668	-0.0123752	0.118987	0.917166	NaN
Spata24	15	2	1	4	3	2	6	3	3.97932	-0.359348	0.325185	0.269136	NaN
Ecscr	1	0	3	6	4	0	1.33333	3.33333	2.17959	0.150515	0.262912	0.566989	NaN
1700066B19Rik	0	0	1	3	4	1	0.333333	2.66667	1.27586	0.317332	0.257442	0.217711	NaN
Tmem173	0	3	1	1	1	1	1.33333	1	1.5472	-0.180066	0.253773	0.477979	NaN
Psd2	0	0	0	0	0	0	0	0	0	NaN	NaN	NaN	NaN
Nrg2	0	0	0	0	0	0	0	0	0	NaN	NaN	NaN	NaN
4930471G03Rik	0	0	0	0	0	0	0	0	0	NaN	NaN	NaN	NaN
Cystm1	2	1	5	2	7	7	2.66667	5.33333	3.66545	0.150017	0.33186	0.651234	NaN
Hbegf	9	3	10	9	7	1	7.33333	5.66667	6.48305	-0.316713	0.344995	0.358607	NaN
Slc4a9	2	0	2	0	0	2	1.33333	0.666667	0.953757	-0.119988	0.210704	0.569043	NaN
E230025N22Rik	0	0	0	0	0	0	0	0	0	NaN	NaN	NaN	NaN
Cd14	0	0	8	2	0	3	2.66667	1.66667	2.41906	-0.116362	0.223243	0.602204	NaN
Tmco6	1	1	2	0	1	0	1.33333	0.333333	0.934644	-0.292431	0.231282	0.206089	NaN
Dnd1	0	1	1	1	2	3	0.666667	2	1.33421	0.146399	0.263514	0.578508	NaN
Vaultrc5	0	0	0	0	1	1	0	0.666667	0.249867	0.106415	0.135463	0.432119	NaN
Gm6756	0	0	0	0	0	0	0	0	0	NaN	NaN	NaN	NaN
Pcdha1	0	0	0	0	0	0	0	0	0	NaN	NaN	NaN	NaN
Pcdha2	0	0	0	0	0	0	0	0	0	NaN	NaN	NaN	NaN
Pcdha3	0	0	0	0	0	0	0	0	0	NaN	NaN	NaN	NaN
Pcdha4	0	0	0	0	0	0	0	0	0	NaN	NaN	NaN	NaN
Pcdha4-g	0	0	0	0	0	0	0	0	0	NaN	NaN	NaN	NaN
Pcdha5	0	0	0	0	0	0	0	0	0	NaN	NaN	NaN	NaN
Pcdha6	0	0	0	0	0	0	0	0	0	NaN	NaN	NaN	NaN
Pcdha7	0	0	0	0	0	0	0	0	0	NaN	NaN	NaN	NaN
Pcdha8	0	0	0	0	0	0	0	0	0	NaN	NaN	NaN	NaN
Pcdha9	0	0	0	0	0	0	0	0	0	NaN	NaN	NaN	NaN
Pcdha10	0	0	0	0	0	0	0	0	0	NaN	NaN	NaN	NaN
Pcdha11	0	0	0	0	0	0	0	0	0	NaN	NaN	NaN	NaN
Pcdha12	0	0	0	0	0	0	0	0	0	NaN	NaN	NaN	NaN
Pcdhac1	0	0	0	0	0	0	0	0	0	NaN	NaN	NaN	NaN
Pcdhac2	0	0	0	0	0	0	0	0	0	NaN	NaN	NaN	NaN
Pcdhb1	0	0	0	0	0	0	0	0	0	NaN	NaN	NaN	NaN
Pcdhb2	0	0	0	0	0	0	0	0	0	NaN	NaN	NaN	NaN
Pcdhb3	0	0	0	0	0	0	0	0	0	NaN	NaN	NaN	NaN
Pcdhb4	0	0	1	0	0	0	0.333333	0	0.20216	-0.0676165	0.102382	0.508976	NaN
Pcdhb5	2	0	0	2	0	0	0.666667	0.666667	0.598925	0.0126074	0.156439	0.935768	NaN
Pcdhb6	0	0	0	0	0	0	0	0	0	NaN	NaN	NaN	NaN
Pcdhb7	0	1	0	0	0	0	0.333333	0	0.306656	-0.0883264	0.116273	0.447464	NaN
Pcdhb8	0	0	0	0	0	0	0	0	0	NaN	NaN	NaN	NaN
Pcdhb9	0	0	0	2	0	0	0	0.666667	0.350405	0.0901085	0.123767	0.466582	NaN
Pcdhb10	0	0	0	1	0	0	0	0.333333	0.175203	0.0524841	0.0959391	0.58434	NaN
Pcdhb11	0	0	0	0	0	0	0	0	0	NaN	NaN	NaN	NaN
Pcdhb12	0	0	0	0	0	0	0	0	0	NaN	NaN	NaN	NaN
Pcdhb13	0	0	0	0	0	0	0	0	0	NaN	NaN	NaN	NaN
Pcdhb14	3	0	0	2	1	0	1	1	0.822592	0.000994874	0.199154	0.996014	NaN
Pcdhb15	0	0	0	0	1	0	0	0.333333	0.0994083	0.0339352	0.0775413	0.661648	NaN
Pcdhb16	2	0	1	2	1	6	1	3	1.80325	0.253038	0.278205	0.363067	NaN
Pcdhb17	1	0	0	0	1	2	0.333333	1	0.524586	0.09401	0.181839	0.60516	NaN
Pcdhb18	0	0	0	0	0	0	0	0	0	NaN	NaN	NaN	NaN
Pcdhb19	0	0	3	0	0	0	1	0	0.60648	-0.153003	0.151228	0.311663	NaN
Pcdhb20	0	0	2	0	0	2	0.666667	0.666667	0.705238	-0.0250143	0.160895	0.876451	NaN
Pcdhb21	0	0	1	1	1	0	0.333333	0.666667	0.476771	0.0273373	0.172131	0.873813	NaN
Pcdhb22	2	3	1	0	2	0	2	0.666667	1.56947	-0.357241	0.259644	0.168858	NaN
Slc25a2	0	1	1	2	1	1	0.666667	1.33333	1.10909	0.0549274	0.246393	0.823593	NaN
Pcdhga1	0	0	0	0	0	0	0	0	0	NaN	NaN	NaN	NaN
Pcdhga2	0	0	0	0	0	0	0	0	0	NaN	NaN	NaN	NaN
Pcdhga3	0	0	0	0	0	0	0	0	0	NaN	NaN	NaN	NaN
Pcdhgb1	0	0	0	0	0	0	0	0	0	NaN	NaN	NaN	NaN
Pcdhga4	0	0	0	0	0	0	0	0	0	NaN	NaN	NaN	NaN
Pcdhgb2	0	0	0	0	0	0	0	0	0	NaN	NaN	NaN	NaN
Pcdhga5	0	0	0	0	0	0	0	0	0	NaN	NaN	NaN	NaN
Pcdhga6	0	0	0	0	0	0	0	0	0	NaN	NaN	NaN	NaN
Pcdhga7	0	0	0	0	0	0	0	0	0	NaN	NaN	NaN	NaN
Pcdhgb4	0	0	0	0	0	0	0	0	0	NaN	NaN	NaN	NaN
Pcdhga8	0	0	0	0	0	0	0	0	0	NaN	NaN	NaN	NaN
Pcdhgb5	0	0	0	0	0	0	0	0	0	NaN	NaN	NaN	NaN
Pcdhga9	0	0	0	0	0	0	0	0	0	NaN	NaN	NaN	NaN
Pcdhgb6	0	0	0	0	0	0	0	0	0	NaN	NaN	NaN	NaN
Pcdhga10	0	0	0	0	0	0	0	0	0	NaN	NaN	NaN	NaN
Pcdhgb7	0	0	0	0	0	0	0	0	0	NaN	NaN	NaN	NaN
Pcdhga11	0	0	0	0	0	0	0	0	0	NaN	NaN	NaN	NaN
Pcdhgb8	0	0	0	0	0	0	0	0	0	NaN	NaN	NaN	NaN
Pcdhga12	0	0	0	0	0	0	0	0	0	NaN	NaN	NaN	NaN
Pcdhgc3	0	0	0	0	0	0	0	0	0	NaN	NaN	NaN	NaN
Pcdhgc4	0	0	0	0	0	0	0	0	0	NaN	NaN	NaN	NaN
Pcdhgc5	0	0	0	0	0	0	0	0	0	NaN	NaN	NaN	NaN
Diap1	98	71	69	162	139	58	79.3333	119.667	98.8263	0.0690296	0.313517	NaN	NaN
Rell2	0	0	0	0	0	0	0	0	0	NaN	NaN	NaN	NaN
1700086O06Rik	0	0	3	1	1	3	1	1.66667	1.33247	0.0310743	0.237855	0.896057	NaN
Spry4	13	0	2	1	2	10	5	4.33333	3.8983	-0.0503633	0.291558	0.862857	NaN
Gm5820	6	2	4	10	4	2	4	5.33333	4.61809	0.0374153	0.336064	0.911352	NaN
Pabpc2	0	0	0	2	0	0	0	0.666667	0.350405	0.0901085	0.123767	0.466582	NaN
2900055J20Rik	0	1	0	3	0	0	0.333333	1	0.832265	0.0497575	0.164375	0.762112	NaN
Kctd16	0	0	0	0	0	0	0	0	0	NaN	NaN	NaN	NaN
Prelid2	2	6	11	15	4	5	6.33333	8	8.09019	-0.0602109	0.333442	0.856702	NaN
Grxcr2	0	0	0	0	0	0	0	0	0	NaN	NaN	NaN	NaN
Sh3rf2	10	3	7	14	8	4	6.66667	8.66667	7.42763	0.0197015	0.350439	0.955167	NaN
Plac8l1	0	0	0	0	0	0	0	0	0	NaN	NaN	NaN	NaN
Pou4f3	0	0	0	0	0	0	0	0	0	NaN	NaN	NaN	NaN
Gpr151	0	0	0	0	0	0	0	0	0	NaN	NaN	NaN	NaN
Ppp2r2b	5	0	1	0	1	1	2	0.666667	1.07333	-0.232897	0.239144	0.330118	NaN
Stk32a	0	0	0	0	1	0	0	0.333333	0.0994083	0.0339352	0.0775413	0.661648	NaN
Dpysl3	1	1	0	0	3	1	0.666667	1.33333	0.8796	0.0315376	0.223741	0.887905	NaN
Jakmip2	0	0	0	3	0	1	0	1.33333	0.676067	0.20454	0.181018	0.258502	NaN
Spink3	5	1	6	2	0	2	4	1.33333	2.79224	-0.445551	0.306274	0.145739	NaN
Scgb3a2	0	0	0	0	0	0	0	0	0	NaN	NaN	NaN	NaN
Gm94	0	0	0	2	0	0	0	0.666667	0.350405	0.0901085	0.123767	0.466582	NaN
Spink5	1	6	7	7	3	3	4.66667	4.33333	5.35534	-0.224549	0.325632	0.490459	NaN
Spink14	2	1	0	1	0	0	1	0.333333	0.730378	-0.139977	0.195584	0.474185	NaN
Spink6	0	1	0	0	0	0	0.333333	0	0.306656	-0.0883264	0.116273	0.447464	NaN
Spink12	0	0	0	0	0	0	0	0	0	NaN	NaN	NaN	NaN
Gm10267	0	0	0	0	0	0	0	0	0	NaN	NaN	NaN	NaN
Spinkl	0	0	0	0	0	0	0	0	0	NaN	NaN	NaN	NaN
Spink11	0	0	0	0	0	0	0	0	0	NaN	NaN	NaN	NaN
Npy6r	0	0	0	0	0	0	0	0	0	NaN	NaN	NaN	NaN
Myot	0	0	1	5	1	0	0.333333	2	1.17758	0.18423	0.20985	0.37999	NaN
A930012L18Rik	0	0	1	0	2	0	0.333333	0.666667	0.400977	0.00383122	0.141438	0.97839	NaN
Ythdc2	8	6	16	21	6	1	10	9.33333	10.4947	-0.158495	0.33201	NaN	NaN
Kcnn2	4	0	3	3	8	8	2.33333	6.33333	3.62807	0.361201	0.33483	0.280696	NaN
A330093E20Rik	0	0	0	0	0	0	0	0	0	NaN	NaN	NaN	NaN
Trim36	0	1	4	2	0	0	1.66667	0.666667	1.4657	-0.167226	0.215301	0.437332	NaN
Pggt1b	4	3	1	4	13	2	2.66667	6.33333	3.91321	0.206272	0.332637	0.535185	NaN
Ccdc112	3	0	0	0	2	1	1	1	0.722054	-0.0219292	0.19671	0.911236	NaN
Mospd4	0	0	0	0	0	0	0	0	0	NaN	NaN	NaN	NaN
Fem1c	5	1	5	4	8	5	3.66667	5.66667	4.18713	0.0712128	0.345872	0.836874	NaN
Ticam2	0	0	1	0	0	1	0.333333	0.333333	0.352619	-0.0175247	0.135059	0.89676	NaN
4833403I15Rik	0	0	0	1	0	0	0	0.333333	0.175203	0.0524841	0.0959391	0.58434	NaN
Arl14epl	0	0	0	0	0	0	0	0	0	NaN	NaN	NaN	NaN
9130209A04Rik	0	0	0	0	0	0	0	0	0	NaN	NaN	NaN	NaN
Gm5095	0	0	0	0	0	0	0	0	0	NaN	NaN	NaN	NaN
G630055G22Rik	0	0	0	0	0	0	0	0	0	NaN	NaN	NaN	NaN
Gm5506	5	7	3	2	21	9	5	10.6667	7.16649	0.121933	0.344629	0.723482	NaN
1700044K03Rik	0	0	0	0	0	0	0	0	0	NaN	NaN	NaN	NaN
1700065O20Rik	0	0	0	0	0	0	0	0	0	NaN	NaN	NaN	NaN
Tnfaip8	5	2	6	4	9	3	4.33333	5.33333	4.49443	-0.0968585	0.346565	0.779875	NaN
Fam170a	0	0	0	0	0	0	0	0	0	NaN	NaN	NaN	NaN
Hdhd1a	0	0	0	0	0	0	0	0	0	NaN	NaN	NaN	NaN
Mir28	0	0	0	0	0	0	0	0	0	NaN	NaN	NaN	NaN
Ftmt	0	0	0	0	0	0	0	0	0	NaN	NaN	NaN	NaN
Srfbp1	10	0	8	5	9	1	6	5	4.78102	-0.196371	0.324226	0.54474	NaN
Lox	0	0	0	0	0	0	0	0	0	NaN	NaN	NaN	NaN
Zfp474	0	0	0	0	0	0	0	0	0	NaN	NaN	NaN	NaN
1700034E13Rik	0	0	0	0	0	0	0	0	0	NaN	NaN	NaN	NaN
Gykl1	0	0	0	0	0	0	0	0	0	NaN	NaN	NaN	NaN
Sncaip	4	0	1	0	2	0	1.66667	0.666667	0.898015	-0.172312	0.211706	0.415691	NaN
Mir467f	0	1	1	4	1	0	0.666667	1.66667	1.30904	0.0867726	0.229691	0.705594	NaN
Prdm6	1	0	0	0	0	0	0.333333	0	0.12426	-0.0467727	0.0857058	0.585248	NaN
Gm19466	0	0	0	0	0	0	0	0	0	NaN	NaN	NaN	NaN
9430076G02Rik	1	0	0	3	2	0	0.333333	1.66667	0.848684	0.18259	0.208492	0.381158	NaN
9330117O12Rik	0	0	0	0	0	0	0	0	0	NaN	NaN	NaN	NaN
Zfp608	3	1	2	2	4	0	2	2	1.83179	-0.113127	0.289908	0.696377	NaN
1700065I17Rik	0	0	0	0	0	0	0	0	0	NaN	NaN	NaN	NaN
Lmnb1	6	9	6	8	9	6	7	7.66667	7.91748	-0.232199	0.351369	0.508714	NaN
2017-03-03	1	0	0	1	7	3	0.333333	3.66667	1.4467	0.423402	0.269274	0.115861	NaN
Gm10536	0	0	0	0	0	0	0	0	0	NaN	NaN	NaN	NaN
Megf10	1	0	0	2	0	0	0.333333	0.666667	0.474665	0.0521888	0.14762	0.723688	NaN
Ctxn3	0	0	0	0	0	0	0	0	0	NaN	NaN	NaN	NaN
1700066O22Rik	0	0	0	0	0	0	0	0	0	NaN	NaN	NaN	NaN
1700011I03Rik	0	0	0	0	0	0	0	0	0	NaN	NaN	NaN	NaN
4930511M06Rik	0	0	2	0	0	0	0.666667	0	0.40432	-0.115838	0.13268	0.382629	NaN
2210409D07Rik	0	0	0	0	0	0	0	0	0	NaN	NaN	NaN	NaN
Fbn2	6	2	3	9	1	6	3.66667	5.33333	4.54434	0.101028	0.327944	0.758034	NaN
Slc27a6	0	0	0	1	0	1	0	0.666667	0.325662	0.123419	0.145033	0.394785	NaN
Adamts19	0	0	0	0	0	2	0	0.666667	0.300918	0.0819024	0.11834	0.48888	NaN
A730017C20Rik	0	0	0	2	0	0	0	0.666667	0.350405	0.0901085	0.123767	0.466582	NaN
Chsy3	5	3	5	8	2	4	4.33333	4.66667	4.75434	-0.0926185	0.338808	0.784572	NaN
Smim3	0	2	0	0	0	2	0.666667	0.666667	0.914231	-0.0521655	0.167596	0.755605	NaN
Myoz3	0	0	1	0	0	0	0.333333	0	0.20216	-0.0676165	0.102382	0.508976	NaN
Synpo	16	4	12	5	6	7	10.6667	6	8.16638	-0.668624	0.349548	0.0557706	NaN
G630071F17Rik	0	0	0	0	0	0	0	0	0	NaN	NaN	NaN	NaN
Cd74	2	2	2	8	2	5	2	5	3.61889	0.273581	0.324373	0.398996	NaN
Mir5107	0	0	0	0	0	0	0	0	0	NaN	NaN	NaN	NaN
Arsi	0	0	0	0	0	0	0	0	0	NaN	NaN	NaN	NaN
Camk2a	0	0	0	0	0	0	0	0	0	NaN	NaN	NaN	NaN
Slc6a7	0	0	0	0	0	0	0	0	0	NaN	NaN	NaN	NaN
Cdx1	0	0	0	0	0	0	0	0	0	NaN	NaN	NaN	NaN
Slc26a2	6	0	1	5	12	4	2.33333	7	3.61847	0.406691	0.329542	0.217161	NaN
Pde6a	2	1	5	16	0	1	2.66667	5.66667	4.51968	0.153721	0.26954	0.568469	NaN
A530050N04Rik	0	0	0	0	1	0	0	0.333333	0.0994083	0.0339352	0.0775413	0.661648	NaN
Arhgef37	0	0	2	2	5	1	0.666667	2.66667	1.40223	0.196324	0.25594	0.44304	NaN
Gm20748	9	0	3	2	7	2	4	3.66667	3.072	-0.134362	0.317866	0.672515	NaN
Mir143hg	1	1	0	0	0	0	0.666667	0	0.430916	-0.171648	0.157867	0.276908	NaN
Mir145	0	0	0	0	0	0	0	0	0	NaN	NaN	NaN	NaN
Mir143	0	0	0	0	0	0	0	0	0	NaN	NaN	NaN	NaN
Il17b	0	0	0	0	0	0	0	0	0	NaN	NaN	NaN	NaN
1500015A07Rik	16	4	2	7	13	10	7.33333	10	7.64242	0.0482325	0.351376	0.890819	NaN
Afap1l1	6	4	2	3	5	3	4	3.66667	3.85053	-0.241161	0.341736	0.480379	NaN
Sh3tc2	4	0	4	2	6	3	2.66667	3.66667	2.70391	0.00659422	0.319707	0.983544	NaN
Adrb2	4	0	1	3	4	4	1.66667	3.66667	2.22428	0.228836	0.309568	0.459779	NaN
Htr4	0	0	0	0	0	0	0	0	0	NaN	NaN	NaN	NaN
Spink10	3	3	5	0	10	0	3.66667	3.33333	3.29763	-0.213844	0.281223	0.447011	NaN
Spink7	0	0	0	0	0	0	0	0	0	NaN	NaN	NaN	NaN
Spink13	0	0	0	0	0	0	0	0	0	NaN	NaN	NaN	NaN
2700046A07Rik	1	0	0	0	0	0	0.333333	0	0.12426	-0.0467727	0.0857058	0.585248	NaN
Apcdd1	0	0	0	0	0	0	0	0	0	NaN	NaN	NaN	NaN
1700091E21Rik	0	0	0	0	0	0	0	0	0	NaN	NaN	NaN	NaN
St8sia3	1	4	5	11	17	3	3.33333	10.3333	6.43023	0.32042	0.33872	0.344162	NaN
Mir122a	7	2	5	16	11	2	4.66667	9.66667	6.69158	0.270822	0.342802	0.429514	NaN
Alpk2	0	0	0	1	0	0	0	0.333333	0.175203	0.0524841	0.0959391	0.58434	NaN
Malt1	30	3	5	1	7	14	12.6667	7.33333	8.63604	-0.356612	0.338301	0.291824	NaN
Zfp532	3	0	4	1	3	1	2.33333	1.66667	1.80531	-0.203598	0.287505	0.478849	NaN
Oacyl	0	0	0	0	0	0	0	0	0	NaN	NaN	NaN	NaN
Grp	0	0	0	0	0	0	0	0	0	NaN	NaN	NaN	NaN
Rax	0	0	0	0	0	0	0	0	0	NaN	NaN	NaN	NaN
Cplx4	0	0	1	0	4	0	0.333333	1.33333	0.599793	0.054022	0.158008	0.73243	NaN
Ccbe1	8	0	3	8	4	6	3.66667	6	4.30257	0.189577	0.332226	0.568253	NaN
Mir694	0	0	0	0	0	0	0	0	0	NaN	NaN	NaN	NaN
Pmaip1	5	0	5	4	1	1	3.33333	2	2.58278	-0.206975	0.293401	0.48054	NaN
Gm9926	1	1	0	0	1	0	0.666667	0.333333	0.530324	-0.116801	0.17805	0.511822	NaN
Mc4r	0	0	0	0	0	0	0	0	0	NaN	NaN	NaN	NaN
Gm19784	0	0	0	0	0	0	0	0	0	NaN	NaN	NaN	NaN
Mppe1	4	1	0	1	0	1	1.66667	0.666667	1.12936	-0.179309	0.23494	0.445335	NaN
B430212C06Rik	1	3	1	13	2	2	1.66667	5.66667	4.02376	0.280525	0.299327	0.348663	NaN
Cidea	0	0	0	1	4	2	0	2.33333	0.873754	0.36576	0.233154	0.116706	NaN
Tubb6	10	5	10	6	29	6	8.33333	13.6667	9.63429	0.0377047	0.351145	0.91449	NaN
Slmo1	0	0	0	1	0	0	0	0.333333	0.175203	0.0524841	0.0959391	0.58434	NaN
Spire1	0	0	0	0	0	1	0	0.333333	0.150459	0.0469885	0.090915	0.605267	NaN
4930549G23Rik	2	0	0	0	6	0	0.666667	2	0.844969	0.0720683	0.172438	0.675993	NaN
Mc5r	0	0	0	0	0	0	0	0	0	NaN	NaN	NaN	NaN
Mc2r	0	0	0	0	0	0	0	0	0	NaN	NaN	NaN	NaN
4930546C10Rik	4	2	3	7	2	0	3	3	3.14207	-0.0761001	0.300138	0.799843	NaN
Ccdc68	6	1	2	2	4	5	3	3.66667	2.95687	-0.0188704	0.329823	0.954375	NaN
Rab27b	3	1	3	6	6	0	2.33333	4	2.93358	0.0823285	0.304683	0.786998	NaN
Dynap	0	0	0	0	0	0	0	0	0	NaN	NaN	NaN	NaN
4930503L19Rik	1	1	2	5	0	3	1.33333	2.66667	2.16263	0.120398	0.275438	0.662027	NaN
Stard6	0	0	0	0	0	0	0	0	0	NaN	NaN	NaN	NaN
Dcc	12	1	8	19	8	2	7	9.66667	7.84009	0.101412	0.334662	0.76187	NaN
Elac1	11	7	4	5	9	10	7.33333	8	7.59737	-0.187405	0.350989	0.593388	NaN
Me2	0	1	1	0	4	0	0.666667	1.33333	0.90645	-0.00907855	0.196605	0.963169	NaN
Mro	0	0	0	0	0	0	0	0	0	NaN	NaN	NaN	NaN
Mapk4	0	0	2	2	0	0	0.666667	0.666667	0.754725	-0.0158727	0.162257	0.922072	NaN
D730045A05Rik	0	0	0	0	0	0	0	0	0	NaN	NaN	NaN	NaN
Ska1	1	0	0	0	1	0	0.333333	0.333333	0.223668	-0.0123752	0.118987	0.917166	NaN
Ccdc11	0	0	0	0	2	0	0	0.666667	0.198817	0.0614294	0.103217	0.551743	NaN
1700120E14Rik	0	2	0	5	3	0	0.666667	2.66667	1.78755	0.123231	0.22683	0.58694	NaN
Scarna17	0	5	6	9	8	7	3.66667	8	6.17155	0.131131	0.329592	0.690734	NaN
Lipg	92	16	78	46	46	119	62	70.3333	62.6436	-0.0560182	0.340538	NaN	NaN
2010010A06Rik	0	0	0	0	0	0	0	0	0	NaN	NaN	NaN	NaN
Gm10532	0	0	0	0	0	0	0	0	0	NaN	NaN	NaN	NaN
Zbtb7c	6	2	2	0	4	2	3.33333	2	2.46174	-0.335197	0.311326	0.281625	NaN
2900057B20Rik	0	0	0	0	0	0	0	0	0	NaN	NaN	NaN	NaN
Skor2	0	0	0	0	0	0	0	0	0	NaN	NaN	NaN	NaN
Katnal2	0	0	0	0	0	0	0	0	0	NaN	NaN	NaN	NaN
St8sia5	0	0	0	0	0	0	0	0	0	NaN	NaN	NaN	NaN
Loxhd1	1	0	0	3	1	0	0.333333	1.33333	0.749276	0.146854	0.196168	0.45409	NaN
Rnf165	5	2	2	8	7	2	3	5.66667	4.03733	0.186211	0.338022	0.581714	NaN
8030462N17Rik	0	2	1	2	8	2	1	4	2.26206	0.23659	0.293478	0.420151	NaN
4930465K10Rik	1	0	0	0	0	0	0.333333	0	0.12426	-0.0467727	0.0857058	0.585248	NaN
Pstpip2	7	1	1	3	7	4	3	4.66667	3.20194	0.0980482	0.331582	0.767461	NaN
Siglec15	0	0	0	0	0	0	0	0	0	NaN	NaN	NaN	NaN
Slc14a1	0	0	0	0	0	0	0	0	0	NaN	NaN	NaN	NaN
Slc14a2	0	0	0	0	0	0	0	0	0	NaN	NaN	NaN	NaN
Setbp1	0	0	1	1	1	0	0.333333	0.666667	0.476771	0.0273373	0.172131	0.873813	NaN
Pard6g	5	2	2	7	3	2	3	4	3.46449	0.029002	0.328928	0.92974	NaN
Adnp2	3	0	1	2	14	5	1.33333	7	3.06936	0.521032	0.319099	0.102506	NaN
Hsbp1l1	18	0	0	0	8	5	6	4.33333	3.78423	-0.0821249	0.243013	0.735405	NaN
Kcng2	1	0	0	1	1	0	0.333333	0.666667	0.398871	0.048455	0.166544	0.771094	NaN
Gm2176	0	0	0	0	0	0	0	0	0	NaN	NaN	NaN	NaN
Nfatc1	9	0	14	13	20	9	7.66667	14	9.56851	0.199149	0.348628	0.567838	NaN
Sall3	12	2	7	19	6	4	7	9.66667	8.04669	0.109942	0.343596	0.748989	NaN
Mir5127	0	0	0	0	0	0	0	0	0	NaN	NaN	NaN	NaN
Galr1	0	0	0	0	0	0	0	0	0	NaN	NaN	NaN	NaN
Mbp	0	0	1	0	3	0	0.333333	1	0.500385	0.0311706	0.150629	0.83606	NaN
Mir5112	0	0	0	0	0	0	0	0	0	NaN	NaN	NaN	NaN
2210420H20Rik	0	0	0	0	0	0	0	0	0	NaN	NaN	NaN	NaN
4930592I03Rik	1	2	2	0	0	0	1.66667	0	1.14189	-0.439516	0.236864	0.0635156	NaN
4921531P14Rik	0	0	0	0	0	0	0	0	0	NaN	NaN	NaN	NaN
Zfp407	5	2	8	10	14	14	5	12.6667	8.10206	0.45618	0.350762	0.193415	NaN
Cndp1	0	0	0	0	0	0	0	0	0	NaN	NaN	NaN	NaN
Fam69c	0	0	0	0	0	0	0	0	0	NaN	NaN	NaN	NaN
Fbxo15	0	0	0	0	0	0	0	0	0	NaN	NaN	NaN	NaN
Neto1	4	0	1	4	2	2	1.66667	2.66667	1.89974	0.114444	0.290789	0.693902	NaN
Cbln2	0	0	0	0	0	0	0	0	0	NaN	NaN	NaN	NaN
Rttn	0	1	2	2	2	3	1	2.33333	1.71158	0.11817	0.280317	0.673346	NaN
Cd226	0	0	0	1	0	0	0	0.333333	0.175203	0.0524841	0.0959391	0.58434	NaN
Dok6	0	0	0	0	0	0	0	0	0	NaN	NaN	NaN	NaN
1700030N03Rik	2	1	0	0	0	0	1	0	0.555176	-0.218053	0.17617	0.215812	NaN
Mtl5	8	2	8	2	3	9	6	4.66667	5.22743	-0.280254	0.341428	0.411745	NaN
Gal	0	0	0	0	0	0	0	0	0	NaN	NaN	NaN	NaN
Chka	11	4	6	13	16	11	7	13.3333	9.32966	0.304327	0.34376	0.376002	NaN
Aldh3b1	5	3	6	4	9	2	4.66667	5	4.65063	-0.196278	0.345964	0.570485	NaN
1700055N04Rik	0	0	0	0	0	0	0	0	0	NaN	NaN	NaN	NaN
Aldh3b2	0	0	0	0	0	0	0	0	0	NaN	NaN	NaN	NaN
Tbx10	0	0	0	0	0	0	0	0	0	NaN	NaN	NaN	NaN
Doc2g	3	4	1	4	3	4	2.66667	3.66667	3.40244	-0.0222923	0.327768	0.945776	NaN
Gstp1	2013	651	617	774	1653	1118	1093.67	1181.67	1042.64	-0.262625	0.222436	NaN	NaN
Gstp2	3	8	8	9	14	8	6.33333	10.3333	8.61552	0.00863807	0.351118	0.980373	NaN
Cabp2	0	0	0	0	0	0	0	0	0	NaN	NaN	NaN	NaN
Pitpnm1	0	0	0	1	0	0	0	0.333333	0.175203	0.0524841	0.0959391	0.58434	NaN
Cabp4	0	1	2	0	6	3	1	3	1.7588	0.113071	0.258487	0.661797	NaN
Gpr152	0	0	0	0	0	0	0	0	0	NaN	NaN	NaN	NaN
Ptprcap	1	1	0	0	3	1	0.666667	1.33333	0.8796	0.0315376	0.223741	0.887905	NaN
Carns1	0	3	0	4	3	1	1	2.66667	2.06946	0.0801154	0.255821	0.754152	NaN
Tbc1d10c	4	0	1	0	1	0	1.66667	0.333333	0.798607	-0.232445	0.209446	0.267082	NaN
Rad9a	1	0	0	0	0	0	0.333333	0	0.12426	-0.0467727	0.0857058	0.585248	NaN
Clcf1	0	0	0	0	0	0	0	0	0	NaN	NaN	NaN	NaN
Pold4	7	1	4	5	8	16	4	9.66667	6.06374	0.39715	0.347519	0.253115	NaN
Ssh3	1	0	6	1	5	1	2.33333	2.33333	2.15992	-0.126105	0.274777	0.646281	NaN
Ankrd13d	0	0	0	0	0	2	0	0.666667	0.300918	0.0819024	0.11834	0.48888	NaN
A930001C03Rik	0	1	1	2	5	1	0.666667	2.66667	1.50672	0.20939	0.27215	0.441661	NaN
Syt12	0	0	0	3	2	0	0	1.66667	0.724425	0.233111	0.191815	0.224255	NaN
Lrfn4	2	0	0	0	0	1	0.666667	0.333333	0.398978	-0.0402942	0.142452	0.777283	NaN
Gm960	0	0	0	0	0	1	0	0.333333	0.150459	0.0469885	0.090915	0.605267	NaN
Ccdc87	0	0	0	0	0	0	0	0	0	NaN	NaN	NaN	NaN
Actn3	0	1	0	2	0	2	0.333333	1.33333	0.95798	0.112435	0.205307	0.583938	NaN
Zdhhc24	8	1	1	6	2	4	3.33333	4	3.35476	0.0393677	0.319458	0.901923	NaN
Bbs1	4	0	0	1	4	1	1.33333	2	1.22033	0.0490295	0.24519	0.841508	NaN
Dpp3	270	141	82	93	253	186	164.333	177.333	162.795	-0.333236	0.283544	NaN	NaN
Peli3	3	0	0	2	0	0	1	0.666667	0.723184	-0.0183783	0.163513	0.910509	NaN
Npas4	0	0	0	0	0	0	0	0	0	NaN	NaN	NaN	NaN
Slc29a2	1	0	1	2	4	0	0.666667	2	1.07446	0.142098	0.239405	0.552814	NaN
Brms1	3	3	0	4	2	0	2	2	2.19238	-0.081399	0.264226	0.758033	NaN
Rin1	0	0	1	0	0	0	0.333333	0	0.20216	-0.0676165	0.102382	0.508976	NaN
Cd248	1	0	0	1	0	0	0.333333	0.333333	0.299462	0.00586576	0.129141	0.963771	NaN
Tmem151a	0	0	1	0	0	0	0.333333	0	0.20216	-0.0676165	0.102382	0.508976	NaN
Cnih2	0	2	0	0	0	0	0.666667	0	0.613313	-0.14538	0.147527	0.324403	NaN
Klc2	1	0	0	2	4	0	0.333333	2	0.872298	0.198762	0.213259	0.351326	NaN
Pacs1	0	1	0	0	0	0	0.333333	0	0.306656	-0.0883264	0.116273	0.447464	NaN
Gal3st3	3	2	3	6	2	3	2.66667	3.66667	3.29398	0.0221092	0.327281	0.946141	NaN
Catsper1	0	0	0	0	0	0	0	0	0	NaN	NaN	NaN	NaN
Cst6	0	0	0	0	0	0	0	0	0	NaN	NaN	NaN	NaN
D330050I16Rik	1	1	2	0	1	0	1.33333	0.333333	0.934644	-0.292431	0.231282	0.206089	NaN
Fosl1	0	0	0	0	0	0	0	0	0	NaN	NaN	NaN	NaN
Ctsw	0	0	0	0	0	0	0	0	0	NaN	NaN	NaN	NaN
Efemp2	4	2	6	4	2	4	4	3.33333	3.82477	-0.238046	0.336173	0.47888	NaN
Snx32	4	3	0	0	3	0	2.33333	1	1.71523	-0.253251	0.239245	0.28981	NaN
1700020D05Rik	0	0	0	0	0	0	0	0	0	NaN	NaN	NaN	NaN
Ovol1	1	1	1	3	0	0	1	1	1.15868	-0.035821	0.225755	0.873928	NaN
Ap5b1	0	1	0	0	1	0	0.333333	0.333333	0.406065	-0.0492753	0.140132	0.725111	NaN
Kcnk7	1	0	1	0	0	0	0.666667	0	0.32642	-0.150587	0.148684	0.311158	NaN
Ltbp3	0	0	1	2	2	3	0.333333	2.33333	1.20276	0.301102	0.256174	0.239842	NaN
Malat1	5140	3934	3072	5369	7363	4169	4048.67	5633.67	4765.99	-0.0862289	0.242765	NaN	NaN
Neat1	516	411	370	576	1319	545	432.333	813.333	578.989	0.216619	0.244888	NaN	NaN
Tigd3	0	0	0	0	0	1	0	0.333333	0.150459	0.0469885	0.090915	0.605267	NaN
Cdc42ep2	6	0	7	1	12	11	4.33333	8	5.18383	0.134632	0.323987	0.677743	NaN
Pola2	9	2	5	3	18	11	5.33333	10.6667	6.71246	0.244901	0.350949	0.485287	NaN
Slc22a20	1	0	0	0	0	0	0.333333	0	0.12426	-0.0467727	0.0857058	0.585248	NaN
Capn1	13	4	2	5	13	11	6.33333	9.66667	7.06969	0.101994	0.35125	0.77153	NaN
Gm10814	0	0	0	1	0	0	0	0.333333	0.175203	0.0524841	0.0959391	0.58434	NaN
BC048609	0	1	0	0	0	0	0.333333	0	0.306656	-0.0883264	0.116273	0.447464	NaN
Cdca5	1	0	0	0	0	1	0.333333	0.333333	0.274719	0.000635872	0.126172	0.995979	NaN
Naaladl1	0	0	0	0	0	0	0	0	0	NaN	NaN	NaN	NaN
Arl2	10	2	4	1	2	6	5.33333	3	3.94132	-0.384196	0.333099	0.248746	NaN
Batf2	2	1	2	0	0	1	1.66667	0.333333	1.10995	-0.333664	0.246288	0.175491	NaN
1700123I01Rik	0	0	0	0	0	0	0	0	0	NaN	NaN	NaN	NaN
Gpha2	1	0	0	0	0	0	0.333333	0	0.12426	-0.0467727	0.0857058	0.585248	NaN
Ppp2r5b	8	2	2	4	9	8	4	7	4.81087	0.180256	0.348277	0.604761	NaN
Mir194-2	0	0	0	0	0	0	0	0	0	NaN	NaN	NaN	NaN
Mir192	0	0	0	0	0	0	0	0	0	NaN	NaN	NaN	NaN
Map4k2	0	1	0	3	0	1	0.333333	1.33333	0.982724	0.109385	0.201131	0.586545	NaN
Pygm	0	0	0	0	3	0	0	1	0.298225	0.0848998	0.120254	0.480187	NaN
Slc22a12	0	0	0	0	0	0	0	0	0	NaN	NaN	NaN	NaN
Rps6ka4	13	4	6	0	11	4	7.66667	5	5.75029	-0.458072	0.34215	0.180634	NaN
Mir5046	0	0	0	0	0	0	0	0	0	NaN	NaN	NaN	NaN
Ccdc88b	1	2	1	3	0	3	1.33333	2	1.91672	0.0216699	0.271826	0.93646	NaN
Tex40	1	0	0	0	0	0	0.333333	0	0.12426	-0.0467727	0.0857058	0.585248	NaN
Kcnk4	0	0	0	0	0	1	0	0.333333	0.150459	0.0469885	0.090915	0.605267	NaN
Plcb3	14	3	4	3	13	12	7	9.33333	7.09167	0.0100126	0.351063	0.977247	NaN
Dnajc4	15	4	3	7	26	6	7.33333	13	8.41079	0.167446	0.351232	0.633549	NaN
Trpt1	2	1	5	1	2	5	2.66667	2.66667	2.69229	-0.12576	0.308992	0.684008	NaN
Fermt3	1	0	2	1	0	1	1	0.666667	0.854241	-0.0935277	0.220164	0.670976	NaN
Flrt1	2	0	2	8	6	3	1.33333	5.66667	3.10229	0.4862	0.322063	0.131135	NaN
Rcor2	0	0	0	0	0	2	0	0.666667	0.300918	0.0819024	0.11834	0.48888	NaN
AI846148	0	0	0	1	1	0	0	0.666667	0.274611	0.112032	0.13876	0.41945	NaN
1700105P06Rik	0	0	0	0	0	0	0	0	0	NaN	NaN	NaN	NaN
2700081O15Rik	0	3	0	1	3	0	1	1.33333	1.3934	-0.0722727	0.209991	0.730718	NaN
Snord118	3	5	3	2	11	0	3.66667	4.33333	3.95644	-0.169308	0.308612	0.583272	NaN
Lgals12	0	0	0	0	0	0	0	0	0	NaN	NaN	NaN	NaN
Hrasls5	0	0	0	0	0	0	0	0	0	NaN	NaN	NaN	NaN
Slc22a19	0	0	0	0	0	0	0	0	0	NaN	NaN	NaN	NaN
Slc22a26	2	0	2	4	1	0	1.33333	1.66667	1.45306	0.0195327	0.24502	0.936461	NaN
Slc22a27	3	0	3	1	0	0	2	0.333333	1.15446	-0.280416	0.23016	0.223091	NaN
Slc22a29	1	0	0	2	0	2	0.333333	1.33333	0.775583	0.157175	0.200789	0.433753	NaN
Slc22a8	0	0	0	0	1	0	0	0.333333	0.0994083	0.0339352	0.0775413	0.661648	NaN
Slc22a6	0	0	0	0	0	0	0	0	0	NaN	NaN	NaN	NaN
9830166K06Rik	0	0	0	0	0	0	0	0	0	NaN	NaN	NaN	NaN
Snord22	4	1	2	2	17	10	2.33333	9.66667	4.75295	0.552724	0.340511	0.104543	NaN
1700092M07Rik	0	0	0	0	0	0	0	0	0	NaN	NaN	NaN	NaN
Taf6l	0	2	1	2	0	1	1	1	1.31634	-0.0736546	0.231341	0.750196	NaN
Gm2518	0	0	0	0	1	0	0	0.333333	0.0994083	0.0339352	0.0775413	0.661648	NaN
Zbtb3	1	0	0	0	0	0	0.333333	0	0.12426	-0.0467727	0.0857058	0.585248	NaN
Gng3	0	0	0	1	0	1	0	0.666667	0.325662	0.123419	0.145033	0.394785	NaN
Lrrn4cl	0	0	3	0	0	0	1	0	0.60648	-0.153003	0.151228	0.311663	NaN
5730408K05Rik	5	3	4	5	13	2	4	6.66667	4.81915	0.0586272	0.345074	0.865091	NaN
Mir5136	0	0	0	0	0	0	0	0	0	NaN	NaN	NaN	NaN
Scgb1a1	0	0	0	0	0	0	0	0	0	NaN	NaN	NaN	NaN
Stxbp3b	0	0	0	0	0	0	0	0	0	NaN	NaN	NaN	NaN
Incenp	6	8	4	3	14	9	6	8.66667	7.27891	-0.0728384	0.350316	0.83529	NaN
Best1	0	0	0	0	0	0	0	0	0	NaN	NaN	NaN	NaN
Rab3il1	0	0	1	0	4	1	0.333333	1.66667	0.750252	0.12118	0.198661	0.541874	NaN
Dagla	0	0	0	1	3	0	0	1.33333	0.473428	0.174904	0.169407	0.301861	NaN
Syt7	4	1	5	6	10	6	3.33333	7.33333	4.76255	0.287917	0.34837	0.408538	NaN
Lrrc10b	0	0	0	0	0	0	0	0	0	NaN	NaN	NaN	NaN
Ppp1r32	0	0	0	0	0	0	0	0	0	NaN	NaN	NaN	NaN
Tmem138	5	1	2	11	8	0	2.66667	6.33333	4.05477	0.238918	0.306112	0.435101	NaN
4930524O05Rik	2	0	0	1	1	0	0.666667	0.666667	0.52313	-0.00861157	0.179253	0.961683	NaN
Pga5	0	0	0	0	0	0	0	0	0	NaN	NaN	NaN	NaN
Cd5	0	0	0	0	0	0	0	0	0	NaN	NaN	NaN	NaN
A430093F15Rik	0	0	0	0	0	0	0	0	0	NaN	NaN	NaN	NaN
Cd6	0	0	0	0	0	0	0	0	0	NaN	NaN	NaN	NaN
Slc15a3	5	0	1	1	1	3	2	1.66667	1.54945	-0.0736465	0.270953	0.785772	NaN
Tmem132a	0	0	1	0	0	1	0.333333	0.333333	0.352619	-0.0175247	0.135059	0.89676	NaN
Prpf19	760	510	343	493	1100	792	537.667	795	635.061	-0.0164724	0.247868	NaN	NaN
Zp1	0	0	0	0	0	0	0	0	0	NaN	NaN	NaN	NaN
Gpr44	0	0	0	0	0	0	0	0	0	NaN	NaN	NaN	NaN
Ms4a10	0	0	0	0	0	0	0	0	0	NaN	NaN	NaN	NaN
Ms4a15	0	2	0	4	1	0	0.666667	1.66667	1.41353	0.0499257	0.208344	0.810616	NaN
Ms4a18	0	0	0	0	0	0	0	0	0	NaN	NaN	NaN	NaN
Ms4a8a	0	2	0	1	0	0	0.666667	0.333333	0.788516	-0.091245	0.164212	0.578448	NaN
1700017D01Rik	0	0	0	0	0	0	0	0	0	NaN	NaN	NaN	NaN
1700025F22Rik	0	0	0	0	0	0	0	0	0	NaN	NaN	NaN	NaN
Ms4a13	0	0	0	0	0	0	0	0	0	NaN	NaN	NaN	NaN
4930526L06Rik	0	0	0	0	0	0	0	0	0	NaN	NaN	NaN	NaN
Ms4a1	2	0	1	2	1	0	1	1	0.900493	-0.0254735	0.227063	0.910675	NaN
Ms4a5	0	0	0	0	0	0	0	0	0	NaN	NaN	NaN	NaN
Ms4a7	1	0	5	0	2	0	2	0.666667	1.33388	-0.23894	0.222341	0.282529	NaN
Ms4a4c	0	0	0	1	1	0	0	0.666667	0.274611	0.112032	0.13876	0.41945	NaN
Ms4a4b	10	8	5	5	9	6	7.66667	6.66667	7.38009	-0.388893	0.35089	0.267731	NaN
Gm8369	0	0	0	0	0	0	0	0	0	NaN	NaN	NaN	NaN
Ms4a6d	0	0	10	0	0	4	3.33333	1.33333	2.62344	-0.031654	0.0985755	0.748124	NaN
Ms4a2	0	0	0	0	0	0	0	0	0	NaN	NaN	NaN	NaN
Ms4a3	0	0	0	0	0	0	0	0	0	NaN	NaN	NaN	NaN
Plac1l	0	0	0	0	0	0	0	0	0	NaN	NaN	NaN	NaN
Oosp1	0	0	0	0	0	0	0	0	0	NaN	NaN	NaN	NaN
Gm97	1	0	1	0	0	0	0.666667	0	0.32642	-0.150587	0.148684	0.311158	NaN
Gif	0	0	0	0	0	0	0	0	0	NaN	NaN	NaN	NaN
Olfr1417	0	0	0	0	0	0	0	0	0	NaN	NaN	NaN	NaN
Olfr1418	0	0	0	0	0	0	0	0	0	NaN	NaN	NaN	NaN
Olfr1419	0	0	0	0	0	0	0	0	0	NaN	NaN	NaN	NaN
Olfr1420	0	0	1	1	0	0	0.333333	0.333333	0.377363	-0.0121873	0.137326	0.929283	NaN
Olfr1423	0	0	0	0	0	0	0	0	0	NaN	NaN	NaN	NaN
Olfr1424	0	0	0	0	0	0	0	0	0	NaN	NaN	NaN	NaN
Mir466f-1	0	0	0	0	0	0	0	0	0	NaN	NaN	NaN	NaN
Olfr1425	0	0	0	0	0	0	0	0	0	NaN	NaN	NaN	NaN
Olfr1426	0	0	0	0	0	0	0	0	0	NaN	NaN	NaN	NaN
Olfr1427	0	0	0	0	0	1	0	0.333333	0.150459	0.0469885	0.090915	0.605267	NaN
Olfr1428	0	0	0	0	0	0	0	0	0	NaN	NaN	NaN	NaN
Olfr76	0	0	0	0	0	0	0	0	0	NaN	NaN	NaN	NaN
Olfr1431	0	0	0	0	0	0	0	0	0	NaN	NaN	NaN	NaN
Olfr262	0	0	0	0	0	0	0	0	0	NaN	NaN	NaN	NaN
Olfr235	0	0	0	0	0	0	0	0	0	NaN	NaN	NaN	NaN
Olfr1433	0	0	0	0	0	0	0	0	0	NaN	NaN	NaN	NaN
Olfr1434	0	0	0	0	0	0	0	0	0	NaN	NaN	NaN	NaN
Olfr1436	0	0	0	0	0	0	0	0	0	NaN	NaN	NaN	NaN
Olfr1437	0	0	0	0	0	0	0	0	0	NaN	NaN	NaN	NaN
Olfr1440	0	0	0	0	0	0	0	0	0	NaN	NaN	NaN	NaN
Olfr1441	0	0	0	0	0	0	0	0	0	NaN	NaN	NaN	NaN
Pfpl	0	0	0	0	0	0	0	0	0	NaN	NaN	NaN	NaN
A330040F15Rik	3	1	2	4	1	5	2	3.33333	2.63627	0.116701	0.312118	0.708478	NaN
Gm4952	1102	880	1091	1325	2027	1113	1024.33	1488.33	1228.45	-0.0521467	0.225473	NaN	NaN
Olfr1442	0	0	0	0	0	0	0	0	0	NaN	NaN	NaN	NaN
Olfr1443	0	0	0	0	0	0	0	0	0	NaN	NaN	NaN	NaN
Cntf	0	0	0	2	0	1	0	1	0.500865	0.168952	0.166824	0.311176	NaN
U05342	0	0	0	0	0	0	0	0	0	NaN	NaN	NaN	NaN
Lpxn	3	1	1	1	0	0	1.66667	0.333333	1.0568	-0.300631	0.241108	0.212445	NaN
Olfr1444	0	0	0	0	0	0	0	0	0	NaN	NaN	NaN	NaN
Olfr1445	0	0	0	0	0	0	0	0	0	NaN	NaN	NaN	NaN
Olfr1446	0	0	0	0	0	0	0	0	0	NaN	NaN	NaN	NaN
Olfr1447	0	0	0	0	0	0	0	0	0	NaN	NaN	NaN	NaN
Olfr1448	0	0	0	0	0	0	0	0	0	NaN	NaN	NaN	NaN
Olfr1449	0	0	0	0	0	0	0	0	0	NaN	NaN	NaN	NaN
Olfr1450	0	0	0	0	0	0	0	0	0	NaN	NaN	NaN	NaN
Olfr1451	0	0	0	0	0	0	0	0	0	NaN	NaN	NaN	NaN
Olfr1453	0	0	0	0	0	0	0	0	0	NaN	NaN	NaN	NaN
Olfr1454	0	0	0	0	0	0	0	0	0	NaN	NaN	NaN	NaN
Olfr1457	0	0	0	0	0	0	0	0	0	NaN	NaN	NaN	NaN
Olfr1459	0	0	0	0	0	0	0	0	0	NaN	NaN	NaN	NaN
Olfr1461	0	0	0	0	0	0	0	0	0	NaN	NaN	NaN	NaN
Olfr1462	0	0	0	0	0	0	0	0	0	NaN	NaN	NaN	NaN
Olfr1463	0	0	0	0	0	0	0	0	0	NaN	NaN	NaN	NaN
Olfr1465	0	0	0	0	0	0	0	0	0	NaN	NaN	NaN	NaN
Olfr1466	0	0	0	0	0	0	0	0	0	NaN	NaN	NaN	NaN
Olfr1467	0	0	0	0	0	0	0	0	0	NaN	NaN	NaN	NaN
Olfr1469	0	0	0	0	0	0	0	0	0	NaN	NaN	NaN	NaN
Olfr1471	0	0	0	0	0	0	0	0	0	NaN	NaN	NaN	NaN
Olfr1472	0	0	0	0	0	0	0	0	0	NaN	NaN	NaN	NaN
Olfr1474	0	0	0	0	0	0	0	0	0	NaN	NaN	NaN	NaN
Olfr1475	0	0	0	0	0	0	0	0	0	NaN	NaN	NaN	NaN
Olfr1477	0	0	0	0	0	0	0	0	0	NaN	NaN	NaN	NaN
Olfr1480	0	0	0	0	0	0	0	0	0	NaN	NaN	NaN	NaN
Olfr1484	0	0	0	0	0	0	0	0	0	NaN	NaN	NaN	NaN
Olfr1487	0	0	0	0	0	0	0	0	0	NaN	NaN	NaN	NaN
Olfr1489	0	0	0	0	0	0	0	0	0	NaN	NaN	NaN	NaN
Olfr1490	0	0	0	0	0	0	0	0	0	NaN	NaN	NaN	NaN
Olfr1491	0	0	0	0	0	0	0	0	0	NaN	NaN	NaN	NaN
Olfr1494	0	0	0	0	0	0	0	0	0	NaN	NaN	NaN	NaN
Olfr1495	0	0	0	0	0	0	0	0	0	NaN	NaN	NaN	NaN
Olfr1496	0	0	0	0	0	0	0	0	0	NaN	NaN	NaN	NaN
Olfr1497	0	0	0	0	0	3	0	1	0.451377	0.109801	0.135492	0.417715	NaN
Olfr1499	0	0	0	0	0	0	0	0	0	NaN	NaN	NaN	NaN
Olfr1500	0	0	0	0	0	0	0	0	0	NaN	NaN	NaN	NaN
Olfr1501	0	0	0	0	0	0	0	0	0	NaN	NaN	NaN	NaN
Olfr1502	0	0	0	0	0	0	0	0	0	NaN	NaN	NaN	NaN
Olfr1504	0	0	0	0	0	0	0	0	0	NaN	NaN	NaN	NaN
Olfr1505	0	0	0	0	0	0	0	0	0	NaN	NaN	NaN	NaN
Rnu6	0	0	0	0	0	0	0	0	0	NaN	NaN	NaN	NaN
Psat1	2	0	0	0	2	0	0.666667	0.666667	0.447336	-0.0187324	0.147661	0.899051	NaN
Cep78	1	0	1	2	2	0	0.666667	1.33333	0.875642	0.0723437	0.227166	0.750135	NaN
C130060C02Rik	0	0	0	0	0	0	0	0	0	NaN	NaN	NaN	NaN
Gna14	4	0	2	0	0	0	2	0	0.901358	-0.342006	0.214199	0.110339	NaN
Foxb2	0	0	0	0	0	0	0	0	0	NaN	NaN	NaN	NaN
Prune2	0	0	1	3	1	0	0.333333	1.33333	0.827177	0.122257	0.197463	0.535825	NaN
Gcnt1	8	0	4	3	4	5	4	4	3.47825	-0.085771	0.329783	0.794799	NaN
2410127L17Rik	3	2	6	9	15	12	3.66667	12	7.07251	0.584515	0.351368	0.0962042	NaN
Trpm6	3	0	0	0	0	0	1	0	0.372779	-0.115808	0.132775	0.383092	NaN
Rorb	2	1	2	1	7	0	1.66667	2.66667	1.83056	-0.00618396	0.276776	0.982174	NaN
Anxa1	16	1	8	14	19	8	8.33333	13.6667	9.45736	0.208329	0.350787	0.552586	NaN
1500015L24Rik	0	0	0	0	0	0	0	0	0	NaN	NaN	NaN	NaN
E030003E18Rik	1	1	1	3	0	0	1	1	1.15868	-0.035821	0.225755	0.873928	NaN
C730002L08Rik	0	1	1	2	1	7	0.666667	3.33333	2.01184	0.285669	0.273358	0.296006	NaN
Tmc1	1	0	0	7	6	1	0.333333	4.66667	2.09759	0.528331	0.282141	0.0611267	NaN
Trpm3	0	1	1	1	0	0	0.666667	0.333333	0.684019	-0.107627	0.18557	0.561926	NaN
Mir204	0	0	0	0	0	0	0	0	0	NaN	NaN	NaN	NaN
Mir1192	0	0	0	0	0	0	0	0	0	NaN	NaN	NaN	NaN
Mamdc2	3	0	0	0	5	1	1	2	1.02028	0.0664928	0.211417	0.753134	NaN
1700028P14Rik	0	0	0	0	0	0	0	0	0	NaN	NaN	NaN	NaN
Ptar1	0	0	1	3	4	8	0.333333	5	2.32907	0.591419	0.297387	0.046732	NaN
Apba1	1	0	0	0	0	0	0.333333	0	0.12426	-0.0467727	0.0857058	0.585248	NaN
Fam189a2	2	4	0	1	4	3	2	2.66667	2.49936	-0.0746785	0.292376	0.798399	NaN
Pip5k1b	0	0	0	0	0	0	0	0	0	NaN	NaN	NaN	NaN
Tmem252	0	0	0	0	0	0	0	0	0	NaN	NaN	NaN	NaN
Pgm5	5	0	2	4	2	3	2.33333	3	2.37662	0.0466279	0.306792	0.879198	NaN
Foxd4	0	0	0	1	0	0	0	0.333333	0.175203	0.0524841	0.0959391	0.58434	NaN
Snora19	0	0	0	0	0	0	0	0	0	NaN	NaN	NaN	NaN
Dmrt1	0	0	0	1	0	0	0	0.333333	0.175203	0.0524841	0.0959391	0.58434	NaN
Dmrt3	0	0	0	0	0	0	0	0	0	NaN	NaN	NaN	NaN
2610016A17Rik	0	0	0	0	0	0	0	0	0	NaN	NaN	NaN	NaN
Dmrt2	2	0	0	0	1	1	0.666667	0.666667	0.498387	-0.0141261	0.177864	0.936698	NaN
4931403E22Rik	0	0	0	0	5	0	0	1.66667	0.497042	0.12263	0.142428	0.389243	NaN
Gm815	9	3	9	20	13	1	7	11.3333	8.80457	0.121006	0.338952	0.721092	NaN
Vldlr	4	4	10	8	3	2	6	4.33333	5.74603	-0.329258	0.33734	0.329044	NaN
Kcnv2	0	0	0	0	0	0	0	0	0	NaN	NaN	NaN	NaN
C030016D13Rik	5	0	0	0	0	0	1.66667	0	0.621298	-0.16535	0.156791	0.291616	NaN
Glis3	4	0	0	3	1	0	1.33333	1.33333	1.12205	0.0096952	0.208867	0.962977	NaN
D930032P07Rik	2	0	1	1	3	1	1	1.66667	1.07457	0.0544851	0.259071	0.833426	NaN
Slc1a1	0	0	0	0	2	0	0	0.666667	0.198817	0.0614294	0.103217	0.551743	NaN
4430402I18Rik	2	0	0	2	0	0	0.666667	0.666667	0.598925	0.0126074	0.156439	0.935768	NaN
1700018L02Rik	0	0	1	1	0	1	0.333333	0.666667	0.527822	0.0397275	0.175196	0.82061	NaN
Mir101b	0	0	0	0	0	0	0	0	0	NaN	NaN	NaN	NaN
Insl6	1	0	0	0	0	0	0.333333	0	0.12426	-0.0467727	0.0857058	0.585248	NaN
Rln1	0	0	0	0	0	0	0	0	0	NaN	NaN	NaN	NaN
Plgrkt	9	5	3	8	5	3	5.66667	5.33333	5.60814	-0.20792	0.34761	0.549745	NaN
Cd274	8	3	6	3	1	0	5.66667	1.33333	3.75202	-0.722915	0.328964	0.0279811	NaN
Pdcd1lg2	0	0	0	0	0	0	0	0	0	NaN	NaN	NaN	NaN
A930007I19Rik	0	3	1	1	2	0	1.33333	1	1.49615	-0.175051	0.238814	0.463558	NaN
Mlana	0	0	0	0	0	0	0	0	0	NaN	NaN	NaN	NaN
Il33	10	1	4	9	7	3	5	6.33333	5.08195	0.0304301	0.343972	0.929506	NaN
Trpd52l3	0	0	0	0	0	0	0	0	0	NaN	NaN	NaN	NaN
Ppp1r2-ps3	0	0	1	0	0	0	0.333333	0	0.20216	-0.0676165	0.102382	0.508976	NaN
Dkk1	0	0	0	0	0	0	0	0	0	NaN	NaN	NaN	NaN
Prkg1	6	1	1	2	3	0	2.66667	1.66667	1.903	-0.21496	0.286399	0.452916	NaN
Gm6642	0	0	0	0	0	0	0	0	0	NaN	NaN	NaN	NaN
8430431K14Rik	0	0	0	0	0	0	0	0	0	NaN	NaN	NaN	NaN
2700046G09Rik	5	0	0	3	5	3	1.66667	3.66667	2.09532	0.206658	0.288364	0.473587	NaN
Rnls	0	0	0	0	0	2	0	0.666667	0.300918	0.0819024	0.11834	0.48888	NaN
Lipo1	3	1	0	4	3	3	1.33333	3.33333	2.12985	0.238137	0.301903	0.430237	NaN
Lipf	0	0	0	0	0	0	0	0	0	NaN	NaN	NaN	NaN
Lipk	0	0	0	0	0	0	0	0	0	NaN	NaN	NaN	NaN
Lipn	0	0	0	0	0	0	0	0	0	NaN	NaN	NaN	NaN
Lipm	0	0	0	0	0	0	0	0	0	NaN	NaN	NaN	NaN
Ankrd22	0	0	0	0	0	0	0	0	0	NaN	NaN	NaN	NaN
Stambpl1	0	0	0	0	0	0	0	0	0	NaN	NaN	NaN	NaN
Acta2	2	2	1	1	3	2	1.66667	2	1.83834	-0.0753685	0.299139	0.801079	NaN
Ch25h	0	2	0	0	0	0	0.666667	0	0.613313	-0.14538	0.147527	0.324403	NaN
Ifit2	4	0	3	1	5	0	2.33333	2	1.77576	-0.128123	0.266026	0.630078	NaN
Gm14446	0	0	0	0	0	0	0	0	0	NaN	NaN	NaN	NaN
2010002M12Rik	0	0	2	0	0	0	0.666667	0	0.40432	-0.115838	0.13268	0.382629	NaN
Ifit1	9	4	8	9	12	2	7	7.66667	7.03288	-0.172009	0.35085	0.623946	NaN
Mir107	0	0	0	0	0	0	0	0	0	NaN	NaN	NaN	NaN
Kif20b	2	4	5	12	7	2	3.66667	7	5.58515	0.12592	0.333722	0.705936	NaN
Htr7	0	0	0	0	0	0	0	0	0	NaN	NaN	NaN	NaN
Rpp30	15	2	8	4	19	7	8.33333	10	7.73727	-0.0991678	0.351379	0.777771	NaN
Ankrd1	0	2	4	1	2	8	2	3.66667	2.99964	0.0449275	0.284212	0.874396	NaN
Hectd2	1	4	1	2	11	2	2	5	3.29786	0.103835	0.309634	0.737364	NaN
1500017E21Rik	3	1	0	0	2	2	1.33333	1.33333	1.17917	-0.0614726	0.244774	0.801706	NaN
Fgfbp3	0	0	7	3	2	1	2.33333	2	2.29	-0.107626	0.250955	0.66802	NaN
A330032B11Rik	1	0	0	1	6	0	0.333333	2.33333	0.895912	0.196555	0.209063	0.34713	NaN
Kif11	2	0	3	3	7	2	1.66667	4	2.37738	0.201678	0.310447	0.515926	NaN
Cyp26c1	0	0	1	0	0	0	0.333333	0	0.20216	-0.0676165	0.102382	0.508976	NaN
Cyp26a1	95	10	8	7	42	12	37.6667	20.3333	23.6956	-0.552522	0.350306	NaN	NaN
Myof	1	3	8	5	6	7	4	6	5.18719	-0.00780273	0.336671	0.98151	NaN
Cep55	1	2	1	3	1	1	1.33333	1.66667	1.71521	-0.0378233	0.280469	0.892725	NaN
Ffar4	0	0	0	0	3	0	0	1	0.298225	0.0848998	0.120254	0.480187	NaN
Pde6c	1	0	2	1	2	0	1	1	0.902599	-0.0630004	0.227688	0.782014	NaN
Lgi1	0	0	1	0	0	0	0.333333	0	0.20216	-0.0676165	0.102382	0.508976	NaN
Hells	4	1	4	13	4	0	3	5.66667	4.2876	0.154803	0.297452	0.602763	NaN
Cyp2c55	10	0	12	3	13	13	7.33333	9.66667	7.4424	-0.00184847	0.339422	0.995655	NaN
Cyp2c65	0	0	2	1	0	0	0.666667	0.333333	0.579523	-0.0639098	0.154988	0.68008	NaN
Cyp2c66	1	0	2	2	0	2	1	1.33333	1.1799	0.0217553	0.237551	0.92703	NaN
Cyp2c53-ps	0	0	0	0	4	1	0	1.66667	0.548092	0.196113	0.177951	0.270434	NaN
Cyp2c39	0	0	2	0	1	2	0.666667	1	0.804646	-0.000264739	0.19569	0.998921	NaN
Cyp2c40	2	0	2	0	0	4	1.33333	1.33333	1.25468	-0.0218515	0.213753	0.918576	NaN
Cyp2c69	0	0	4	3	1	0	1.33333	1.33333	1.43366	-0.0414826	0.210096	0.843479	NaN
Aldh18a1	0	0	0	0	1	0	0	0.333333	0.0994083	0.0339352	0.0775413	0.661648	NaN
Tctn3	4	0	2	0	0	1	2	0.333333	1.05182	-0.273888	0.226482	0.226542	NaN
Entpd1	3	2	6	4	3	4	3.66667	3.66667	3.79992	-0.166675	0.336797	0.620684	NaN
E030044B06Rik	0	0	0	0	0	0	0	0	0	NaN	NaN	NaN	NaN
Blnk	1	0	0	4	0	1	0.333333	1.66667	0.97553	0.188722	0.205367	0.358121	NaN
Dntt	2	0	2	2	4	2	1.33333	2.66667	1.7018	0.129576	0.294511	0.659959	NaN
Opalin	0	0	0	0	0	0	0	0	0	NaN	NaN	NaN	NaN
Tll2	2	1	1	2	1	0	1.33333	1	1.20715	-0.127091	0.257034	0.620986	NaN
Pik3ap1	7	1	10	10	31	11	6	17.3333	9.68681	0.509034	0.351214	0.147239	NaN
Slit1	3	0	1	3	4	0	1.33333	2.33333	1.49818	0.0839536	0.258682	0.745527	NaN
Gm19424	0	1	0	2	1	0	0.333333	1	0.75647	0.0614318	0.191959	0.74895	NaN
Arhgap19	3	5	5	6	9	5	4.33333	6.66667	5.61505	0.00271706	0.349213	0.993792	NaN
Rrp12	9	7	2	9	5	5	6	6.33333	6.49541	-0.148861	0.346771	0.667721	NaN
Pgam1	9	2	2	0	5	4	4.33333	3	3.23485	-0.280717	0.319688	0.379892	NaN
Zdhhc16	1	2	0	1	3	1	1	1.66667	1.36146	0.00147957	0.261577	0.995487	NaN
Ubtd1	7	5	4	9	8	17	5.33333	11.3333	8.14164	0.318743	0.351372	0.364333	NaN
Ankrd2	2	0	0	1	3	0	0.666667	1.33333	0.721947	0.0624458	0.197441	0.751794	NaN
4933411K16Rik	0	0	0	0	0	1	0	0.333333	0.150459	0.0469885	0.090915	0.605267	NaN
Morn4	0	0	0	1	0	0	0	0.333333	0.175203	0.0524841	0.0959391	0.58434	NaN
Sfrp5	0	0	0	0	0	0	0	0	0	NaN	NaN	NaN	NaN
Golga7b	2	0	0	0	0	0	0.666667	0	0.248519	-0.0844444	0.114201	0.459641	NaN
Mir3085	0	0	0	0	0	0	0	0	0	NaN	NaN	NaN	NaN
Crtac1	0	0	0	0	0	0	0	0	0	NaN	NaN	NaN	NaN
Loxl4	3	1	0	0	3	0	1.33333	1	0.97766	-0.104537	0.209029	0.616999	NaN
Hps1	12	2	0	12	15	5	4.66667	10.6667	6.45028	0.335392	0.336457	0.318844	NaN
Hpse2	4	0	2	1	0	0	2	0.333333	1.07656	-0.26466	0.226598	0.242819	NaN
Cnnm1	0	0	0	0	0	1	0	0.333333	0.150459	0.0469885	0.090915	0.605267	NaN
Got1	848	188	685	461	983	779	573.667	741	597.198	-0.0263786	0.254628	NaN	NaN
Nkx2-3	1	0	0	0	0	0	0.333333	0	0.12426	-0.0467727	0.0857058	0.585248	NaN
BC037704	0	0	0	1	6	2	0	3	1.07257	0.418207	0.244877	0.0876696	NaN
Erlin1	285	66	72	103	220	122	141	148.333	128.481	-0.230167	0.270028	NaN	NaN
Bloc1s2a	6	2	4	0	4	2	4	2	2.86606	-0.455739	0.322367	0.157442	NaN
Pkd2l1	0	0	0	0	0	0	0	0	0	NaN	NaN	NaN	NaN
Scd3	0	0	1	3	0	1	0.333333	1.33333	0.878227	0.130151	0.198718	0.512497	NaN
Scd2	13	0	14	1	4	6	9	3.66667	5.9212	-0.484304	0.323732	0.134653	NaN
Mir5114	0	0	0	0	0	0	0	0	0	NaN	NaN	NaN	NaN
Scd4	0	0	0	0	0	0	0	0	0	NaN	NaN	NaN	NaN
Scd1	8998	2035	5833	6004	7591	7050	5622	6881.67	5788.6	-0.0243109	0.227532	NaN	NaN
Wnt8b	0	0	0	0	0	0	0	0	0	NaN	NaN	NaN	NaN
Sec31b	0	2	1	0	0	1	1	0.333333	0.965932	-0.185116	0.202582	0.360833	NaN
Pax2	0	0	0	0	0	0	0	0	0	NaN	NaN	NaN	NaN
1700039E22Rik	0	0	0	0	0	0	0	0	0	NaN	NaN	NaN	NaN
4930414N06Rik	0	0	0	0	0	0	0	0	0	NaN	NaN	NaN	NaN
Lzts2	4	1	2	0	6	0	2.33333	2	1.80446	-0.153348	0.261969	0.558302	NaN
Pdzd7	0	0	0	0	0	0	0	0	0	NaN	NaN	NaN	NaN
Sfxn3	1	2	6	4	4	4	3	4	3.65081	-0.0485702	0.327234	0.882006	NaN
Kazald1	17	5	2	9	11	6	8	8.66667	7.62309	-0.109376	0.351076	0.755386	NaN
Tlx1	0	0	0	0	0	0	0	0	0	NaN	NaN	NaN	NaN
Lbx1	0	0	0	0	0	0	0	0	0	NaN	NaN	NaN	NaN
4933429K18Rik	0	0	0	1	0	0	0	0.333333	0.175203	0.0524841	0.0959391	0.58434	NaN
Fgf8	0	0	0	0	0	0	0	0	0	NaN	NaN	NaN	NaN
Kcnip2	0	0	0	0	1	0	0	0.333333	0.0994083	0.0339352	0.0775413	0.661648	NaN
9130011E15Rik	5	7	10	7	5	5	7.33333	5.66667	7.26525	-0.418265	0.350192	0.232326	NaN
Hps6	4	1	5	9	9	14	3.33333	10.6667	6.39242	0.57106	0.350193	0.102954	NaN
Elovl3	818	447	293	560	1422	965	519.333	982.333	682.618	0.314858	0.253241	NaN	NaN
Pitx3	0	0	0	0	0	1	0	0.333333	0.150459	0.0469885	0.090915	0.605267	NaN
Nfkb2	6	2	5	6	12	4	4.33333	7.33333	5.21562	0.121197	0.350171	0.729261	NaN
Psd	5	1	3	1	7	3	3	3.66667	2.85687	-0.0673044	0.326516	0.83669	NaN
Fbxl15	0	0	1	1	2	3	0.333333	2	1.02756	0.240363	0.242384	0.321361	NaN
Mir146b	0	0	0	0	0	0	0	0	0	NaN	NaN	NaN	NaN
2310034G01Rik	0	0	0	0	0	0	0	0	0	NaN	NaN	NaN	NaN
Tmem180	15	0	2	6	9	7	5.66667	7.33333	5.26732	0.0828791	0.334128	0.804099	NaN
Sufu	0	0	0	0	0	0	0	0	0	NaN	NaN	NaN	NaN
Cyp17a1	1	2	7	4	17	7	3.33333	9.33333	5.59666	0.275716	0.338851	0.415829	NaN
Cnnm2	16	3	3	6	17	13	7.33333	12	8.21173	0.179939	0.35123	0.608433	NaN
Ina	0	0	0	0	0	0	0	0	0	NaN	NaN	NaN	NaN
Calhm2	10	1	8	4	3	2	6.33333	3	4.46649	-0.517239	0.340535	0.128787	NaN
Calhm1	0	0	0	0	0	0	0	0	0	NaN	NaN	NaN	NaN
Neurl1a	3	1	2	1	0	0	2	0.333333	1.25896	-0.378546	0.256407	0.13985	NaN
Obfc1	2	1	0	1	2	0	1	1	0.929195	-0.0619084	0.228765	0.786684	NaN
Gm19557	0	0	0	0	0	0	0	0	0	NaN	NaN	NaN	NaN
Col17a1	0	0	0	0	0	0	0	0	0	NaN	NaN	NaN	NaN
Wdr96	5	5	9	7	19	18	6.33333	14.6667	9.79746	0.33582	0.350118	0.337477	NaN
Gsto2	0	0	4	4	2	1	1.33333	2.33333	1.85873	0.0506041	0.251524	0.84055	NaN
Itprip	0	0	3	5	11	5	1	7	3.32828	0.545226	0.316023	0.0844784	NaN
Ccdc147	3	1	2	4	0	0	2	1.33333	1.78457	-0.110995	0.252052	0.659671	NaN
Sorcs3	1	3	1	3	0	0	1.66667	1	1.772	-0.161468	0.242036	0.504694	NaN
Sorcs1	0	0	0	0	1	0	0	0.333333	0.0994083	0.0339352	0.0775413	0.661648	NaN
Ins1	0	0	1	2	0	0	0.333333	0.666667	0.552565	0.0337064	0.151556	0.824001	NaN
AA387883	0	0	0	0	0	0	0	0	0	NaN	NaN	NaN	NaN
1700054A03Rik	0	0	0	0	0	0	0	0	0	NaN	NaN	NaN	NaN
1700001K23Rik	0	0	0	0	0	0	0	0	0	NaN	NaN	NaN	NaN
5830416P10Rik	0	0	0	2	1	0	0	1	0.449814	0.160318	0.16308	0.325576	NaN
Dusp5	0	0	0	0	0	0	0	0	0	NaN	NaN	NaN	NaN
Rbm20	14	4	1	3	5	5	6.33333	4.33333	4.94337	-0.331129	0.340619	0.330982	NaN
Adra2a	1	0	0	0	0	1	0.333333	0.333333	0.274719	0.000635872	0.126172	0.995979	NaN
Tectb	0	0	2	0	0	0	0.666667	0	0.40432	-0.115838	0.13268	0.382629	NaN
Gucy2g	0	0	0	0	0	0	0	0	0	NaN	NaN	NaN	NaN
4930552P12Rik	0	0	1	0	0	0	0.333333	0	0.20216	-0.0676165	0.102382	0.508976	NaN
Nrap	1	0	1	0	0	1	0.666667	0.333333	0.476879	-0.0809815	0.174299	0.642208	NaN
Plekhs1	2	1	0	1	3	1	1	1.66667	1.17906	0.0381189	0.26047	0.883648	NaN
Dclre1a	9	1	3	0	4	1	4.33333	1.66667	2.57956	-0.453261	0.30628	0.138902	NaN
Tdrd1	1	0	0	3	0	2	0.333333	1.66667	0.950786	0.196595	0.210618	0.350604	NaN
Vwa2	0	0	0	0	0	0	0	0	0	NaN	NaN	NaN	NaN
Afap1l2	3	1	1	1	0	3	1.66667	1.33333	1.50818	-0.101165	0.266181	0.703901	NaN
Ablim1	191	94	49	52	179	49	111.333	93.3333	96.7423	-0.603832	0.319181	NaN	NaN
4930449E18Rik	0	0	0	0	0	0	0	0	0	NaN	NaN	NaN	NaN
B230217O12Rik	0	0	4	0	1	3	1.33333	1.33333	1.35943	-0.0554189	0.21042	0.792263	NaN
6720468P15Rik	1	0	0	0	0	0	0.333333	0	0.12426	-0.0467727	0.0857058	0.585248	NaN
Gm10007	0	0	0	0	0	0	0	0	0	NaN	NaN	NaN	NaN
Ccdc172	0	0	0	0	0	0	0	0	0	NaN	NaN	NaN	NaN
1810007D17Rik	1	0	0	0	1	0	0.333333	0.333333	0.223668	-0.0123752	0.118987	0.917166	NaN
Pnlip	0	0	0	0	0	0	0	0	0	NaN	NaN	NaN	NaN
1810018F18Rik	0	1	0	0	0	0	0.333333	0	0.306656	-0.0883264	0.116273	0.447464	NaN
Pnliprp1	1	1	0	11	2	1	0.666667	4.66667	2.70742	0.398892	0.277377	0.15041	NaN
Pnliprp2	0	0	0	0	0	0	0	0	0	NaN	NaN	NaN	NaN
1700019N19Rik	0	0	1	0	0	0	0.333333	0	0.20216	-0.0676165	0.102382	0.508976	NaN
Hspa12a	8	7	7	8	11	8	7.33333	9	8.25458	-0.131473	0.34865	0.706106	NaN
Mir3086	0	0	0	0	0	0	0	0	0	NaN	NaN	NaN	NaN
Eno4	0	0	0	0	0	0	0	0	0	NaN	NaN	NaN	NaN
Vax1	0	0	0	0	0	0	0	0	0	NaN	NaN	NaN	NaN
Kcnk18	0	0	0	0	0	0	0	0	0	NaN	NaN	NaN	NaN
Slc18a2	13	5	5	4	4	10	7.66667	6	6.76249	-0.334084	0.350668	0.340738	NaN
Emx2os	0	0	0	0	0	0	0	0	0	NaN	NaN	NaN	NaN
Emx2	0	0	1	0	0	0	0.333333	0	0.20216	-0.0676165	0.102382	0.508976	NaN
2700089I24Rik	0	0	1	0	0	0	0.333333	0	0.20216	-0.0676165	0.102382	0.508976	NaN
E330013P04Rik	0	0	0	0	0	0	0	0	0	NaN	NaN	NaN	NaN
Prlhr	0	0	0	0	0	0	0	0	0	NaN	NaN	NaN	NaN
Nanos1	1	0	0	9	3	2	0.333333	4.66667	2.30023	0.545357	0.283424	0.0543328	NaN
Fam45a	12	6	7	7	23	6	8.33333	12	9.16174	-0.0244101	0.348922	0.944227	NaN
Sfxn4	3	1	8	1	0	0	4	0.333333	2.47192	-0.612565	0.285891	0.0321413	NaN
Grk5	10	4	4	8	8	7	6	7.66667	6.52796	-0.0241358	0.35125	0.945217	NaN
Gm7102	0	0	0	0	0	0	0	0	0	NaN	NaN	NaN	NaN
Csf2ra	5	2	0	0	1	4	2.33333	1.66667	1.93586	-0.131355	0.258024	0.610695	NaN
Csprs	0	0	0	0	1	0	0	0.333333	0.0994083	0.0339352	0.0775413	0.661648	NaN
Rpp38	4	1	2	2	11	1	2.33333	4.66667	2.80237	0.11821	0.314796	0.707279	NaN
Acbd7	0	0	0	0	0	0	0	0	0	NaN	NaN	NaN	NaN
Olah	0	0	0	0	0	0	0	0	0	NaN	NaN	NaN	NaN
Meig1	1	2	6	2	7	3	3	4	3.44817	-0.0854998	0.323353	0.791459	NaN
Suv39h2	3	0	2	2	1	1	1.66667	1.33333	1.37737	-0.104333	0.271014	0.700258	NaN
Cdnf	4	5	2	2	1	4	3.66667	2.33333	3.48629	-0.342134	0.322446	0.288664	NaN
Mir466b-2	0	0	0	0	0	0	0	0	0	NaN	NaN	NaN	NaN
1700080N15Rik	0	0	0	0	0	0	0	0	0	NaN	NaN	NaN	NaN
Ucma	0	0	0	0	0	0	0	0	0	NaN	NaN	NaN	NaN
Ccdc3	13	0	8	10	16	9	7	11.6667	7.92935	0.201626	0.351091	0.565777	NaN
Mir466d	0	0	0	0	0	0	0	0	0	NaN	NaN	NaN	NaN
Nudt5	4	1	2	11	8	2	2.33333	7	4.23143	0.407642	0.332839	0.220672	NaN
Sec61a2	6	5	2	4	8	7	4.33333	6.33333	5.23245	0.00693442	0.348852	0.984141	NaN
Dhtkd1	2	3	1	7	9	0	2	5.33333	3.49174	0.172172	0.300206	0.566297	NaN
Gm10857	0	0	0	0	0	0	0	0	0	NaN	NaN	NaN	NaN
A230108P19Rik	4	0	1	3	0	2	1.66667	1.66667	1.52572	0.00190612	0.25028	0.993923	NaN
Usp6nl	8	6	12	11	11	5	8.66667	9	9.03295	-0.24471	0.350699	0.485315	NaN
1700061F12Rik	0	0	0	0	0	1	0	0.333333	0.150459	0.0469885	0.090915	0.605267	NaN
Gata3	3	2	1	12	14	13	2	13	6.63837	1.00092	0.351168	0.00436848	NaN
4930412O13Rik	0	0	0	0	0	0	0	0	0	NaN	NaN	NaN	NaN
9230102O04Rik	0	0	0	0	0	0	0	0	0	NaN	NaN	NaN	NaN
Sfmbt2	2	1	4	11	1	1	2.33333	4.33333	3.54091	0.136228	0.292001	0.640836	NaN
Mir297a-3	0	0	0	0	0	0	0	0	0	NaN	NaN	NaN	NaN
Mir297a-4	0	0	0	0	0	0	0	0	0	NaN	NaN	NaN	NaN
Mir669a-3	0	0	0	0	0	0	0	0	0	NaN	NaN	NaN	NaN
Mir669k	0	0	0	0	0	0	0	0	0	NaN	NaN	NaN	NaN
Mir669g	0	0	0	0	0	0	0	0	0	NaN	NaN	NaN	NaN
Mir669j	0	0	0	0	0	0	0	0	0	NaN	NaN	NaN	NaN
Mir467a-5	0	0	0	0	0	0	0	0	0	NaN	NaN	NaN	NaN
Mir467a-9	0	0	0	0	0	0	0	0	0	NaN	NaN	NaN	NaN
Mir467a-7	0	0	0	0	0	0	0	0	0	NaN	NaN	NaN	NaN
Mir467a-2	0	0	0	0	0	0	0	0	0	NaN	NaN	NaN	NaN
Mir467a-4	0	0	0	0	0	0	0	0	0	NaN	NaN	NaN	NaN
Mir467a-8	0	0	0	0	0	0	0	0	0	NaN	NaN	NaN	NaN
Mir467a-1	0	0	0	0	0	0	0	0	0	NaN	NaN	NaN	NaN
Mir467b	0	0	0	0	0	0	0	0	0	NaN	NaN	NaN	NaN
Mir467d	0	0	0	0	0	0	0	0	0	NaN	NaN	NaN	NaN
Mir669a-2	0	0	0	0	0	0	0	0	0	NaN	NaN	NaN	NaN
Mir297b	0	0	0	0	0	0	0	0	0	NaN	NaN	NaN	NaN
Mir669i	0	0	0	0	0	0	0	0	0	NaN	NaN	NaN	NaN
Prkcq	3	1	1	2	3	2	1.66667	2.33333	1.83114	0.0170714	0.304106	0.955233	NaN
8030442B05Rik	0	0	0	0	0	0	0	0	0	NaN	NaN	NaN	NaN
Gm13293	0	0	0	0	0	0	0	0	0	NaN	NaN	NaN	NaN
Il2ra	1	0	1	0	0	0	0.666667	0	0.32642	-0.150587	0.148684	0.311158	NaN
Fbxo18	8	2	12	9	9	11	7.33333	9.66667	8.15986	-0.00641965	0.351377	0.985423	NaN
E030013I19Rik	0	0	0	0	0	0	0	0	0	NaN	NaN	NaN	NaN
C1ql3	0	0	0	0	0	0	0	0	0	NaN	NaN	NaN	NaN
Cubn	0	0	1	4	0	1	0.333333	1.66667	1.05343	0.162542	0.20536	0.428652	NaN
Trdmt1	3	1	0	2	8	1	1.33333	3.66667	1.97557	0.195537	0.287418	0.496301	NaN
St8sia6	0	0	0	0	0	0	0	0	0	NaN	NaN	NaN	NaN
4921530L18Rik	7	2	6	2	6	3	5	3.66667	4.09432	-0.378989	0.344954	0.271915	NaN
Mir511	0	0	0	0	0	0	0	0	0	NaN	NaN	NaN	NaN
Slc39a12	0	1	0	0	1	0	0.333333	0.333333	0.406065	-0.0492753	0.140132	0.725111	NaN
Cacnb2	3	0	0	0	2	4	1	2	1.17343	0.0972563	0.220536	0.659213	NaN
Gm13315	0	0	0	0	0	0	0	0	0	NaN	NaN	NaN	NaN
Plxdc2	8	6	15	9	6	6	9.66667	7	8.94244	-0.46952	0.351378	0.181476	NaN
4930515L03Rik	0	0	0	0	0	0	0	0	0	NaN	NaN	NaN	NaN
Nebl	0	0	1	0	0	0	0.333333	0	0.20216	-0.0676165	0.102382	0.508976	NaN
H2afb1	0	0	0	0	0	0	0	0	0	NaN	NaN	NaN	NaN
A930004D18Rik	9	10	6	12	12	6	8.33333	10	9.59595	-0.156359	0.350748	0.655751	NaN
Gm17762	1	0	0	0	1	0	0.333333	0.333333	0.223668	-0.0123752	0.118987	0.917166	NaN
Skida1	3	1	5	3	2	2	3	2.33333	2.71558	-0.228093	0.319953	0.475912	NaN
BC061194	0	0	0	0	0	0	0	0	0	NaN	NaN	NaN	NaN
Pip4k2a	12	10	7	4	8	10	9.66667	7.33333	8.97347	-0.501494	0.350265	0.152214	NaN
4930426L09Rik	0	0	0	0	0	0	0	0	0	NaN	NaN	NaN	NaN
Armc3	2	1	2	6	0	0	1.66667	2	2.01071	0.00974566	0.244601	0.968218	NaN
Ptf1a	0	0	0	0	0	0	0	0	0	NaN	NaN	NaN	NaN
4921504E06Rik	0	0	1	1	0	1	0.333333	0.666667	0.527822	0.0397275	0.175196	0.82061	NaN
Gm3230	2	1	3	6	4	4	2	4.66667	3.21234	0.256834	0.330559	0.437177	NaN
Gm13375	0	0	1	1	1	0	0.333333	0.666667	0.476771	0.0273373	0.172131	0.873813	NaN
Enkur	0	0	2	0	0	0	0.666667	0	0.40432	-0.115838	0.13268	0.382629	NaN
Thnsl1	6	3	3	7	26	3	4	12	6.53442	0.395213	0.34647	0.254001	NaN
Gpr158	0	0	2	2	2	0	0.666667	1.33333	0.953542	0.0404176	0.206554	0.844864	NaN
Myo3a	0	0	0	0	0	0	0	0	0	NaN	NaN	NaN	NaN
Gad2	4	0	0	5	0	0	1.33333	1.66667	1.37305	0.0460274	0.180789	0.799038	NaN
Mir3967	0	0	0	0	0	0	0	0	0	NaN	NaN	NaN	NaN
Apbb1ip	9	0	8	3	11	1	5.66667	5	4.50517	-0.191095	0.318755	0.548837	NaN
Pdss1	3	2	0	0	0	0	1.66667	0	0.986092	-0.330569	0.211182	0.117506	NaN
Mastl	1	2	2	2	4	2	1.66667	2.66667	2.19085	0.0108886	0.309369	0.971923	NaN
4931423N10Rik	0	0	0	0	0	0	0	0	0	NaN	NaN	NaN	NaN
Nxph2	0	0	0	0	0	0	0	0	0	NaN	NaN	NaN	NaN
Tbpl2	0	0	0	0	0	0	0	0	0	NaN	NaN	NaN	NaN
Il1f8	0	0	0	0	0	0	0	0	0	NaN	NaN	NaN	NaN
Il1f9	0	0	0	1	2	2	0	1.66667	0.674938	0.295814	0.214456	0.167781	NaN
Il1f6	0	0	0	0	0	0	0	0	0	NaN	NaN	NaN	NaN
Il1f5	0	0	0	0	0	0	0	0	0	NaN	NaN	NaN	NaN
Il1f10	0	0	0	0	0	0	0	0	0	NaN	NaN	NaN	NaN
Psd4	6	2	1	3	7	3	3	4.33333	3.23387	0.030693	0.33388	0.926755	NaN
Pax8	0	0	0	0	0	0	0	0	0	NaN	NaN	NaN	NaN
Cacna1b	0	0	1	1	0	0	0.333333	0.333333	0.377363	-0.0121873	0.137326	0.929283	NaN
Arrdc1	2	0	4	10	12	12	2	11.3333	5.8076	0.826651	0.347785	0.0174586	NaN
Zmynd19	6	4	5	7	2	7	5	5.33333	5.46143	-0.114673	0.344208	0.73902	NaN
Wdr85	1	0	1	2	6	2	0.666667	3.33333	1.57419	0.346642	0.286523	0.226347	NaN
Noxa1	0	0	0	0	0	0	0	0	0	NaN	NaN	NaN	NaN
Nrarp	13	0	6	3	4	8	6.33333	5	4.95525	-0.180359	0.332121	0.587094	NaN
4933433C11Rik	0	0	0	0	0	0	0	0	0	NaN	NaN	NaN	NaN
Fam166a	0	0	0	0	0	0	0	0	0	NaN	NaN	NaN	NaN
Slc34a3	0	0	0	0	0	0	0	0	0	NaN	NaN	NaN	NaN
Gm757	0	0	0	0	0	0	0	0	0	NaN	NaN	NaN	NaN
2310002J15Rik	0	0	0	0	0	0	0	0	0	NaN	NaN	NaN	NaN
Rnf208	0	0	0	0	0	0	0	0	0	NaN	NaN	NaN	NaN
Ndor1	2	0	3	0	4	6	1.66667	3.33333	2.15539	0.103307	0.274378	0.706535	NaN
Tprn	4	0	4	0	5	9	2.66667	4.66667	3.15685	0.0935302	0.287222	0.744699	NaN
Tmem210	0	0	0	0	0	0	0	0	0	NaN	NaN	NaN	NaN
Lrrc26	0	0	0	0	0	0	0	0	0	NaN	NaN	NaN	NaN
Grin1	0	0	0	0	0	0	0	0	0	NaN	NaN	NaN	NaN
E130003G02Rik	0	0	0	0	0	0	0	0	0	NaN	NaN	NaN	NaN
AA543186	1	0	0	0	1	1	0.333333	0.666667	0.374127	0.0431967	0.164468	0.792824	NaN
Uap1l1	6	5	6	9	10	22	5.66667	13.6667	9.37281	0.395028	0.351364	0.260898	NaN
Sapcd2	0	0	0	0	0	0	0	0	0	NaN	NaN	NaN	NaN
Entpd2	3	4	2	1	10	10	3	7	4.6776	0.184872	0.333434	0.579271	NaN
Npdc1	5	6	6	8	22	7	5.66667	12.3333	8.31602	0.238505	0.351103	0.496947	NaN
Fut7	0	0	0	0	0	0	0	0	0	NaN	NaN	NaN	NaN
Mir3087	0	0	0	0	0	0	0	0	0	NaN	NaN	NaN	NaN
Clic3	2	0	0	1	0	0	0.666667	0.333333	0.423722	-0.0347947	0.144316	0.809477	NaN
Ptgds	7	3	6	1	5	0	5.33333	2	3.67499	-0.629253	0.328991	0.0557896	NaN
Lcn12	0	0	0	0	0	0	0	0	0	NaN	NaN	NaN	NaN
Mamdc4	2	1	1	4	10	1	1.33333	5	2.60269	0.342989	0.31221	0.271949	NaN
Gm996	0	0	0	0	0	0	0	0	0	NaN	NaN	NaN	NaN
4921530D09Rik	0	0	0	0	0	0	0	0	0	NaN	NaN	NaN	NaN
Lcn8	3	0	0	0	0	0	1	0	0.372779	-0.115808	0.132775	0.383092	NaN
Lcn5	0	0	0	0	0	0	0	0	0	NaN	NaN	NaN	NaN
Lcn6	0	0	0	0	0	0	0	0	0	NaN	NaN	NaN	NaN
Lcn10	0	0	0	0	0	0	0	0	0	NaN	NaN	NaN	NaN
Obp2a	1	5	1	0	3	2	2.33333	1.66667	2.45885	-0.267841	0.279045	0.337131	NaN
Obp2b	0	0	0	0	0	0	0	0	0	NaN	NaN	NaN	NaN
Lcn3	0	0	0	0	0	0	0	0	0	NaN	NaN	NaN	NaN
Lcn11	0	0	0	0	0	0	0	0	0	NaN	NaN	NaN	NaN
Gm13539	0	0	0	0	0	0	0	0	0	NaN	NaN	NaN	NaN
Glt6d1	0	0	0	0	0	0	0	0	0	NaN	NaN	NaN	NaN
Lcn9	0	0	0	0	0	0	0	0	0	NaN	NaN	NaN	NaN
Sohlh1	0	0	0	0	0	0	0	0	0	NaN	NaN	NaN	NaN
Kcnt1	0	0	0	0	0	0	0	0	0	NaN	NaN	NaN	NaN
Lhx3	0	1	0	1	0	0	0.333333	0.333333	0.481859	-0.0294799	0.145415	0.839346	NaN
4932418E24Rik	0	0	0	0	0	0	0	0	0	NaN	NaN	NaN	NaN
Gpsm1	2	1	4	1	0	0	2.33333	0.333333	1.53902	-0.432306	0.263572	0.100967	NaN
Card9	0	0	0	0	0	0	0	0	0	NaN	NaN	NaN	NaN
Inpp5e	3	2	1	2	3	2	2	2.33333	2.1378	-0.0720603	0.311891	0.817281	NaN
Mir126	0	0	0	0	0	0	0	0	0	NaN	NaN	NaN	NaN
Fam69b	0	0	0	0	0	0	0	0	0	NaN	NaN	NaN	NaN
Snora43	0	0	0	0	0	0	0	0	0	NaN	NaN	NaN	NaN
Snora17	0	0	0	0	0	0	0	0	0	NaN	NaN	NaN	NaN
Lcn4	0	0	0	0	0	0	0	0	0	NaN	NaN	NaN	NaN
Abo	0	0	0	0	0	0	0	0	0	NaN	NaN	NaN	NaN
Gm711	0	0	0	1	0	0	0	0.333333	0.175203	0.0524841	0.0959391	0.58434	NaN
Adamts13	3	1	4	1	2	3	2.66667	2	2.31347	-0.235801	0.312652	0.450731	NaN
Slc2a6	0	0	0	0	0	0	0	0	0	NaN	NaN	NaN	NaN
Tmem8c	0	0	0	0	0	0	0	0	0	NaN	NaN	NaN	NaN
Adamtsl2	1	0	3	0	2	1	1.33333	1	1.08002	-0.131828	0.236011	0.576456	NaN
Fam163b	0	0	0	3	0	1	0	1.33333	0.676067	0.20454	0.181018	0.258502	NaN
Gm13399	0	0	0	0	0	0	0	0	0	NaN	NaN	NaN	NaN
Dbh	0	0	0	0	0	0	0	0	0	NaN	NaN	NaN	NaN
Vav2	0	0	0	0	0	1	0	0.333333	0.150459	0.0469885	0.090915	0.605267	NaN
Col5a1	6	3	11	11	8	3	6.66667	7.33333	7.06316	-0.135009	0.347803	0.697884	NaN
Fcnb	0	0	0	1	0	0	0	0.333333	0.175203	0.0524841	0.0959391	0.58434	NaN
Ppp1r26	2	1	0	1	2	0	1	1	0.929195	-0.0619084	0.228765	0.786684	NaN
1700007K13Rik	0	0	1	0	0	0	0.333333	0	0.20216	-0.0676165	0.102382	0.508976	NaN
Gbgt1	0	0	0	0	0	0	0	0	0	NaN	NaN	NaN	NaN
Ralgds	16	10	11	3	11	5	12.3333	6.33333	9.64987	-0.879176	0.346679	0.0112129	NaN
Cel	0	1	0	0	0	0	0.333333	0	0.306656	-0.0883264	0.116273	0.447464	NaN
Gtf3c5	10	4	4	2	5	4	6	3.66667	4.72714	-0.506261	0.348615	0.146444	NaN
Gfi1b	0	0	0	4	1	0	0	1.66667	0.800219	0.228068	0.189418	0.228573	NaN
1700026L06Rik	0	0	0	1	0	0	0	0.333333	0.175203	0.0524841	0.0959391	0.58434	NaN
Ak8	0	0	0	0	0	0	0	0	0	NaN	NaN	NaN	NaN
Mir3088	0	0	0	0	0	0	0	0	0	NaN	NaN	NaN	NaN
Ddx31	22	4	4	5	19	10	10	11.3333	9.03834	-0.104353	0.351264	0.766406	NaN
Barhl1	0	0	0	0	0	0	0	0	0	NaN	NaN	NaN	NaN
1700101E01Rik	0	0	0	0	0	0	0	0	0	NaN	NaN	NaN	NaN
Ntng2	0	0	0	0	0	0	0	0	0	NaN	NaN	NaN	NaN
6530402F18Rik	0	0	0	3	0	2	0	1.66667	0.826526	0.244784	0.195539	0.210629	NaN
Med27	4	0	0	3	7	3	1.33333	4.33333	2.16988	0.318497	0.294788	0.279952	NaN
Gm13547	0	0	0	0	0	0	0	0	0	NaN	NaN	NaN	NaN
Coq4	5	2	2	3	6	6	3	5	3.66374	0.114004	0.341846	0.738761	NaN
Mir219-2	0	0	0	0	0	0	0	0	0	NaN	NaN	NaN	NaN
Cercam	1	2	3	2	1	0	2	1	1.79387	-0.28163	0.275692	0.306999	NaN
Wdr34	11	4	4	2	7	5	6.33333	4.66667	5.20068	-0.410144	0.349912	0.241143	NaN
Pkn3	1	2	4	8	8	3	2.33333	6.33333	4.19448	0.288216	0.334287	0.388588	NaN
Zer1	15	5	11	2	21	7	10.3333	10	9.11213	-0.321576	0.351373	0.360087	NaN
Endog	0	0	1	0	9	0	0.333333	3	1.09683	0.132368	0.180491	0.463329	NaN
1700084E18Rik	0	2	0	1	3	0	0.666667	1.33333	1.08674	-0.00994338	0.204882	0.961292	NaN
Ier5l	1	0	0	0	0	0	0.333333	0	0.12426	-0.0467727	0.0857058	0.585248	NaN
Cstad	1	2	1	5	0	3	1.33333	2.66667	2.26712	0.102042	0.274674	0.710264	NaN
Mir3089	0	0	0	0	0	0	0	0	0	NaN	NaN	NaN	NaN
1700001O22Rik	0	0	0	0	0	0	0	0	0	NaN	NaN	NaN	NaN
Ntmt1	7	1	6	4	15	11	4.66667	10	6.23642	0.298302	0.350661	0.394945	NaN
Prrx2	0	0	0	0	0	0	0	0	0	NaN	NaN	NaN	NaN
Ptges	1	0	0	0	0	0	0.333333	0	0.12426	-0.0467727	0.0857058	0.585248	NaN
Ncs1	0	0	0	0	3	1	0	1.33333	0.448684	0.17061	0.167558	0.308575	NaN
Ass1	4	3	0	0	7	1	2.33333	2.66667	2.26333	-0.102954	0.264253	0.696828	NaN
Gm5424	0	0	0	0	0	0	0	0	0	NaN	NaN	NaN	NaN
Prdm12	0	0	0	0	0	0	0	0	0	NaN	NaN	NaN	NaN
Qrfp	1	1	0	0	4	0	0.666667	1.33333	0.828549	0.00852799	0.195307	0.965172	NaN
Fibcd1	0	0	0	0	0	0	0	0	0	NaN	NaN	NaN	NaN
Lamc3	0	0	0	0	0	0	0	0	0	NaN	NaN	NaN	NaN
Aif1l	1	0	0	0	3	0	0.333333	1	0.422485	0.0495695	0.145904	0.734051	NaN
Fam78a	0	0	0	1	0	0	0	0.333333	0.175203	0.0524841	0.0959391	0.58434	NaN
Ppapdc3	2	0	1	0	0	0	1	0	0.450679	-0.19869	0.168995	0.239708	NaN
Dnm1	0	0	0	0	0	1	0	0.333333	0.150459	0.0469885	0.090915	0.605267	NaN
Mir199b	0	0	0	0	0	0	0	0	0	NaN	NaN	NaN	NaN
Ciz1	13	5	5	10	6	15	7.66667	10.3333	8.76482	0.0527541	0.351356	0.880651	NaN
Lcn2	1	1	5	0	0	1	2.33333	0.333333	1.59217	-0.40919	0.255018	0.108591	NaN
Naif1	1	1	1	3	0	0	1	1	1.15868	-0.035821	0.225755	0.873928	NaN
Pip5kl1	0	0	0	0	0	0	0	0	0	NaN	NaN	NaN	NaN
St6galnac4	1	4	1	0	2	1	2	1	1.90232	-0.317729	0.269913	0.239134	NaN
Ak1	0	1	0	0	1	0	0.333333	0.333333	0.406065	-0.0492753	0.140132	0.725111	NaN
Mir2861	0	0	0	0	0	0	0	0	0	NaN	NaN	NaN	NaN
Mir3960	0	0	0	0	0	0	0	0	0	NaN	NaN	NaN	NaN
Sh2d3c	13	3	8	14	14	6	8	11.3333	8.89993	0.0691317	0.349797	0.843331	NaN
6330409D20Rik	0	0	1	0	0	0	0.333333	0	0.20216	-0.0676165	0.102382	0.508976	NaN
Ttc16	0	0	0	0	0	0	0	0	0	NaN	NaN	NaN	NaN
Ptrh1	0	0	0	0	0	0	0	0	0	NaN	NaN	NaN	NaN
1700019L03Rik	0	0	0	0	0	0	0	0	0	NaN	NaN	NaN	NaN
Snord14a	0	0	0	0	0	0	0	0	0	NaN	NaN	NaN	NaN
Stxbp1	5	2	1	4	11	1	2.66667	5.33333	3.38153	0.142477	0.323645	0.659773	NaN
Fam129b	13	3	3	2	0	4	6.33333	2	4.09407	-0.528004	0.322546	0.101633	NaN
Lrsam1	9	12	1	4	10	6	7.33333	6.66667	7.59802	-0.319649	0.341022	0.34859	NaN
Snora65	8	5	0	0	5	3	4.33333	2.66667	3.47578	-0.284693	0.290741	0.327483	NaN
Garnl3	0	0	0	0	2	2	0	1.33333	0.499735	0.186901	0.174634	0.284509	NaN
Ralgps1	1	1	3	6	4	2	1.66667	4	2.78716	0.210023	0.315251	0.505278	NaN
Zbtb34	6	4	0	2	10	3	3.33333	5	3.76805	-0.0110663	0.319222	0.972346	NaN
Lmx1b	0	0	0	0	0	0	0	0	0	NaN	NaN	NaN	NaN
C130021I20Rik	0	0	0	0	0	0	0	0	0	NaN	NaN	NaN	NaN
Mvb12b	3	2	6	1	10	2	3.66667	4.33333	3.66926	-0.149137	0.325935	0.647264	NaN
Nron	0	0	0	0	0	0	0	0	0	NaN	NaN	NaN	NaN
Pbx3	3	1	1	6	1	9	1.66667	5.33333	3.38635	0.364482	0.311529	0.242009	NaN
Phf19	0	2	1	0	4	0	1	1.33333	1.21311	-0.0751747	0.208043	0.717843	NaN
Traf1	0	0	0	0	2	1	0	1	0.349276	0.141106	0.154044	0.35966	NaN
AI182371	821	393	273	472	1026	600	495.667	699.333	552.687	-0.00990105	0.237424	NaN	NaN
4930568D16Rik	0	0	0	0	0	0	0	0	0	NaN	NaN	NaN	NaN
4930402F06Rik	0	0	1	2	0	0	0.333333	0.666667	0.552565	0.0337064	0.151556	0.824001	NaN
Ggta1	9	3	6	6	19	6	6	10.3333	7.09399	0.135507	0.35111	0.699542	NaN
Gm13446	0	0	0	0	0	0	0	0	0	NaN	NaN	NaN	NaN
Ttll11	1	0	0	1	0	0	0.333333	0.333333	0.299462	0.00586576	0.129141	0.963771	NaN
9030204H09Rik	0	0	0	0	0	0	0	0	0	NaN	NaN	NaN	NaN
Morn5	0	0	0	0	0	0	0	0	0	NaN	NaN	NaN	NaN
Lhx6	5	0	1	2	0	1	2	1	1.32432	-0.132615	0.24272	0.584813	NaN
Olfr338	0	0	0	0	0	0	0	0	0	NaN	NaN	NaN	NaN
Olfr339	0	0	0	0	0	0	0	0	0	NaN	NaN	NaN	NaN
Olfr340	1	0	0	1	0	1	0.333333	0.666667	0.449921	0.0610043	0.170384	0.720313	NaN
Olfr341	0	0	0	0	0	0	0	0	0	NaN	NaN	NaN	NaN
Olfr342	0	0	1	1	0	0	0.333333	0.333333	0.377363	-0.0121873	0.137326	0.929283	NaN
Olfr344	0	0	0	1	0	0	0	0.333333	0.175203	0.0524841	0.0959391	0.58434	NaN
Olfr345	0	0	0	0	0	0	0	0	0	NaN	NaN	NaN	NaN
Olfr346	0	0	0	0	0	0	0	0	0	NaN	NaN	NaN	NaN
Olfr347	0	0	0	0	0	0	0	0	0	NaN	NaN	NaN	NaN
Olfr348	0	0	0	0	0	0	0	0	0	NaN	NaN	NaN	NaN
Olfr50	7	3	3	11	4	1	4.33333	5.33333	4.87159	-2.65554e-05	0.329086	0.999936	NaN
Olfr3	0	0	0	0	0	0	0	0	0	NaN	NaN	NaN	NaN
Olfr350	0	0	0	0	0	0	0	0	0	NaN	NaN	NaN	NaN
Olfr351	0	1	0	0	0	0	0.333333	0	0.306656	-0.0883264	0.116273	0.447464	NaN
Olfr352	0	0	0	0	0	0	0	0	0	NaN	NaN	NaN	NaN
Olfr353	0	0	0	0	0	0	0	0	0	NaN	NaN	NaN	NaN
Olfr354	0	0	0	0	0	0	0	0	0	NaN	NaN	NaN	NaN
Olfr355	0	0	0	0	0	0	0	0	0	NaN	NaN	NaN	NaN
Olfr356	0	0	0	0	0	0	0	0	0	NaN	NaN	NaN	NaN
Olfr357	0	0	0	0	0	0	0	0	0	NaN	NaN	NaN	NaN
Olfr358	0	0	0	0	0	0	0	0	0	NaN	NaN	NaN	NaN
Olfr360	0	0	0	0	0	0	0	0	0	NaN	NaN	NaN	NaN
Olfr361	0	0	0	0	0	0	0	0	0	NaN	NaN	NaN	NaN
Olfr362	0	0	0	0	0	0	0	0	0	NaN	NaN	NaN	NaN
Olfr365	0	0	0	0	0	0	0	0	0	NaN	NaN	NaN	NaN
Olfr366	0	0	0	0	0	0	0	0	0	NaN	NaN	NaN	NaN
Olfr367-ps	0	0	0	0	0	0	0	0	0	NaN	NaN	NaN	NaN
Olfr368	0	0	0	0	0	0	0	0	0	NaN	NaN	NaN	NaN
Snord90	0	0	0	0	0	0	0	0	0	NaN	NaN	NaN	NaN
Zbtb26	3	2	6	4	9	5	3.66667	6	4.54683	0.0606324	0.345857	0.860836	NaN
Gpr21	0	0	0	0	0	0	0	0	0	NaN	NaN	NaN	NaN
Crb2	0	0	0	2	0	0	0	0.666667	0.350405	0.0901085	0.123767	0.466582	NaN
Nr5a1	0	0	0	0	0	0	0	0	0	NaN	NaN	NaN	NaN
Mir181a-2	0	0	0	0	0	0	0	0	0	NaN	NaN	NaN	NaN
Mir181b-2	0	0	0	0	0	0	0	0	0	NaN	NaN	NaN	NaN
Olfml2a	0	0	0	0	0	0	0	0	0	NaN	NaN	NaN	NaN
Wdr38	2	0	0	0	0	0	0.666667	0	0.248519	-0.0844444	0.114201	0.459641	NaN
Scai	5	1	2	2	15	10	2.66667	9	4.6784	0.472769	0.340988	0.165604	NaN
Gm16523	11	0	2	6	9	8	4.33333	7.66667	4.92074	0.235044	0.339236	0.488396	NaN
Lrp1b	4	0	0	0	2	0	1.33333	0.666667	0.695855	-0.0803856	0.167493	0.631275	NaN
Arhgap15	3	5	13	4	4	2	7	3.33333	5.9335	-0.602528	0.339751	0.0761563	NaN
A430092G05Rik	0	0	0	0	0	1	0	0.333333	0.150459	0.0469885	0.090915	0.605267	NaN
Gtdc1	7	5	3	7	14	9	5	10	6.98185	0.250485	0.350891	0.475317	NaN
Mir5129	0	0	0	0	0	0	0	0	0	NaN	NaN	NaN	NaN
Gm13476	2	2	4	1	4	3	2.66667	2.66667	2.69469	-0.179172	0.32102	0.576754	NaN
1700019E08Rik	0	0	0	0	0	0	0	0	0	NaN	NaN	NaN	NaN
Mbd5	10	3	2	14	9	8	5	10.3333	7.11807	0.346417	0.35051	0.322995	NaN
Kif5c	0	0	1	0	0	0	0.333333	0	0.20216	-0.0676165	0.102382	0.508976	NaN
Lypd6b	0	0	0	0	1	0	0	0.333333	0.0994083	0.0339352	0.0775413	0.661648	NaN
Lypd6	0	0	0	0	0	0	0	0	0	NaN	NaN	NaN	NaN
Gm13483	1	1	2	2	8	0	1.33333	3.33333	1.98091	0.109953	0.278358	0.692837	NaN
Gm13498	1	0	0	0	0	0	0.333333	0	0.12426	-0.0467727	0.0857058	0.585248	NaN
Gm13497	0	0	0	0	0	0	0	0	0	NaN	NaN	NaN	NaN
Tas2r134	0	0	0	0	0	0	0	0	0	NaN	NaN	NaN	NaN
Gm13490	0	0	0	0	0	0	0	0	0	NaN	NaN	NaN	NaN
Rbm43	11	5	4	7	12	6	6.66667	8.33333	7.03085	-0.0771929	0.350547	0.82571	NaN
Tnfaip6	3	0	0	0	2	0	1	0.666667	0.571595	-0.0521329	0.158916	0.742871	NaN
4930573O16Rik	2	0	0	2	0	0	0.666667	0.666667	0.598925	0.0126074	0.156439	0.935768	NaN
Cacnb4	96	38	66	148	122	48	66.6667	106	82.2043	0.208149	0.313256	NaN	NaN
Rprm	0	0	0	0	0	0	0	0	0	NaN	NaN	NaN	NaN
Galnt13	2	1	0	1	0	0	1	0.333333	0.730378	-0.139977	0.195584	0.474185	NaN
Kcnj3	0	0	0	0	0	0	0	0	0	NaN	NaN	NaN	NaN
Nr4a2	3	7	2	1	4	5	4	3.33333	4.24883	-0.304595	0.324931	0.348545	NaN
BB557941	0	0	0	0	0	0	0	0	0	NaN	NaN	NaN	NaN
4930555B11Rik	2	2	1	1	0	1	1.66667	0.666667	1.38965	-0.276667	0.263882	0.294432	NaN
Galnt5	0	0	0	0	3	0	0	1	0.298225	0.0848998	0.120254	0.480187	NaN
Ermn	0	0	0	0	0	0	0	0	0	NaN	NaN	NaN	NaN
Cytip	3	0	4	15	6	4	2.33333	8.33333	5.00775	0.475978	0.327186	0.145736	NaN
Gm13546	0	0	0	0	0	0	0	0	0	NaN	NaN	NaN	NaN
Acvr1c	3	2	11	9	2	3	5.33333	4.66667	5.43687	-0.174333	0.324501	0.591107	NaN
Gm13544	0	0	0	0	0	0	0	0	0	NaN	NaN	NaN	NaN
Ccdc148	3	1	1	3	4	4	1.66667	3.66667	2.40667	0.214651	0.320916	0.503579	NaN
5330411J11Rik	0	0	0	0	0	1	0	0.333333	0.150459	0.0469885	0.090915	0.605267	NaN
Dapl1	0	0	0	2	6	0	0	2.66667	0.946855	0.288691	0.209342	0.167883	NaN
Wdsub1	11	8	7	7	11	6	8.66667	8	8.45789	-0.364855	0.347896	0.294295	NaN
Ly75	3	0	0	0	2	2	1	1.33333	0.872514	0.0229331	0.208126	0.91226	NaN
Gm13580	0	0	0	0	0	2	0	0.666667	0.300918	0.0819024	0.11834	0.48888	NaN
Pla2r1	15	6	8	9	12	10	9.66667	10.3333	9.59543	-0.207755	0.341526	0.542979	NaN
Itgb6	0	1	0	0	0	1	0.333333	0.333333	0.457116	-0.0350061	0.143755	0.807609	NaN
Gm13582	2	0	0	1	0	0	0.666667	0.333333	0.423722	-0.0347947	0.144316	0.809477	NaN
Tbr1	0	0	0	1	0	0	0	0.333333	0.175203	0.0524841	0.0959391	0.58434	NaN
Slc4a10	1	1	0	1	1	3	0.666667	1.66667	1.1569	0.12406	0.252067	0.622599	NaN
Gcg	0	0	0	0	0	0	0	0	0	NaN	NaN	NaN	NaN
Fap	1	0	3	1	0	0	1.33333	0.333333	0.905942	-0.188101	0.206081	0.361371	NaN
Gca	3	2	4	7	10	2	3	6.33333	4.31615	0.198766	0.340546	0.559444	NaN
Kcnh7	1	2	1	13	2	2	1.33333	5.66667	3.7171	0.362125	0.300163	0.227652	NaN
Slc38a11	0	1	0	2	0	0	0.333333	0.666667	0.657062	0.0165517	0.156489	0.915766	NaN
Scn3a	3	3	9	17	10	1	5	9.33333	7.23518	0.129854	0.327995	0.692178	NaN
Scn2a1	3	2	4	4	1	0	3	1.66667	2.59495	-0.277501	0.29685	0.349882	NaN
Csrnp3	0	0	0	1	1	0	0	0.666667	0.274611	0.112032	0.13876	0.41945	NaN
Galnt3	0	0	0	3	0	3	0	2	0.976986	0.27652	0.205594	0.178631	NaN
Scn1a	0	0	1	0	0	0	0.333333	0	0.20216	-0.0676165	0.102382	0.508976	NaN
Gm13629	0	0	1	1	0	2	0.333333	1	0.678281	0.0862096	0.188728	0.64782	NaN
Scn9a	0	0	0	0	0	0	0	0	0	NaN	NaN	NaN	NaN
Scn7a	1	0	1	1	5	3	0.666667	3	1.45004	0.300924	0.278981	0.280741	NaN
Gm1322	0	0	0	0	0	0	0	0	0	NaN	NaN	NaN	NaN
Xirp2	1	0	0	1	0	0	0.333333	0.333333	0.299462	0.00586576	0.129141	0.963771	NaN
Stk39	21	4	34	48	30	8	19.6667	28.6667	23.3052	0.0951694	0.349804	NaN	NaN
4933409G03Rik	0	0	0	0	0	0	0	0	0	NaN	NaN	NaN	NaN
4932414N04Rik	0	0	0	0	0	0	0	0	0	NaN	NaN	NaN	NaN
Cers6	4	0	3	2	0	3	2.33333	1.66667	1.9053	-0.109043	0.267865	0.683947	NaN
G6pc2	0	0	2	0	0	0	0.666667	0	0.40432	-0.115838	0.13268	0.382629	NaN
Dhrs9	3	0	0	1	5	0	1	2	1.04502	0.0701966	0.211684	0.740184	NaN
Lrp2	6	2	2	18	8	0	3.33333	8.66667	5.71211	0.281645	0.307498	0.359705	NaN
Bbs5	14	3	5	6	8	9	7.33333	7.66667	6.87102	-0.146342	0.351176	0.676883	NaN
Klhl41	3	0	4	6	0	1	2.33333	2.33333	2.38309	-0.0143089	0.256093	0.955442	NaN
Ccdc173	5	3	5	4	3	7	4.33333	4.66667	4.60432	-0.130075	0.344634	0.705855	NaN
Klhl23	9	4	1	8	5	3	4.66667	5.33333	4.89716	-0.0540871	0.338617	0.873094	NaN
Myo3b	0	0	1	0	0	0	0.333333	0	0.20216	-0.0676165	0.102382	0.508976	NaN
Sp5	10	6	7	4	15	10	7.66667	9.66667	8.19418	-0.119178	0.349137	0.732841	NaN
1500002O10Rik	0	0	0	0	0	0	0	0	0	NaN	NaN	NaN	NaN
Erich2	0	0	0	0	0	0	0	0	0	NaN	NaN	NaN	NaN
Gad1	0	0	0	0	0	2	0	0.666667	0.300918	0.0819024	0.11834	0.48888	NaN
Cybrd1	0	0	0	0	0	1	0	0.333333	0.150459	0.0469885	0.090915	0.605267	NaN
Dlx1	0	0	1	1	0	0	0.333333	0.333333	0.377363	-0.0121873	0.137326	0.929283	NaN
Dlx1as	0	0	0	0	0	0	0	0	0	NaN	NaN	NaN	NaN
Dlx2	0	0	0	0	0	0	0	0	0	NaN	NaN	NaN	NaN
Gm1631	0	0	0	0	0	0	0	0	0	NaN	NaN	NaN	NaN
Itga6	1	0	8	6	6	2	3	4.66667	3.69012	0.0318472	0.299606	0.915347	NaN
Cdca7	17	5	10	4	13	5	10.6667	7.33333	8.41271	-0.580909	0.3483	0.0953474	NaN
8430437L04Rik	0	0	0	0	0	0	0	0	0	NaN	NaN	NaN	NaN
1700011J10Rik	3	2	7	2	0	2	4	1.33333	3.05254	-0.475604	0.307947	0.122484	NaN
Sp9	0	0	0	0	3	0	0	1	0.298225	0.0848998	0.120254	0.480187	NaN
Chrna1	0	0	0	1	0	0	0	0.333333	0.175203	0.0524841	0.0959391	0.58434	NaN
Gm13704	2	0	3	0	3	0	1.66667	1	1.15322	-0.158038	0.222552	0.47763	NaN
Chn1	0	0	0	0	0	1	0	0.333333	0.150459	0.0469885	0.090915	0.605267	NaN
4930441J16Rik	0	0	0	0	0	0	0	0	0	NaN	NaN	NaN	NaN
Evx2	0	0	0	0	0	0	0	0	0	NaN	NaN	NaN	NaN
Hoxd13	0	0	0	0	0	0	0	0	0	NaN	NaN	NaN	NaN
Hoxd12	0	0	0	0	0	0	0	0	0	NaN	NaN	NaN	NaN
Hoxd11	1	0	5	9	4	0	2	4.33333	3.10952	0.123166	0.262447	0.638857	NaN
Hoxd10	0	0	0	0	0	0	0	0	0	NaN	NaN	NaN	NaN
Hoxd9	0	0	0	0	0	0	0	0	0	NaN	NaN	NaN	NaN
Hoxd8	1	0	0	0	0	0	0.333333	0	0.12426	-0.0467727	0.0857058	0.585248	NaN
1700109F18Rik	0	0	0	0	0	0	0	0	0	NaN	NaN	NaN	NaN
Hoxd3	0	0	0	0	0	0	0	0	0	NaN	NaN	NaN	NaN
Hoxd4	4	0	1	1	0	1	1.66667	0.666667	1.02486	-0.166853	0.233166	0.474242	NaN
Mir10b	0	0	0	0	0	0	0	0	0	NaN	NaN	NaN	NaN
Hoxd1	0	0	0	0	0	0	0	0	0	NaN	NaN	NaN	NaN
9430019J16Rik	0	0	0	0	0	0	0	0	0	NaN	NaN	NaN	NaN
Gm6793	0	0	0	0	0	0	0	0	0	NaN	NaN	NaN	NaN
Ttc30b	9	0	6	4	11	3	5	6	4.57698	-0.0485492	0.337067	0.885473	NaN
Ttc30a2	0	0	0	0	0	0	0	0	0	NaN	NaN	NaN	NaN
Ttc30a1	5	1	4	6	12	8	3.33333	8.66667	5.18438	0.425156	0.350412	0.225014	NaN
Pde11a	0	0	2	5	0	0	0.666667	1.66667	1.28033	0.069044	0.177087	0.69662	NaN
Cyct	0	0	0	0	1	0	0	0.333333	0.0994083	0.0339352	0.0775413	0.661648	NaN
Rbm45	6	1	2	12	18	15	3	15	7.6052	0.975143	0.350907	0.00545393	NaN
Osbpl6	2	0	5	2	4	1	2.33333	2.33333	2.15782	-0.115051	0.292317	0.693888	NaN
Dfnb59	0	0	0	2	0	0	0	0.666667	0.350405	0.0901085	0.123767	0.466582	NaN
Fkbp7	6	0	8	11	1	3	4.66667	5	4.84085	-0.00464071	0.299608	0.987642	NaN
Ttn	6	2	12	18	12	3	6.66667	11	8.58272	0.122277	0.343214	0.721639	NaN
Sestd1	11	2	5	10	9	11	6	10	7.29272	0.215409	0.351153	0.53959	NaN
Gm13944	0	0	0	0	0	0	0	0	0	NaN	NaN	NaN	NaN
Gm14461	0	0	0	0	0	3	0	1	0.451377	0.109801	0.135492	0.417715	NaN
Cerkl	0	1	3	0	1	3	1.33333	1.33333	1.46392	-0.0873068	0.239264	0.715188	NaN
Neurod1	0	0	0	1	0	1	0	0.666667	0.325662	0.123419	0.145033	0.394785	NaN
Ssfa2	66	21	57	29	48	95	48	57.3333	50.3101	-0.0867968	0.327137	NaN	NaN
Ppp1r1c	1	0	0	0	0	0	0.333333	0	0.12426	-0.0467727	0.0857058	0.585248	NaN
Pde1a	9	4	3	1	1	5	5.33333	2.33333	3.97835	-0.501559	0.330969	0.129665	NaN
Prdx6b	4	3	1	4	6	2	2.66667	4	3.21735	0.0199857	0.330757	0.951818	NaN
Gm13752	0	0	0	0	0	0	0	0	0	NaN	NaN	NaN	NaN
Nup35	9	3	4	3	22	4	5.33333	9.66667	6.16137	0.109649	0.346589	0.751725	NaN
Zfp804a	0	0	0	0	0	0	0	0	0	NaN	NaN	NaN	NaN
Fam171b	8	2	7	11	5	3	5.66667	6.33333	5.89816	-0.061238	0.344931	0.859087	NaN
Zswim2	0	3	0	0	3	1	1	1.33333	1.36865	-0.077206	0.210085	0.713247	NaN
Gm13710	3	2	3	5	2	3	2.66667	3.33333	3.11878	-0.0265585	0.327509	0.935368	NaN
Gm13718	0	0	0	1	0	0	0	0.333333	0.175203	0.0524841	0.0959391	0.58434	NaN
Ypel4	0	0	0	0	0	0	0	0	0	NaN	NaN	NaN	NaN
Mir130a	0	0	0	0	0	0	0	0	0	NaN	NaN	NaN	NaN
Smtnl1	0	0	0	0	0	0	0	0	0	NaN	NaN	NaN	NaN
Slc43a1	5	2	3	8	7	7	3.33333	7.33333	4.99178	0.323768	0.349274	0.35394	NaN
Rtn4rl2	0	0	0	0	0	0	0	0	0	NaN	NaN	NaN	NaN
Prg2	0	0	0	1	0	0	0	0.333333	0.175203	0.0524841	0.0959391	0.58434	NaN
Prg3	0	0	1	2	2	0	0.333333	1.33333	0.751382	0.115731	0.199667	0.56217	NaN
P2rx3	2	0	0	3	0	0	0.666667	1	0.774127	0.0484538	0.165301	0.769427	NaN
4930443O20Rik	0	0	0	1	0	0	0	0.333333	0.175203	0.0524841	0.0959391	0.58434	NaN
Aplnr	1	0	0	0	0	0	0.333333	0	0.12426	-0.0467727	0.0857058	0.585248	NaN
Lrrc55	0	0	0	0	0	0	0	0	0	NaN	NaN	NaN	NaN
Olfr987	0	0	0	1	0	0	0	0.333333	0.175203	0.0524841	0.0959391	0.58434	NaN
Olfr988	0	0	0	0	0	0	0	0	0	NaN	NaN	NaN	NaN
Olfr992	0	0	0	0	0	0	0	0	0	NaN	NaN	NaN	NaN
Olfr993	0	0	0	0	0	0	0	0	0	NaN	NaN	NaN	NaN
Olfr994	0	0	0	0	0	0	0	0	0	NaN	NaN	NaN	NaN
Olfr995	0	0	0	0	0	0	0	0	0	NaN	NaN	NaN	NaN
4833423E24Rik	1	0	0	0	0	0	0.333333	0	0.12426	-0.0467727	0.0857058	0.585248	NaN
Olfr996	0	0	0	1	0	0	0	0.333333	0.175203	0.0524841	0.0959391	0.58434	NaN
Olfr998	0	0	0	0	0	0	0	0	0	NaN	NaN	NaN	NaN
Olfr1000	0	0	0	0	0	0	0	0	0	NaN	NaN	NaN	NaN
Olfr1002	0	0	0	0	0	0	0	0	0	NaN	NaN	NaN	NaN
Olfr154	0	0	0	0	0	0	0	0	0	NaN	NaN	NaN	NaN
Olfr1006	0	0	0	0	0	0	0	0	0	NaN	NaN	NaN	NaN
Olfr1008	0	0	0	0	0	0	0	0	0	NaN	NaN	NaN	NaN
Olfr1009	1	0	0	1	0	0	0.333333	0.333333	0.299462	0.00586576	0.129141	0.963771	NaN
Olfr1010	0	0	0	0	0	0	0	0	0	NaN	NaN	NaN	NaN
Olfr1012	0	0	0	0	0	0	0	0	0	NaN	NaN	NaN	NaN
Olfr1013	0	0	0	0	0	0	0	0	0	NaN	NaN	NaN	NaN
Olfr1014	0	0	0	0	0	0	0	0	0	NaN	NaN	NaN	NaN
Olfr1015	0	0	0	0	0	0	0	0	0	NaN	NaN	NaN	NaN
Olfr1016	0	0	0	0	0	0	0	0	0	NaN	NaN	NaN	NaN
Olfr1018	0	0	0	0	0	0	0	0	0	NaN	NaN	NaN	NaN
Olfr1019	0	0	0	0	0	1	0	0.333333	0.150459	0.0469885	0.090915	0.605267	NaN
Olfr1020	0	0	0	0	0	0	0	0	0	NaN	NaN	NaN	NaN
Olfr1022	0	0	0	0	0	0	0	0	0	NaN	NaN	NaN	NaN
Olfr1023	0	0	0	0	0	0	0	0	0	NaN	NaN	NaN	NaN
Olfr1024	0	0	0	0	0	0	0	0	0	NaN	NaN	NaN	NaN
Olfr1026	0	0	0	0	0	0	0	0	0	NaN	NaN	NaN	NaN
Olfr1028	0	0	0	0	0	0	0	0	0	NaN	NaN	NaN	NaN
Olfr1029	0	0	0	0	0	0	0	0	0	NaN	NaN	NaN	NaN
Olfr1030	0	1	2	1	5	0	1	2	1.38322	0.012251	0.239493	0.959203	NaN
Olfr1031	0	0	0	0	0	0	0	0	0	NaN	NaN	NaN	NaN
Olfr1032	0	0	0	0	0	0	0	0	0	NaN	NaN	NaN	NaN
Olfr1034	0	0	0	1	0	0	0	0.333333	0.175203	0.0524841	0.0959391	0.58434	NaN
Olfr1036	0	0	0	0	0	0	0	0	0	NaN	NaN	NaN	NaN
Olfr1037	0	0	0	0	0	0	0	0	0	NaN	NaN	NaN	NaN
Olfr1038-ps	0	0	0	0	0	0	0	0	0	NaN	NaN	NaN	NaN
Olfr1039	0	0	0	0	0	0	0	0	0	NaN	NaN	NaN	NaN
Olfr1040	0	0	0	0	0	0	0	0	0	NaN	NaN	NaN	NaN
Olfr1042	0	0	0	0	0	0	0	0	0	NaN	NaN	NaN	NaN
Olfr1043	0	0	0	0	0	0	0	0	0	NaN	NaN	NaN	NaN
Olfr1044	0	0	0	1	0	0	0	0.333333	0.175203	0.0524841	0.0959391	0.58434	NaN
Olfr52	0	0	0	0	0	0	0	0	0	NaN	NaN	NaN	NaN
Olfr1045	0	0	0	0	0	0	0	0	0	NaN	NaN	NaN	NaN
Olfr1046	0	0	0	0	0	0	0	0	0	NaN	NaN	NaN	NaN
Olfr1047	0	0	0	0	0	0	0	0	0	NaN	NaN	NaN	NaN
Olfr1048	0	0	0	0	0	0	0	0	0	NaN	NaN	NaN	NaN
Olfr1049	0	0	0	0	0	0	0	0	0	NaN	NaN	NaN	NaN
Olfr1051	0	0	0	0	0	0	0	0	0	NaN	NaN	NaN	NaN
Olfr1052	0	0	0	0	0	0	0	0	0	NaN	NaN	NaN	NaN
Olfr1053	0	0	0	0	0	0	0	0	0	NaN	NaN	NaN	NaN
Olfr1054	0	0	0	0	0	0	0	0	0	NaN	NaN	NaN	NaN
Olfr1055	0	0	0	0	0	0	0	0	0	NaN	NaN	NaN	NaN
Olfr1056	0	0	0	0	0	0	0	0	0	NaN	NaN	NaN	NaN
Olfr1057	0	0	0	0	0	0	0	0	0	NaN	NaN	NaN	NaN
Olfr1058	0	0	0	0	0	0	0	0	0	NaN	NaN	NaN	NaN
Olfr1061	0	0	0	0	0	0	0	0	0	NaN	NaN	NaN	NaN
Olfr1062	0	0	0	0	0	0	0	0	0	NaN	NaN	NaN	NaN
Olfr1065	0	0	0	0	0	0	0	0	0	NaN	NaN	NaN	NaN
Olfr1066	0	0	0	0	0	0	0	0	0	NaN	NaN	NaN	NaN
Olfr228	0	0	0	0	0	0	0	0	0	NaN	NaN	NaN	NaN
Olfr1076	0	0	0	0	0	0	0	0	0	NaN	NaN	NaN	NaN
Olfr1077-ps1	0	0	0	0	0	0	0	0	0	NaN	NaN	NaN	NaN
Olfr1079	0	0	0	0	0	0	0	0	0	NaN	NaN	NaN	NaN
Olfr1080	0	0	0	0	0	0	0	0	0	NaN	NaN	NaN	NaN
Olfr1082	0	0	0	0	0	0	0	0	0	NaN	NaN	NaN	NaN
Olfr1084	0	0	0	0	0	0	0	0	0	NaN	NaN	NaN	NaN
Olfr1085	0	0	0	0	0	0	0	0	0	NaN	NaN	NaN	NaN
Olfr1086	0	0	0	0	0	0	0	0	0	NaN	NaN	NaN	NaN
Olfr1087	0	2	0	3	0	0	0.666667	1	1.13892	-0.00846382	0.171783	0.960704	NaN
Olfr1089	0	0	0	0	0	0	0	0	0	NaN	NaN	NaN	NaN
Olfr1090	1	4	5	2	5	0	3.33333	2.33333	3.20913	-0.314251	0.300058	0.294961	NaN
Olfr1093	0	0	0	0	0	0	0	0	0	NaN	NaN	NaN	NaN
Olfr141	0	0	0	0	0	0	0	0	0	NaN	NaN	NaN	NaN
Olfr1094	0	0	0	0	0	0	0	0	0	NaN	NaN	NaN	NaN
Olfr1095	0	0	0	0	0	0	0	0	0	NaN	NaN	NaN	NaN
Olfr1097	0	0	0	0	0	0	0	0	0	NaN	NaN	NaN	NaN
Olfr1098	0	0	0	0	0	0	0	0	0	NaN	NaN	NaN	NaN
Olfr1099	0	0	0	0	0	0	0	0	0	NaN	NaN	NaN	NaN
Olfr1100	0	0	0	0	0	0	0	0	0	NaN	NaN	NaN	NaN
Olfr1101	0	0	0	0	0	0	0	0	0	NaN	NaN	NaN	NaN
Olfr1102	0	0	0	0	0	0	0	0	0	NaN	NaN	NaN	NaN
Olfr1104	0	0	0	0	0	0	0	0	0	NaN	NaN	NaN	NaN
Olfr1105	0	0	0	0	0	0	0	0	0	NaN	NaN	NaN	NaN
Olfr1106	0	0	0	0	0	0	0	0	0	NaN	NaN	NaN	NaN
Olfr1107	0	0	0	0	0	0	0	0	0	NaN	NaN	NaN	NaN
Olfr1109	0	0	0	0	0	0	0	0	0	NaN	NaN	NaN	NaN
Olfr259	0	0	0	0	0	0	0	0	0	NaN	NaN	NaN	NaN
Olfr1110	0	0	0	0	0	0	0	0	0	NaN	NaN	NaN	NaN
Olfr1111	0	0	0	0	0	0	0	0	0	NaN	NaN	NaN	NaN
Olfr1112	0	2	0	5	0	0	0.666667	1.66667	1.48933	0.0399574	0.177869	0.822255	NaN
Olfr1113	0	0	0	0	0	0	0	0	0	NaN	NaN	NaN	NaN
Olfr1115	0	0	0	0	0	0	0	0	0	NaN	NaN	NaN	NaN
Olfr1116-ps	0	0	0	0	0	0	0	0	0	NaN	NaN	NaN	NaN
Olfr1118	0	0	0	0	0	0	0	0	0	NaN	NaN	NaN	NaN
Olfr1120	0	0	0	0	0	0	0	0	0	NaN	NaN	NaN	NaN
Olfr1121	0	0	0	0	0	0	0	0	0	NaN	NaN	NaN	NaN
Olfr1122	0	0	0	0	0	0	0	0	0	NaN	NaN	NaN	NaN
Olfr1123	0	0	0	0	0	0	0	0	0	NaN	NaN	NaN	NaN
Olfr1124	0	0	0	5	0	1	0	2	1.02647	0.25714	0.198721	0.195674	NaN
Olfr1126	0	0	0	0	0	0	0	0	0	NaN	NaN	NaN	NaN
Pramel7	0	0	0	0	0	0	0	0	0	NaN	NaN	NaN	NaN
Pramel6	0	0	0	0	0	0	0	0	0	NaN	NaN	NaN	NaN
Olfr153	0	0	0	0	0	0	0	0	0	NaN	NaN	NaN	NaN
Olfr1128	0	0	0	1	0	1	0	0.666667	0.325662	0.123419	0.145033	0.394785	NaN
Olfr1129	0	0	0	0	0	0	0	0	0	NaN	NaN	NaN	NaN
Olfr1130	0	0	0	0	0	0	0	0	0	NaN	NaN	NaN	NaN
Olfr1131	0	0	0	0	0	0	0	0	0	NaN	NaN	NaN	NaN
Olfr1132	0	0	0	0	0	0	0	0	0	NaN	NaN	NaN	NaN
Olfr1133	0	0	0	0	0	0	0	0	0	NaN	NaN	NaN	NaN
Olfr1134	0	0	0	0	0	0	0	0	0	NaN	NaN	NaN	NaN
Olfr1135	0	0	0	0	0	0	0	0	0	NaN	NaN	NaN	NaN
Olfr1136	7	0	8	6	5	2	5	4.33333	4.33627	-0.166759	0.327235	0.61033	NaN
Olfr1137	0	0	0	0	0	3	0	1	0.451377	0.109801	0.135492	0.417715	NaN
Olfr1138	0	0	0	0	0	0	0	0	0	NaN	NaN	NaN	NaN
Olfr1140	0	0	0	0	0	0	0	0	0	NaN	NaN	NaN	NaN
Olfr1141	0	0	0	0	0	0	0	0	0	NaN	NaN	NaN	NaN
Olfr152	0	0	0	0	0	0	0	0	0	NaN	NaN	NaN	NaN
Olfr1143	0	0	0	0	0	0	0	0	0	NaN	NaN	NaN	NaN
Olfr1145	0	0	0	0	0	0	0	0	0	NaN	NaN	NaN	NaN
Olfr1148	0	0	0	0	0	0	0	0	0	NaN	NaN	NaN	NaN
Olfr1151	0	0	0	0	0	0	0	0	0	NaN	NaN	NaN	NaN
Olfr1152	0	0	0	0	0	0	0	0	0	NaN	NaN	NaN	NaN
Olfr1153	0	0	0	1	0	0	0	0.333333	0.175203	0.0524841	0.0959391	0.58434	NaN
Olfr1154	0	0	0	0	0	0	0	0	0	NaN	NaN	NaN	NaN
Olfr1155	0	0	0	0	0	0	0	0	0	NaN	NaN	NaN	NaN
Olfr1156	0	0	0	0	0	0	0	0	0	NaN	NaN	NaN	NaN
Olfr1157	0	0	0	0	0	0	0	0	0	NaN	NaN	NaN	NaN
Olfr74	1	0	0	0	0	0	0.333333	0	0.12426	-0.0467727	0.0857058	0.585248	NaN
Olfr1158	0	0	0	0	0	0	0	0	0	NaN	NaN	NaN	NaN
Olfr1160	0	0	1	0	0	0	0.333333	0	0.20216	-0.0676165	0.102382	0.508976	NaN
Olfr1161	0	0	0	0	0	0	0	0	0	NaN	NaN	NaN	NaN
Olfr73	0	0	0	0	0	0	0	0	0	NaN	NaN	NaN	NaN
Olfr1162	0	0	0	0	0	0	0	0	0	NaN	NaN	NaN	NaN
Olfr1163	0	0	0	0	0	0	0	0	0	NaN	NaN	NaN	NaN
Olfr1164	0	0	0	0	0	0	0	0	0	NaN	NaN	NaN	NaN
Olfr1166	0	0	0	0	0	0	0	0	0	NaN	NaN	NaN	NaN
Olfr1167	0	0	0	0	0	0	0	0	0	NaN	NaN	NaN	NaN
Olfr1168	0	0	0	0	0	0	0	0	0	NaN	NaN	NaN	NaN
Olfr1170	0	0	0	0	0	0	0	0	0	NaN	NaN	NaN	NaN
Olfr1173	0	0	0	0	0	0	0	0	0	NaN	NaN	NaN	NaN
Olfr1176	0	0	0	0	0	0	0	0	0	NaN	NaN	NaN	NaN
Olfr1178	0	0	0	0	0	0	0	0	0	NaN	NaN	NaN	NaN
Olfr1179	0	0	0	0	0	0	0	0	0	NaN	NaN	NaN	NaN
Olfr1180	0	0	0	0	0	0	0	0	0	NaN	NaN	NaN	NaN
Olfr1181	0	0	0	0	0	0	0	0	0	NaN	NaN	NaN	NaN
Olfr1182	0	0	0	4	1	0	0	1.66667	0.800219	0.228068	0.189418	0.228573	NaN
Olfr1183	0	0	0	0	0	0	0	0	0	NaN	NaN	NaN	NaN
Olfr1184	0	0	0	0	0	0	0	0	0	NaN	NaN	NaN	NaN
Olfr1186	0	0	0	0	0	0	0	0	0	NaN	NaN	NaN	NaN
Olfr1188	0	0	0	0	0	0	0	0	0	NaN	NaN	NaN	NaN
Olfr1189	0	0	0	0	0	0	0	0	0	NaN	NaN	NaN	NaN
Olfr1193	0	0	0	0	0	0	0	0	0	NaN	NaN	NaN	NaN
Olfr1195	0	0	0	0	0	0	0	0	0	NaN	NaN	NaN	NaN
Olfr1196	0	0	0	0	0	0	0	0	0	NaN	NaN	NaN	NaN
Olfr1197	0	0	0	0	0	0	0	0	0	NaN	NaN	NaN	NaN
Olfr1198	0	0	0	0	0	0	0	0	0	NaN	NaN	NaN	NaN
Olfr1199	0	0	0	0	0	0	0	0	0	NaN	NaN	NaN	NaN
Olfr1200	0	0	0	0	0	0	0	0	0	NaN	NaN	NaN	NaN
Olfr1201	0	0	0	1	0	0	0	0.333333	0.175203	0.0524841	0.0959391	0.58434	NaN
Olfr1202	0	0	0	0	0	0	0	0	0	NaN	NaN	NaN	NaN
Olfr1205	0	0	0	0	0	0	0	0	0	NaN	NaN	NaN	NaN
Olfr1204	0	0	0	0	0	0	0	0	0	NaN	NaN	NaN	NaN
Olfr1206	0	0	0	0	1	0	0	0.333333	0.0994083	0.0339352	0.0775413	0.661648	NaN
Olfr1208	0	0	0	0	0	0	0	0	0	NaN	NaN	NaN	NaN
Olfr1209	0	0	0	0	0	0	0	0	0	NaN	NaN	NaN	NaN
Olfr1211	0	0	1	0	0	0	0.333333	0	0.20216	-0.0676165	0.102382	0.508976	NaN
Olfr1212	0	0	0	0	0	0	0	0	0	NaN	NaN	NaN	NaN
Olfr1213	0	0	0	0	0	0	0	0	0	NaN	NaN	NaN	NaN
Olfr1214	0	0	0	0	0	0	0	0	0	NaN	NaN	NaN	NaN
Olfr1215	0	0	0	0	0	0	0	0	0	NaN	NaN	NaN	NaN
Olfr1216	0	0	0	0	0	0	0	0	0	NaN	NaN	NaN	NaN
Olfr1217	0	0	0	0	0	0	0	0	0	NaN	NaN	NaN	NaN
Olfr1218	0	0	0	0	0	0	0	0	0	NaN	NaN	NaN	NaN
Olfr1219	0	0	0	0	0	0	0	0	0	NaN	NaN	NaN	NaN
Olfr1220	0	0	0	0	0	0	0	0	0	NaN	NaN	NaN	NaN
Olfr1221	0	0	0	0	0	0	0	0	0	NaN	NaN	NaN	NaN
Olfr1222	0	0	0	0	0	0	0	0	0	NaN	NaN	NaN	NaN
Olfr1223	0	0	0	0	0	0	0	0	0	NaN	NaN	NaN	NaN
Olfr1225	0	0	0	0	0	0	0	0	0	NaN	NaN	NaN	NaN
Olfr1226	0	0	0	0	0	0	0	0	0	NaN	NaN	NaN	NaN
Olfr1228	0	0	0	0	0	0	0	0	0	NaN	NaN	NaN	NaN
Olfr1229	0	0	0	0	0	0	0	0	0	NaN	NaN	NaN	NaN
Olfr1230	0	0	0	0	0	0	0	0	0	NaN	NaN	NaN	NaN
Olfr1231	0	0	0	0	0	0	0	0	0	NaN	NaN	NaN	NaN
Olfr1232	0	0	0	0	0	0	0	0	0	NaN	NaN	NaN	NaN
Olfr1233	0	0	0	0	0	0	0	0	0	NaN	NaN	NaN	NaN
Olfr1234	0	0	0	0	0	0	0	0	0	NaN	NaN	NaN	NaN
Olfr1238	0	0	0	0	0	0	0	0	0	NaN	NaN	NaN	NaN
Olfr1239	0	0	0	0	0	0	0	0	0	NaN	NaN	NaN	NaN
Olfr1240	0	0	0	0	0	0	0	0	0	NaN	NaN	NaN	NaN
Olfr1241	0	0	0	0	0	0	0	0	0	NaN	NaN	NaN	NaN
Olfr1242	0	0	0	0	0	0	0	0	0	NaN	NaN	NaN	NaN
Olfr1243	0	0	0	0	0	0	0	0	0	NaN	NaN	NaN	NaN
Olfr1245	0	0	0	0	0	0	0	0	0	NaN	NaN	NaN	NaN
Olfr1246	0	0	0	0	0	1	0	0.333333	0.150459	0.0469885	0.090915	0.605267	NaN
Olfr1247	0	0	0	0	0	0	0	0	0	NaN	NaN	NaN	NaN
Olfr1248	0	0	0	0	0	0	0	0	0	NaN	NaN	NaN	NaN
Olfr1249	0	0	0	0	0	0	0	0	0	NaN	NaN	NaN	NaN
Olfr1250	0	0	0	0	0	0	0	0	0	NaN	NaN	NaN	NaN
Olfr1251	0	0	0	0	0	0	0	0	0	NaN	NaN	NaN	NaN
Olfr1252	0	0	0	0	0	0	0	0	0	NaN	NaN	NaN	NaN
Olfr1253	0	0	0	0	0	0	0	0	0	NaN	NaN	NaN	NaN
Olfr1254	0	0	0	0	0	0	0	0	0	NaN	NaN	NaN	NaN
Olfr1255	0	0	0	0	0	0	0	0	0	NaN	NaN	NaN	NaN
Olfr1256	0	0	0	0	0	0	0	0	0	NaN	NaN	NaN	NaN
Olfr48	0	0	0	0	0	0	0	0	0	NaN	NaN	NaN	NaN
Olfr1257	0	0	0	0	0	0	0	0	0	NaN	NaN	NaN	NaN
Olfr1258	0	0	0	0	0	0	0	0	0	NaN	NaN	NaN	NaN
Olfr1259	0	0	0	0	0	0	0	0	0	NaN	NaN	NaN	NaN
Olfr1260	0	0	0	0	0	0	0	0	0	NaN	NaN	NaN	NaN
Olfr1261	0	0	0	0	0	0	0	0	0	NaN	NaN	NaN	NaN
Olfr1262	0	0	0	0	0	0	0	0	0	NaN	NaN	NaN	NaN
Olfr1263	0	0	0	0	0	0	0	0	0	NaN	NaN	NaN	NaN
Olfr1264	0	0	0	0	0	0	0	0	0	NaN	NaN	NaN	NaN
Olfr1265	0	0	0	0	0	0	0	0	0	NaN	NaN	NaN	NaN
Olfr140	0	0	0	0	0	0	0	0	0	NaN	NaN	NaN	NaN
Olfr1269	0	0	0	2	0	0	0	0.666667	0.350405	0.0901085	0.123767	0.466582	NaN
Olfr32	0	0	0	0	0	0	0	0	0	NaN	NaN	NaN	NaN
Olfr1270	0	0	0	0	0	0	0	0	0	NaN	NaN	NaN	NaN
Olfr1506	0	0	0	0	0	0	0	0	0	NaN	NaN	NaN	NaN
Gm13769	0	0	0	0	0	0	0	0	0	NaN	NaN	NaN	NaN
Olfr142	0	0	0	0	0	0	0	0	0	NaN	NaN	NaN	NaN
Olfr1271	0	0	0	0	0	0	0	0	0	NaN	NaN	NaN	NaN
Olfr1272	0	0	0	0	0	0	0	0	0	NaN	NaN	NaN	NaN
Olfr1273-ps	0	0	0	0	0	0	0	0	0	NaN	NaN	NaN	NaN
Olfr1274-ps	0	0	0	0	0	0	0	0	0	NaN	NaN	NaN	NaN
Mir3110	0	0	0	0	0	0	0	0	0	NaN	NaN	NaN	NaN
Nup160	7	4	5	6	5	5	5.33333	5.33333	5.4078	-0.205377	0.350575	0.557991	NaN
Agbl2	0	0	0	0	0	0	0	0	0	NaN	NaN	NaN	NaN
C1qtnf4	1	0	0	0	0	1	0.333333	0.333333	0.274719	0.000635872	0.126172	0.995979	NaN
Rapsn	0	0	0	0	0	0	0	0	0	NaN	NaN	NaN	NaN
Slc39a13	14	8	6	7	22	4	9.33333	11	9.42108	-0.189268	0.350926	0.589653	NaN
Sfpi1	1	0	0	0	0	0	0.333333	0	0.12426	-0.0467727	0.0857058	0.585248	NaN
Mybpc3	0	0	1	0	0	0	0.333333	0	0.20216	-0.0676165	0.102382	0.508976	NaN
Ddb2	0	0	0	0	0	0	0	0	0	NaN	NaN	NaN	NaN
A330069E16Rik	10	3	10	3	4	9	7.66667	5.33333	6.46154	-0.414499	0.349776	0.236001	NaN
1110051M20Rik	8	3	4	6	9	1	5	5.33333	4.81904	-0.150637	0.343784	0.661262	NaN
Snord67	0	0	0	0	0	0	0	0	0	NaN	NaN	NaN	NaN
Arhgap1	11	5	10	8	10	8	8.66667	8.66667	8.52112	-0.267726	0.346604	0.439863	NaN
Chrm4	0	0	0	0	0	1	0	0.333333	0.150459	0.0469885	0.090915	0.605267	NaN
Mdk	2	1	0	0	1	1	1	0.666667	0.805043	-0.117165	0.219875	0.594124	NaN
Creb3l1	6	3	0	0	7	0	3	2.33333	2.36139	-0.151794	0.238991	0.525332	NaN
Mir1955	0	0	0	0	0	0	0	0	0	NaN	NaN	NaN	NaN
Gyltl1b	0	1	0	1	0	0	0.333333	0.333333	0.481859	-0.0294799	0.145415	0.839346	NaN
1700029I15Rik	1	1	1	0	0	0	1	0	0.633076	-0.287859	0.198467	0.146943	NaN
Mapk8ip1	0	0	0	0	1	1	0	0.666667	0.249867	0.106415	0.135463	0.432119	NaN
D930015M05Rik	0	0	0	0	0	0	0	0	0	NaN	NaN	NaN	NaN
Chst1	1	6	2	5	2	6	3	4.33333	4.3461	-0.0414445	0.315539	0.895502	NaN
Syt13	0	0	0	0	0	0	0	0	0	NaN	NaN	NaN	NaN
Prdm11	3	0	0	1	0	1	1	0.666667	0.698441	-0.0385923	0.189879	0.838942	NaN
Tspan18	2	0	0	2	1	0	0.666667	1	0.698333	0.0459205	0.192892	0.811832	NaN
Gm13807	2	0	0	0	0	0	0.666667	0	0.248519	-0.0844444	0.114201	0.459641	NaN
Gm10804	5	3	8	9	3	0	5.33333	4	5.0336	-0.218498	0.315537	0.488647	NaN
Alx4	0	0	1	3	3	0	0.333333	2	1.02599	0.185542	0.217274	0.393131	NaN
Accs	8	0	2	2	5	3	3.33333	3.33333	2.69722	-0.0754533	0.315115	0.810759	NaN
Accsl	0	0	0	0	0	0	0	0	0	NaN	NaN	NaN	NaN
4921507L20Rik	0	0	0	0	0	1	0	0.333333	0.150459	0.0469885	0.090915	0.605267	NaN
Mir129-2	0	0	0	0	0	0	0	0	0	NaN	NaN	NaN	NaN
Mir670	0	0	0	0	0	0	0	0	0	NaN	NaN	NaN	NaN
2810002D19Rik	5	3	3	4	12	2	3.66667	6	4.34238	0.045018	0.342465	0.895417	NaN
Lrrc4c	4	2	1	4	2	3	2.33333	3	2.66352	0.00108671	0.319551	0.997287	NaN
Rag2	0	0	0	0	0	0	0	0	0	NaN	NaN	NaN	NaN
Rag1	0	0	0	0	0	0	0	0	0	NaN	NaN	NaN	NaN
Prr5l	9	2	1	7	3	7	4	5.66667	4.51167	0.105514	0.334533	0.752452	NaN
Fjx1	0	0	0	0	0	2	0	0.666667	0.300918	0.0819024	0.11834	0.48888	NaN
Pamr1	17	2	4	6	12	8	7.66667	8.66667	6.98215	-0.0692395	0.351339	0.84377	NaN
Slc1a2	1161	469	1211	965	1934	1602	947	1500.33	1135.26	0.156963	0.220744	NaN	NaN
Ehf	0	0	0	3	0	0	0	1	0.525608	0.119553	0.140856	0.396014	NaN
A930006I01Rik	0	0	0	0	0	0	0	0	0	NaN	NaN	NaN	NaN
Elf5	0	0	0	2	1	2	0	1.66667	0.750732	0.305617	0.217079	0.159172	NaN
4930547E08Rik	0	0	0	0	0	0	0	0	0	NaN	NaN	NaN	NaN
Lmo2	10	2	11	7	7	11	7.66667	8.33333	7.657	-0.125517	0.351361	0.72092	NaN
Cd59b	9	0	9	7	25	9	6	13.6667	8.00354	0.321589	0.349272	0.357186	NaN
A930018P22Rik	0	0	0	0	1	0	0	0.333333	0.0994083	0.0339352	0.0775413	0.661648	NaN
D430041D05Rik	0	0	1	0	0	1	0.333333	0.333333	0.352619	-0.0175247	0.135059	0.89676	NaN
Mir1902	0	0	0	0	0	0	0	0	0	NaN	NaN	NaN	NaN
4930500J02Rik	0	0	1	0	0	0	0.333333	0	0.20216	-0.0676165	0.102382	0.508976	NaN
Tcp11l1	12	3	5	5	12	3	6.66667	6.66667	5.94217	-0.217323	0.350902	0.5357	NaN
Pin1-ps1	0	0	0	0	0	0	0	0	0	NaN	NaN	NaN	NaN
Prrg4	3	1	1	4	2	2	1.66667	2.66667	2.08214	0.0885626	0.305403	0.771827	NaN
Ccdc73	3	0	1	3	1	7	1.33333	3.66667	2.25317	0.270282	0.288243	0.348405	NaN
AI314831	0	0	0	0	0	0	0	0	0	NaN	NaN	NaN	NaN
Wt1	14	1	10	5	17	5	8.33333	9	7.38614	-0.155987	0.35042	0.656216	NaN
Pax6os1	0	0	0	0	0	0	0	0	0	NaN	NaN	NaN	NaN
Pax6	4	0	2	3	0	2	2	1.66667	1.72788	-0.0532898	0.26117	0.83832	NaN
Elp4	1	3	5	5	12	3	3	6.66667	4.57532	0.147409	0.335814	0.660691	NaN
Gm14015	0	0	0	0	0	0	0	0	0	NaN	NaN	NaN	NaN
Mpped2	1	1	2	2	2	1	1.33333	1.66667	1.53492	-0.0421651	0.284564	0.882205	NaN
Fshb	0	0	0	0	0	0	0	0	0	NaN	NaN	NaN	NaN
Kcna4	0	0	1	0	0	0	0.333333	0	0.20216	-0.0676165	0.102382	0.508976	NaN
Mettl15	7	5	1	3	14	12	4.33333	9.66667	6.32809	0.243778	0.346068	0.481169	NaN
Kif18a	1	1	0	0	1	1	0.666667	0.666667	0.680783	-0.0582228	0.207175	0.778686	NaN
Gm13939	0	0	0	0	0	0	0	0	0	NaN	NaN	NaN	NaN
1700024P03Rik	0	0	0	0	0	0	0	0	0	NaN	NaN	NaN	NaN
Fibin	2	1	2	2	1	2	1.66667	1.66667	1.71023	-0.0900945	0.293352	0.758751	NaN
Slc5a12	0	0	0	0	1	0	0	0.333333	0.0994083	0.0339352	0.0775413	0.661648	NaN
Ano3	3	0	1	18	6	0	1.33333	8	4.32504	0.42319	0.277439	0.127174	NaN
Muc15	0	0	0	0	0	0	0	0	0	NaN	NaN	NaN	NaN
4930430A15Rik	0	0	0	0	0	0	0	0	0	NaN	NaN	NaN	NaN
Olfr1275	0	0	0	0	0	0	0	0	0	NaN	NaN	NaN	NaN
Olfr1276	0	0	0	0	0	0	0	0	0	NaN	NaN	NaN	NaN
Olfr1277	0	0	0	0	0	0	0	0	0	NaN	NaN	NaN	NaN
Olfr1278	0	0	0	0	0	0	0	0	0	NaN	NaN	NaN	NaN
Olfr1279	0	0	0	0	0	0	0	0	0	NaN	NaN	NaN	NaN
Olfr1280	0	0	0	0	0	0	0	0	0	NaN	NaN	NaN	NaN
Olfr1281	0	0	0	0	0	0	0	0	0	NaN	NaN	NaN	NaN
Olfr1282	0	0	0	0	0	0	0	0	0	NaN	NaN	NaN	NaN
Olfr1283	0	0	0	0	0	0	0	0	0	NaN	NaN	NaN	NaN
Olfr1284	0	0	0	0	0	0	0	0	0	NaN	NaN	NaN	NaN
Olfr1286	0	0	0	0	0	0	0	0	0	NaN	NaN	NaN	NaN
Olfr1287	0	0	0	0	0	0	0	0	0	NaN	NaN	NaN	NaN
Olfr1288	0	0	0	0	0	0	0	0	0	NaN	NaN	NaN	NaN
Olfr1289	0	0	0	0	0	0	0	0	0	NaN	NaN	NaN	NaN
Olfr1290	0	0	0	0	0	0	0	0	0	NaN	NaN	NaN	NaN
Olfr1294	0	0	0	0	0	0	0	0	0	NaN	NaN	NaN	NaN
Olfr1295	0	0	0	0	0	0	0	0	0	NaN	NaN	NaN	NaN
Olfr1297	0	0	0	1	0	0	0	0.333333	0.175203	0.0524841	0.0959391	0.58434	NaN
Olfr1298	0	0	0	0	0	0	0	0	0	NaN	NaN	NaN	NaN
Olfr1299	0	0	0	0	0	0	0	0	0	NaN	NaN	NaN	NaN
Olfr1300-ps1	1	0	0	0	0	0	0.333333	0	0.12426	-0.0467727	0.0857058	0.585248	NaN
Olfr1301	0	0	0	0	0	0	0	0	0	NaN	NaN	NaN	NaN
Olfr1302	0	0	0	0	0	0	0	0	0	NaN	NaN	NaN	NaN
Olfr1303	0	0	0	0	0	0	0	0	0	NaN	NaN	NaN	NaN
Olfr1305	0	0	0	0	0	0	0	0	0	NaN	NaN	NaN	NaN
Olfr1306	0	0	0	0	0	0	0	0	0	NaN	NaN	NaN	NaN
Olfr1307	0	0	0	0	0	0	0	0	0	NaN	NaN	NaN	NaN
Olfr1308	0	0	0	0	0	0	0	0	0	NaN	NaN	NaN	NaN
Olfr1309	0	0	0	0	0	0	0	0	0	NaN	NaN	NaN	NaN
Olfr1310	0	0	0	0	0	0	0	0	0	NaN	NaN	NaN	NaN
Olfr1311	0	0	0	0	0	0	0	0	0	NaN	NaN	NaN	NaN
Olfr1312	0	0	0	0	0	0	0	0	0	NaN	NaN	NaN	NaN
Olfr1313	0	0	0	0	0	0	0	0	0	NaN	NaN	NaN	NaN
Olfr1314	0	0	0	0	0	0	0	0	0	NaN	NaN	NaN	NaN
Olfr1316	0	0	0	0	0	0	0	0	0	NaN	NaN	NaN	NaN
Olfr1317	0	0	0	0	0	0	0	0	0	NaN	NaN	NaN	NaN
Olfr1318	0	0	0	0	0	0	0	0	0	NaN	NaN	NaN	NaN
Lpcat4	10	1	7	7	7	3	6	5.66667	5.33803	-0.17973	0.347305	0.604808	NaN
BC125332	0	0	0	1	0	0	0	0.333333	0.175203	0.0524841	0.0959391	0.58434	NaN
Chrm5	0	0	0	0	0	0	0	0	0	NaN	NaN	NaN	NaN
Ryr3	2	2	4	7	5	0	2.66667	4	3.39393	0.0158129	0.305232	0.958683	NaN
Mir1954	0	0	0	0	0	0	0	0	0	NaN	NaN	NaN	NaN
Tmco5b	0	0	0	0	0	0	0	0	0	NaN	NaN	NaN	NaN
4930533B01Rik	0	0	0	0	1	0	0	0.333333	0.0994083	0.0339352	0.0775413	0.661648	NaN
Grem1	0	0	0	0	0	0	0	0	0	NaN	NaN	NaN	NaN
Scg5	0	0	0	0	0	0	0	0	0	NaN	NaN	NaN	NaN
Arhgap11a	5	0	0	2	1	2	1.66667	1.66667	1.37203	0.00104466	0.248	0.996639	NaN
Gjd2	0	0	0	0	0	0	0	0	0	NaN	NaN	NaN	NaN
A530058N18Rik	0	0	0	0	0	0	0	0	0	NaN	NaN	NaN	NaN
Actc1	10	3	10	18	9	4	7.66667	10.3333	8.83433	0.0449045	0.349365	0.897728	NaN
C130080G10Rik	4	2	7	5	3	3	4.33333	3.66667	4.15109	-0.246851	0.338826	0.466278	NaN
4930528P14Rik	0	0	0	0	0	0	0	0	0	NaN	NaN	NaN	NaN
3110099E03Rik	0	0	0	0	0	0	0	0	0	NaN	NaN	NaN	NaN
Mir1951	0	0	0	0	0	0	0	0	0	NaN	NaN	NaN	NaN
2810405F15Rik	0	0	0	0	0	0	0	0	0	NaN	NaN	NaN	NaN
Tmco5	0	0	0	0	0	0	0	0	0	NaN	NaN	NaN	NaN
D330050G23Rik	0	0	0	0	0	0	0	0	0	NaN	NaN	NaN	NaN
Spred1	6	2	1	11	0	5	3	5.33333	4.24056	0.161521	0.294805	0.583766	NaN
Mir674	0	0	0	0	0	0	0	0	0	NaN	NaN	NaN	NaN
Rasgrp1	0	1	1	3	0	3	0.666667	2	1.4858	0.135451	0.242367	0.576251	NaN
4930412B13Rik	0	0	0	0	0	0	0	0	0	NaN	NaN	NaN	NaN
Thbs1	2	0	3	0	3	2	1.66667	1.66667	1.45414	-0.0871868	0.261014	0.738356	NaN
Fsip1	3	0	2	0	0	0	1.66667	0	0.777099	-0.306465	0.204512	0.133999	NaN
Gpr176	0	0	0	1	0	0	0	0.333333	0.175203	0.0524841	0.0959391	0.58434	NaN
1700054M17Rik	0	0	0	0	0	0	0	0	0	NaN	NaN	NaN	NaN
Bmf	11	2	3	4	7	12	5.33333	7.66667	5.78883	0.0943852	0.348062	0.786257	NaN
Bub1b	2	0	1	0	1	0	1	0.333333	0.550087	-0.150552	0.187748	0.42262	NaN
Pak6	0	0	0	0	0	2	0	0.666667	0.300918	0.0819024	0.11834	0.48888	NaN
Ankrd63	0	0	0	0	0	0	0	0	0	NaN	NaN	NaN	NaN
Plcb2	2	0	4	0	0	1	2	0.333333	1.20762	-0.289615	0.228622	0.205232	NaN
A430105I19Rik	12	5	7	12	7	7	8	8.66667	8.29102	-0.134233	0.350705	0.701903	NaN
Phgr1	0	0	0	0	0	0	0	0	0	NaN	NaN	NaN	NaN
Disp2	3	0	4	0	0	1	2.33333	0.333333	1.33188	-0.332515	0.238287	0.162884	NaN
Knstrn	0	0	0	0	0	0	0	0	0	NaN	NaN	NaN	NaN
Chst14	9	0	5	1	6	4	4.66667	3.66667	3.50262	-0.21507	0.322426	0.504749	NaN
Rpusd2	3	2	13	9	16	7	6	10.6667	7.83474	0.101834	0.347418	0.769433	NaN
Casc5	0	0	2	3	0	0	0.666667	1	0.929928	0.0189647	0.168125	0.910188	NaN
Rad51	4	0	0	2	0	1	1.33333	1	0.997903	-0.0230467	0.2042	0.910139	NaN
Dnajc17	11	8	2	9	10	14	7	11	8.90176	0.0929468	0.351349	0.791362	NaN
Gm14137	0	0	0	0	0	0	0	0	0	NaN	NaN	NaN	NaN
Ppp1r14d	0	0	0	0	0	0	0	0	0	NaN	NaN	NaN	NaN
Spint1	0	0	2	1	2	0	0.666667	1	0.778339	-0.00722625	0.195336	0.97049	NaN
Rhov	0	0	0	0	0	0	0	0	0	NaN	NaN	NaN	NaN
Gm14207	0	0	2	2	0	0	0.666667	0.666667	0.754725	-0.0158727	0.162257	0.922072	NaN
Dll4	6	1	1	4	1	2	2.66667	2.33333	2.35551	-0.0878843	0.302425	0.771358	NaN
Chac1	5	0	0	2	8	7	1.66667	5.66667	2.82018	0.360384	0.300781	0.230855	NaN
Exd1	11	1	6	7	18	6	6	10.3333	6.805	0.177943	0.351264	0.61245	NaN
Oip5	0	0	0	0	0	0	0	0	0	NaN	NaN	NaN	NaN
Nusap1	4	0	0	0	1	1	1.33333	0.666667	0.746906	-0.0972994	0.196033	0.619653	NaN
Itpka	3	1	1	0	7	0	1.66667	2.33333	1.57745	-0.0353173	0.24662	0.886128	NaN
Ltk	0	0	0	0	0	0	0	0	0	NaN	NaN	NaN	NaN
Tyro3	2	0	0	0	0	0	0.666667	0	0.248519	-0.0844444	0.114201	0.459641	NaN
Mapkbp1	16	4	6	7	19	11	8.66667	12.3333	9.19797	0.044204	0.345585	0.89822	NaN
Jmjd7	6	3	3	6	5	2	4	4.33333	4.12118	-0.121229	0.342384	0.723284	NaN
Pla2g4b	0	0	1	1	0	0	0.333333	0.333333	0.377363	-0.0121873	0.137326	0.929283	NaN
Pla2g4e	0	0	2	2	0	0	0.666667	0.666667	0.754725	-0.0158727	0.162257	0.922072	NaN
Pla2g4d	0	0	0	0	0	0	0	0	0	NaN	NaN	NaN	NaN
Pla2g4f	0	0	0	0	0	0	0	0	0	NaN	NaN	NaN	NaN
Tmem87a	8	9	8	8	11	14	8.33333	11	9.97281	-0.0844545	0.348852	0.808708	NaN
4931402G19Rik	0	0	0	0	0	0	0	0	0	NaN	NaN	NaN	NaN
Capn3	3	2	0	6	4	1	1.66667	3.66667	2.5854	0.16608	0.297961	0.577263	NaN
Lrrc57	15	3	6	6	17	5	8	9.33333	7.49028	-0.11642	0.351136	0.740226	NaN
Haus2	17	6	8	11	10	9	10.3333	10	9.84508	-0.260808	0.34388	0.448196	NaN
Cdan1	7	3	12	5	3	1	7.33333	3	5.5404	-0.637031	0.34156	0.0621724	NaN
Ttbk2	11	1	12	16	12	8	8	12	9.29925	0.126466	0.351082	0.718684	NaN
AV039307	0	0	0	0	4	0	0	1.33333	0.397633	0.105031	0.132716	0.428712	NaN
Epb4.2	0	0	0	0	0	0	0	0	0	NaN	NaN	NaN	NaN
Tgm5	0	0	0	0	0	0	0	0	0	NaN	NaN	NaN	NaN
Tgm7	2	0	0	3	2	2	0.666667	2.33333	1.27386	0.250714	0.260106	0.3351	NaN
Tubgcp4	2	0	2	16	2	0	1.33333	6	3.6549	0.310992	0.26189	0.235034	NaN
Map1a	2	3	3	7	1	1	2.66667	3	3.25125	-0.0632273	0.303196	0.83481	NaN
Ckmt1	1	3	3	5	3	0	2.33333	2.66667	2.82495	-0.0936212	0.291728	0.748272	NaN
Strc	0	0	0	0	0	0	0	0	0	NaN	NaN	NaN	NaN
Catsper2	9	4	5	3	13	5	6	7	5.92597	-0.156586	0.351148	0.65565	NaN
Serinc4	0	0	0	1	0	0	0	0.333333	0.175203	0.0524841	0.0959391	0.58434	NaN
Mfap1b	0	0	0	2	2	0	0	1.33333	0.549222	0.194844	0.177806	0.273155	NaN
Wdr76	3	3	8	6	11	4	4.66667	7	5.65657	-0.0088138	0.347626	0.979772	NaN
Frmd5	0	0	0	1	4	0	0	1.66667	0.572836	0.199769	0.179367	0.265387	NaN
Mageb3	0	0	0	0	0	0	0	0	0	NaN	NaN	NaN	NaN
Eif3j2	0	0	0	0	0	0	0	0	0	NaN	NaN	NaN	NaN
Eif3j1	0	0	0	0	0	0	0	0	0	NaN	NaN	NaN	NaN
Patl2	0	0	0	0	0	0	0	0	0	NaN	NaN	NaN	NaN
Trim69	0	0	0	0	1	0	0	0.333333	0.0994083	0.0339352	0.0775413	0.661648	NaN
4933406J08Rik	0	0	0	0	0	0	0	0	0	NaN	NaN	NaN	NaN
Duox2	0	0	0	0	0	0	0	0	0	NaN	NaN	NaN	NaN
Duoxa2	0	0	0	0	0	0	0	0	0	NaN	NaN	NaN	NaN
Duoxa1	0	0	0	0	0	0	0	0	0	NaN	NaN	NaN	NaN
Duox1	0	1	0	0	0	0	0.333333	0	0.306656	-0.0883264	0.116273	0.447464	NaN
Shf	10	1	2	0	4	3	4.33333	2.33333	2.80258	-0.32093	0.308153	0.297661	NaN
Slc28a2	3	2	0	1	4	2	1.66667	2.33333	1.85985	-0.0148189	0.289336	0.959153	NaN
Bambi-ps1	0	0	0	0	0	0	0	0	0	NaN	NaN	NaN	NaN
Gm14085	0	0	1	0	0	0	0.333333	0	0.20216	-0.0676165	0.102382	0.508976	NaN
Gatm	11	3	2	11	3	11	5.33333	8.33333	6.57165	0.172817	0.341854	0.613188	NaN
Spata5l1	0	0	0	0	1	0	0	0.333333	0.0994083	0.0339352	0.0775413	0.661648	NaN
AA467197	0	1	0	0	0	0	0.333333	0	0.306656	-0.0883264	0.116273	0.447464	NaN
Mir147	0	0	0	0	0	0	0	0	0	NaN	NaN	NaN	NaN
4930517E11Rik	1	0	0	2	2	0	0.333333	1.33333	0.673482	0.139689	0.197349	0.479051	NaN
4930583P06Rik	0	0	0	0	0	0	0	0	0	NaN	NaN	NaN	NaN
Slc24a5	0	5	0	0	0	0	1.66667	0	1.53328	-0.240039	0.185535	0.195745	NaN
Myef2	11	5	10	9	21	3	8.66667	11	9.03751	-0.115056	0.351266	0.743255	NaN
Ctxn2	0	0	0	0	0	0	0	0	0	NaN	NaN	NaN	NaN
Slc12a1	0	0	0	0	1	0	0	0.333333	0.0994083	0.0339352	0.0775413	0.661648	NaN
Fbn1	7	4	5	14	12	7	5.33333	11	7.80619	0.312655	0.350991	0.373049	NaN
Cep152	7	5	8	12	7	5	6.66667	8	7.57097	-0.0879345	0.351169	0.802274	NaN
Shc4	1	0	0	0	0	0	0.333333	0	0.12426	-0.0467727	0.0857058	0.585248	NaN
Fam227b	0	0	0	1	0	0	0	0.333333	0.175203	0.0524841	0.0959391	0.58434	NaN
Fgf7	0	0	0	0	0	0	0	0	0	NaN	NaN	NaN	NaN
Atp8b4	13	3	5	3	10	18	7	10.3333	7.7741	0.0945327	0.34972	0.786922	NaN
Usp50	1	0	0	0	0	0	0.333333	0	0.12426	-0.0467727	0.0857058	0.585248	NaN
Ncaph	0	0	0	3	0	0	0	1	0.525608	0.119553	0.140856	0.396014	NaN
1810024B03Rik	8	2	5	3	12	7	5	7.33333	5.38991	0.0339099	0.350457	0.922918	NaN
Dusp2	4	4	5	9	10	4	4.33333	7.66667	5.90721	0.127094	0.349997	0.716509	NaN
Astl	0	0	0	0	0	0	0	0	0	NaN	NaN	NaN	NaN
Gpat2	3	1	2	0	3	5	2	2.66667	2.13428	-0.0101276	0.294421	0.97256	NaN
Kcnip3	0	0	1	0	0	0	0.333333	0	0.20216	-0.0676165	0.102382	0.508976	NaN
Prom2	0	0	0	0	0	1	0	0.333333	0.150459	0.0469885	0.090915	0.605267	NaN
Zfp661	6	1	3	0	8	1	3.33333	3	2.60442	-0.177211	0.296977	0.550697	NaN
Mal	1	0	3	1	0	0	1.33333	0.333333	0.905942	-0.188101	0.206081	0.361371	NaN
Mall	1	0	0	0	0	0	0.333333	0	0.12426	-0.0467727	0.0857058	0.585248	NaN
Nphp1	5	1	3	5	1	0	3	2	2.50986	-0.165176	0.288283	0.566668	NaN
Bub1	0	0	0	0	0	0	0	0	0	NaN	NaN	NaN	NaN
Acoxl	2	0	0	0	0	0	0.666667	0	0.248519	-0.0844444	0.114201	0.459641	NaN
Gm14005	5	1	0	1	0	3	2	1.33333	1.55453	-0.0968178	0.245172	0.692919	NaN
Mertk	3	0	4	2	5	2	2.33333	3	2.32978	-0.0265144	0.309018	0.931624	NaN
Fbln7	2	0	2	1	6	3	1.33333	3.33333	1.87587	0.188284	0.295608	0.524165	NaN
Polr1b	11	2	7	6	10	13	6.66667	9.66667	7.39656	0.0846018	0.351122	0.809596	NaN
AI847159	0	0	0	0	0	0	0	0	0	NaN	NaN	NaN	NaN
A730036I17Rik	1	0	0	0	2	0	0.333333	0.666667	0.323076	0.0216865	0.134109	0.871535	NaN
Ckap2l	1	1	0	0	0	1	0.666667	0.333333	0.581375	-0.0985299	0.180604	0.585369	NaN
Gm14023	2	2	0	4	0	1	1.33333	1.66667	1.7131	-0.000644084	0.244474	0.997898	NaN
Il1a	5	0	0	1	0	0	1.66667	0.333333	0.796501	-0.11837	0.172128	0.491651	NaN
Il1b	1	4	7	0	5	2	4	2.33333	3.56397	-0.393377	0.303712	0.195241	NaN
Gm14047	0	0	0	0	0	0	0	0	0	NaN	NaN	NaN	NaN
F830045P16Rik	0	0	0	0	0	0	0	0	0	NaN	NaN	NaN	NaN
Pdyn	0	0	0	0	0	0	0	0	0	NaN	NaN	NaN	NaN
4932416H05Rik	3	2	9	2	2	4	4.66667	2.66667	3.95659	-0.41266	0.329053	0.209811	NaN
Tgm3	2	0	0	1	0	0	0.666667	0.333333	0.423722	-0.0347947	0.144316	0.809477	NaN
AU015228	0	0	0	0	0	0	0	0	0	NaN	NaN	NaN	NaN
Tgm6	0	0	0	0	0	0	0	0	0	NaN	NaN	NaN	NaN
Tmc2	0	0	3	3	1	0	1	1.33333	1.2315	-0.000651503	0.206907	0.997488	NaN
Snord110	0	0	0	0	0	0	0	0	0	NaN	NaN	NaN	NaN
Snord57	0	0	0	1	0	0	0	0.333333	0.175203	0.0524841	0.0959391	0.58434	NaN
Ebf4	0	0	0	0	0	0	0	0	0	NaN	NaN	NaN	NaN
Cpxm1	0	0	0	0	0	0	0	0	0	NaN	NaN	NaN	NaN
1700020A23Rik	0	0	0	0	0	0	0	0	0	NaN	NaN	NaN	NaN
Tmem239	0	0	0	0	0	0	0	0	0	NaN	NaN	NaN	NaN
4930473A02Rik	0	0	0	0	0	0	0	0	0	NaN	NaN	NaN	NaN
Oxt	1	0	1	0	0	0	0.666667	0	0.32642	-0.150587	0.148684	0.311158	NaN
Avp	0	0	0	0	0	0	0	0	0	NaN	NaN	NaN	NaN
Ubox5	2	1	4	5	2	2	2.33333	3	2.73956	-0.0102189	0.314134	0.974049	NaN
Prosapip1	13	1	6	10	4	9	6.66667	7.66667	6.63878	0.0125686	0.346043	0.971026	NaN
Slc4a11	2	0	1	1	1	1	1	1	0.875749	-0.0405184	0.242516	0.867311	NaN
Gm14057	7	8	4	8	6	8	6.33333	7.33333	7.33345	-0.144687	0.350912	0.680106	NaN
A730017L22Rik	8	4	6	10	14	10	6	11.3333	8.082	0.257562	0.347333	0.458365	NaN
Gfra4	0	0	0	0	0	0	0	0	0	NaN	NaN	NaN	NaN
Adam33	0	0	1	1	4	0	0.333333	1.66667	0.774996	0.124823	0.199459	0.53144	NaN
Siglec1	3	0	0	0	0	1	1	0.333333	0.523238	-0.0737632	0.154987	0.634123	NaN
Hspa12b	0	2	0	1	2	1	0.666667	1.33333	1.13779	0.0105638	0.231443	0.963595	NaN
Mir3098	0	0	0	0	0	0	0	0	0	NaN	NaN	NaN	NaN
1700037H04Rik	3	3	6	5	16	12	4	11	6.77776	0.40298	0.351014	0.250949	NaN
Spef1	8	1	6	8	7	8	5	7.66667	5.81485	0.130279	0.350326	0.709982	NaN
Cdc25b	5	5	10	6	5	5	6.66667	5.33333	6.47673	-0.381612	0.350049	0.27564	NaN
Mir103-2	0	0	0	1	0	0	0	0.333333	0.175203	0.0524841	0.0959391	0.58434	NaN
Rnf24	5	0	4	4	1	0	3	1.66667	2.23016	-0.169271	0.267049	0.526173	NaN
Smox	4	3	4	6	12	15	3.66667	11	6.72665	0.512054	0.351253	0.144898	NaN
Adra1d	0	0	0	0	0	0	0	0	0	NaN	NaN	NaN	NaN
5330413P13Rik	0	0	0	0	0	0	0	0	0	NaN	NaN	NaN	NaN
Erv3	0	0	0	0	0	0	0	0	0	NaN	NaN	NaN	NaN
Prnd	1	0	3	0	2	0	1.33333	0.666667	0.929556	-0.162222	0.208467	0.436471	NaN
Rassf2	4	0	6	3	5	9	3.33333	5.66667	4.08678	0.126643	0.32821	0.699601	NaN
Prokr2	0	0	0	1	0	0	0	0.333333	0.175203	0.0524841	0.0959391	0.58434	NaN
4921508D12Rik	2	0	1	0	0	0	1	0	0.450679	-0.19869	0.168995	0.239708	NaN
1700026D11Rik	0	0	0	0	0	0	0	0	0	NaN	NaN	NaN	NaN
Gpcpd1	462	99	145	150	527	414	235.333	363.667	258.039	0.205874	0.288665	NaN	NaN
AU019990	7	3	4	0	6	1	4.66667	2.33333	3.34534	-0.4866	0.322824	0.131728	NaN
1110034G24Rik	6	3	4	5	16	10	4.33333	10.3333	6.4453	0.367454	0.351332	0.295613	NaN
Chgb	1	0	0	0	1	0	0.333333	0.333333	0.223668	-0.0123752	0.118987	0.917166	NaN
Mcm8	8	0	7	13	4	1	5	6	5.23492	0.0349232	0.305932	0.909116	NaN
Lrrn4	11	0	9	0	6	4	6.66667	3.33333	4.38458	-0.355207	0.306026	0.245761	NaN
Fermt1	5	2	4	0	4	1	3.66667	1.66667	2.59134	-0.465255	0.313585	0.137898	NaN
4930545L23Rik	2	0	0	7	1	0	0.666667	2.66667	1.57435	0.205089	0.219511	0.350149	NaN
Mir3963	0	0	0	0	1	0	0	0.333333	0.0994083	0.0339352	0.0775413	0.661648	NaN
9630028H03Rik	0	0	0	0	0	0	0	0	0	NaN	NaN	NaN	NaN
Plcb4	5	5	4	8	6	2	4.66667	5.33333	5.26221	-0.128779	0.344435	0.70849	NaN
Lamp5	0	0	0	0	0	0	0	0	0	NaN	NaN	NaN	NaN
Pak7	1	0	0	8	0	2	0.333333	3.33333	1.8268	0.31757	0.23334	0.173522	NaN
Ankef1	0	0	0	1	0	0	0	0.333333	0.175203	0.0524841	0.0959391	0.58434	NaN
Snap25	2	0	3	1	1	0	1.66667	0.666667	1.12961	-0.22661	0.242656	0.35037	NaN
Slx4ip	5	0	0	3	2	2	1.66667	2.33333	1.64664	0.0774129	0.26469	0.76993	NaN
Jag1	12	5	1	17	14	2	6	11	7.89764	0.184123	0.336302	0.584039	NaN
Btbd3	8	0	5	4	3	5	4.33333	4	3.75621	-0.113541	0.329485	0.730395	NaN
Mir1952	0	0	0	0	0	0	0	0	0	NaN	NaN	NaN	NaN
Sptlc3	0	0	0	1	0	1	0	0.666667	0.325662	0.123419	0.145033	0.394785	NaN
Ism1	1	0	0	0	4	0	0.333333	1.33333	0.521893	0.0734309	0.155178	0.636067	NaN
Tasp1	21	3	4	1	14	12	9.33333	9	7.71049	-0.158776	0.343495	0.643911	NaN
Ndufaf5	4	1	5	0	4	2	3.33333	2	2.51305	-0.336403	0.308202	0.275052	NaN
Sel1l2	0	0	0	0	0	0	0	0	0	NaN	NaN	NaN	NaN
Macrod2	12	3	9	9	13	7	8	9.66667	8.15287	-0.0887496	0.348009	0.798707	NaN
Flrt3	4	0	2	2	0	2	2	1.33333	1.55268	-0.108336	0.258634	0.675306	NaN
Otor	0	0	0	0	0	0	0	0	0	NaN	NaN	NaN	NaN
C630020P19Rik	0	0	0	0	0	0	0	0	0	NaN	NaN	NaN	NaN
Pcsk2	2	1	1	3	0	0	1.33333	1	1.28294	-0.0800949	0.235889	0.734199	NaN
Gm12360	0	0	0	0	0	0	0	0	0	NaN	NaN	NaN	NaN
Bfsp1	0	0	0	1	3	0	0	1.33333	0.473428	0.174904	0.169407	0.301861	NaN
Banf2	0	0	0	0	0	0	0	0	0	NaN	NaN	NaN	NaN
Gm5535	0	1	0	0	1	0	0.333333	0.333333	0.406065	-0.0492753	0.140132	0.725111	NaN
Snord17	0	0	1	0	0	0	0.333333	0	0.20216	-0.0676165	0.102382	0.508976	NaN
Ovol2	0	0	0	0	0	1	0	0.333333	0.150459	0.0469885	0.090915	0.605267	NaN
Pet117	0	0	0	0	0	0	0	0	0	NaN	NaN	NaN	NaN
Zfp133-ps	0	0	1	1	2	1	0.333333	1.33333	0.726638	0.13969	0.219028	0.52362	NaN
LOC171588	0	0	0	0	0	0	0	0	0	NaN	NaN	NaN	NaN
Dzank1	1	0	3	1	3	0	1.33333	1.33333	1.20417	-0.08239	0.239664	0.731017	NaN
Polr3f	13	2	6	10	21	12	7	14.3333	9.08676	0.368016	0.346121	0.287664	NaN
Scp2d1	0	0	0	0	0	0	0	0	0	NaN	NaN	NaN	NaN
Slc24a3	0	0	3	5	1	0	1	2	1.5819	0.0631567	0.212159	0.765943	NaN
Gm14092	1	0	0	0	1	0	0.333333	0.333333	0.223668	-0.0123752	0.118987	0.917166	NaN
BC039771	0	0	0	0	0	0	0	0	0	NaN	NaN	NaN	NaN
4930529M08Rik	0	0	0	0	0	0	0	0	0	NaN	NaN	NaN	NaN
Insm1	1	0	0	0	0	0	0.333333	0	0.12426	-0.0467727	0.0857058	0.585248	NaN
A930019D19Rik	0	3	8	3	14	3	3.66667	6.66667	4.90595	-0.00328481	0.311009	0.991573	NaN
4933406D12Rik	0	0	0	0	0	0	0	0	0	NaN	NaN	NaN	NaN
Nkx2-4	0	0	0	0	0	0	0	0	0	NaN	NaN	NaN	NaN
Nkx2-2	0	0	0	1	0	0	0	0.333333	0.175203	0.0524841	0.0959391	0.58434	NaN
Nkx2-2as	0	0	0	1	0	0	0	0.333333	0.175203	0.0524841	0.0959391	0.58434	NaN
AI646519	0	0	0	0	0	0	0	0	0	NaN	NaN	NaN	NaN
Pax1	0	0	0	1	1	0	0	0.666667	0.274611	0.112032	0.13876	0.41945	NaN
A530006G24Rik	0	1	6	1	1	1	2.33333	1	1.94469	-0.288421	0.263391	0.273504	NaN
Sstr4	0	0	0	0	0	0	0	0	0	NaN	NaN	NaN	NaN
Thbd	3	5	9	7	12	5	5.66667	8	6.89712	-0.0671613	0.349856	0.847767	NaN
Cstl1	0	0	0	0	0	0	0	0	0	NaN	NaN	NaN	NaN
Cst11	0	0	0	0	0	0	0	0	0	NaN	NaN	NaN	NaN
8030411F24Rik	0	0	0	0	0	0	0	0	0	NaN	NaN	NaN	NaN
Cst12	0	0	0	0	0	0	0	0	0	NaN	NaN	NaN	NaN
Cst8	0	0	0	0	0	0	0	0	0	NaN	NaN	NaN	NaN
Cst13	0	0	0	0	0	0	0	0	0	NaN	NaN	NaN	NaN
Cst9	0	0	0	0	0	0	0	0	0	NaN	NaN	NaN	NaN
9230104L09Rik	0	0	0	0	0	0	0	0	0	NaN	NaN	NaN	NaN
Cst10	0	0	0	0	0	0	0	0	0	NaN	NaN	NaN	NaN
Syndig1	2	0	1	5	0	0	1	1.66667	1.32669	0.0750605	0.208011	0.718213	NaN
Gm14139	0	0	0	0	0	0	0	0	0	NaN	NaN	NaN	NaN
Gm14124	0	0	0	0	0	0	0	0	0	NaN	NaN	NaN	NaN
3300002I08Rik	1	1	1	1	0	0	1	0.333333	0.808279	-0.191088	0.217274	0.379141	NaN
Zfp442	6	3	3	6	5	5	4	5.33333	4.57256	8.17255e-05	0.347696	0.999812	NaN
Zfp345	1	0	0	0	0	0	0.333333	0	0.12426	-0.0467727	0.0857058	0.585248	NaN
Cst7	0	0	1	0	1	0	0.333333	0.333333	0.301568	-0.0310583	0.129784	0.810867	NaN
Acss1	1	0	1	0	2	0	0.666667	0.666667	0.525236	-0.0466091	0.179919	0.795592	NaN
E130215H24Rik	0	0	0	0	0	0	0	0	0	NaN	NaN	NaN	NaN
Vsx1	1	0	0	0	0	0	0.333333	0	0.12426	-0.0467727	0.0857058	0.585248	NaN
Entpd6	3	5	1	3	21	6	3	10	5.62416	0.31745	0.3365	0.345483	NaN
Pygb	5	4	7	7	8	3	5.33333	6	5.73611	-0.163296	0.349744	0.640571	NaN
Gins1	6	3	1	1	10	3	3.33333	4.66667	3.48835	-0.0359951	0.325696	0.911999	NaN
Ninl	7	3	8	9	3	7	6	6.33333	6.33533	-0.115946	0.347678	0.738767	NaN
Nanp	9	0	2	6	10	6	3.66667	7.33333	4.47071	0.280033	0.339912	0.410031	NaN
Gm14151	0	0	0	0	0	0	0	0	0	NaN	NaN	NaN	NaN
4930442J19Rik	0	0	0	0	0	0	0	0	0	NaN	NaN	NaN	NaN
4921509C19Rik	0	0	0	0	0	0	0	0	0	NaN	NaN	NaN	NaN
Sdcbp2	0	0	0	1	0	0	0	0.333333	0.175203	0.0524841	0.0959391	0.58434	NaN
Snph	0	0	0	0	1	0	0	0.333333	0.0994083	0.0339352	0.0775413	0.661648	NaN
Rad21l	0	0	0	0	0	0	0	0	0	NaN	NaN	NaN	NaN
Tmem74b	0	0	0	0	0	0	0	0	0	NaN	NaN	NaN	NaN
Rspo4	0	0	0	0	0	0	0	0	0	NaN	NaN	NaN	NaN
Angpt4	0	0	0	0	0	0	0	0	0	NaN	NaN	NaN	NaN
Mir1953	0	0	0	0	0	0	0	0	0	NaN	NaN	NaN	NaN
Slc52a3	2	0	2	0	2	0	1.33333	0.666667	0.851656	-0.157127	0.210921	0.456297	NaN
Scrt2	0	0	0	1	0	0	0	0.333333	0.175203	0.0524841	0.0959391	0.58434	NaN
Tcf15	0	0	0	0	0	1	0	0.333333	0.150459	0.0469885	0.090915	0.605267	NaN
Tbc1d20	1	0	0	7	4	2	0.333333	4.33333	2.04923	0.544427	0.286533	0.0574261	NaN
Gm14164	0	0	0	0	0	0	0	0	0	NaN	NaN	NaN	NaN
Nrsn2	0	0	0	0	0	0	0	0	0	NaN	NaN	NaN	NaN
Sox12	4	0	5	2	3	0	3	1.66667	2.15647	-0.24795	0.280239	0.376275	NaN
Zcchc3	13	5	7	15	1	0	8.33333	5.33333	7.29123	-0.189926	0.302214	NaN	NaN
6820408C15Rik	0	0	0	0	0	0	0	0	0	NaN	NaN	NaN	NaN
Defb23	0	0	0	0	0	0	0	0	0	NaN	NaN	NaN	NaN
Defb20	0	0	0	0	0	0	0	0	0	NaN	NaN	NaN	NaN
Defb22	0	0	0	0	0	0	0	0	0	NaN	NaN	NaN	NaN
Defb26	1	0	0	0	0	0	0.333333	0	0.12426	-0.0467727	0.0857058	0.585248	NaN
Defb28	1	0	0	0	0	0	0.333333	0	0.12426	-0.0467727	0.0857058	0.585248	NaN
Defb29	0	0	0	0	0	0	0	0	0	NaN	NaN	NaN	NaN
Defb21	0	0	0	0	0	0	0	0	0	NaN	NaN	NaN	NaN
Defb19	0	0	0	2	0	0	0	0.666667	0.350405	0.0901085	0.123767	0.466582	NaN
Defb45	0	0	0	0	0	0	0	0	0	NaN	NaN	NaN	NaN
Defb36	0	0	0	0	0	0	0	0	0	NaN	NaN	NaN	NaN
Defb25	0	1	0	0	0	0	0.333333	0	0.306656	-0.0883264	0.116273	0.447464	NaN
Rem1	0	1	0	2	0	2	0.333333	1.33333	0.95798	0.112435	0.205307	0.583938	NaN
Cox4i2	0	0	0	0	0	0	0	0	0	NaN	NaN	NaN	NaN
Tpx2	2	0	0	2	0	1	0.666667	1	0.749384	0.0569165	0.194221	0.769484	NaN
Mylk2	0	0	0	3	0	1	0	1.33333	0.676067	0.20454	0.181018	0.258502	NaN
Foxs1	3	0	1	0	2	0	1.33333	0.666667	0.773755	-0.135871	0.203553	0.504455	NaN
Dusp15	0	0	0	0	1	0	0	0.333333	0.0994083	0.0339352	0.0775413	0.661648	NaN
Ttll9	0	0	0	0	0	0	0	0	0	NaN	NaN	NaN	NaN
Xkr7	0	0	0	0	0	0	0	0	0	NaN	NaN	NaN	NaN
Hck	3	0	6	7	3	9	3	6.33333	4.46451	0.232483	0.323624	0.472527	NaN
Tspyl3	5	0	0	0	2	0	1.66667	0.666667	0.820114	-0.104691	0.174372	0.548248	NaN
Plagl2	5	2	2	6	5	4	3	5	3.78903	0.132543	0.341626	0.698032	NaN
2500004C02Rik	3	1	1	11	2	0	1.66667	4.33333	3.00764	0.219832	0.276339	0.426314	NaN
8430427H17Rik	3	4	4	5	2	3	3.66667	3.33333	3.93425	-0.214188	0.333787	0.521074	NaN
Dnmt3b	8	0	0	4	8	1	2.66667	4.33333	2.64061	0.106084	0.274441	0.699094	NaN
Efcab8	0	0	0	0	0	0	0	0	0	NaN	NaN	NaN	NaN
Sun5	0	0	0	0	0	0	0	0	0	NaN	NaN	NaN	NaN
Bpifb2	0	0	0	0	0	0	0	0	0	NaN	NaN	NaN	NaN
Bpifb6	0	0	0	0	2	0	0	0.666667	0.198817	0.0614294	0.103217	0.551743	NaN
Bpifb3	0	0	0	0	0	0	0	0	0	NaN	NaN	NaN	NaN
Bpifb4	0	0	0	0	0	0	0	0	0	NaN	NaN	NaN	NaN
Bpifa6	0	0	0	0	0	0	0	0	0	NaN	NaN	NaN	NaN
Bpifa2	0	0	0	0	0	0	0	0	0	NaN	NaN	NaN	NaN
Bpifa3	0	0	0	0	1	0	0	0.333333	0.0994083	0.0339352	0.0775413	0.661648	NaN
Bpifa1	0	0	0	0	0	0	0	0	0	NaN	NaN	NaN	NaN
Bpifa5	0	0	0	0	0	0	0	0	0	NaN	NaN	NaN	NaN
Bpifb1	0	0	0	0	0	0	0	0	0	NaN	NaN	NaN	NaN
Bpifb5	0	0	0	0	0	0	0	0	0	NaN	NaN	NaN	NaN
Bpifb9a	0	0	0	0	0	0	0	0	0	NaN	NaN	NaN	NaN
Bpifb9b	0	0	0	0	0	0	0	0	0	NaN	NaN	NaN	NaN
Necab3	1	0	0	0	0	3	0.333333	1	0.575637	0.0769648	0.156328	0.622487	NaN
1700003F12Rik	1	0	0	0	1	0	0.333333	0.333333	0.223668	-0.0123752	0.118987	0.917166	NaN
Actl10	0	0	0	0	0	0	0	0	0	NaN	NaN	NaN	NaN
Zfp341	3	4	5	4	13	3	4	6.66667	5.0547	0.0159679	0.344643	0.963046	NaN
Raly	3	2	3	5	6	5	2.66667	5.33333	3.81733	0.200543	0.343184	0.558979	NaN
a	0	0	0	0	0	0	0	0	0	NaN	NaN	NaN	NaN
2310005A03Rik	0	0	0	0	0	0	0	0	0	NaN	NaN	NaN	NaN
Mir695	0	0	0	0	0	0	0	0	0	NaN	NaN	NaN	NaN
Trp53inp2	901	286	981	898	1742	1273	722.667	1304.33	920.016	0.335439	0.244032	NaN	NaN
Ggt7	4	3	1	5	2	0	2.66667	2.33333	2.694	-0.132089	0.293037	0.652163	NaN
Acss2	678	121	113	124	372	173	304	223	228.932	-0.558731	0.3138	NaN	NaN
4930471I20Rik	0	0	0	0	0	0	0	0	0	NaN	NaN	NaN	NaN
Myh7b	0	0	0	0	0	0	0	0	0	NaN	NaN	NaN	NaN
Mir499	0	0	0	0	0	0	0	0	0	NaN	NaN	NaN	NaN
Procr	13	4	14	8	7	10	10.3333	8.33333	9.27431	-0.388366	0.349579	0.266588	NaN
Mmp24	0	0	0	0	0	0	0	0	0	NaN	NaN	NaN	NaN
BC029722	0	0	0	1	6	0	0	2.33333	0.771653	0.240358	0.193725	0.21471	NaN
Fam83c	0	0	0	0	0	0	0	0	0	NaN	NaN	NaN	NaN
Gdf5	0	0	0	0	0	0	0	0	0	NaN	NaN	NaN	NaN
Cep250	6	2	10	6	16	6	6	9.33333	6.92497	0.040542	0.351058	0.908061	NaN
6430550D23Rik	3	1	1	1	0	2	1.66667	1	1.35772	-0.167826	0.263847	0.524729	NaN
Fer1l4	2	0	0	0	0	0	0.666667	0	0.248519	-0.0844444	0.114201	0.459641	NaN
Spag4	5	0	0	0	3	1	1.66667	1.33333	1.06998	-0.0597819	0.212073	0.778026	NaN
Scand1	8	7	2	5	13	4	5.66667	7.33333	6.31515	-0.108683	0.348755	0.755321	NaN
Cnbd2	0	0	0	0	0	0	0	0	0	NaN	NaN	NaN	NaN
Epb4.1l1	8	7	7	2	2	3	7.33333	2.33333	5.55639	-0.890703	0.348275	0.0105437	NaN
Gm14169	0	0	0	0	0	0	0	0	0	NaN	NaN	NaN	NaN
4930405A21Rik	0	0	0	0	0	0	0	0	0	NaN	NaN	NaN	NaN
Myl9	9	5	3	6	3	5	5.66667	4.66667	5.35984	-0.277909	0.347199	0.42346	NaN
Tgif2	4	0	2	3	4	0	2	2.33333	1.8246	-0.0168563	0.272268	0.950634	NaN
5430405H02Rik	1	0	1	2	2	2	0.666667	2	1.17656	0.199157	0.266092	0.454186	NaN
Sla2	0	0	0	0	0	0	0	0	0	NaN	NaN	NaN	NaN
Dsn1	7	1	2	4	7	2	3.33333	4.33333	3.27838	0.00259381	0.333192	0.993789	NaN
9830001H06Rik	13	4	9	5	22	8	8.66667	11.6667	8.92811	-0.0579492	0.34908	0.868153	NaN
Gm1332	0	0	0	0	0	0	0	0	0	NaN	NaN	NaN	NaN
Rbl1	5	1	2	5	2	2	2.66667	3	2.70802	-0.0267075	0.31851	0.933175	NaN
Mroh8	0	0	0	1	0	0	0	0.333333	0.175203	0.0524841	0.0959391	0.58434	NaN
Ghrh	0	0	0	0	0	0	0	0	0	NaN	NaN	NaN	NaN
Src	6	0	1	3	4	2	2.33333	3	2.17188	0.0371393	0.30123	0.901875	NaN
Nnat	0	0	1	2	0	1	0.333333	1	0.703025	0.0903394	0.189642	0.633813	NaN
Vstm2l	0	0	0	0	0	0	0	0	0	NaN	NaN	NaN	NaN
2010009K17Rik	0	0	0	0	0	0	0	0	0	NaN	NaN	NaN	NaN
D630003M21Rik	1	0	0	0	0	0	0.333333	0	0.12426	-0.0467727	0.0857058	0.585248	NaN
1700060C20Rik	0	0	0	0	0	0	0	0	0	NaN	NaN	NaN	NaN
Bpi	0	0	0	0	0	0	0	0	0	NaN	NaN	NaN	NaN
9430008C03Rik	12	3	7	12	12	5	7.33333	9.66667	7.87383	0.00896652	0.350866	0.979612	NaN
Snhg11	99	140	45	69	159	141	94.6667	123	113.44	-0.239257	0.336824	NaN	NaN
Adig	0	0	0	0	0	0	0	0	0	NaN	NaN	NaN	NaN
Arhgap40	0	0	0	0	0	0	0	0	0	NaN	NaN	NaN	NaN
Gm14204	0	0	0	0	1	0	0	0.333333	0.0994083	0.0339352	0.0775413	0.661648	NaN
Slc32a1	0	0	0	0	0	0	0	0	0	NaN	NaN	NaN	NaN
Mir3474	0	0	0	0	0	0	0	0	0	NaN	NaN	NaN	NaN
Ppp1r16b	2	1	1	5	10	5	1.33333	6.66667	3.37973	0.602066	0.336983	0.0739958	NaN
Fam83d	0	0	2	0	3	2	0.666667	1.66667	1.00346	0.0609867	0.212159	0.773762	NaN
Dhx35	5	0	2	5	5	2	2.33333	4	2.69959	0.145487	0.31694	0.646208	NaN
4933416E03Rik	0	0	0	0	0	0	0	0	0	NaN	NaN	NaN	NaN
9130015L21Rik	0	0	2	0	0	0	0.666667	0	0.40432	-0.115838	0.13268	0.382629	NaN
Gm826	1	0	4	2	11	4	1.66667	5.66667	2.97863	0.289374	0.309568	0.349908	NaN
Mafb	438	62	258	240	454	483	252.667	392.333	285.447	0.262443	0.294123	NaN	NaN
Plcg1	4	3	2	6	3	0	3	3	3.17077	-0.110021	0.306819	0.719905	NaN
Lpin3	15	5	5	3	27	7	8.33333	12.3333	8.67082	-0.00518865	0.35078	0.988198	NaN
Emilin3	0	0	0	0	0	0	0	0	0	NaN	NaN	NaN	NaN
Ptprt	0	0	1	1	0	0	0.333333	0.333333	0.377363	-0.0121873	0.137326	0.929283	NaN
C330008G21Rik	0	0	0	0	0	0	0	0	0	NaN	NaN	NaN	NaN
9430021M05Rik	0	0	0	0	0	0	0	0	0	NaN	NaN	NaN	NaN
L3mbtl1	0	0	0	1	0	0	0	0.333333	0.175203	0.0524841	0.0959391	0.58434	NaN
Mybl2	1	0	0	2	0	0	0.333333	0.666667	0.474665	0.0521888	0.14762	0.723688	NaN
Gtsf1l	0	0	0	0	0	0	0	0	0	NaN	NaN	NaN	NaN
Tox2	0	0	0	0	0	0	0	0	0	NaN	NaN	NaN	NaN
Jph2	0	0	0	0	0	2	0	0.666667	0.300918	0.0819024	0.11834	0.48888	NaN
3230401D17Rik	1	0	0	0	0	2	0.333333	0.666667	0.425178	0.0434757	0.143964	0.76266	NaN
Gdap1l1	0	0	1	0	0	0	0.333333	0	0.20216	-0.0676165	0.102382	0.508976	NaN
2310001K24Rik	0	0	0	3	0	2	0	1.66667	0.826526	0.244784	0.195539	0.210629	NaN
R3hdml	0	0	1	0	0	0	0.333333	0	0.20216	-0.0676165	0.102382	0.508976	NaN
0610008F07Rik	4	4	2	5	11	4	3.33333	6.66667	4.69933	0.166681	0.346453	0.630441	NaN
0610039K10Rik	2	0	0	0	2	0	0.666667	0.666667	0.447336	-0.0187324	0.147661	0.899051	NaN
Ada	5	0	1	2	5	2	2	3	1.97182	0.0689382	0.29777	0.816915	NaN
Wisp2	0	0	0	0	0	0	0	0	0	NaN	NaN	NaN	NaN
Kcnk15	0	0	0	0	0	0	0	0	0	NaN	NaN	NaN	NaN
Rims4	0	0	0	0	0	0	0	0	0	NaN	NaN	NaN	NaN
Pabpc1l	0	0	0	0	0	0	0	0	0	NaN	NaN	NaN	NaN
Kcns1	0	0	0	0	0	0	0	0	0	NaN	NaN	NaN	NaN
Wfdc5	0	0	0	0	0	0	0	0	0	NaN	NaN	NaN	NaN
Wfdc12	0	0	0	0	0	0	0	0	0	NaN	NaN	NaN	NaN
Wfdc15a	0	0	0	0	0	0	0	0	0	NaN	NaN	NaN	NaN
Wfdc15b	0	0	0	0	0	0	0	0	0	NaN	NaN	NaN	NaN
Svs2	0	0	1	0	0	0	0.333333	0	0.20216	-0.0676165	0.102382	0.508976	NaN
Svs3b	0	1	0	1	0	0	0.333333	0.333333	0.481859	-0.0294799	0.145415	0.839346	NaN
Svs4	0	0	0	0	0	0	0	0	0	NaN	NaN	NaN	NaN
Svs3a	0	0	0	0	0	0	0	0	0	NaN	NaN	NaN	NaN
Svs6	0	0	0	0	0	0	0	0	0	NaN	NaN	NaN	NaN
Svs5	0	0	0	0	0	0	0	0	0	NaN	NaN	NaN	NaN
Slpi	21	1	41	4	31	48	21	27.6667	22.2092	-0.0129237	0.33541	NaN	NaN
Matn4	0	0	1	1	2	0	0.333333	1	0.576179	0.0654595	0.184308	0.722466	NaN
Rbpjl	0	0	0	0	0	0	0	0	0	NaN	NaN	NaN	NaN
Trp53tg5	0	0	0	0	0	1	0	0.333333	0.150459	0.0469885	0.090915	0.605267	NaN
Pigt	1	4	2	3	6	3	2.33333	4	3.32864	0.0131897	0.324759	0.967604	NaN
Spint3	0	0	0	0	0	0	0	0	0	NaN	NaN	NaN	NaN
Wfdc6a	0	0	0	0	0	0	0	0	0	NaN	NaN	NaN	NaN
Eppin	0	0	0	0	0	0	0	0	0	NaN	NaN	NaN	NaN
Wfdc8	0	0	0	0	0	0	0	0	0	NaN	NaN	NaN	NaN
Wfdc6b	0	0	0	0	0	0	0	0	0	NaN	NaN	NaN	NaN
Wfdc16	0	0	0	0	0	0	0	0	0	NaN	NaN	NaN	NaN
Wfdc9	0	0	0	0	0	0	0	0	0	NaN	NaN	NaN	NaN
Wfdc10	0	0	0	0	0	0	0	0	0	NaN	NaN	NaN	NaN
Wfdc11	0	0	0	1	3	0	0	1.33333	0.473428	0.174904	0.169407	0.301861	NaN
Wfdc13	0	0	0	0	0	0	0	0	0	NaN	NaN	NaN	NaN
Spint4	0	0	0	0	0	0	0	0	0	NaN	NaN	NaN	NaN
Spint5	0	0	0	0	0	0	0	0	0	NaN	NaN	NaN	NaN
Wfdc3	2	0	0	0	0	0	0.666667	0	0.248519	-0.0844444	0.114201	0.459641	NaN
Ube2c	2	1	7	4	5	4	3.33333	4.33333	3.76998	-0.0447374	0.331227	0.89256	NaN
Tnnc2	0	0	0	0	0	0	0	0	0	NaN	NaN	NaN	NaN
Snx21	17	6	5	9	20	9	9.33333	12.6667	9.88227	-0.00889744	0.344691	0.979407	NaN
Zswim3	2	4	2	7	3	8	2.66667	6	4.60778	0.214427	0.333733	0.520541	NaN
Zswim1	13	0	2	1	5	7	5	4.33333	3.74515	-0.0920883	0.307399	0.764503	NaN
Spata25	0	0	0	0	0	0	0	0	0	NaN	NaN	NaN	NaN
Neurl2	2	1	2	0	2	0	1.66667	0.666667	1.15831	-0.280542	0.249246	0.26035	NaN
Pltp	0	0	4	0	0	1	1.33333	0.333333	0.959099	-0.141705	0.176301	0.421532	NaN
Mmp9	0	0	4	3	2	0	1.33333	1.66667	1.53306	-0.0202794	0.218243	0.925966	NaN
Slc12a5	5	0	2	6	3	1	2.33333	3.33333	2.52552	0.08397	0.298683	0.778607	NaN
Cd40	3	0	2	0	0	1	1.66667	0.333333	0.927558	-0.237647	0.218537	0.276841	NaN
1700025C18Rik	0	0	0	0	0	0	0	0	0	NaN	NaN	NaN	NaN
Cdh22	0	0	0	0	0	0	0	0	0	NaN	NaN	NaN	NaN
Elmo2	15	1	7	8	18	12	7.66667	12.6667	8.58215	0.200251	0.350227	0.567474	NaN
Zfp663	1	0	0	0	0	0	0.333333	0	0.12426	-0.0467727	0.0857058	0.585248	NaN
Zfp334	0	1	7	4	1	2	2.66667	2.33333	2.82291	-0.124718	0.27522	0.650437	NaN
Ocstamp	0	1	0	0	5	3	0.333333	2.66667	1.25508	0.203586	0.228781	0.373535	NaN
Slc2a10	2	0	1	1	0	2	1	1	0.9268	-0.0166908	0.227085	0.941408	NaN
Eya2	1	0	0	0	0	2	0.333333	0.666667	0.425178	0.0434757	0.143964	0.76266	NaN
Gm11468	0	0	0	0	0	0	0	0	0	NaN	NaN	NaN	NaN
5031425F14Rik	1	0	0	0	0	0	0.333333	0	0.12426	-0.0467727	0.0857058	0.585248	NaN
Trp53rk	13	5	2	0	11	7	6.66667	6	5.69968	-0.22595	0.330005	0.493541	NaN
Snord12	0	0	1	2	0	0	0.333333	0.666667	0.552565	0.0337064	0.151556	0.824001	NaN
Ptgis	8	3	6	4	1	6	5.66667	3.66667	4.82998	-0.354715	0.340592	0.29766	NaN
Snai1	5	0	4	5	4	2	3	3.66667	3.0045	-0.00175862	0.320429	0.995621	NaN
Ube2v1	1	0	1	0	1	2	0.666667	1	0.726746	0.0205454	0.214926	0.923844	NaN
Cebpb	1247	185	712	800	1880	1351	714.667	1343.67	885.941	0.464833	0.27507	NaN	NaN
A530013C23Rik	1	1	0	3	2	2	0.666667	2.33333	1.45626	0.234224	0.274585	0.393653	NaN
Fam65c	0	0	0	5	4	1	0	3.33333	1.42411	0.483841	0.257897	0.0606411	NaN
Pard6b	20	5	7	9	11	11	10.6667	10.3333	9.75896	-0.23935	0.34479	0.487562	NaN
E130018N17Rik	0	0	0	0	0	0	0	0	0	NaN	NaN	NaN	NaN
Mocs3	3	3	8	3	11	7	4.66667	7	5.58234	-0.0191628	0.346891	0.955946	NaN
Kcng1	0	0	0	0	0	0	0	0	0	NaN	NaN	NaN	NaN
Nfatc2	0	0	0	0	0	3	0	1	0.451377	0.109801	0.135492	0.417715	NaN
Atp9a	183	139	101	138	330	256	141	241.333	181.283	0.142941	0.262335	NaN	NaN
Mir1935	0	0	0	1	0	0	0	0.333333	0.175203	0.0524841	0.0959391	0.58434	NaN
Sall4	9	1	7	21	2	2	5.66667	8.33333	7.0191	0.131678	0.313163	NaN	NaN
1700017J07Rik	0	0	0	0	0	0	0	0	0	NaN	NaN	NaN	NaN
Tshz2	17	4	6	4	25	5	9	11.3333	8.49031	-0.0935294	0.350986	0.789873	NaN
A630075F10Rik	1	0	0	0	0	0	0.333333	0	0.12426	-0.0467727	0.0857058	0.585248	NaN
Bcas1	1	0	4	3	0	1	1.66667	1.33333	1.60897	-0.0769164	0.240745	0.749353	NaN
1700040N02Rik	0	0	0	2	0	0	0	0.666667	0.350405	0.0901085	0.123767	0.466582	NaN
Cyp24a1	0	0	1	1	2	0	0.333333	1	0.576179	0.0654595	0.184308	0.722466	NaN
Gm16796	1	0	2	0	0	0	1	0	0.528579	-0.214303	0.174886	0.22043	NaN
4930470P17Rik	0	0	0	0	0	0	0	0	0	NaN	NaN	NaN	NaN
Dok5	0	0	0	1	0	0	0	0.333333	0.175203	0.0524841	0.0959391	0.58434	NaN
1700028P15Rik	0	0	0	0	0	0	0	0	0	NaN	NaN	NaN	NaN
Cbln4	0	0	0	1	0	0	0	0.333333	0.175203	0.0524841	0.0959391	0.58434	NaN
Mc3r	0	0	0	0	0	0	0	0	0	NaN	NaN	NaN	NaN
Cass4	0	0	0	0	0	0	0	0	0	NaN	NaN	NaN	NaN
Gcnt7	0	0	0	0	1	0	0	0.333333	0.0994083	0.0339352	0.0775413	0.661648	NaN
Fam209	3	4	0	2	4	1	2.33333	2.33333	2.4979	-0.153635	0.294104	0.601404	NaN
Tfap2c	1	0	2	1	0	0	1	0.333333	0.703782	-0.138304	0.19427	0.476517	NaN
Bmp7	0	1	0	2	3	2	0.333333	2.33333	1.25621	0.277662	0.258497	0.282759	NaN
Spo11	0	1	0	0	0	1	0.333333	0.333333	0.457116	-0.0350061	0.143755	0.807609	NaN
Rbm38	3	4	5	20	15	6	4	13.6667	8.50814	0.543374	0.349717	0.120243	NaN
Ctcfl	0	1	1	4	7	3	0.666667	4.66667	2.35686	0.480192	0.308733	0.119859	NaN
Pck1	39735	9123	24956	19404	48954	46764	24604.7	38374	28082.3	0.218987	0.255619	NaN	NaN
Zbp1	16	1	3	1	5	2	6.66667	2.66667	3.87445	-0.508249	0.327318	0.120479	NaN
1700021F07Rik	0	0	0	0	0	0	0	0	0	NaN	NaN	NaN	NaN
Ankrd60	0	0	0	0	0	0	0	0	0	NaN	NaN	NaN	NaN
Ppp4r1l-ps	5	3	2	12	11	2	3.33333	8.33333	5.44243	0.322506	0.341122	0.34444	NaN
1700010B08Rik	0	0	0	0	0	0	0	0	0	NaN	NaN	NaN	NaN
Gm10714	0	0	0	0	0	0	0	0	0	NaN	NaN	NaN	NaN
Mir296	0	0	0	0	0	0	0	0	0	NaN	NaN	NaN	NaN
Mir298	0	0	0	0	0	0	0	0	0	NaN	NaN	NaN	NaN
Nespas	3	0	5	7	0	0	2.66667	2.33333	2.61	-0.0299735	0.227831	0.895332	NaN
Tubb1	0	0	1	0	0	0	0.333333	0	0.20216	-0.0676165	0.102382	0.508976	NaN
Zfp831	0	2	1	6	1	0	1	2.33333	1.9661	0.0752618	0.237903	0.751733	NaN
Edn3	2	0	0	0	0	1	0.666667	0.333333	0.398978	-0.0402942	0.142452	0.777283	NaN
Gm14393	0	0	0	0	0	0	0	0	0	NaN	NaN	NaN	NaN
Gm14391	0	0	0	0	0	0	0	0	0	NaN	NaN	NaN	NaN
0610010B08Rik	0	0	0	0	0	0	0	0	0	NaN	NaN	NaN	NaN
Gm6710	0	0	0	0	0	0	0	0	0	NaN	NaN	NaN	NaN
Gm14288	0	0	0	0	0	0	0	0	0	NaN	NaN	NaN	NaN
Gm14440	0	0	0	0	0	0	0	0	0	NaN	NaN	NaN	NaN
Gm14434	0	0	0	0	0	0	0	0	0	NaN	NaN	NaN	NaN
Gm4724	0	0	0	0	0	0	0	0	0	NaN	NaN	NaN	NaN
Gm14430	0	0	0	0	0	0	0	0	0	NaN	NaN	NaN	NaN
OTTMUSG00000016609	0	0	0	0	0	0	0	0	0	NaN	NaN	NaN	NaN
Gm14308	0	0	0	0	0	0	0	0	0	NaN	NaN	NaN	NaN
Gm14431	0	0	0	0	0	0	0	0	0	NaN	NaN	NaN	NaN
Gm8898	0	0	0	0	0	0	0	0	0	NaN	NaN	NaN	NaN
Gm14306	0	0	0	0	0	0	0	0	0	NaN	NaN	NaN	NaN
Gm14436	0	0	0	0	0	0	0	0	0	NaN	NaN	NaN	NaN
Gm14405	0	0	0	0	0	0	0	0	0	NaN	NaN	NaN	NaN
Gm14305	2	0	1	3	3	0	1	2	1.27451	0.1029	0.250001	0.680633	NaN
Gm14295	7	5	1	3	18	4	4.33333	8.33333	5.52205	0.0991271	0.339176	0.770089	NaN
Gm14322	4	1	3	3	1	1	2.66667	1.66667	2.18565	-0.248111	0.305584	0.416834	NaN
Gm14327	0	1	2	0	0	0	1	0	0.710976	-0.241866	0.184638	0.190213	NaN
Gm14326	11	6	5	12	8	13	7.33333	11	9.07126	0.10421	0.3502	0.766029	NaN
Etohi1	5	3	6	1	1	1	4.66667	1	3.1793	-0.77556	0.328065	0.0180768	NaN
Zfp931	0	0	0	2	1	0	0	1	0.449814	0.160318	0.16308	0.325576	NaN
Phactr3	0	0	0	0	0	0	0	0	0	NaN	NaN	NaN	NaN
Sycp2	1	0	8	1	1	0	3	0.666667	2.01615	-0.344877	0.250542	0.168659	NaN
Ppp1r3d	0	0	1	3	0	0	0.333333	1	0.727768	0.0677772	0.161554	0.674826	NaN
Fam217b	2	1	1	4	4	0	1.33333	2.66667	1.85578	0.106932	0.28191	0.704455	NaN
Cdh26	0	0	0	0	0	0	0	0	0	NaN	NaN	NaN	NaN
4930591A17Rik	0	0	0	0	0	0	0	0	0	NaN	NaN	NaN	NaN
Cdh4	4	0	2	8	2	3	2	4.33333	2.95317	0.24551	0.306328	0.422866	NaN
4921531C22Rik	26	11	23	67	20	2	20	29.6667	25.2813	0.112836	0.339231	NaN	NaN
Hrh3	0	0	0	0	0	0	0	0	0	NaN	NaN	NaN	NaN
Lama5	6	0	5	2	6	8	3.66667	5.33333	3.90689	0.0634687	0.329906	0.847441	NaN
Mir3091	3	0	1	3	2	1	1.33333	2	1.44982	0.0690904	0.274797	0.801487	NaN
Rbbp8nl	0	0	0	0	0	0	0	0	0	NaN	NaN	NaN	NaN
Gata5	0	0	0	0	0	0	0	0	0	NaN	NaN	NaN	NaN
Gm14318	0	0	0	1	0	0	0	0.333333	0.175203	0.0524841	0.0959391	0.58434	NaN
B230312C02Rik	0	0	0	0	0	0	0	0	0	NaN	NaN	NaN	NaN
Gm6307	0	0	0	0	0	0	0	0	0	NaN	NaN	NaN	NaN
Mir1a-1	0	0	0	0	0	0	0	0	0	NaN	NaN	NaN	NaN
Mir133a-2	0	0	0	0	0	0	0	0	0	NaN	NaN	NaN	NaN
Slco4a1	0	0	2	0	4	2	0.666667	2	1.10287	0.0868064	0.216909	0.689011	NaN
Ntsr1	0	0	0	0	0	0	0	0	0	NaN	NaN	NaN	NaN
Mrgbp	1	0	2	2	2	0	1	1.33333	1.0778	-0.00292177	0.237812	0.990197	NaN
Col9a3	0	0	0	0	2	0	0	0.666667	0.198817	0.0614294	0.103217	0.551743	NaN
Tcfl5	0	0	0	1	0	0	0	0.333333	0.175203	0.0524841	0.0959391	0.58434	NaN
Slc17a9	1	0	3	1	5	2	1.33333	2.66667	1.7039	0.0831635	0.281242	0.767459	NaN
Bhlhe23	0	0	2	0	0	0	0.666667	0	0.40432	-0.115838	0.13268	0.382629	NaN
Mir124a-3	0	0	0	0	0	0	0	0	0	NaN	NaN	NaN	NaN
Birc7	0	0	0	0	0	0	0	0	0	NaN	NaN	NaN	NaN
Nkain4	9	1	3	4	5	8	4.33333	5.66667	4.433	0.0424868	0.343194	0.901475	NaN
Col20a1	0	0	1	1	1	0	0.333333	0.666667	0.476771	0.0273373	0.172131	0.873813	NaN
Chrna4	18	6	4	3	2	2	9.33333	2.33333	5.91059	-0.944755	0.347882	0.00661297	NaN
Kcnq2	6	2	3	2	2	5	3.66667	3	3.26687	-0.221015	0.332414	0.506128	NaN
Eef1a2	0	0	0	0	0	0	0	0	0	NaN	NaN	NaN	NaN
Ptk6	1	0	0	1	0	0	0.333333	0.333333	0.299462	0.00586576	0.129141	0.963771	NaN
Srms	1	0	0	0	2	0	0.333333	0.666667	0.323076	0.0216865	0.134109	0.871535	NaN
BC051628	0	0	0	0	0	0	0	0	0	NaN	NaN	NaN	NaN
Stmn3	0	0	0	0	0	0	0	0	0	NaN	NaN	NaN	NaN
Zgpat	2	4	6	2	8	4	4	4.66667	4.43561	-0.1777	0.3384	0.5995	NaN
Zbtb46	1	2	4	3	6	2	2.33333	3.66667	2.96919	-0.00109678	0.322079	0.997283	NaN
Abhd16b	0	0	0	0	0	0	0	0	0	NaN	NaN	NaN	NaN
Gm16119	1	0	0	0	2	0	0.333333	0.666667	0.323076	0.0216865	0.134109	0.871535	NaN
Samd10	7	1	3	0	6	1	3.66667	2.33333	2.52986	-0.290082	0.301215	0.335528	NaN
Sox18	3	2	6	2	0	6	3.66667	2.66667	3.45221	-0.204294	0.302665	0.499685	NaN
Tcea2	1	0	1	0	0	0	0.666667	0	0.32642	-0.150587	0.148684	0.311158	NaN
Rgs19	3	1	1	0	4	0	1.66667	1.33333	1.27923	-0.14359	0.245415	0.558486	NaN
4930526D03Rik	0	0	0	0	0	0	0	0	0	NaN	NaN	NaN	NaN
Oprl1	6	3	0	6	1	1	3	2.66667	2.96661	-0.0815092	0.28427	0.774318	NaN
Myt1	0	0	0	0	0	0	0	0	0	NaN	NaN	NaN	NaN
Gm14496	0	0	0	0	0	0	0	0	0	NaN	NaN	NaN	NaN
Hnf4g	2	0	0	0	1	0	0.666667	0.333333	0.347927	-0.0543735	0.138343	0.694294	NaN
1110015O18Rik	1	0	0	0	0	0	0.333333	0	0.12426	-0.0467727	0.0857058	0.585248	NaN
2700069I18Rik	0	0	0	0	0	0	0	0	0	NaN	NaN	NaN	NaN
1700008P02Rik	0	0	0	1	0	0	0	0.333333	0.175203	0.0524841	0.0959391	0.58434	NaN
Pkia	2	0	1	5	4	2	1	3.66667	2.02524	0.352355	0.30015	0.240423	NaN
Zc2hc1a	5	2	13	5	9	10	6.66667	8	7.13797	-0.10653	0.348648	0.759945	NaN
Il7	0	0	0	1	5	0	0	2	0.672244	0.221373	0.187274	0.237173	NaN
1700010I02Rik	1	0	0	0	0	0	0.333333	0	0.12426	-0.0467727	0.0857058	0.585248	NaN
Gm6194	0	0	0	0	0	0	0	0	0	NaN	NaN	NaN	NaN
Stmn2	0	0	0	1	0	3	0	1.33333	0.62658	0.198416	0.17873	0.266938	NaN
Hey1	0	0	0	0	0	1	0	0.333333	0.150459	0.0469885	0.090915	0.605267	NaN
4930539M17Rik	0	0	0	0	0	0	0	0	0	NaN	NaN	NaN	NaN
C030034L19Rik	0	0	0	0	0	0	0	0	0	NaN	NaN	NaN	NaN
Fabp5	265	24	40	70	98	52	109.667	73.3333	78.205	-0.448673	0.340363	NaN	NaN
Gm9833	1	2	0	1	2	2	1	1.66667	1.41251	0.0150145	0.265692	0.954935	NaN
Pmp2	0	0	0	0	0	0	0	0	0	NaN	NaN	NaN	NaN
Fabp9	0	0	0	0	0	0	0	0	0	NaN	NaN	NaN	NaN
Fabp4	353	62	236	199	262	267	217	242.667	211.669	-0.11571	0.273255	NaN	NaN
Fabp12	0	0	0	1	1	1	0	1	0.42507	0.19757	0.180752	0.274374	NaN
Chmp4c	0	2	0	2	0	0	0.666667	0.666667	0.963718	-0.042729	0.168165	0.799426	NaN
Gm10745	3	0	0	0	0	0	1	0	0.372779	-0.115808	0.132775	0.383092	NaN
Ralyl	0	0	0	0	0	0	0	0	0	NaN	NaN	NaN	NaN
4930539N22Rik	0	0	0	0	0	0	0	0	0	NaN	NaN	NaN	NaN
Gm6300	0	0	0	0	0	0	0	0	0	NaN	NaN	NaN	NaN
Slc7a12	0	0	0	0	0	0	0	0	0	NaN	NaN	NaN	NaN
Lrrcc1	3	1	9	4	21	5	4.33333	10	6.03956	0.19423	0.338485	0.566088	NaN
Car13	0	0	0	0	0	0	0	0	0	NaN	NaN	NaN	NaN
Car1	8	7	1	2	5	7	5.33333	4.66667	5.24349	-0.263317	0.336625	0.434083	NaN
Car2	8	4	5	6	2	1	5.66667	3	4.63199	-0.454209	0.338114	0.179154	NaN
A930001A20Rik	0	0	0	0	0	0	0	0	0	NaN	NaN	NaN	NaN
Gm9733	0	0	0	0	0	0	0	0	0	NaN	NaN	NaN	NaN
Sirpb1a	0	0	0	0	0	0	0	0	0	NaN	NaN	NaN	NaN
Sirpb1b	0	0	0	0	0	0	0	0	0	NaN	NaN	NaN	NaN
LOC100038947	0	0	0	0	0	0	0	0	0	NaN	NaN	NaN	NaN
Gm5150	0	0	0	0	0	1	0	0.333333	0.150459	0.0469885	0.090915	0.605267	NaN
2610100L16Rik	0	0	0	0	0	0	0	0	0	NaN	NaN	NaN	NaN
Mir124a-2	0	0	0	0	0	0	0	0	0	NaN	NaN	NaN	NaN
Cypt12	0	0	0	0	0	0	0	0	0	NaN	NaN	NaN	NaN
Bhlhe22	0	2	0	0	0	0	0.666667	0	0.613313	-0.14538	0.147527	0.324403	NaN
Cyp7b1	809	397	245	654	1266	839	483.667	919.667	638.467	0.369916	0.249779	NaN	NaN
4930433B08Rik	0	0	0	0	0	0	0	0	0	NaN	NaN	NaN	NaN
Pde7a	8	4	15	14	15	2	9	10.3333	9.49798	-0.133726	0.347819	0.700629	NaN
Dnajc5b	0	0	0	0	0	0	0	0	0	NaN	NaN	NaN	NaN
Trim55	0	0	1	0	0	0	0.333333	0	0.20216	-0.0676165	0.102382	0.508976	NaN
Crh	0	0	0	0	0	0	0	0	0	NaN	NaN	NaN	NaN
Gyg	8	6	3	0	7	6	5.66667	4.33333	5.03911	-0.350343	0.334963	0.2956	NaN
Cpa3	0	0	0	0	0	0	0	0	0	NaN	NaN	NaN	NaN
Cpb1	1	1	3	8	3	0	1.66667	3.66667	2.73724	0.136435	0.280262	0.626392	NaN
Agtr1b	0	0	0	0	0	0	0	0	0	NaN	NaN	NaN	NaN
Rprl2	0	0	0	0	0	0	0	0	0	NaN	NaN	NaN	NaN
Nlgn1	0	0	3	4	1	2	1	2.33333	1.70762	0.117793	0.251045	0.638919	NaN
Spata16	0	0	0	0	0	0	0	0	0	NaN	NaN	NaN	NaN
Ect2	2	1	11	1	0	2	4.66667	1	3.25506	-0.498193	0.289657	0.0854436	NaN
1700125G22Rik	0	1	0	0	0	0	0.333333	0	0.306656	-0.0883264	0.116273	0.447464	NaN
Ghsr	0	0	1	0	0	0	0.333333	0	0.20216	-0.0676165	0.102382	0.508976	NaN
Mir3092	0	0	0	0	0	0	0	0	0	NaN	NaN	NaN	NaN
Tmem212	0	0	0	0	0	0	0	0	0	NaN	NaN	NaN	NaN
Pld1	15	4	7	6	20	6	8.66667	10.6667	8.44778	-0.104955	0.349674	0.764063	NaN
Tnik	1	0	5	6	6	5	2	5.66667	3.53502	0.294044	0.319833	0.357904	NaN
Eif5a2	1	0	0	0	1	0	0.333333	0.333333	0.223668	-0.0123752	0.118987	0.917166	NaN
Gm1527	0	0	0	0	0	0	0	0	0	NaN	NaN	NaN	NaN
Egfem1	0	0	1	1	4	1	0.333333	2	0.925455	0.210543	0.234234	0.368731	NaN
Mir551b	0	0	0	0	0	0	0	0	0	NaN	NaN	NaN	NaN
Mecom	2	1	1	0	2	2	1.33333	1.33333	1.25707	-0.0913836	0.265502	0.730702	NaN
Actrt3	0	0	0	0	0	0	0	0	0	NaN	NaN	NaN	NaN
Lrrc34	1	0	1	3	0	1	0.666667	1.33333	1.00249	0.0948883	0.224282	0.67224	NaN
Lrriq4	0	0	0	0	0	0	0	0	0	NaN	NaN	NaN	NaN
Samd7	1	1	1	1	0	0	1	0.333333	0.808279	-0.191088	0.217274	0.379141	NaN
Gpr160	0	0	0	1	1	0	0	0.666667	0.274611	0.112032	0.13876	0.41945	NaN
Cldn11	0	0	0	0	0	0	0	0	0	NaN	NaN	NaN	NaN
Slc7a14	1	0	3	0	1	0	1.33333	0.333333	0.830148	-0.220113	0.205929	0.285124	NaN
Kcnmb2	2	0	0	0	2	0	0.666667	0.666667	0.447336	-0.0187324	0.147661	0.899051	NaN
4930429B21Rik	0	0	2	0	0	0	0.666667	0	0.40432	-0.115838	0.13268	0.382629	NaN
Kcnmb3	0	0	0	1	0	0	0	0.333333	0.175203	0.0524841	0.0959391	0.58434	NaN
Gnb4	3	1	3	4	6	3	2.33333	4.33333	3.03455	0.145293	0.333913	0.663474	NaN
Usp13	0	0	1	1	0	2	0.333333	1	0.678281	0.0862096	0.188728	0.64782	NaN
Pex5l	0	0	0	0	0	0	0	0	0	NaN	NaN	NaN	NaN
4930419G24Rik	0	0	0	0	0	0	0	0	0	NaN	NaN	NaN	NaN
Ccdc39	0	0	1	2	0	0	0.333333	0.666667	0.552565	0.0337064	0.151556	0.824001	NaN
Sox2ot	0	0	0	0	0	0	0	0	0	NaN	NaN	NaN	NaN
Mir1897	0	0	0	0	0	0	0	0	0	NaN	NaN	NaN	NaN
Sox2	0	0	0	0	0	0	0	0	0	NaN	NaN	NaN	NaN
Gm3143	0	0	0	1	0	0	0	0.333333	0.175203	0.0524841	0.0959391	0.58434	NaN
Gm6639	0	0	0	0	0	0	0	0	0	NaN	NaN	NaN	NaN
A330050B17Rik	0	0	0	0	2	0	0	0.666667	0.198817	0.0614294	0.103217	0.551743	NaN
Ccdc144b	0	0	0	0	0	0	0	0	0	NaN	NaN	NaN	NaN
Qrfpr	2	2	1	4	0	0	1.66667	1.33333	1.7648	-0.0884938	0.245847	0.718881	NaN
1810062G17Rik	4	0	5	0	2	3	3	1.66667	2.15803	-0.243565	0.279569	0.383637	NaN
Gm11548	1	0	2	3	0	0	1	1	1.05419	-0.0127723	0.202316	0.949663	NaN
Gm11549	0	0	0	0	0	2	0	0.666667	0.300918	0.0819024	0.11834	0.48888	NaN
Exosc9	14	10	5	11	9	7	9.66667	9	9.69212	-0.305675	0.350135	0.382652	NaN
Ccna2	0	0	0	0	1	1	0	0.666667	0.249867	0.106415	0.135463	0.432119	NaN
Bbs7	8	1	1	7	9	12	3.33333	9.33333	5.4295	0.494086	0.345899	0.153174	NaN
Trpc3	2	1	5	4	6	0	2.66667	3.33333	2.86324	-0.0615076	0.299999	0.837552	NaN
Adad1	0	0	0	2	0	0	0	0.666667	0.350405	0.0901085	0.123767	0.466582	NaN
Il2	0	0	0	0	0	0	0	0	0	NaN	NaN	NaN	NaN
Il21	0	0	0	0	0	0	0	0	0	NaN	NaN	NaN	NaN
Cetn4	0	0	0	7	3	0	0	3.33333	1.52464	0.358853	0.227387	0.114529	NaN
Bbs12	4	0	0	2	1	0	1.33333	1	0.946852	-0.0357671	0.204167	0.860934	NaN
Fgf2	0	0	0	0	0	0	0	0	0	NaN	NaN	NaN	NaN
Spata5	11	0	2	3	7	12	4.33333	7.33333	4.79815	0.193893	0.326747	0.55291	NaN
Spry1	13	3	10	6	19	14	8.66667	13	9.60335	0.0720808	0.346502	0.83521	NaN
Gm5148	5	0	0	0	0	1	1.66667	0.333333	0.771757	-0.125738	0.172088	0.464988	NaN
Gm20755	0	0	0	0	0	0	0	0	0	NaN	NaN	NaN	NaN
5430434I15Rik	0	0	0	0	0	0	0	0	0	NaN	NaN	NaN	NaN
Fat4	1	0	4	1	0	5	1.66667	2	1.8604	-0.0092683	0.242864	0.969558	NaN
1700017G19Rik	0	0	0	0	0	0	0	0	0	NaN	NaN	NaN	NaN
Intu	2	3	4	4	4	3	3	3.66667	3.52695	-0.093918	0.334726	0.779032	NaN
Slc25a31	3	0	0	0	4	0	1	1.33333	0.770412	0.00141529	0.168424	0.993295	NaN
Plk4	4	1	3	4	4	0	2.66667	2.66667	2.50862	-0.103641	0.304513	0.733593	NaN
Gm2011	0	0	0	1	1	0	0	0.666667	0.274611	0.112032	0.13876	0.41945	NaN
Gm10731	0	0	0	1	0	0	0	0.333333	0.175203	0.0524841	0.0959391	0.58434	NaN
1700034I23Rik	0	0	0	0	1	0	0	0.333333	0.0994083	0.0339352	0.0775413	0.661648	NaN
C430002E04Rik	2	2	0	1	0	2	1.33333	1	1.33795	-0.110853	0.241628	0.646394	NaN
2610316D01Rik	0	0	0	0	1	0	0	0.333333	0.0994083	0.0339352	0.0775413	0.661648	NaN
Pcdh10	1	0	1	3	0	0	0.666667	1	0.852028	0.041432	0.192826	0.829871	NaN
1700027H10Rik	0	0	0	0	0	0	0	0	0	NaN	NaN	NaN	NaN
Pabpc4l	14	1	4	17	7	5	6.33333	9.66667	7.28153	0.193388	0.34194	0.571692	NaN
Gm7977	0	0	0	0	0	0	0	0	0	NaN	NaN	NaN	NaN
1700018B24Rik	0	0	1	0	0	0	0.333333	0	0.20216	-0.0676165	0.102382	0.508976	NaN
Pcdh18	2	0	0	2	0	0	0.666667	0.666667	0.598925	0.0126074	0.156439	0.935768	NaN
Slc7a11	0	0	1	2	1	4	0.333333	2.33333	1.25381	0.285674	0.248915	0.251102	NaN
4930577N17Rik	10	1	0	1	5	4	3.66667	3.33333	2.82333	-0.0880317	0.296163	0.766282	NaN
Mgarp	0	0	0	0	0	0	0	0	0	NaN	NaN	NaN	NaN
5031434O11Rik	3	2	0	1	0	1	1.66667	0.666667	1.31175	-0.21658	0.243809	0.374371	NaN
Mgst2	0	0	2	0	2	0	0.666667	0.666667	0.603137	-0.0485899	0.157986	0.758419	NaN
Gm2447	4	0	2	11	6	2	2	6.33333	3.72596	0.401523	0.318133	0.206905	NaN
Gm20750	0	0	0	0	0	0	0	0	0	NaN	NaN	NaN	NaN
Nhlrc3	8	6	3	14	10	9	5.66667	11	8.24155	0.258827	0.351343	0.461317	NaN
Stoml3	0	0	0	0	0	0	0	0	0	NaN	NaN	NaN	NaN
Frem2	2	0	0	0	0	0	0.666667	0	0.248519	-0.0844444	0.114201	0.459641	NaN
Trpc4	0	1	0	0	0	1	0.333333	0.333333	0.457116	-0.0350061	0.143755	0.807609	NaN
Sertm1	0	0	0	0	0	0	0	0	0	NaN	NaN	NaN	NaN
Ccna1	1	0	0	3	6	1	0.333333	3.33333	1.39678	0.402292	0.265892	0.130281	NaN
4931419H13Rik	0	0	1	0	0	0	0.333333	0	0.20216	-0.0676165	0.102382	0.508976	NaN
Ccdc169	1	1	2	4	21	6	1.33333	10.3333	4.52638	0.734056	0.337581	0.029671	NaN
Sohlh2	0	0	0	0	1	0	0	0.333333	0.0994083	0.0339352	0.0775413	0.661648	NaN
Dclk1	3	1	1	7	2	1	1.66667	3.33333	2.45729	0.171479	0.297965	0.564952	NaN
Mab21l1	0	0	0	0	0	0	0	0	0	NaN	NaN	NaN	NaN
4933417G07Rik	0	0	0	0	0	0	0	0	0	NaN	NaN	NaN	NaN
Gm410	0	0	0	0	0	0	0	0	0	NaN	NaN	NaN	NaN
Pfn2	12	9	7	2	12	6	9.33333	6.66667	8.1122	-0.565085	0.35122	0.107634	NaN
1700007F19Rik	0	0	0	0	0	2	0	0.666667	0.300918	0.0819024	0.11834	0.48888	NaN
Fam194a	0	2	0	1	1	0	0.666667	0.666667	0.887924	-0.0749181	0.19307	0.69799	NaN
Gm8234	5	2	0	2	0	1	2.33333	1	1.73548	-0.211815	0.256148	0.408281	NaN
4930593A02Rik	0	0	0	0	0	0	0	0	0	NaN	NaN	NaN	NaN
Clrn1	0	0	0	0	0	0	0	0	0	NaN	NaN	NaN	NaN
Med12l	5	3	4	3	0	0	4	1	2.87552	-0.488503	0.29851	0.101741	NaN
Gpr171	0	0	0	2	5	0	0	2.33333	0.847447	0.269586	0.203716	0.185721	NaN
P2ry14	5	4	4	4	0	0	4.33333	1.33333	3.35737	-0.42418	0.295368	0.150972	NaN
F630111L10Rik	6	3	3	5	4	1	4	3.33333	3.69611	-0.243932	0.335854	0.467653	NaN
Gpr87	0	0	0	1	0	0	0	0.333333	0.175203	0.0524841	0.0959391	0.58434	NaN
P2ry13	0	0	4	5	0	1	1.33333	2	1.83511	0.0297037	0.213123	0.889155	NaN
P2ry12	2	0	2	0	1	0	1.33333	0.333333	0.752247	-0.218284	0.207581	0.293001	NaN
Igsf10	0	0	0	0	1	0	0	0.333333	0.0994083	0.0339352	0.0775413	0.661648	NaN
Gm5538	0	0	0	0	0	0	0	0	0	NaN	NaN	NaN	NaN
Gm8298	0	0	0	0	0	0	0	0	0	NaN	NaN	NaN	NaN
C130079G13Rik	2	0	0	5	2	0	0.666667	2.33333	1.32335	0.189098	0.223962	0.398485	NaN
Gm9696	0	0	0	0	0	0	0	0	0	NaN	NaN	NaN	NaN
Aadacl2	0	0	0	0	0	0	0	0	0	NaN	NaN	NaN	NaN
Rap2b	7	1	13	7	16	2	7	8.33333	6.92242	-0.110201	0.339653	0.745596	NaN
Gpr149	1	0	0	0	0	0	0.333333	0	0.12426	-0.0467727	0.0857058	0.585248	NaN
Plch1	4	0	0	0	1	1	1.33333	0.666667	0.746906	-0.0972994	0.196033	0.619653	NaN
E130311K13Rik	7	4	2	2	5	10	4.33333	5.66667	4.8528	-0.023211	0.340568	0.945663	NaN
Vmn2r1	0	0	0	0	0	0	0	0	0	NaN	NaN	NaN	NaN
Vmn2r2	0	0	0	0	0	0	0	0	0	NaN	NaN	NaN	NaN
Vmn2r3	0	0	0	0	0	0	0	0	0	NaN	NaN	NaN	NaN
Vmn2r4	0	0	0	0	0	0	0	0	0	NaN	NaN	NaN	NaN
Vmn2r5	0	0	0	0	0	0	0	0	0	NaN	NaN	NaN	NaN
Vmn2r6	0	0	0	0	0	0	0	0	0	NaN	NaN	NaN	NaN
Vmn2r-ps11	0	0	0	0	0	0	0	0	0	NaN	NaN	NaN	NaN
Vmn2r7	0	0	0	0	0	0	0	0	0	NaN	NaN	NaN	NaN
Kcnab1	3	0	0	1	2	0	1	1	0.746798	-0.0166234	0.197339	0.932867	NaN
A730090N16Rik	1	0	0	0	0	0	0.333333	0	0.12426	-0.0467727	0.0857058	0.585248	NaN
4931440P22Rik	5	2	1	1	0	0	2.66667	0.333333	1.61197	-0.467406	0.269456	0.0828068	NaN
Lekr1	10	3	6	7	6	4	6.33333	5.66667	5.80023	-0.261791	0.351109	0.455902	NaN
Veph1	0	0	3	6	0	1	1	2.33333	1.80816	0.0932784	0.214192	0.663208	NaN
Ptx3	1	6	1	2	1	4	2.66667	2.33333	3.21801	-0.203058	0.293317	0.488761	NaN
Shox2	0	0	0	0	0	0	0	0	0	NaN	NaN	NaN	NaN
Mlf1	2	0	4	0	2	1	2	1	1.40643	-0.235677	0.254912	0.355204	NaN
Lxn	0	0	0	1	1	0	0	0.666667	0.274611	0.112032	0.13876	0.41945	NaN
Iqcj	0	0	0	0	0	0	0	0	0	NaN	NaN	NaN	NaN
Gm21949	0	0	0	0	0	0	0	0	0	NaN	NaN	NaN	NaN
Schip1	0	0	0	0	0	0	0	0	0	NaN	NaN	NaN	NaN
Il12a	0	0	0	0	0	0	0	0	0	NaN	NaN	NaN	NaN
1110032F04Rik	0	0	0	0	0	0	0	0	0	NaN	NaN	NaN	NaN
Ift80	15	3	6	3	14	8	8	8.33333	7.11782	-0.193515	0.351357	0.581795	NaN
Mir15b	0	0	0	0	0	0	0	0	0	NaN	NaN	NaN	NaN
Mir16-2	0	0	0	0	0	0	0	0	0	NaN	NaN	NaN	NaN
Trim59	4	0	2	4	2	10	2	5.33333	3.30558	0.322624	0.311997	0.301107	NaN
Gm1647	0	0	0	0	2	0	0	0.666667	0.198817	0.0614294	0.103217	0.551743	NaN
Arl14	0	0	0	0	0	0	0	0	0	NaN	NaN	NaN	NaN
B3galnt1	2	0	3	0	0	1	1.66667	0.333333	1.00546	-0.247508	0.220174	0.260951	NaN
Sptssb	0	0	0	0	0	0	0	0	0	NaN	NaN	NaN	NaN
Otol1	0	0	0	0	0	0	0	0	0	NaN	NaN	NaN	NaN
Gm6634	1	0	0	0	0	0	0.333333	0	0.12426	-0.0467727	0.0857058	0.585248	NaN
Sis	9	0	1	1	4	1	3.33333	2	2.04379	-0.198623	0.281155	0.479905	NaN
Slitrk3	0	0	0	0	1	0	0	0.333333	0.0994083	0.0339352	0.0775413	0.661648	NaN
Gm20754	0	1	0	0	0	0	0.333333	0	0.306656	-0.0883264	0.116273	0.447464	NaN
4930509J09Rik	0	0	0	0	0	0	0	0	0	NaN	NaN	NaN	NaN
Gm20356	0	0	0	2	0	0	0	0.666667	0.350405	0.0901085	0.123767	0.466582	NaN
Zbbx	0	0	0	1	1	0	0	0.666667	0.274611	0.112032	0.13876	0.41945	NaN
Serpini2	0	0	0	0	0	0	0	0	0	NaN	NaN	NaN	NaN
Serpini1	1	4	1	0	0	0	2	0	1.55305	-0.471216	0.24343	0.0529007	NaN
2410007B07Rik	0	0	1	1	0	0	0.333333	0.333333	0.377363	-0.0121873	0.137326	0.929283	NaN
Fstl5	0	0	1	0	0	0	0.333333	0	0.20216	-0.0676165	0.102382	0.508976	NaN
4921511C10Rik	0	0	0	0	0	0	0	0	0	NaN	NaN	NaN	NaN
Gm17359	7	5	7	9	0	6	6.33333	5	6.2978	-0.20086	0.325328	0.536965	NaN
4930579G24Rik	4	1	9	14	2	12	4.66667	9.33333	7.0803	0.229532	0.328838	0.485171	NaN
Rxfp1	0	0	0	0	0	0	0	0	0	NaN	NaN	NaN	NaN
Tmem144	2	9	1	7	8	1	4	5.33333	5.38273	-0.118808	0.30954	0.70111	NaN
Fam198b	1	1	0	0	2	1	0.666667	1	0.780192	-0.00972845	0.217235	0.96428	NaN
Gria2	1	0	0	6	0	2	0.333333	2.66667	1.47639	0.28002	0.227206	0.217781	NaN
Glrb	0	0	1	0	0	0	0.333333	0	0.20216	-0.0676165	0.102382	0.508976	NaN
Pdgfc	5	3	2	2	1	2	3.33333	1.66667	2.69632	-0.403796	0.320594	0.207841	NaN
Tdo2	7596	3074	7385	5917	9295	9285	6018.33	8165.67	6737.18	-0.00848736	0.213207	NaN	NaN
Gucy1b3	13	5	11	14	7	9	9.66667	10	9.87524	-0.166865	0.350055	0.633588	NaN
Map9	2	5	2	3	6	2	3	3.66667	3.6091	-0.139421	0.327455	0.670273	NaN
Npy2r	0	0	0	0	0	0	0	0	0	NaN	NaN	NaN	NaN
Rbm46	0	1	4	1	1	1	1.66667	1	1.54037	-0.208605	0.257643	0.418132	NaN
4930564K09Rik	0	0	0	4	0	0	0	1.33333	0.700811	0.143404	0.152775	0.347902	NaN
1700028M03Rik	0	0	0	0	0	0	0	0	0	NaN	NaN	NaN	NaN
Sfrp2	0	1	0	1	0	0	0.333333	0.333333	0.481859	-0.0294799	0.145415	0.839346	NaN
Tlr2	0	0	0	0	5	1	0	2	0.647501	0.218199	0.186147	0.241121	NaN
Gm6525	0	0	0	2	5	3	0	3.33333	1.29882	0.516089	0.265292	0.0517313	NaN
4930565D16Rik	0	0	0	0	0	0	0	0	0	NaN	NaN	NaN	NaN
Fhdc1	1	1	2	0	0	0	1.33333	0	0.835236	-0.358205	0.217932	0.100248	NaN
Tigd4	0	0	0	0	0	2	0	0.666667	0.300918	0.0819024	0.11834	0.48888	NaN
Tmem154	0	0	0	1	0	2	0	1	0.476121	0.165185	0.165192	0.317332	NaN
Dear1	0	0	0	0	0	0	0	0	0	NaN	NaN	NaN	NaN
1700036G14Rik	0	0	0	0	0	0	0	0	0	NaN	NaN	NaN	NaN
Fam160a1	4	2	4	5	9	1	3.33333	5	3.84014	0.0129548	0.335351	0.969185	NaN
Prss48	0	0	0	3	0	0	0	1	0.525608	0.119553	0.140856	0.396014	NaN
Snord73a	0	0	1	0	1	0	0.333333	0.333333	0.301568	-0.0310583	0.129784	0.810867	NaN
Rnu73b	0	0	0	0	0	0	0	0	0	NaN	NaN	NaN	NaN
Mab21l2	2	0	0	1	0	0	0.666667	0.333333	0.423722	-0.0347947	0.144316	0.809477	NaN
Dclk2	0	2	2	5	4	1	1.33333	3.33333	2.44174	0.132972	0.290563	0.647213	NaN
Cd1d2	0	0	0	0	0	0	0	0	0	NaN	NaN	NaN	NaN
Kirrel	1	0	1	0	0	0	0.666667	0	0.32642	-0.150587	0.148684	0.311158	NaN
Fcrls	0	0	0	0	0	0	0	0	0	NaN	NaN	NaN	NaN
Cd5l	137	87	489	165	229	318	237.667	237.333	242.078	-0.225895	0.348512	NaN	NaN
Fcrl1	0	0	0	0	3	0	0	1	0.298225	0.0848998	0.120254	0.480187	NaN
Fcrl5	0	0	0	0	2	0	0	0.666667	0.198817	0.0614294	0.103217	0.551743	NaN
Arhgef11	3	3	1	6	3	2	2.33333	3.66667	3.14527	0.0567555	0.320987	0.859653	NaN
Lrrc71	0	0	0	1	0	0	0	0.333333	0.175203	0.0524841	0.0959391	0.58434	NaN
Pear1	2	4	9	11	14	15	5	13.3333	8.87042	0.387695	0.351018	0.269382	NaN
Ntrk1	0	1	1	2	2	5	0.666667	3	1.81033	0.282734	0.28196	0.315984	NaN
Insrr	0	0	0	0	0	0	0	0	0	NaN	NaN	NaN	NaN
Sh2d2a	1	0	0	4	0	0	0.333333	1.33333	0.825071	0.116009	0.169075	0.492624	NaN
Prcc	7	3	10	5	8	4	6.66667	5.66667	6.0845	-0.351794	0.350981	0.316191	NaN
Crabp2	0	0	0	0	0	0	0	0	0	NaN	NaN	NaN	NaN
Nes	0	4	0	2	3	1	1.33333	2	2.02572	-0.060693	0.248288	0.806885	NaN
Bcan	0	0	0	0	0	0	0	0	0	NaN	NaN	NaN	NaN
Hapln2	0	0	0	0	0	0	0	0	0	NaN	NaN	NaN	NaN
Ttc24	1	0	0	4	0	0	0.333333	1.33333	0.825071	0.116009	0.169075	0.492624	NaN
Iqgap3	0	0	1	0	0	0	0.333333	0	0.20216	-0.0676165	0.102382	0.508976	NaN
Mef2d	2	0	1	2	2	0	1	1.33333	0.999901	0.0151719	0.237155	0.94899	NaN
Mir3093	0	0	0	0	0	0	0	0	0	NaN	NaN	NaN	NaN
Mir9-1	0	0	0	0	0	0	0	0	0	NaN	NaN	NaN	NaN
Rhbg	6	3	6	10	10	12	5	10.6667	7.43011	0.342941	0.350816	0.328296	NaN
Tmem79	6	2	6	8	6	12	4.66667	8.66667	6.37541	0.236293	0.350309	0.499975	NaN
Paqr6	0	0	0	0	0	0	0	0	0	NaN	NaN	NaN	NaN
Bglap3	1	0	1	0	0	2	0.666667	0.666667	0.627338	-0.0182195	0.184247	0.921229	NaN
Bglap2	0	0	0	0	0	0	0	0	0	NaN	NaN	NaN	NaN
Bglap	0	0	0	0	0	0	0	0	0	NaN	NaN	NaN	NaN
Mex3a	2	0	0	0	2	0	0.666667	0.666667	0.447336	-0.0187324	0.147661	0.899051	NaN
Mir1905	0	0	0	0	0	0	0	0	0	NaN	NaN	NaN	NaN
Rab25	0	0	1	1	0	0	0.333333	0.333333	0.377363	-0.0121873	0.137326	0.929283	NaN
Rxfp4	0	0	0	0	0	0	0	0	0	NaN	NaN	NaN	NaN
1500004A13Rik	0	0	0	0	0	0	0	0	0	NaN	NaN	NaN	NaN
Msto1	5	0	1	1	2	0	2	1	1.19748	-0.177744	0.244901	0.467974	NaN
Rusc1	6	3	7	4	9	8	5.33333	7	5.87981	-0.0547748	0.351221	0.876068	NaN
Fdps	1123	230	350	359	772	608	567.667	579.667	511.951	-0.243281	0.250384	NaN	NaN
Pklr	171	33	27	39	105	62	77	68.6667	63.4256	-0.335579	0.324085	NaN	NaN
Fam189b	0	0	5	3	3	0	1.66667	2	1.83463	-0.0356502	0.224284	0.873707	NaN
Thbs3	1	0	1	2	2	0	0.666667	1.33333	0.875642	0.0723437	0.227166	0.750135	NaN
Mir92b	0	0	0	0	0	0	0	0	0	NaN	NaN	NaN	NaN
Muc1	3	0	1	1	3	0	1.33333	1.33333	1.04837	-0.0520137	0.238452	0.827328	NaN
Trim46	0	0	0	0	0	0	0	0	0	NaN	NaN	NaN	NaN
Slc50a1	14	0	4	8	5	0	6	4.33333	4.44694	-0.113104	0.288586	0.695115	NaN
Efna3	4	1	0	0	0	0	1.66667	0	0.803695	-0.287711	0.199214	0.148673	NaN
Efna4	2	0	0	1	2	0	0.666667	1	0.622539	0.0294093	0.190044	0.877018	NaN
Adam15	0	1	2	1	7	5	1	4.33333	2.33433	0.292771	0.295807	0.322303	NaN
Dcst1	0	0	0	0	0	0	0	0	0	NaN	NaN	NaN	NaN
Lenep	6	3	4	7	8	4	4.33333	6.33333	5.09769	0.0400183	0.350066	0.908987	NaN
Kcnn3	2	0	0	2	0	1	0.666667	1	0.749384	0.0569165	0.194221	0.769484	NaN
Chrnb2	0	0	3	5	1	1	1	2.33333	1.73236	0.112245	0.242772	0.643831	NaN
She	4	2	9	7	15	11	5	11	7.30239	0.290977	0.351307	0.407518	NaN
Atp8b2	7	2	0	3	1	2	3	2	2.40906	-0.170864	0.291304	0.557507	NaN
Gm19710	4	4	5	6	15	4	4.33333	8.33333	5.87864	0.14136	0.349956	0.68626	NaN
1700094D03Rik	12	6	7	12	12	9	8.33333	11	9.39564	-0.0217976	0.344812	0.949595	NaN
Mir190b	0	0	0	0	0	0	0	0	0	NaN	NaN	NaN	NaN
Nup210l	6	0	4	6	1	1	3.33333	2.66667	2.85528	-0.0897912	0.290083	0.756913	NaN
Rps27	0	0	0	0	3	1	0	1.33333	0.448684	0.17061	0.167558	0.308575	NaN
Gm9846	0	0	0	0	0	0	0	0	0	NaN	NaN	NaN	NaN
Creb3l4	0	0	0	2	0	0	0	0.666667	0.350405	0.0901085	0.123767	0.466582	NaN
Crtc2	75	24	57	42	14	75	52	43.6667	48.237	-0.291278	0.347634	NaN	NaN
Dennd4b	0	1	0	1	0	2	0.333333	1	0.782777	0.0672009	0.192908	0.727572	NaN
Gatad2b	4	2	2	10	13	2	2.66667	8.33333	4.85992	0.422898	0.340476	0.214207	NaN
Slc27a3	0	1	0	1	1	0	0.333333	0.666667	0.581268	0.00938045	0.178508	0.958091	NaN
Npr1	6	0	1	6	8	9	2.33333	7.66667	4.14833	0.513251	0.336609	0.127317	NaN
S100a14	0	1	0	0	0	0	0.333333	0	0.306656	-0.0883264	0.116273	0.447464	NaN
S100a2	0	0	0	0	0	0	0	0	0	NaN	NaN	NaN	NaN
S100a3	0	0	0	0	0	0	0	0	0	NaN	NaN	NaN	NaN
S100a4	6	1	6	13	7	3	4.33333	7.66667	5.69004	0.192621	0.340703	0.571827	NaN
S100a5	0	0	0	0	0	0	0	0	0	NaN	NaN	NaN	NaN
S100a6	11	0	8	6	18	5	6.33333	9.66667	6.577	0.0808273	0.34529	0.814919	NaN
S100a7a	1	0	0	2	3	0	0.333333	1.66667	0.77289	0.171177	0.206315	0.406717	NaN
S100a8	0	0	0	0	0	0	0	0	0	NaN	NaN	NaN	NaN
S100a9	3	1	0	3	0	0	1.33333	1	1.20504	-0.0458007	0.208608	0.826219	NaN
Pglyrp4	0	0	0	0	0	0	0	0	0	NaN	NaN	NaN	NaN
4930529C04Rik	3	0	8	5	2	0	3.66667	2.33333	3.06489	-0.1723	0.271412	0.525541	NaN
9130204L05Rik	0	0	0	0	0	0	0	0	0	NaN	NaN	NaN	NaN
Pglyrp3	0	0	0	0	0	0	0	0	0	NaN	NaN	NaN	NaN
Lor	0	1	1	1	0	0	0.666667	0.333333	0.684019	-0.107627	0.18557	0.561926	NaN
Prr9	0	0	0	1	0	0	0	0.333333	0.175203	0.0524841	0.0959391	0.58434	NaN
Lelp1	0	0	0	0	0	0	0	0	0	NaN	NaN	NaN	NaN
Sprr2a2	0	0	0	0	0	0	0	0	0	NaN	NaN	NaN	NaN
Sprr2a1	0	0	0	0	0	0	0	0	0	NaN	NaN	NaN	NaN
Sprr2b	0	0	0	0	0	0	0	0	0	NaN	NaN	NaN	NaN
Sprr2d	0	0	0	0	0	0	0	0	0	NaN	NaN	NaN	NaN
Sprr2e	0	0	0	0	0	0	0	0	0	NaN	NaN	NaN	NaN
Sprr2f	1	0	1	0	0	0	0.666667	0	0.32642	-0.150587	0.148684	0.311158	NaN
Sprr2g	0	0	0	0	0	0	0	0	0	NaN	NaN	NaN	NaN
Sprr2h	0	0	0	0	0	0	0	0	0	NaN	NaN	NaN	NaN
Sprr2i	0	0	0	0	0	0	0	0	0	NaN	NaN	NaN	NaN
Sprr2j-ps	0	0	0	0	0	0	0	0	0	NaN	NaN	NaN	NaN
Sprr2k	0	0	0	0	0	0	0	0	0	NaN	NaN	NaN	NaN
Sprr1b	0	0	1	0	0	0	0.333333	0	0.20216	-0.0676165	0.102382	0.508976	NaN
Sprr3	0	0	0	0	0	0	0	0	0	NaN	NaN	NaN	NaN
Sprr1a	0	0	0	0	0	0	0	0	0	NaN	NaN	NaN	NaN
Sprr4	0	0	0	0	0	0	0	0	0	NaN	NaN	NaN	NaN
Ivl	0	0	0	0	0	0	0	0	0	NaN	NaN	NaN	NaN
Smcp	0	0	0	0	0	0	0	0	0	NaN	NaN	NaN	NaN
Lce6a	0	0	0	0	0	0	0	0	0	NaN	NaN	NaN	NaN
Lce1a1	8	0	4	23	2	3	4	9.33333	6.48257	0.299822	0.301822	0.320528	NaN
Lce1b	0	0	0	0	0	0	0	0	0	NaN	NaN	NaN	NaN
Lce1a2	0	0	0	0	0	0	0	0	0	NaN	NaN	NaN	NaN
Lce1c	0	0	0	0	0	0	0	0	0	NaN	NaN	NaN	NaN
Lce1d	0	0	0	0	0	0	0	0	0	NaN	NaN	NaN	NaN
Lce1e	0	0	0	0	0	0	0	0	0	NaN	NaN	NaN	NaN
Lce1f	0	0	0	0	0	0	0	0	0	NaN	NaN	NaN	NaN
Lce1g	0	0	0	0	0	0	0	0	0	NaN	NaN	NaN	NaN
Lce1h	0	0	0	0	0	0	0	0	0	NaN	NaN	NaN	NaN
Lce1i	0	0	0	0	0	0	0	0	0	NaN	NaN	NaN	NaN
Lce1k	0	0	0	0	0	0	0	0	0	NaN	NaN	NaN	NaN
Kprp	0	0	0	0	0	0	0	0	0	NaN	NaN	NaN	NaN
Lce1l	0	0	0	0	0	0	0	0	0	NaN	NaN	NaN	NaN
2310050C09Rik	0	0	0	0	0	0	0	0	0	NaN	NaN	NaN	NaN
Lce3a	0	0	0	0	0	0	0	0	0	NaN	NaN	NaN	NaN
Lce3b	0	0	0	0	0	0	0	0	0	NaN	NaN	NaN	NaN
Lce3c	0	0	0	0	0	0	0	0	0	NaN	NaN	NaN	NaN
Lce3d	0	0	0	0	0	0	0	0	0	NaN	NaN	NaN	NaN
Lce3e	0	0	0	0	0	0	0	0	0	NaN	NaN	NaN	NaN
Lce3f	0	0	0	0	0	0	0	0	0	NaN	NaN	NaN	NaN
Crct1	0	0	0	0	0	0	0	0	0	NaN	NaN	NaN	NaN
Lce1m	0	0	0	0	0	0	0	0	0	NaN	NaN	NaN	NaN
Gm4858	0	0	1	0	0	0	0.333333	0	0.20216	-0.0676165	0.102382	0.508976	NaN
Crnn	0	0	0	0	0	0	0	0	0	NaN	NaN	NaN	NaN
Flg2	0	0	1	3	0	0	0.333333	1	0.727768	0.0677772	0.161554	0.674826	NaN
Hrnr	0	0	0	0	0	0	0	0	0	NaN	NaN	NaN	NaN
Rptn	0	0	0	0	0	0	0	0	0	NaN	NaN	NaN	NaN
Mir5124	0	0	0	0	0	0	0	0	0	NaN	NaN	NaN	NaN
Tchh	1	0	1	2	4	4	0.666667	3.33333	1.67629	0.376592	0.291881	0.196973	NaN
Tchhl1	0	0	0	1	0	0	0	0.333333	0.175203	0.0524841	0.0959391	0.58434	NaN
S100a11	8	4	2	4	14	6	4.66667	8	5.6203	0.112867	0.349919	0.747034	NaN
Tdpoz2	0	0	0	0	0	0	0	0	0	NaN	NaN	NaN	NaN
Tdpoz1	0	0	0	0	0	0	0	0	0	NaN	NaN	NaN	NaN
Tdpoz4	0	0	0	0	0	0	0	0	0	NaN	NaN	NaN	NaN
Tdpoz3	0	0	0	0	0	0	0	0	0	NaN	NaN	NaN	NaN
Gm9125	0	0	0	0	0	0	0	0	0	NaN	NaN	NaN	NaN
Tdpoz5	0	0	0	0	0	0	0	0	0	NaN	NaN	NaN	NaN
Gm10697	0	0	0	0	0	0	0	0	0	NaN	NaN	NaN	NaN
Gm10696	1	0	0	0	0	0	0.333333	0	0.12426	-0.0467727	0.0857058	0.585248	NaN
Them5	0	0	0	1	2	0	0	1	0.374019	0.146132	0.156515	0.350478	NaN
C2cd4d	0	0	0	0	2	1	0	1	0.349276	0.141106	0.154044	0.35966	NaN
Lingo4	0	0	0	0	0	0	0	0	0	NaN	NaN	NaN	NaN
Tdrkh	11	4	1	4	11	6	5.33333	7	5.4927	-0.0203676	0.346922	0.953183	NaN
Oaz3	1	0	1	8	5	4	0.666667	5.66667	2.82692	0.642812	0.316021	0.0419436	NaN
Riiad1	0	0	0	1	0	0	0	0.333333	0.175203	0.0524841	0.0959391	0.58434	NaN
Celf3	1	0	4	11	1	0	1.66667	4	2.95954	0.14335	0.244444	0.557585	NaN
Tuft1	7	3	3	4	19	2	4.33333	8.33333	5.28675	0.125671	0.3415	0.712877	NaN
Selenbp2	404	151	49	79	893	282	201.333	418	251.454	0.162382	0.338004	NaN	NaN
Pi4kb	1	6	3	5	7	3	3.33333	5	4.59393	-0.0622672	0.329732	0.850217	NaN
Tmod4	0	1	3	4	0	0	1.33333	1.33333	1.61395	-0.03925	0.21021	0.851881	NaN
Scnm1	3	3	7	5	12	18	4.33333	11.6667	7.48505	0.381451	0.349298	0.274811	NaN
Tnfaip8l2	0	0	0	0	1	0	0	0.333333	0.0994083	0.0339352	0.0775413	0.661648	NaN
Sema6c	1	1	2	3	3	2	1.33333	2.66667	1.95999	0.117936	0.303523	0.697604	NaN
Mllt11	8	3	7	5	5	3	6	4.33333	5.1536	-0.409311	0.349904	0.242089	NaN
Gm128	0	0	0	0	0	0	0	0	0	NaN	NaN	NaN	NaN
Bnipl	0	1	0	0	0	0	0.333333	0	0.306656	-0.0883264	0.116273	0.447464	NaN
Anxa9	0	1	5	0	0	0	2	0	1.31746	-0.345682	0.215503	0.108698	NaN
4930558C23Rik	0	0	0	0	0	0	0	0	0	NaN	NaN	NaN	NaN
Gm4349	0	0	0	0	0	0	0	0	0	NaN	NaN	NaN	NaN
Ctsk	4	1	0	4	1	3	1.66667	2.66667	2.05529	0.104359	0.284516	0.713771	NaN
Hormad1	0	0	1	6	0	0	0.333333	2	1.25338	0.136506	0.180043	0.448339	NaN
Golph3l	5	2	5	9	8	9	4	8.66667	5.97163	0.330342	0.351039	0.346684	NaN
Adamtsl4	6	1	1	4	8	4	2.66667	5.33333	3.35229	0.220759	0.335293	0.510277	NaN
C920021L13Rik	3	5	1	1	3	1	3	1.66667	2.73211	-0.38791	0.306819	0.206124	NaN
BC028528	3	0	4	0	0	0	2.33333	0	1.18142	-0.401225	0.228636	0.0792827	NaN
Gm9054	0	0	0	0	0	0	0	0	0	NaN	NaN	NaN	NaN
Mir1946b	0	0	0	0	0	0	0	0	0	NaN	NaN	NaN	NaN
Mtmr11	19	7	7	4	10	6	11	6.66667	8.5203	-0.669442	0.347862	0.0542989	NaN
Sf3b4	13	3	5	4	4	2	7	3.33333	4.94551	-0.60745	0.348185	0.0810514	NaN
Sv2a	0	0	0	0	3	0	0	1	0.298225	0.0848998	0.120254	0.480187	NaN
Hist2h2ab	0	0	0	0	0	0	0	0	0	NaN	NaN	NaN	NaN
Hist2h2ac	0	1	0	0	0	0	0.333333	0	0.306656	-0.0883264	0.116273	0.447464	NaN
Hist2h3c2	3	0	0	0	5	1	1	2	1.02028	0.0664928	0.211417	0.753134	NaN
Hist2h2aa1	0	0	0	0	0	0	0	0	0	NaN	NaN	NaN	NaN
Hist2h2aa2	0	0	0	0	0	0	0	0	0	NaN	NaN	NaN	NaN
Hist2h3c1	4	2	2	2	1	4	2.66667	2.33333	2.56632	-0.158553	0.316006	0.61585	NaN
Hist2h4	1	0	0	2	0	0	0.333333	0.666667	0.474665	0.0521888	0.14762	0.723688	NaN
Hist2h3b	0	0	0	0	1	4	0	1.66667	0.701245	0.217187	0.185671	0.242105	NaN
Hist2h2bb	0	0	0	0	0	0	0	0	0	NaN	NaN	NaN	NaN
Fcgr1	0	2	3	4	0	1	1.66667	1.66667	2.07106	-0.0714571	0.247135	0.772472	NaN
Terc	0	0	0	0	0	0	0	0	0	NaN	NaN	NaN	NaN
BC107364	0	3	0	0	0	0	1	0	0.919969	-0.185964	0.165388	0.260839	NaN
Gm15441	1	6	8	5	5	8	5	6	6.15821	-0.142473	0.336129	0.671665	NaN
Ankrd34a	0	0	0	0	0	0	0	0	0	NaN	NaN	NaN	NaN
Lix1l	11	3	4	1	4	7	6	4	4.72151	-0.373643	0.342639	0.2755	NaN
6330549D23Rik	6	0	1	3	6	1	2.33333	3.33333	2.22023	0.0576623	0.294997	0.845027	NaN
Itga10	4	2	1	9	1	4	2.33333	4.66667	3.59058	0.199254	0.312126	0.523229	NaN
Ankrd35	2	1	5	1	1	3	2.66667	1.66667	2.29196	-0.269183	0.300701	0.370687	NaN
Nudt17	0	0	0	0	0	0	0	0	0	NaN	NaN	NaN	NaN
Polr3c	1	0	4	2	2	2	1.66667	2	1.78304	-0.0380476	0.280696	0.892179	NaN
Cd160	0	0	1	2	2	3	0.333333	2.33333	1.20276	0.301102	0.256174	0.239842	NaN
4930442L01Rik	0	0	2	0	0	0	0.666667	0	0.40432	-0.115838	0.13268	0.382629	NaN
Gja8	0	0	0	0	0	0	0	0	0	NaN	NaN	NaN	NaN
Gja5	0	0	0	0	1	0	0	0.333333	0.0994083	0.0339352	0.0775413	0.661648	NaN
Bcl9	2	3	4	6	6	7	3	6.33333	4.67801	0.213952	0.34489	0.535029	NaN
Olfr1402	0	0	0	0	0	0	0	0	0	NaN	NaN	NaN	NaN
Gm5544	1	0	0	0	0	0	0.333333	0	0.12426	-0.0467727	0.0857058	0.585248	NaN
Adam30	0	0	0	0	0	0	0	0	0	NaN	NaN	NaN	NaN
Reg4	2	0	0	0	1	3	0.666667	1.33333	0.799305	0.078567	0.199925	0.694333	NaN
Phgdh	0	0	0	0	0	0	0	0	0	NaN	NaN	NaN	NaN
Zfp697	2	1	0	1	2	3	1	2	1.38057	0.104393	0.270881	0.699954	NaN
Hsd3b4	0	0	0	0	0	0	0	0	0	NaN	NaN	NaN	NaN
Gm10681	0	0	0	0	0	0	0	0	0	NaN	NaN	NaN	NaN
Hsd3b5	192	38	26	95	232	130	85.3333	152.333	100.034	0.367817	0.322144	NaN	NaN
Hsd3b3	242	81	48	61	173	124	123.667	119.333	111.156	-0.3538	0.30523	NaN	NaN
Hsd3b6	0	0	0	0	0	0	0	0	0	NaN	NaN	NaN	NaN
Hsd3b1	0	0	0	0	0	0	0	0	0	NaN	NaN	NaN	NaN
Hao2	1	0	1	1	0	0	0.666667	0.333333	0.501622	-0.0745642	0.175846	0.671542	NaN
Wars2	5	3	7	13	32	7	5	17.3333	9.4683	0.601902	0.351205	0.0865618	NaN
Tbx15	0	0	0	4	0	0	0	1.33333	0.700811	0.143404	0.152775	0.347902	NaN
Spag17	0	0	0	5	6	2	0	4.33333	1.77338	0.622706	0.281887	0.0271703	NaN
4930406D18Rik	0	0	0	0	0	0	0	0	0	NaN	NaN	NaN	NaN
Fam46c	6	5	2	0	8	5	4.33333	4.33333	4.23072	-0.211013	0.32556	0.516886	NaN
Vtcn1	0	1	0	0	0	0	0.333333	0	0.306656	-0.0883264	0.116273	0.447464	NaN
Trim45	2	0	0	2	3	1	0.666667	2	1.04761	0.184993	0.246671	0.453281	NaN
Cd101	0	0	1	0	3	0	0.333333	1	0.500385	0.0311706	0.150629	0.83606	NaN
Ptgfrn	16	1	12	6	10	8	9.66667	8	7.9697	-0.309341	0.351372	0.378653	NaN
Cd2	0	0	0	0	0	0	0	0	0	NaN	NaN	NaN	NaN
Igsf3	8	3	5	5	21	6	5.33333	10.6667	6.79119	0.216485	0.351329	0.53777	NaN
Mab21l3	0	2	2	0	1	0	1.33333	0.333333	1.11704	-0.264307	0.217084	0.223401	NaN
Slc22a15	13	2	10	7	15	13	8.33333	11.6667	8.9238	0.0427372	0.348349	0.902357	NaN
Nhlh2	0	0	0	0	0	0	0	0	0	NaN	NaN	NaN	NaN
Casq2	3	1	3	1	3	0	2.33333	1.33333	1.75934	-0.286672	0.287438	0.318601	NaN
Vangl1	15	3	4	6	13	1	7.33333	6.66667	6.08649	-0.221339	0.343921	0.51985	NaN
A230001M10Rik	0	0	0	0	2	0	0	0.666667	0.198817	0.0614294	0.103217	0.551743	NaN
Ngf	1	0	2	2	0	0	1	0.666667	0.878985	-0.0651616	0.199022	0.743358	NaN
2410057H14Rik	0	0	0	0	0	0	0	0	0	NaN	NaN	NaN	NaN
Tspan2	2	3	0	2	9	0	1.66667	3.66667	2.41357	0.0424542	0.264659	0.872557	NaN
Tshb	0	0	0	0	0	0	0	0	0	NaN	NaN	NaN	NaN
Sycp1	0	0	0	2	1	0	0	1	0.449814	0.160318	0.16308	0.325576	NaN
Nr1h5	6	1	3	5	2	1	3.33333	2.66667	2.88398	-0.164681	0.317554	0.604044	NaN
Ampd1	0	0	0	0	0	0	0	0	0	NaN	NaN	NaN	NaN
Dennd2c	1	4	6	5	9	3	3.66667	5.66667	4.78591	-0.0323833	0.335648	0.923139	NaN
Syt6	0	0	0	0	0	0	0	0	0	NaN	NaN	NaN	NaN
Atg4a	0	1	2	1	1	1	1	1	1.13605	-0.0900507	0.246593	0.714977	NaN
Olfml3	2	1	1	2	1	2	1.33333	1.66667	1.50807	-0.01172	0.284257	0.967112	NaN
Gm15471	0	0	0	0	0	2	0	0.666667	0.300918	0.0819024	0.11834	0.48888	NaN
Bcl2l15	6	2	10	22	15	4	6	13.6667	9.32789	0.324711	0.346637	0.348889	NaN
Ptpn22	0	0	1	0	3	1	0.333333	1.33333	0.650844	0.0932533	0.191756	0.626746	NaN
A130049A11Rik	0	0	0	0	0	0	0	0	0	NaN	NaN	NaN	NaN
Phtf1	2	6	5	7	14	4	4.33333	8.33333	6.31923	0.0796639	0.345619	0.817706	NaN
Fam19a3	0	0	0	0	0	0	0	0	0	NaN	NaN	NaN	NaN
Ppm1j	0	0	2	0	5	0	0.666667	1.66667	0.901362	0.0230843	0.17069	0.892421	NaN
Capza1	11	2	5	10	10	0	6	6.66667	5.73708	-0.0559929	0.327237	0.864139	NaN
Wnt2b	0	0	0	0	0	1	0	0.333333	0.150459	0.0469885	0.090915	0.605267	NaN
4930564D02Rik	0	0	0	0	0	0	0	0	0	NaN	NaN	NaN	NaN
1700095B22Rik	0	0	0	1	0	0	0	0.333333	0.175203	0.0524841	0.0959391	0.58434	NaN
Kcnd3	0	0	1	0	0	0	0.333333	0	0.20216	-0.0676165	0.102382	0.508976	NaN
Fam212b	0	0	0	0	0	0	0	0	0	NaN	NaN	NaN	NaN
Gm5547	0	0	2	0	1	0	0.666667	0.333333	0.503728	-0.0860867	0.152342	0.572013	NaN
Adora3	1	1	2	1	0	0	1.33333	0.333333	1.01044	-0.262296	0.232923	0.26012	NaN
I830077J02Rik	1	0	0	0	2	0	0.333333	0.666667	0.323076	0.0216865	0.134109	0.871535	NaN
Ovgp1	1	0	0	1	0	1	0.333333	0.666667	0.449921	0.0610043	0.170384	0.720313	NaN
Pifo	0	0	0	0	0	0	0	0	0	NaN	NaN	NaN	NaN
Chia	0	0	0	0	0	0	0	0	0	NaN	NaN	NaN	NaN
Chi3l3	0	0	0	0	0	0	0	0	0	NaN	NaN	NaN	NaN
Chi3l4	0	0	1	0	0	0	0.333333	0	0.20216	-0.0676165	0.102382	0.508976	NaN
BC051070	1	2	2	0	2	0	1.66667	0.666667	1.34071	-0.301379	0.25081	0.22951	NaN
2010016I18Rik	5	0	4	12	1	2	3	5	3.9327	0.150071	0.2917	0.606923	NaN
Cd53	2	0	2	2	0	4	1.33333	2	1.60508	0.0620157	0.254817	0.807716	NaN
Olfr266	0	0	0	0	0	0	0	0	0	NaN	NaN	NaN	NaN
Kcna3	0	0	0	0	0	0	0	0	0	NaN	NaN	NaN	NaN
AI504432	3	0	0	0	0	0	1	0	0.372779	-0.115808	0.132775	0.383092	NaN
Kcna2	6	0	9	5	6	5	5	5.33333	4.78976	-0.101418	0.336642	0.763215	NaN
Kcna10	0	0	0	0	0	0	0	0	0	NaN	NaN	NaN	NaN
Cym	0	0	0	1	0	0	0	0.333333	0.175203	0.0524841	0.0959391	0.58434	NaN
A630076J17Rik	0	0	0	0	0	0	0	0	0	NaN	NaN	NaN	NaN
Prok1	0	0	0	0	0	0	0	0	0	NaN	NaN	NaN	NaN
Slc16a4	0	0	1	4	9	0	0.333333	4.33333	1.79765	0.332447	0.246376	0.177225	NaN
Kcnc4	1	0	0	0	0	0	0.333333	0	0.12426	-0.0467727	0.0857058	0.585248	NaN
Slc6a17	0	0	0	0	0	3	0	1	0.451377	0.109801	0.135492	0.417715	NaN
Ubl4b	0	0	0	0	0	0	0	0	0	NaN	NaN	NaN	NaN
Alx3	0	0	0	0	0	0	0	0	0	NaN	NaN	NaN	NaN
Eps8l3	0	0	0	0	0	0	0	0	0	NaN	NaN	NaN	NaN
4933431E20Rik	6	3	5	10	13	6	4.66667	9.66667	6.62342	0.291261	0.351274	0.407016	NaN
Gnat2	0	0	0	0	0	2	0	0.666667	0.300918	0.0819024	0.11834	0.48888	NaN
Gpr61	0	0	0	0	0	0	0	0	0	NaN	NaN	NaN	NaN
Cyb561d1	13	6	5	1	3	8	8	4	6.14321	-0.573341	0.345919	0.0974302	NaN
Atxn7l2	0	0	0	0	0	0	0	0	0	NaN	NaN	NaN	NaN
Sypl2	0	0	0	0	0	0	0	0	0	NaN	NaN	NaN	NaN
Psma5	239	33	142	139	193	172	138	168	137.942	-0.000392816	0.287811	NaN	NaN
Mybphl	0	0	0	0	0	0	0	0	0	NaN	NaN	NaN	NaN
Gm12522	0	1	1	1	2	3	0.666667	2	1.33421	0.146399	0.263514	0.578508	NaN
Psrc1	0	0	0	0	0	0	0	0	0	NaN	NaN	NaN	NaN
Celsr2	1	0	0	0	1	1	0.333333	0.666667	0.374127	0.0431967	0.164468	0.792824	NaN
5330417C22Rik	3	0	2	2	0	0	1.66667	0.666667	1.1275	-0.141799	0.218872	0.517074	NaN
1700013F07Rik	0	0	0	0	0	0	0	0	0	NaN	NaN	NaN	NaN
Scarna2	0	0	0	2	1	0	0	1	0.449814	0.160318	0.16308	0.325576	NaN
Wdr47	7	0	3	3	3	0	3.33333	2	2.30013	-0.196344	0.282793	0.487493	NaN
Aknad1	3	1	1	6	0	0	1.66667	2	1.93281	0.0229978	0.241028	0.923985	NaN
Fndc7	1	1	1	0	0	0	1	0	0.633076	-0.287859	0.198467	0.146943	NaN
Henmt1	1	0	4	0	3	0	1.66667	1	1.23112	-0.157404	0.216439	0.467078	NaN
Fam102b	8	0	12	9	1	7	6.66667	5.66667	6.14944	-0.104624	0.309954	0.735705	NaN
Slc25a54	0	0	0	0	0	0	0	0	0	NaN	NaN	NaN	NaN
Slc25a24	12	0	9	12	17	2	7	10.3333	7.40385	0.0818204	0.333503	0.806196	NaN
Vav3	5	1	7	6	9	3	4.33333	6	4.74034	-0.000376909	0.344423	0.999127	NaN
Ntng1	0	0	1	1	1	0	0.333333	0.666667	0.476771	0.0273373	0.172131	0.873813	NaN
Gm6602	0	0	0	0	0	0	0	0	0	NaN	NaN	NaN	NaN
Amy2b	0	0	0	0	0	0	0	0	0	NaN	NaN	NaN	NaN
Amy2a5	0	0	0	0	0	0	0	0	0	NaN	NaN	NaN	NaN
Amy2a4	0	0	0	0	0	0	0	0	0	NaN	NaN	NaN	NaN
Amy2a2	0	0	0	0	0	0	0	0	0	NaN	NaN	NaN	NaN
Amy2a3	0	0	0	0	0	0	0	0	0	NaN	NaN	NaN	NaN
Col11a1	5	0	5	11	0	0	3.33333	3.66667	3.55933	0.0212741	0.231495	0.926778	NaN
Mir669b	0	0	0	0	0	0	0	0	0	NaN	NaN	NaN	NaN
Vcam1	47	19	80	29	41	64	48.6667	44.6667	46.6255	-0.376447	0.333995	NaN	NaN
Gpr88	0	0	0	0	0	0	0	0	0	NaN	NaN	NaN	NaN
Cdc14a	6	5	4	11	6	5	5	7.33333	6.36346	0.0476028	0.349401	0.891631	NaN
Lrrc39	13	7	7	10	12	12	9	11.3333	9.92753	-0.071157	0.342433	0.835387	NaN
Trmt13	0	2	0	0	0	1	0.666667	0.333333	0.763772	-0.0978972	0.163877	0.550252	NaN
Sass6	4	4	10	9	10	8	6	9	7.51984	0.0225732	0.351275	0.948763	NaN
4930455H04Rik	0	0	0	2	0	0	0	0.666667	0.350405	0.0901085	0.123767	0.466582	NaN
1700061I17Rik	1	3	1	0	0	0	1.66667	0	1.24639	-0.427354	0.234284	0.0681391	NaN
D3Bwg0562e	3	2	7	6	0	1	4	2.33333	3.60289	-0.233118	0.293155	0.426495	NaN
4833424O15Rik	0	0	0	0	3	0	0	1	0.298225	0.0848998	0.120254	0.480187	NaN
Mir137	0	0	0	0	0	0	0	0	0	NaN	NaN	NaN	NaN
Slc44a3	5	3	1	5	3	6	3	4.66667	3.82042	0.0876001	0.334645	0.793498	NaN
A730020M07Rik	0	0	0	0	0	0	0	0	0	NaN	NaN	NaN	NaN
4930432M17Rik	0	0	0	0	0	0	0	0	0	NaN	NaN	NaN	NaN
F3	17	6	11	8	3	10	11.3333	7	9.38055	-0.514822	0.35128	0.142768	NaN
Abca4	0	0	0	0	0	0	0	0	0	NaN	NaN	NaN	NaN
Mir760	0	0	0	0	0	0	0	0	0	NaN	NaN	NaN	NaN
Pde5a	2	0	6	3	2	2	2.66667	2.33333	2.48682	-0.136158	0.296517	0.646097	NaN
4930447N08Rik	0	0	0	0	0	0	0	0	0	NaN	NaN	NaN	NaN
4933405D12Rik	0	0	0	1	0	1	0	0.666667	0.325662	0.123419	0.145033	0.394785	NaN
Usp53	4	5	5	7	11	7	4.66667	8.33333	6.41424	0.126839	0.351345	0.718091	NaN
Myoz2	0	0	0	0	0	0	0	0	0	NaN	NaN	NaN	NaN
Synpo2	4	0	0	2	1	0	1.33333	1	0.946852	-0.0357671	0.204167	0.860934	NaN
Prss12	3	1	0	0	0	0	1.33333	0	0.679435	-0.255826	0.189228	0.176392	NaN
Snora24	0	0	0	0	0	0	0	0	0	NaN	NaN	NaN	NaN
Ndst3	0	2	0	1	0	3	0.666667	1.33333	1.23989	0.0183672	0.205202	0.928678	NaN
Tram1l1	0	0	0	0	0	0	0	0	0	NaN	NaN	NaN	NaN
1700006A11Rik	2	0	0	0	0	0	0.666667	0	0.248519	-0.0844444	0.114201	0.459641	NaN
1700003H04Rik	0	0	0	0	0	0	0	0	0	NaN	NaN	NaN	NaN
Ndst4	0	0	0	0	0	0	0	0	0	NaN	NaN	NaN	NaN
Ugt8a	1	0	3	1	0	1	1.33333	0.666667	1.0564	-0.151877	0.229125	0.507422	NaN
Arsj	0	0	0	2	5	0	0	2.33333	0.847447	0.269586	0.203716	0.185721	NaN
Ank2	6	1	5	1	1	0	4	0.666667	2.33762	-0.642885	0.304889	0.0349801	NaN
Mir302b	0	0	0	0	0	0	0	0	0	NaN	NaN	NaN	NaN
Mir302c	0	0	0	0	0	0	0	0	0	NaN	NaN	NaN	NaN
Mir302a	0	0	0	0	0	0	0	0	0	NaN	NaN	NaN	NaN
Mir302d	0	0	0	0	0	0	0	0	0	NaN	NaN	NaN	NaN
Mir367	0	0	0	0	0	0	0	0	0	NaN	NaN	NaN	NaN
4930422G04Rik	4	0	1	8	6	0	1.66667	4.66667	2.69727	0.242855	0.275164	0.377462	NaN
Neurog2	0	0	0	0	0	0	0	0	0	NaN	NaN	NaN	NaN
Alpk1	5	2	1	4	9	1	2.66667	4.66667	3.18272	0.0927632	0.323556	0.774343	NaN
9830132P13Rik	0	0	1	5	0	2	0.333333	2.33333	1.37909	0.227654	0.221991	0.305123	NaN
D030025E07Rik	0	0	0	0	0	0	0	0	0	NaN	NaN	NaN	NaN
Pitx2	0	0	0	0	0	0	0	0	0	NaN	NaN	NaN	NaN
Gm5712	0	0	0	0	0	0	0	0	0	NaN	NaN	NaN	NaN
Elovl6	359	71	103	131	285	171	177.667	195.667	164.216	-0.160431	0.262678	NaN	NaN
Egf	3	1	1	5	1	0	1.66667	2	1.85702	0.00858416	0.267213	0.974373	NaN
6330410L21Rik	0	0	0	0	0	0	0	0	0	NaN	NaN	NaN	NaN
Lrit3	0	0	0	0	0	0	0	0	0	NaN	NaN	NaN	NaN
Rrh	0	0	0	0	0	0	0	0	0	NaN	NaN	NaN	NaN
Ccdc109b	0	0	0	0	0	0	0	0	0	NaN	NaN	NaN	NaN
Col25a1	0	0	0	2	1	0	0	1	0.449814	0.160318	0.16308	0.325576	NaN
Rpl34-ps1	0	0	0	0	0	0	0	0	0	NaN	NaN	NaN	NaN
Lef1	6	4	10	22	11	0	6.66667	11	8.94173	0.0875108	0.319304	0.784033	NaN
Cyp2u1	8	2	2	3	9	2	4	4.66667	3.73291	-0.086121	0.337526	0.798604	NaN
Dkk2	1	0	0	0	0	0	0.333333	0	0.12426	-0.0467727	0.0857058	0.585248	NaN
Gm5549	3	0	3	8	1	0	2	3	2.48029	0.0769818	0.254374	0.76217	NaN
Tbck	11	0	5	12	3	3	5.33333	6	5.22969	0.0374133	0.318048	0.906358	NaN
Npnt	7	5	9	6	11	10	7	9	7.87184	-0.0893683	0.349877	0.798393	NaN
Gstcd	4	2	2	0	0	2	2.66667	0.666667	1.81559	-0.412386	0.27785	0.137755	NaN
Ints12	17	3	9	5	4	8	9.66667	5.66667	7.32914	-0.524774	0.351349	0.135281	NaN
Arhgef38	0	0	0	0	0	0	0	0	0	NaN	NaN	NaN	NaN
Tet2	13	4	5	7	8	4	7.33333	6.33333	6.47632	-0.306826	0.351352	0.382515	NaN
Cxxc4	1	2	1	8	0	1	1.33333	3	2.49181	0.122198	0.261133	0.639818	NaN
Mir1895	0	0	0	0	0	0	0	0	0	NaN	NaN	NaN	NaN
4930539C22Rik	0	0	0	1	0	0	0	0.333333	0.175203	0.0524841	0.0959391	0.58434	NaN
Tacr3	0	0	0	0	0	0	0	0	0	NaN	NaN	NaN	NaN
Cenpe	4	1	5	4	4	0	3.33333	2.66667	2.91294	-0.20058	0.309353	0.516735	NaN
Slc9b2	3	0	5	2	0	0	2.66667	0.666667	1.73398	-0.255132	0.238516	0.284771	NaN
Slc9b1	4	1	3	6	3	5	2.66667	4.66667	3.51191	0.164594	0.334418	0.622592	NaN
4930539J05Rik	2	0	1	1	2	7	1	3.33333	1.87791	0.275272	0.280417	0.326272	NaN
Manba	16	1	3	6	4	14	6.66667	8	6.45657	0.0608151	0.337708	0.857088	NaN
4933401H06Rik	0	0	2	1	0	0	0.666667	0.333333	0.579523	-0.0639098	0.154988	0.68008	NaN
Bank1	1	0	3	1	0	2	1.33333	1	1.20686	-0.0921081	0.235024	0.695125	NaN
1700030L20Rik	0	0	0	0	0	0	0	0	0	NaN	NaN	NaN	NaN
Emcn	15	0	6	9	10	3	7	7.33333	6.09914	-0.0527318	0.338006	0.876027	NaN
Gm4861	0	0	0	1	0	0	0	0.333333	0.175203	0.0524841	0.0959391	0.58434	NaN
Ddit4l	6	4	3	2	10	5	4.33333	5.66667	4.67545	-0.0820599	0.346701	0.812899	NaN
Dapp1	3	2	12	2	7	8	5.66667	5.66667	5.66195	-0.206388	0.336479	0.539627	NaN
Gm5105	0	0	0	0	0	0	0	0	0	NaN	NaN	NaN	NaN
4930579F01Rik	0	0	0	2	4	0	0	2	0.748039	0.247985	0.196912	0.207897	NaN
0610031O16Rik	18	5	7	9	15	11	10	11.6667	9.90807	-0.112816	0.341318	0.740999	NaN
Adh6a	1	0	1	0	0	0	0.666667	0	0.32642	-0.150587	0.148684	0.311158	NaN
Adh6-ps1	313	232	110	242	498	153	218.333	297.667	247.2	-0.144399	0.308341	NaN	NaN
Mir1956	0	0	0	0	0	0	0	0	0	NaN	NaN	NaN	NaN
4930425O10Rik	0	0	0	0	0	1	0	0.333333	0.150459	0.0469885	0.090915	0.605267	NaN
Tspan5	0	2	4	2	8	3	2	4.33333	3.019	0.0788047	0.306504	0.797095	NaN
Stpg2	1	0	0	2	0	0	0.333333	0.666667	0.474665	0.0521888	0.14762	0.723688	NaN
Pdha2	0	0	0	0	0	0	0	0	0	NaN	NaN	NaN	NaN
Unc5c	10	2	8	18	15	5	6.66667	12.6667	8.87026	0.275313	0.351209	0.433098	NaN
Bmpr1b	2	0	0	0	0	0	0.666667	0	0.248519	-0.0844444	0.114201	0.459641	NaN
Gbp5	2	0	0	0	0	0	0.666667	0	0.248519	-0.0844444	0.114201	0.459641	NaN
Gbp1	3	0	0	6	5	3	1	4.66667	2.37241	0.446035	0.30006	0.137151	NaN
Gbp2	5	0	2	2	4	1	2.33333	2.33333	1.92412	-0.0772989	0.295627	0.793727	NaN
A830019L24Rik	0	0	0	0	0	0	0	0	0	NaN	NaN	NaN	NaN
Gm6260	0	0	0	0	0	0	0	0	0	NaN	NaN	NaN	NaN
Clca1	8	7	7	5	6	6	7.33333	5.66667	6.93101	-0.452912	0.351293	0.197304	NaN
Clca2	0	0	0	0	0	0	0	0	0	NaN	NaN	NaN	NaN
Clca4	0	0	0	1	0	0	0	0.333333	0.175203	0.0524841	0.0959391	0.58434	NaN
Gm6289	0	0	0	0	0	0	0	0	0	NaN	NaN	NaN	NaN
AI747448	3	1	1	4	15	2	1.66667	7	3.37445	0.446256	0.32545	0.170313	NaN
Clca6	1	0	0	2	1	0	0.333333	1	0.574073	0.103073	0.184549	0.576493	NaN
Clca3	0	0	0	0	0	0	0	0	0	NaN	NaN	NaN	NaN
Clca5	0	0	0	2	2	0	0	1.33333	0.549222	0.194844	0.177806	0.273155	NaN
Odf2l	3	6	11	4	3	10	6.66667	5.66667	6.9401	-0.295282	0.339994	0.385126	NaN
Col24a1	0	0	0	0	0	0	0	0	0	NaN	NaN	NaN	NaN
Wdr63	0	0	2	2	0	2	0.666667	1.33333	1.05564	0.0592752	0.207527	0.775164	NaN
Mcoln3	1	0	0	1	0	0	0.333333	0.333333	0.299462	0.00586576	0.129141	0.963771	NaN
Mcoln2	0	0	0	0	0	0	0	0	0	NaN	NaN	NaN	NaN
Lpar3	0	0	0	1	1	0	0	0.666667	0.274611	0.112032	0.13876	0.41945	NaN
Gm10636	0	0	0	0	0	0	0	0	0	NaN	NaN	NaN	NaN
Spata1	7	1	0	8	10	7	2.66667	8.33333	4.62539	0.487813	0.337912	0.148849	NaN
Uox	13599	3818	4973	7274	13369	8532	7463.33	9725	7753.09	0.00690421	0.185148	NaN	NaN
Gm16325	0	0	0	0	0	0	0	0	0	NaN	NaN	NaN	NaN
4930503B20Rik	3	1	1	1	0	0	1.66667	0.333333	1.0568	-0.300631	0.241108	0.212445	NaN
Ttll7	4	2	2	2	2	4	2.66667	2.66667	2.66573	-0.126015	0.323639	0.697004	NaN
Gm1653	0	0	0	0	0	0	0	0	0	NaN	NaN	NaN	NaN
Ifi44	6	1	1	5	8	5	2.66667	6	3.67795	0.301543	0.339356	0.374232	NaN
Ifi44l	0	0	0	0	0	0	0	0	0	NaN	NaN	NaN	NaN
Ptgfr	0	0	2	1	0	0	0.666667	0.333333	0.579523	-0.0639098	0.154988	0.68008	NaN
Gipc2	0	0	1	1	0	0	0.333333	0.333333	0.377363	-0.0121873	0.137326	0.929283	NaN
Fam73a	2	4	6	8	9	5	4	7.33333	5.7367	0.113418	0.34712	0.743865	NaN
Ak5	0	0	0	0	0	0	0	0	0	NaN	NaN	NaN	NaN
AI115009	0	0	0	3	0	0	0	1	0.525608	0.119553	0.140856	0.396014	NaN
St6galnac5	0	0	0	0	0	0	0	0	0	NaN	NaN	NaN	NaN
St6galnac3	3	0	3	5	0	1	2	2	2.00573	-0.0116447	0.254292	0.963476	NaN
5730460C07Rik	0	0	0	0	0	0	0	0	0	NaN	NaN	NaN	NaN
Asb17	0	0	0	0	0	0	0	0	0	NaN	NaN	NaN	NaN
2510003D18Rik	0	0	0	0	0	0	0	0	0	NaN	NaN	NaN	NaN
Msh4	0	0	0	1	0	0	0	0.333333	0.175203	0.0524841	0.0959391	0.58434	NaN
Snord45b	0	0	0	0	0	0	0	0	0	NaN	NaN	NaN	NaN
Snord45c	0	0	0	0	0	0	0	0	0	NaN	NaN	NaN	NaN
Slc44a5	0	1	0	1	0	0	0.333333	0.333333	0.481859	-0.0294799	0.145415	0.839346	NaN
Lhx8	0	0	0	0	0	0	0	0	0	NaN	NaN	NaN	NaN
AI606473	0	0	0	0	0	0	0	0	0	NaN	NaN	NaN	NaN
4922501L14Rik	0	0	0	1	0	0	0	0.333333	0.175203	0.0524841	0.0959391	0.58434	NaN
Tnni3k	0	0	0	0	0	0	0	0	0	NaN	NaN	NaN	NaN
Fpgt	18	7	2	8	14	12	9	11.3333	9.38643	-0.0344124	0.35114	0.921931	NaN
Lrriq3	0	0	3	1	0	0	1	0.333333	0.781683	-0.102937	0.167081	0.537835	NaN
9330178D15Rik	0	0	0	0	1	0	0	0.333333	0.0994083	0.0339352	0.0775413	0.661648	NaN
4930570G19Rik	0	0	1	0	0	1	0.333333	0.333333	0.352619	-0.0175247	0.135059	0.89676	NaN
Negr1	0	0	0	0	0	0	0	0	0	NaN	NaN	NaN	NaN
Mir186	0	0	0	0	0	0	0	0	0	NaN	NaN	NaN	NaN
Ptger3	0	0	0	0	1	0	0	0.333333	0.0994083	0.0339352	0.0775413	0.661648	NaN
Lrrc7	4	2	4	12	7	5	3.33333	8	5.46958	0.353933	0.346577	0.307148	NaN
Gm20752	0	0	2	0	0	0	0.666667	0	0.40432	-0.115838	0.13268	0.382629	NaN
Depdc1a	7	1	5	9	6	9	4.33333	8	5.71468	0.253166	0.349036	0.46825	NaN
Rpe65	0	0	0	0	0	0	0	0	0	NaN	NaN	NaN	NaN
Vmn1r2	0	0	0	0	0	0	0	0	0	NaN	NaN	NaN	NaN
Vmn1r3	0	0	0	0	0	0	0	0	0	NaN	NaN	NaN	NaN
2210414B05Rik	0	0	0	0	0	0	0	0	0	NaN	NaN	NaN	NaN
Mos	0	0	0	0	1	0	0	0.333333	0.0994083	0.0339352	0.0775413	0.661648	NaN
Plag1	0	0	0	2	0	0	0	0.666667	0.350405	0.0901085	0.123767	0.466582	NaN
Sdr16c5	1	0	0	0	1	1	0.333333	0.666667	0.374127	0.0431967	0.164468	0.792824	NaN
Sdr16c6	0	0	0	0	0	0	0	0	0	NaN	NaN	NaN	NaN
Penk	0	0	0	0	0	0	0	0	0	NaN	NaN	NaN	NaN
4930423M02Rik	0	0	0	0	0	0	0	0	0	NaN	NaN	NaN	NaN
Fam110b	12	1	12	13	18	7	8.33333	12.6667	9.34389	0.107147	0.351332	0.760386	NaN
Cyp7a1	556	188	261	221	661	205	335	362.333	314.776	-0.34735	0.24645	NaN	NaN
8430436N08Rik	0	0	0	0	0	0	0	0	0	NaN	NaN	NaN	NaN
Clvs1	0	0	0	0	0	0	0	0	0	NaN	NaN	NaN	NaN
Gdf6	0	0	0	0	0	0	0	0	0	NaN	NaN	NaN	NaN
4930448K20Rik	0	0	0	0	0	0	0	0	0	NaN	NaN	NaN	NaN
1700123O12Rik	0	0	0	0	0	0	0	0	0	NaN	NaN	NaN	NaN
Mir684-2	0	0	0	0	0	0	0	0	0	NaN	NaN	NaN	NaN
Ccne2	6	1	1	6	8	3	2.66667	5.66667	3.55223	0.258823	0.334716	0.439368	NaN
Ints8	8	5	5	9	9	7	6	8.33333	7.06287	0.0069931	0.350779	0.984095	NaN
Dpy19l4	5	0	7	2	2	2	4	2	2.88656	-0.354064	0.310923	0.254808	NaN
Esrp1	0	1	1	2	0	0	0.666667	0.666667	0.859222	-0.0401701	0.192057	0.834325	NaN
Rad54b	2	0	3	2	7	0	1.66667	3	1.90126	0.0480448	0.266769	0.857075	NaN
Fsbp	1	0	3	2	2	0	1.33333	1.33333	1.27996	-0.0657202	0.243941	0.787614	NaN
Gem	5	2	1	10	6	5	2.66667	7	4.53754	0.389644	0.340758	0.252847	NaN
Cdh17	0	0	0	0	0	0	0	0	0	NaN	NaN	NaN	NaN
Pdp1	3	1	3	2	4	5	2.33333	3.66667	2.78625	0.0642022	0.327524	0.844592	NaN
1700123M08Rik	0	0	0	1	0	0	0	0.333333	0.175203	0.0524841	0.0959391	0.58434	NaN
Tmem67	12	5	4	13	11	9	7	11	8.5583	0.147844	0.349703	0.672463	NaN
Rbm12b1	4	8	3	2	5	4	5	3.66667	5.00605	-0.417698	0.338883	0.217736	NaN
Fam92a	15	5	4	3	18	12	8	11	8.32628	-0.00915571	0.351375	0.979212	NaN
Triqk	0	0	1	0	0	0	0.333333	0	0.20216	-0.0676165	0.102382	0.508976	NaN
Runx1t1	11	1	5	16	8	4	5.66667	9.33333	6.88466	0.209024	0.343903	0.543321	NaN
Slc26a7	3	0	2	3	0	1	1.66667	1.33333	1.45317	-0.0586772	0.248662	0.813455	NaN
Lrrc69	0	0	0	0	0	0	0	0	0	NaN	NaN	NaN	NaN
Gm11837	0	0	0	0	0	1	0	0.333333	0.150459	0.0469885	0.090915	0.605267	NaN
Calb1	1	0	0	1	0	0	0.333333	0.333333	0.299462	0.00586576	0.129141	0.963771	NaN
Osgin2	11	1	1	4	8	5	4.33333	5.66667	4.12404	0.0444573	0.335787	0.89467	NaN
Ripk2	5	6	3	3	11	9	4.66667	7.66667	6.04095	0.0381613	0.349163	0.91297	NaN
A530072M11Rik	4	1	1	0	0	0	2	0	1.00585	-0.43815	0.236578	0.064021	NaN
Mmp16	4	0	0	2	2	0	1.33333	1.33333	1.04626	-0.00691322	0.213163	0.974128	NaN
Cngb3	2	0	0	0	0	0	0.666667	0	0.248519	-0.0844444	0.114201	0.459641	NaN
Slc7a13	0	0	0	1	0	1	0	0.666667	0.325662	0.123419	0.145033	0.394785	NaN
Atp6v0d2	5	1	3	4	5	2	3	3.66667	3.0332	-0.0377435	0.332801	0.909704	NaN
4930480G23Rik	2	2	11	3	6	6	5	5	5.1104	-0.202856	0.33465	0.5444	NaN
Nkain3	0	1	0	1	1	0	0.333333	0.666667	0.581268	0.00938045	0.178508	0.958091	NaN
Prdm13	0	0	0	0	0	0	0	0	0	NaN	NaN	NaN	NaN
4930528A17Rik	0	0	0	1	0	1	0	0.666667	0.325662	0.123419	0.145033	0.394785	NaN
Faxc	1	0	0	1	0	0	0.333333	0.333333	0.299462	0.00586576	0.129141	0.963771	NaN
Pou3f2	0	0	1	0	0	0	0.333333	0	0.20216	-0.0676165	0.102382	0.508976	NaN
Klhl32	0	0	0	1	0	1	0	0.666667	0.325662	0.123419	0.145033	0.394785	NaN
Gpr63	0	0	0	0	0	0	0	0	0	NaN	NaN	NaN	NaN
Fhl5	0	0	0	0	0	0	0	0	0	NaN	NaN	NaN	NaN
Fut9	0	0	0	0	0	0	0	0	0	NaN	NaN	NaN	NaN
4930548K13Rik	0	0	0	0	0	0	0	0	0	NaN	NaN	NaN	NaN
4930556G01Rik	0	2	2	0	0	0	1.33333	0	1.01763	-0.308096	0.20511	0.133071	NaN
BC024582	1	2	3	1	6	1	2	2.66667	2.26616	-0.08627	0.300038	0.773706	NaN
Gja10	0	0	0	0	0	0	0	0	0	NaN	NaN	NaN	NaN
Ankrd6	3	2	1	2	3	0	2	1.66667	1.83688	-0.170271	0.287448	0.553614	NaN
Rragd	9	0	6	2	2	2	5	2	3.18144	-0.443361	0.318242	0.163572	NaN
4933421O10Rik	13	5	7	3	6	12	8.33333	7	7.49134	-0.323485	0.351324	0.357176	NaN
Gabrr2	3	1	0	0	0	0	1.33333	0	0.679435	-0.255826	0.189228	0.176392	NaN
Gabrr1	0	1	0	1	0	0	0.333333	0.333333	0.481859	-0.0294799	0.145415	0.839346	NaN
Srsf12	0	0	0	0	0	0	0	0	0	NaN	NaN	NaN	NaN
Cnr1	2	1	2	3	3	3	1.66667	3	2.23471	0.111637	0.315943	0.723829	NaN
Spaca1	0	0	0	0	0	1	0	0.333333	0.150459	0.0469885	0.090915	0.605267	NaN
1700003M02Rik	0	0	0	0	0	0	0	0	0	NaN	NaN	NaN	NaN
Gm136	0	0	0	0	0	0	0	0	0	NaN	NaN	NaN	NaN
Cga	0	0	0	0	0	0	0	0	0	NaN	NaN	NaN	NaN
2410114N07Rik	0	0	0	0	0	0	0	0	0	NaN	NaN	NaN	NaN
Ifnk	0	0	1	0	0	0	0.333333	0	0.20216	-0.0676165	0.102382	0.508976	NaN
Lingo2	0	0	4	1	0	0	1.33333	0.333333	0.983843	-0.134041	0.176024	0.446363	NaN
Mir876	0	0	0	0	0	0	0	0	0	NaN	NaN	NaN	NaN
Mir873	0	0	0	0	0	0	0	0	0	NaN	NaN	NaN	NaN
1700009N14Rik	0	0	0	0	0	0	0	0	0	NaN	NaN	NaN	NaN
2010003O02Rik	2	4	4	5	13	7	3.33333	8.33333	5.50532	0.281379	0.348462	0.419385	NaN
4930509K18Rik	0	0	0	0	0	0	0	0	0	NaN	NaN	NaN	NaN
Tmem215	0	0	1	0	2	1	0.333333	1	0.551436	0.0608215	0.182993	0.739609	NaN
4933428C19Rik	0	0	0	1	0	0	0	0.333333	0.175203	0.0524841	0.0959391	0.58434	NaN
Gm6297	1	2	0	4	9	5	1	6	3.08535	0.53023	0.323837	0.10156	NaN
Mir207	0	0	0	0	0	0	0	0	0	NaN	NaN	NaN	NaN
Mir5123	0	0	0	0	0	0	0	0	0	NaN	NaN	NaN	NaN
Spink4	0	0	0	0	0	0	0	0	0	NaN	NaN	NaN	NaN
Mir3094	0	0	0	0	0	0	0	0	0	NaN	NaN	NaN	NaN
Aqp7	13	5	15	32	9	5	11	15.3333	13.4345	0.0833671	0.34672	NaN	NaN
Aqp3	3	2	1	0	0	3	2	1	1.63963	-0.210502	0.25566	0.4103	NaN
Nol6	12	3	13	5	23	6	9.33333	11.3333	9.10432	-0.147254	0.351341	0.675128	NaN
Kif24	7	1	2	0	1	2	3.33333	1	1.98112	-0.42909	0.292666	0.14261	NaN
1110017D15Rik	1	0	0	0	0	0	0.333333	0	0.12426	-0.0467727	0.0857058	0.585248	NaN
1700066J24Rik	0	0	0	0	0	0	0	0	0	NaN	NaN	NaN	NaN
Dnaic1	1	0	0	0	0	0	0.333333	0	0.12426	-0.0467727	0.0857058	0.585248	NaN
Cntfr	1	1	2	2	0	0	1.33333	0.666667	1.18564	-0.1659	0.23577	0.48165	NaN
Arid3c	0	0	0	0	0	0	0	0	0	NaN	NaN	NaN	NaN
Gm3893	0	0	0	0	0	0	0	0	0	NaN	NaN	NaN	NaN
Gm10591	0	0	0	0	0	0	0	0	0	NaN	NaN	NaN	NaN
Ccl21c	0	0	0	0	0	0	0	0	0	NaN	NaN	NaN	NaN
Gm13304	0	0	0	0	0	0	0	0	0	NaN	NaN	NaN	NaN
Gm21541	0	0	0	0	0	0	0	0	0	NaN	NaN	NaN	NaN
Ccl21b	0	0	0	0	0	0	0	0	0	NaN	NaN	NaN	NaN
Gm21586	0	0	0	0	0	0	0	0	0	NaN	NaN	NaN	NaN
Gm20878	0	0	0	0	0	0	0	0	0	NaN	NaN	NaN	NaN
Gm13308	0	0	0	0	0	0	0	0	0	NaN	NaN	NaN	NaN
Gm13298	0	0	0	0	0	0	0	0	0	NaN	NaN	NaN	NaN
4933409K07Rik	0	0	0	0	0	0	0	0	0	NaN	NaN	NaN	NaN
Ccl27b	0	0	0	0	0	0	0	0	0	NaN	NaN	NaN	NaN
Gm13306	0	0	0	0	0	0	0	0	0	NaN	NaN	NaN	NaN
LOC100861978	0	0	0	0	0	0	0	0	0	NaN	NaN	NaN	NaN
Gm2506	0	0	0	0	0	0	0	0	0	NaN	NaN	NaN	NaN
Gm2002	0	0	0	0	0	0	0	0	0	NaN	NaN	NaN	NaN
Il11ra2	0	0	0	0	0	0	0	0	0	NaN	NaN	NaN	NaN
Gm13305	0	0	0	0	0	0	0	0	0	NaN	NaN	NaN	NaN
Ccl19	0	0	0	0	0	0	0	0	0	NaN	NaN	NaN	NaN
Ccl21a	0	0	0	0	0	0	0	0	0	NaN	NaN	NaN	NaN
Gm1987	0	0	0	0	0	0	0	0	0	NaN	NaN	NaN	NaN
BC049635	1	0	0	0	0	0	0.333333	0	0.12426	-0.0467727	0.0857058	0.585248	NaN
N28178	0	0	1	1	0	0	0.333333	0.333333	0.377363	-0.0121873	0.137326	0.929283	NaN
Dnajb5	24	1	6	15	9	3	10.3333	9	8.47594	-0.106482	0.339855	0.754041	NaN
1700022I11Rik	0	0	0	0	0	0	0	0	0	NaN	NaN	NaN	NaN
Fancg	4	1	2	4	5	4	2.33333	4.33333	3.0077	0.171431	0.334344	0.608134	NaN
Atp8b5	10	4	6	9	7	3	6.66667	6.33333	6.40624	-0.227137	0.351023	0.517585	NaN
Fam166b	0	3	0	0	0	0	1	0	0.919969	-0.185964	0.165388	0.260839	NaN
Cd72	0	0	0	0	0	0	0	0	0	NaN	NaN	NaN	NaN
Sit1	0	5	0	0	0	2	1.66667	0.666667	1.8342	-0.154162	0.188806	0.414207	NaN
Rmrp	0	0	0	0	2	2	0	1.33333	0.499735	0.186901	0.174634	0.284509	NaN
Arhgef39	1	0	0	0	2	0	0.333333	0.666667	0.323076	0.0216865	0.134109	0.871535	NaN
Car9	2	0	0	0	0	0	0.666667	0	0.248519	-0.0844444	0.114201	0.459641	NaN
Gba2	0	0	5	0	1	3	1.66667	1.33333	1.56159	-0.0893645	0.213512	0.675548	NaN
Msmp	0	0	0	0	0	0	0	0	0	NaN	NaN	NaN	NaN
Spag8	0	0	0	0	0	2	0	0.666667	0.300918	0.0819024	0.11834	0.48888	NaN
Fam221b	0	0	0	0	0	0	0	0	0	NaN	NaN	NaN	NaN
Tmem8b	7	2	1	6	11	5	3.33333	7.33333	4.58229	0.298399	0.345873	0.388279	NaN
Olfr70	0	1	0	2	0	0	0.333333	0.666667	0.657062	0.0165517	0.156489	0.915766	NaN
Olfr71	0	0	0	0	0	0	0	0	0	NaN	NaN	NaN	NaN
Hrct1	5	0	1	2	2	1	2	1.66667	1.52314	-0.0886728	0.276324	0.748285	NaN
5430416O09Rik	1	1	0	1	0	0	0.666667	0.333333	0.606119	-0.0918549	0.181847	0.613473	NaN
A630077J23Rik	0	2	0	3	0	0	0.666667	1	1.13892	-0.00846382	0.171783	0.960704	NaN
Olfr159	0	0	0	0	0	0	0	0	0	NaN	NaN	NaN	NaN
Olfr29-ps1	0	0	0	0	0	0	0	0	0	NaN	NaN	NaN	NaN
Olfr156	0	0	0	0	0	0	0	0	0	NaN	NaN	NaN	NaN
Olfr157	0	0	0	0	0	0	0	0	0	NaN	NaN	NaN	NaN
Olfr155	0	0	0	3	0	0	0	1	0.525608	0.119553	0.140856	0.396014	NaN
Reck	4	0	4	0	0	0	2.66667	0	1.30568	-0.438528	0.236795	0.0640362	NaN
Glipr2	6	2	0	0	1	3	2.66667	1.33333	1.90966	-0.213288	0.26133	0.414407	NaN
Ccin	0	0	0	0	0	0	0	0	0	NaN	NaN	NaN	NaN
Gm12504	0	0	0	1	0	0	0	0.333333	0.175203	0.0524841	0.0959391	0.58434	NaN
Mir5106	0	0	0	0	0	0	0	0	0	NaN	NaN	NaN	NaN
Melk	2	0	0	1	2	0	0.666667	1	0.622539	0.0294093	0.190044	0.877018	NaN
Pax5	0	0	0	0	0	0	0	0	0	NaN	NaN	NaN	NaN
5730488B01Rik	0	0	0	0	0	2	0	0.666667	0.300918	0.0819024	0.11834	0.48888	NaN
Polr1e	2	3	2	1	11	4	2.33333	5.33333	3.44334	0.13314	0.324981	0.682037	NaN
Fbxo10	4	0	0	5	2	0	1.33333	2.33333	1.57187	0.10212	0.225366	0.650456	NaN
Frmpd1	0	0	0	0	0	0	0	0	0	NaN	NaN	NaN	NaN
2900093L17Rik	0	0	0	0	0	0	0	0	0	NaN	NaN	NaN	NaN
Gm829	0	0	0	0	1	0	0	0.333333	0.0994083	0.0339352	0.0775413	0.661648	NaN
Gm12409	0	0	0	0	0	0	0	0	0	NaN	NaN	NaN	NaN
Igfbpl1	0	0	0	0	0	3	0	1	0.451377	0.109801	0.135492	0.417715	NaN
E230008N13Rik	0	0	0	0	0	0	0	0	0	NaN	NaN	NaN	NaN
Tmod1	0	4	2	4	0	0	2	1.33333	2.33176	-0.129036	0.222548	0.562043	NaN
Tstd2	0	4	3	4	5	1	2.33333	3.33333	3.18142	-0.0707553	0.296242	0.811227	NaN
Foxe1	0	0	0	0	0	0	0	0	0	NaN	NaN	NaN	NaN
5830415F09Rik	2	4	2	2	3	1	2.66667	2	2.67855	-0.291122	0.313528	0.353129	NaN
Hemgn	0	0	0	0	0	0	0	0	0	NaN	NaN	NaN	NaN
Trim14	1	0	0	0	5	0	0.333333	1.66667	0.621301	0.0940763	0.162542	0.562737	NaN
Coro2a	1	0	1	0	0	1	0.666667	0.333333	0.476879	-0.0809815	0.174299	0.642208	NaN
Tbc1d2	0	0	0	1	0	1	0	0.666667	0.325662	0.123419	0.145033	0.394785	NaN
Gabbr2	6	1	7	5	2	2	4.66667	3	3.84308	-0.311549	0.330532	0.345902	NaN
Anks6	0	0	0	0	0	0	0	0	0	NaN	NaN	NaN	NaN
Galnt12	0	0	0	0	0	1	0	0.333333	0.150459	0.0469885	0.090915	0.605267	NaN
Col15a1	4	0	0	1	3	0	1.33333	1.33333	0.970466	-0.0220367	0.208159	0.91569	NaN
Alg2	8	4	4	13	18	8	5.33333	13	8.3	0.450756	0.348999	0.196507	NaN
Nr4a3	0	0	0	2	0	1	0	1	0.500865	0.168952	0.166824	0.311176	NaN
Tex10	10	3	5	12	12	9	6	11	7.82283	0.268895	0.349515	0.441694	NaN
Msantd3	3	1	10	4	8	1	4.66667	4.33333	4.34757	-0.212543	0.322991	0.51051	NaN
Tmeff1	0	1	3	0	0	2	1.33333	0.666667	1.21405	-0.147573	0.21045	0.483163	NaN
Murc	0	0	0	0	0	0	0	0	0	NaN	NaN	NaN	NaN
E130309F12Rik	0	0	0	3	4	3	0	3.33333	1.37462	0.53836	0.269385	0.0456653	NaN
Acnat2	66	75	164	73	119	64	101.667	85.3333	98.6034	-0.641492	0.317893	NaN	NaN
Tmem246	1	3	4	2	4	2	2.66667	2.66667	2.90183	-0.1961	0.318656	0.538292	NaN
Grin3a	0	0	0	0	0	0	0	0	0	NaN	NaN	NaN	NaN
Ppp3r2	0	0	0	0	0	0	0	0	0	NaN	NaN	NaN	NaN
Cylc2	0	0	3	0	0	0	1	0	0.60648	-0.153003	0.151228	0.311663	NaN
C630028M04Rik	0	0	0	0	0	0	0	0	0	NaN	NaN	NaN	NaN
2700081L22Rik	1	0	0	0	0	0	0.333333	0	0.12426	-0.0467727	0.0857058	0.585248	NaN
4930547C10Rik	0	0	0	0	0	0	0	0	0	NaN	NaN	NaN	NaN
4930552N02Rik	0	0	0	0	0	0	0	0	0	NaN	NaN	NaN	NaN
Olfr275	0	0	0	0	0	0	0	0	0	NaN	NaN	NaN	NaN
Olfr273	0	0	0	0	0	0	0	0	0	NaN	NaN	NaN	NaN
Olfr272	0	0	0	0	0	0	0	0	0	NaN	NaN	NaN	NaN
Olfr270	0	0	0	0	0	0	0	0	0	NaN	NaN	NaN	NaN
Nipsnap3a	0	0	0	0	0	0	0	0	0	NaN	NaN	NaN	NaN
4930522O17Rik	0	0	0	0	0	0	0	0	0	NaN	NaN	NaN	NaN
AI427809	0	0	0	0	0	0	0	0	0	NaN	NaN	NaN	NaN
Fsd1l	1	0	4	4	3	0	1.66667	2.33333	1.93194	0.00722517	0.25701	0.977573	NaN
Tal2	0	0	0	0	0	0	0	0	0	NaN	NaN	NaN	NaN
Zfp462	3	1	0	6	4	3	1.33333	4.33333	2.57966	0.351441	0.310661	0.257941	NaN
Gm12505	0	0	0	0	0	0	0	0	0	NaN	NaN	NaN	NaN
Klf4	16	5	13	4	5	12	11.3333	7	9.15288	-0.55467	0.351142	0.114195	NaN
Actl7b	0	0	0	0	0	0	0	0	0	NaN	NaN	NaN	NaN
Actl7a	0	0	0	0	0	0	0	0	0	NaN	NaN	NaN	NaN
BC026590	1	0	5	3	3	2	2	2.66667	2.25981	-0.0128772	0.291111	0.964717	NaN
Ctnnal1	7	6	13	8	14	4	8.66667	8.66667	8.73301	-0.30614	0.351311	0.383525	NaN
Tmem245	6	4	4	10	13	8	4.66667	10.3333	7.02883	0.346284	0.350691	0.323431	NaN
Mir32	0	0	0	0	0	0	0	0	0	NaN	NaN	NaN	NaN
Frrs1l	0	0	0	0	0	0	0	0	0	NaN	NaN	NaN	NaN
Gm12530	0	0	1	0	0	0	0.333333	0	0.20216	-0.0676165	0.102382	0.508976	NaN
1700042G15Rik	0	0	1	4	0	0	0.333333	1.33333	0.902971	0.0949497	0.169161	0.574594	NaN
Palm2	4	2	4	9	1	2	3.33333	4	3.89614	-0.00408928	0.315942	0.989673	NaN
Txndc8	0	2	0	2	0	1	0.666667	1	1.11418	-0.0127437	0.200949	0.949434	NaN
Svep1	1	1	0	1	0	0	0.666667	0.333333	0.606119	-0.0918549	0.181847	0.613473	NaN
Musk	0	0	0	0	0	0	0	0	0	NaN	NaN	NaN	NaN
Mir3095	0	0	0	0	0	0	0	0	0	NaN	NaN	NaN	NaN
Olfr267	0	0	0	0	0	0	0	0	0	NaN	NaN	NaN	NaN
Zkscan16	0	0	0	0	0	0	0	0	0	NaN	NaN	NaN	NaN
Susd1	4	0	6	5	11	7	3.33333	7.66667	4.73272	0.28997	0.342791	0.397603	NaN
E130308A19Rik	13	2	4	5	14	14	6.33333	11	7.41148	0.220467	0.351379	0.530374	NaN
Slc46a2	0	0	0	0	0	0	0	0	0	NaN	NaN	NaN	NaN
Mup4	1	0	0	2	2	2	0.333333	2	0.9744	0.280855	0.245929	0.253448	NaN
Mup6	0	2	1	1	5	1	1	2.33333	1.63818	0.0514242	0.267051	0.847301	NaN
Mup7	1173	178	153	411	735	1175	501.333	773.667	553.135	0.220185	0.350459	NaN	NaN
Mup2	0	0	0	0	0	0	0	0	0	NaN	NaN	NaN	NaN
Mup8	10	0	0	4	10	4	3.33333	6	3.53933	0.169447	0.298958	0.570855	NaN
Mup9	1	0	0	2	25	11	0.333333	12.6667	4.61492	0.951729	0.321605	0.00308326	NaN
Mup1	154	68	54	213	652	193	92	352.667	182.076	1.09367	0.282255	NaN	NaN
Mup13	9	5	4	16	13	11	6	13.3333	9.21086	0.406555	0.349066	0.244142	NaN
Mup14	344	48	70	132	315	300	154	249	171.194	0.33131	0.316667	NaN	NaN
Mup16	0	2	0	0	3	0	0.666667	1	0.911538	-0.048056	0.169601	0.776911	NaN
Mup17	0	0	0	0	1	0	0	0.333333	0.0994083	0.0339352	0.0775413	0.661648	NaN
LOC100048884	0	0	0	0	0	0	0	0	0	NaN	NaN	NaN	NaN
Mup19	0	0	0	0	0	0	0	0	0	NaN	NaN	NaN	NaN
Mup5	5	0	1	0	1	1	2	0.666667	1.07333	-0.232897	0.239144	0.330118	NaN
Mup21	817	412	256	412	493	414	495	439.667	463.097	-0.506699	0.261092	NaN	NaN
Zfp37	2	0	0	2	1	3	0.666667	2	1.14971	0.201294	0.246952	0.415005	NaN
Rnf183	0	0	0	0	0	0	0	0	0	NaN	NaN	NaN	NaN
Wdr31	0	0	0	0	0	0	0	0	0	NaN	NaN	NaN	NaN
Bspry	0	0	0	1	0	0	0	0.333333	0.175203	0.0524841	0.0959391	0.58434	NaN
4933430I17Rik	1	0	0	0	0	1	0.333333	0.333333	0.274719	0.000635872	0.126172	0.995979	NaN
Rgs3	0	1	1	0	4	2	0.666667	2	1.20737	0.0922737	0.240687	0.701441	NaN
Zfp618	11	4	1	4	8	3	5.33333	5	4.7431	-0.20159	0.341924	0.555475	NaN
Kif12	0	0	0	0	0	0	0	0	0	NaN	NaN	NaN	NaN
Mir455	0	0	0	0	0	0	0	0	0	NaN	NaN	NaN	NaN
Akna	17	5	6	6	10	8	9.33333	8	8.10763	-0.353708	0.348185	0.309695	NaN
Whrn	1	0	0	0	0	0	0.333333	0	0.12426	-0.0467727	0.0857058	0.585248	NaN
6330416G13Rik	17	0	9	18	16	3	8.66667	12.3333	9.12741	0.11311	0.335621	0.736103	NaN
Gm11213	0	0	0	0	0	0	0	0	0	NaN	NaN	NaN	NaN
1700018C11Rik	0	0	0	0	0	0	0	0	0	NaN	NaN	NaN	NaN
Tnfsf15	1	0	0	4	3	0	0.333333	2.33333	1.1233	0.247486	0.224408	0.270097	NaN
Tnfsf8	4	0	1	8	0	0	1.66667	2.66667	2.10082	0.090483	0.217371	0.677219	NaN
Tnc	5	2	0	5	2	0	2.33333	2.33333	2.30944	-0.042343	0.265151	0.873122	NaN
Pappa	0	1	1	0	0	0	0.666667	0	0.508816	-0.186429	0.164052	0.255789	NaN
Astn2	0	0	0	2	0	0	0	0.666667	0.350405	0.0901085	0.123767	0.466582	NaN
Tlr4	5	0	3	2	6	8	2.66667	5.33333	3.37831	0.210258	0.326361	0.519412	NaN
Dbc1	0	0	0	0	0	0	0	0	0	NaN	NaN	NaN	NaN
Cdk5rap2	2	2	0	5	10	0	1.33333	5	2.73193	0.224527	0.277524	0.418493	NaN
Megf9	2	1	1	2	1	2	1.33333	1.66667	1.50807	-0.01172	0.284257	0.967112	NaN
Aldoart1	2	1	0	1	0	0	1	0.333333	0.730378	-0.139977	0.195584	0.474185	NaN
Gm11487	0	0	0	2	0	0	0	0.666667	0.350405	0.0901085	0.123767	0.466582	NaN
LOC100502924	0	0	0	0	0	0	0	0	0	NaN	NaN	NaN	NaN
Gm428	0	0	0	0	0	0	0	0	0	NaN	NaN	NaN	NaN
Rasef	1	1	2	1	4	0	1.33333	1.66667	1.40807	-0.0677934	0.263957	0.797306	NaN
Gm11240	0	0	0	0	0	0	0	0	0	NaN	NaN	NaN	NaN
Gm13871	0	0	0	0	0	0	0	0	0	NaN	NaN	NaN	NaN
Gm11757	0	0	0	0	0	0	0	0	0	NaN	NaN	NaN	NaN
Gm11758	0	0	0	0	0	0	0	0	0	NaN	NaN	NaN	NaN
Gm11756	0	0	0	0	0	0	0	0	0	NaN	NaN	NaN	NaN
2310002L09Rik	0	0	0	0	0	0	0	0	0	NaN	NaN	NaN	NaN
Frmd3	0	0	0	2	1	0	0	1	0.449814	0.160318	0.16308	0.325576	NaN
Kdm4c	15	9	4	12	12	4	9.33333	9.33333	9.32961	-0.231908	0.351377	0.509256	NaN
Tyrp1	1	1	4	5	0	0	2	1.66667	2.11557	-0.0756052	0.242563	0.755274	NaN
Mir466h	0	0	0	0	0	0	0	0	0	NaN	NaN	NaN	NaN
Gm5860	5	1	1	7	0	0	2.33333	2.33333	2.35653	0.00249016	0.244857	0.991886	NaN
Cer1	0	1	0	0	0	0	0.333333	0	0.306656	-0.0883264	0.116273	0.447464	NaN
Frem1	0	0	0	2	0	1	0	1	0.500865	0.168952	0.166824	0.311176	NaN
Gm11413	0	0	0	0	0	0	0	0	0	NaN	NaN	NaN	NaN
Snapc3	2	2	1	0	2	3	1.66667	1.66667	1.71419	-0.1163	0.280475	0.678396	NaN
Ccdc171	0	6	4	17	18	9	3.33333	14.6667	8.77051	0.468821	0.338503	0.166057	NaN
Bnc2	2	2	0	2	0	0	1.33333	0.666667	1.21224	-0.131005	0.214458	0.541287	NaN
Cntln	11	4	11	14	13	8	8.66667	11.6667	9.76606	0.00262304	0.347334	0.993974	NaN
Sh3gl2	1	0	0	0	1	2	0.333333	1	0.524586	0.09401	0.181839	0.60516	NaN
Adamtsl1	6	1	5	6	11	4	4	7	4.80956	0.155069	0.348138	0.656014	NaN
Fam154a	1	0	0	3	0	0	0.333333	1	0.649868	0.0876254	0.160036	0.584011	NaN
Scarna8	0	0	0	0	0	0	0	0	0	NaN	NaN	NaN	NaN
Plin2	714	659	830	1047	1741	1063	734.333	1283.67	975.046	0.151508	0.239752	NaN	NaN
Slc24a2	0	0	0	0	0	0	0	0	0	NaN	NaN	NaN	NaN
Mllt3	11	5	8	5	22	7	8	11.3333	8.63363	-0.0410481	0.349829	0.906593	NaN
Mir491	0	0	0	0	0	0	0	0	0	NaN	NaN	NaN	NaN
Ptplad2	5	2	0	4	2	1	2.33333	2.33333	2.2847	-0.0635086	0.290731	0.827083	NaN
Ifnb1	0	0	0	0	0	0	0	0	0	NaN	NaN	NaN	NaN
Gm12597	0	0	0	0	0	0	0	0	0	NaN	NaN	NaN	NaN
Ifna14	0	0	0	0	0	0	0	0	0	NaN	NaN	NaN	NaN
Ifna9	0	0	0	0	0	0	0	0	0	NaN	NaN	NaN	NaN
Ifna12	0	0	0	0	0	0	0	0	0	NaN	NaN	NaN	NaN
C87499	0	0	0	0	0	0	0	0	0	NaN	NaN	NaN	NaN
Ifna13	0	0	0	0	0	0	0	0	0	NaN	NaN	NaN	NaN
Gm13280	0	0	0	0	0	0	0	0	0	NaN	NaN	NaN	NaN
Ifna2	0	0	0	0	0	0	0	0	0	NaN	NaN	NaN	NaN
Ifnab	0	0	0	0	0	0	0	0	0	NaN	NaN	NaN	NaN
Gm13271	0	0	0	0	0	0	0	0	0	NaN	NaN	NaN	NaN
Gm13286	0	0	0	0	0	0	0	0	0	NaN	NaN	NaN	NaN
Gm13283	0	0	0	0	0	0	0	0	0	NaN	NaN	NaN	NaN
Gm13289	0	0	0	0	0	0	0	0	0	NaN	NaN	NaN	NaN
Gm13290	0	0	0	0	0	0	0	0	0	NaN	NaN	NaN	NaN
Gm13285	0	0	0	0	0	0	0	0	0	NaN	NaN	NaN	NaN
Gm13272	0	0	0	0	0	0	0	0	0	NaN	NaN	NaN	NaN
Ifnz	0	0	0	0	0	0	0	0	0	NaN	NaN	NaN	NaN
Gm13276	0	0	0	0	0	0	0	0	0	NaN	NaN	NaN	NaN
Gm13277	0	0	0	0	0	0	0	0	0	NaN	NaN	NaN	NaN
Gm13278	0	0	0	0	0	0	0	0	0	NaN	NaN	NaN	NaN
Gm13279	0	0	0	0	0	0	0	0	0	NaN	NaN	NaN	NaN
Gm13275	2	0	0	0	0	0	0.666667	0	0.248519	-0.0844444	0.114201	0.459641	NaN
Gm13287	0	0	0	0	0	0	0	0	0	NaN	NaN	NaN	NaN
Gm13288	0	0	0	0	0	0	0	0	0	NaN	NaN	NaN	NaN
Ifna7	0	0	0	0	0	0	0	0	0	NaN	NaN	NaN	NaN
Ifna11	0	0	0	0	0	0	0	0	0	NaN	NaN	NaN	NaN
Ifna6	0	0	0	0	0	0	0	0	0	NaN	NaN	NaN	NaN
Ifna5	0	0	0	0	0	0	0	0	0	NaN	NaN	NaN	NaN
Ifna4	0	0	0	0	0	0	0	0	0	NaN	NaN	NaN	NaN
Ifna1	0	0	0	0	0	0	0	0	0	NaN	NaN	NaN	NaN
Ifne	0	0	0	0	0	0	0	0	0	NaN	NaN	NaN	NaN
Mir31	0	0	0	0	0	0	0	0	0	NaN	NaN	NaN	NaN
Gm12603	0	0	0	0	0	0	0	0	0	NaN	NaN	NaN	NaN
Cdkn2a	0	0	0	0	0	0	0	0	0	NaN	NaN	NaN	NaN
Cdkn2b	0	4	1	0	2	0	1.66667	0.666667	1.6276	-0.24845	0.221975	0.263024	NaN
Dmrta1	1	0	0	1	0	2	0.333333	1	0.600381	0.108909	0.185752	0.557665	NaN
Zfp352	1	2	0	0	2	1	1	1	1.08685	-0.0996665	0.231406	0.666687	NaN
Gm12633	0	2	0	0	0	0	0.666667	0	0.613313	-0.14538	0.147527	0.324403	NaN
Elavl2	0	0	0	3	2	0	0	1.66667	0.724425	0.233111	0.191815	0.224255	NaN
Izumo3	0	0	0	1	0	0	0	0.333333	0.175203	0.0524841	0.0959391	0.58434	NaN
Gm12657	0	0	0	2	0	0	0	0.666667	0.350405	0.0901085	0.123767	0.466582	NaN
Lrrc19	0	0	1	3	0	0	0.333333	1	0.727768	0.0677772	0.161554	0.674826	NaN
Mir872	0	0	0	0	0	0	0	0	0	NaN	NaN	NaN	NaN
Eqtn	0	0	0	0	0	0	0	0	0	NaN	NaN	NaN	NaN
9530080O11Rik	1	0	0	1	0	0	0.333333	0.333333	0.299462	0.00586576	0.129141	0.963771	NaN
Cyp2j13	0	0	0	0	0	0	0	0	0	NaN	NaN	NaN	NaN
Cyp2j12	0	0	0	1	0	0	0	0.333333	0.175203	0.0524841	0.0959391	0.58434	NaN
Cyp2j11	0	0	0	0	0	0	0	0	0	NaN	NaN	NaN	NaN
Cyp2j8	3	0	1	0	0	0	1.33333	0	0.574939	-0.239434	0.18381	0.192705	NaN
Cyp2j9	29	9	49	51	53	47	29	50.3333	37.5448	0.247482	0.330711	NaN	NaN
Gm12695	0	0	0	0	0	0	0	0	0	NaN	NaN	NaN	NaN
E130114P18Rik	0	0	0	0	0	0	0	0	0	NaN	NaN	NaN	NaN
L1td1	0	0	0	0	0	0	0	0	0	NaN	NaN	NaN	NaN
Kank4	0	0	0	0	0	0	0	0	0	NaN	NaN	NaN	NaN
A730085A09Rik	0	0	0	0	0	0	0	0	0	NaN	NaN	NaN	NaN
Foxd3	0	1	0	0	0	0	0.333333	0	0.306656	-0.0883264	0.116273	0.447464	NaN
Alg6	10	4	7	6	11	7	7	8	7.08226	-0.153692	0.349482	0.660102	NaN
Itgb3bp	5	0	0	2	0	8	1.66667	3.33333	2.17538	0.13626	0.230435	0.554309	NaN
Efcab7	1	0	0	0	2	3	0.333333	1.66667	0.774454	0.172329	0.206396	0.40375	NaN
Ror1	0	0	0	0	0	0	0	0	0	NaN	NaN	NaN	NaN
Ube2u	10	6	7	16	11	3	7.66667	10	8.84577	-0.024284	0.350797	0.94481	NaN
Cachd1	0	1	0	2	5	1	0.333333	2.66667	1.30456	0.278808	0.255477	0.275131	NaN
Raver2	0	0	1	0	0	0	0.333333	0	0.20216	-0.0676165	0.102382	0.508976	NaN
Mir101a	0	0	0	0	0	0	0	0	0	NaN	NaN	NaN	NaN
0610043K17Rik	11	4	6	20	7	8	7	11.6667	9.21003	0.212125	0.350744	0.545321	NaN
Dnajc6	2	1	0	2	0	0	1	0.666667	0.905581	-0.065953	0.20028	0.741926	NaN
Lepr	0	0	1	1	1	1	0.333333	1	0.62723	0.0949367	0.206273	0.645338	NaN
B020004J07Rik	0	0	0	0	0	0	0	0	0	NaN	NaN	NaN	NaN
Gm12794	0	0	0	0	0	0	0	0	0	NaN	NaN	NaN	NaN
Gm12789	0	0	0	0	0	0	0	0	0	NaN	NaN	NaN	NaN
Sgip1	0	0	0	1	0	0	0	0.333333	0.175203	0.0524841	0.0959391	0.58434	NaN
Gm12709	0	0	0	0	0	0	0	0	0	NaN	NaN	NaN	NaN
Tctex1d1	0	0	0	0	2	0	0	0.666667	0.198817	0.0614294	0.103217	0.551743	NaN
BB031773	0	0	0	0	0	0	0	0	0	NaN	NaN	NaN	NaN
Insl5	0	0	0	0	0	0	0	0	0	NaN	NaN	NaN	NaN
Wdr78	1	1	1	3	7	5	1	5	2.60684	0.486123	0.322809	0.132089	NaN
4921539E11Rik	2	0	0	0	0	0	0.666667	0	0.248519	-0.0844444	0.114201	0.459641	NaN
4930456L15Rik	0	0	0	0	0	0	0	0	0	NaN	NaN	NaN	NaN
Gm12718	5	1	5	13	19	4	3.66667	12	6.70698	0.537428	0.348841	0.123411	NaN
Dab1	0	0	0	0	0	2	0	0.666667	0.300918	0.0819024	0.11834	0.48888	NaN
Pcsk9	60	5	7	17	47	13	24	25.6667	20.0106	-0.0797331	0.351378	NaN	NaN
Bsnd	0	0	0	0	0	0	0	0	0	NaN	NaN	NaN	NaN
Dhcr24	1839	452	1186	669	884	1309	1159	954	1008.92	-0.494647	0.264165	NaN	NaN
BC055111	0	0	0	0	1	0	0	0.333333	0.0994083	0.0339352	0.0775413	0.661648	NaN
Ttc22	0	0	0	0	0	0	0	0	0	NaN	NaN	NaN	NaN
Pars2	2	3	0	1	5	0	1.66667	2	1.84073	-0.0938572	0.25425	0.712014	NaN
Heatr8	1	1	0	0	0	0	0.666667	0	0.430916	-0.171648	0.157867	0.276908	NaN
Fam151a	0	0	0	0	0	0	0	0	0	NaN	NaN	NaN	NaN
Cdcp2	0	0	0	0	0	0	0	0	0	NaN	NaN	NaN	NaN
Ldlrad1	0	0	0	0	0	0	0	0	0	NaN	NaN	NaN	NaN
Tmem48	3	0	6	3	6	17	3	8.66667	5.2656	0.339269	0.322692	0.293089	NaN
Glis1	0	0	0	0	0	0	0	0	0	NaN	NaN	NaN	NaN
Dmrtb1	0	0	0	0	0	0	0	0	0	NaN	NaN	NaN	NaN
Lrp8	0	2	3	0	0	1	1.66667	0.333333	1.37025	-0.282924	0.225736	0.210083	NaN
Slc1a7	0	0	0	0	0	0	0	0	0	NaN	NaN	NaN	NaN
Podn	15	4	10	2	20	9	9.66667	10.3333	8.80482	-0.224447	0.351373	0.522973	NaN
Zyg11a	2	0	0	1	2	3	0.666667	2	1.07392	0.189869	0.246673	0.441465	NaN
Fam159a	1	0	0	0	0	0	0.333333	0	0.12426	-0.0467727	0.0857058	0.585248	NaN
Gpx7	3	2	0	1	5	2	1.66667	2.66667	1.95925	0.0214031	0.291452	0.941459	NaN
Prpf38a	17	1	10	5	8	5	9.33333	6	6.86424	-0.45142	0.350662	0.197977	NaN
Orc1	0	0	0	0	0	0	0	0	0	NaN	NaN	NaN	NaN
Zfyve9	1	0	0	1	0	0	0.333333	0.333333	0.299462	0.00586576	0.129141	0.963771	NaN
3110021N24Rik	3	0	0	2	3	0	1	1.66667	1.02141	0.0613015	0.215408	0.775963	NaN
Rab3b	0	0	0	7	0	0	0	2.33333	1.22642	0.19457	0.174284	0.264254	NaN
8030443G20Rik	0	0	0	0	0	0	0	0	0	NaN	NaN	NaN	NaN
Nrd1	174	63	104	155	129	81	113.667	121.667	114.132	-0.213209	0.271512	NaN	NaN
Mir761	0	0	0	0	0	0	0	0	0	NaN	NaN	NaN	NaN
Calr4	2	0	0	5	2	0	0.666667	2.33333	1.32335	0.189098	0.223962	0.398485	NaN
Ttc39a	0	0	0	0	0	0	0	0	0	NaN	NaN	NaN	NaN
4930522H14Rik	0	0	0	0	0	0	0	0	0	NaN	NaN	NaN	NaN
Dmrta2	2	1	0	3	1	1	1	1.66667	1.33065	0.0696512	0.260056	0.788829	NaN
Elavl4	0	0	4	1	1	0	1.33333	0.666667	1.08325	-0.137516	0.203427	0.499041	NaN
Agbl4	1	0	0	0	0	0	0.333333	0	0.12426	-0.0467727	0.0857058	0.585248	NaN
Bend5	0	0	1	0	0	1	0.333333	0.333333	0.352619	-0.0175247	0.135059	0.89676	NaN
Spata6	0	1	3	2	11	1	1.33333	4.66667	2.50749	0.186619	0.284281	0.511528	NaN
Slc5a9	0	0	0	0	0	0	0	0	0	NaN	NaN	NaN	NaN
Skint8	0	0	0	0	0	0	0	0	0	NaN	NaN	NaN	NaN
Skint7	0	0	0	0	0	0	0	0	0	NaN	NaN	NaN	NaN
Skint1	0	0	0	0	0	0	0	0	0	NaN	NaN	NaN	NaN
Skint4	0	0	0	0	0	1	0	0.333333	0.150459	0.0469885	0.090915	0.605267	NaN
Skint3	0	0	2	2	1	1	0.666667	1.33333	1.00459	0.062185	0.228768	0.785756	NaN
Skint9	0	0	0	0	0	0	0	0	0	NaN	NaN	NaN	NaN
Skint2	0	0	0	0	0	0	0	0	0	NaN	NaN	NaN	NaN
Skint10	0	0	0	0	0	0	0	0	0	NaN	NaN	NaN	NaN
Skint6	0	0	3	1	1	0	1	0.666667	0.881091	-0.0963229	0.196298	0.62364	NaN
Skint5	1	0	5	3	0	0	2	1	1.66067	-0.122673	0.216073	0.570211	NaN
Skint11	0	0	0	3	6	0	0	3	1.12206	0.326386	0.219967	0.137863	NaN
Trabd2b	5	2	5	9	4	2	4	5	4.52079	-0.0131542	0.336894	0.968854	NaN
Gm12830	0	0	0	0	0	0	0	0	0	NaN	NaN	NaN	NaN
Foxd2	0	0	0	0	0	0	0	0	0	NaN	NaN	NaN	NaN
9130206I24Rik	22	6	7	44	8	11	11.6667	21	16.148	0.304975	0.347492	NaN	NaN
Foxe3	0	0	0	0	0	0	0	0	0	NaN	NaN	NaN	NaN
Stil	5	2	4	9	1	0	3.66667	3.33333	3.71948	-0.0762092	0.291264	0.793592	NaN
Tal1	2	1	3	2	5	3	2	3.33333	2.46048	0.0600706	0.321286	0.851685	NaN
Pdzk1ip1	18	3	6	11	8	4	9	7.66667	7.69393	-0.23947	0.351118	0.495225	NaN
Cyp4x1	0	0	0	0	0	0	0	0	0	NaN	NaN	NaN	NaN
Cyp4a29-ps	0	0	0	0	0	0	0	0	0	NaN	NaN	NaN	NaN
Cyp4a12a	951	581	541	725	738	1008	691	823.667	757.755	-0.173123	0.250704	NaN	NaN
Cyp4a30b-ps	0	0	0	0	0	0	0	0	0	NaN	NaN	NaN	NaN
Cyp4a14	1284	3257	9356	5586	4800	3588	4632.33	4658	5045.43	-0.224226	0.338897	NaN	NaN
Cyp4a10	419	564	925	645	1033	718	636	798.667	735.741	-0.264179	0.298207	NaN	NaN
Gm12839	2	3	6	10	2	1	3.66667	4.33333	4.48275	-0.049747	0.311192	0.872992	NaN
Tex38	0	0	0	0	1	0	0	0.333333	0.0994083	0.0339352	0.0775413	0.661648	NaN
Atpaf1	0	0	0	0	1	0	0	0.333333	0.0994083	0.0339352	0.0775413	0.661648	NaN
Mknk1	18	5	5	3	17	8	9.33333	9.33333	8.19998	-0.243602	0.351279	0.488014	NaN
Kncn	0	0	1	1	0	0	0.333333	0.333333	0.377363	-0.0121873	0.137326	0.929283	NaN
Dmbx1	0	0	0	1	0	0	0	0.333333	0.175203	0.0524841	0.0959391	0.58434	NaN
Rad54l	0	0	0	1	3	0	0	1.33333	0.473428	0.174904	0.169407	0.301861	NaN
Lurap1	0	0	0	0	0	0	0	0	0	NaN	NaN	NaN	NaN
Tspan1	0	0	0	0	0	0	0	0	0	NaN	NaN	NaN	NaN
1700042G07Rik	0	0	0	0	0	0	0	0	0	NaN	NaN	NaN	NaN
Pik3r3	8	0	5	2	0	3	4.33333	1.66667	2.80666	-0.29263	0.284692	0.304005	NaN
Mast2	8	5	4	4	19	12	5.66667	11.6667	7.73108	0.243977	0.351205	0.487253	NaN
C530005A16Rik	0	2	0	2	1	0	0.666667	1	1.06313	-0.0236259	0.200731	0.906306	NaN
Ccdc17	0	0	3	1	1	0	1	0.666667	0.881091	-0.0963229	0.196298	0.62364	NaN
AV051173	2	0	2	3	0	1	1.33333	1.33333	1.32891	-0.0180435	0.242661	0.940726	NaN
Ccdc163	3	2	4	11	2	3	3	5.33333	4.37216	0.14903	0.323958	0.645495	NaN
Toe1	10	3	4	6	2	5	5.66667	4.33333	4.97353	-0.266481	0.344409	0.439088	NaN
Mutyh	0	0	2	0	2	0	0.666667	0.666667	0.603137	-0.0485899	0.157986	0.758419	NaN
Hpdl	0	2	0	0	0	0	0.666667	0	0.613313	-0.14538	0.147527	0.324403	NaN
Ptch2	0	0	0	0	0	0	0	0	0	NaN	NaN	NaN	NaN
Btbd19	3	0	0	6	2	4	1	4	2.22465	0.369521	0.28499	0.194766	NaN
Tctex1d4	0	0	1	0	0	0	0.333333	0	0.20216	-0.0676165	0.102382	0.508976	NaN
Snord38a	1	2	1	1	5	0	1.33333	2	1.61198	-0.0442011	0.265841	0.867945	NaN
Snord55	0	2	0	0	3	0	0.666667	1	0.911538	-0.048056	0.169601	0.776911	NaN
Kif2c	1	0	2	3	0	0	1	1	1.05419	-0.0127723	0.202316	0.949663	NaN
Gm1661	0	0	0	0	0	0	0	0	0	NaN	NaN	NaN	NaN
Tmem53	12	3	4	7	11	2	6.33333	6.66667	5.84055	-0.148946	0.348943	0.669489	NaN
Eri3	6	1	8	9	14	14	5	12.3333	7.74446	0.441608	0.351282	0.208707	NaN
Klf17	0	0	0	0	0	0	0	0	0	NaN	NaN	NaN	NaN
Ccdc24	0	0	0	0	0	0	0	0	0	NaN	NaN	NaN	NaN
B4galt2	0	0	0	0	1	0	0	0.333333	0.0994083	0.0339352	0.0775413	0.661648	NaN
Dph2	6	0	4	1	6	3	3.33333	3.33333	2.77723	-0.116926	0.314957	0.710456	NaN
Artn	0	0	0	0	0	0	0	0	0	NaN	NaN	NaN	NaN
Szt2	2	3	1	1	8	4	2	4.33333	2.94295	0.112917	0.318363	0.722829	NaN
Cdc20	0	0	3	0	0	2	1	0.666667	0.907398	-0.0628659	0.169759	0.71114	NaN
Mpl	0	0	1	3	0	0	0.333333	1	0.727768	0.0677772	0.161554	0.674826	NaN
Tie1	10	2	5	5	7	7	5.66667	6.33333	5.49179	-0.101192	0.351026	0.773136	NaN
2610528J11Rik	9	3	2	4	15	0	4.66667	6.33333	4.63456	-0.0368479	0.317355	0.907566	NaN
Tmem125	9	6	4	11	26	7	6.33333	14.6667	9.33198	0.34735	0.349798	0.320709	NaN
Wdr65	0	0	0	0	0	0	0	0	0	NaN	NaN	NaN	NaN
D4Ertd617e	0	0	0	0	0	0	0	0	0	NaN	NaN	NaN	NaN
Olfr62	0	0	0	0	0	0	0	0	0	NaN	NaN	NaN	NaN
Olfr1342	0	0	0	0	0	0	0	0	0	NaN	NaN	NaN	NaN
Olfr1341	0	0	0	0	0	0	0	0	0	NaN	NaN	NaN	NaN
Olfr1340	0	0	0	0	0	0	0	0	0	NaN	NaN	NaN	NaN
Olfr1339	0	0	0	0	0	0	0	0	0	NaN	NaN	NaN	NaN
Olfr1338	0	0	0	0	0	0	0	0	0	NaN	NaN	NaN	NaN
Olfr1337	0	0	0	0	0	0	0	0	0	NaN	NaN	NaN	NaN
Olfr1335	0	0	0	0	0	0	0	0	0	NaN	NaN	NaN	NaN
Olfr1333	0	0	0	0	0	0	0	0	0	NaN	NaN	NaN	NaN
Olfr1331	0	0	0	0	0	0	0	0	0	NaN	NaN	NaN	NaN
Olfr1330	0	0	0	0	0	0	0	0	0	NaN	NaN	NaN	NaN
Olfr1329	0	0	0	0	0	0	0	0	0	NaN	NaN	NaN	NaN
Olfr1328	0	0	0	0	0	0	0	0	0	NaN	NaN	NaN	NaN
Lao1	0	0	0	0	0	0	0	0	0	NaN	NaN	NaN	NaN
Zfp691	6	2	7	11	13	11	5	11.6667	7.64858	0.416025	0.350418	0.235139	NaN
Ermap	0	0	0	0	0	0	0	0	0	NaN	NaN	NaN	NaN
4930538K18Rik	0	0	0	1	0	0	0	0.333333	0.175203	0.0524841	0.0959391	0.58434	NaN
Cldn19	0	0	0	1	0	0	0	0.333333	0.175203	0.0524841	0.0959391	0.58434	NaN
Ccdc30	3	6	6	9	13	20	5	14	9.30399	0.422176	0.351275	0.229426	NaN
Zmynd12	0	0	0	0	0	0	0	0	0	NaN	NaN	NaN	NaN
Rimkla	0	0	0	0	0	0	0	0	0	NaN	NaN	NaN	NaN
AA415398	10	7	4	14	14	10	7	12.6667	9.54698	0.219815	0.348109	0.527744	NaN
Guca2a	0	0	0	0	0	0	0	0	0	NaN	NaN	NaN	NaN
Guca2b	0	0	0	0	0	0	0	0	0	NaN	NaN	NaN	NaN
Hivep3	0	3	0	2	0	2	1	1.33333	1.57129	-0.0375444	0.212443	0.859723	NaN
Edn2	0	0	0	0	0	0	0	0	0	NaN	NaN	NaN	NaN
Foxo6	0	0	0	1	0	0	0	0.333333	0.175203	0.0524841	0.0959391	0.58434	NaN
Scmh1	6	4	9	13	14	14	6.33333	13.6667	9.5674	0.354614	0.348029	0.308241	NaN
Slfnl1	0	0	0	0	0	0	0	0	0	NaN	NaN	NaN	NaN
Gm8439	0	0	0	0	0	0	0	0	0	NaN	NaN	NaN	NaN
Cited4	0	0	1	0	0	0	0.333333	0	0.20216	-0.0676165	0.102382	0.508976	NaN
Kcnq4	0	0	0	0	0	0	0	0	0	NaN	NaN	NaN	NaN
Mir30c-1	0	0	0	0	0	0	0	0	0	NaN	NaN	NaN	NaN
Mir30e	0	0	0	0	0	0	0	0	0	NaN	NaN	NaN	NaN
Rims3	1	0	0	0	0	0	0.333333	0	0.12426	-0.0467727	0.0857058	0.585248	NaN
Exo5	18	8	3	8	12	12	9.66667	10.6667	9.69643	-0.146069	0.3501	0.676516	NaN
Zfp69	3	3	0	0	4	0	2	1.33333	1.69038	-0.180917	0.232278	0.43605	NaN
Col9a2	0	0	0	0	0	0	0	0	0	NaN	NaN	NaN	NaN
Tmco2	0	0	0	0	0	0	0	0	0	NaN	NaN	NaN	NaN
Gm12888	0	0	0	2	0	0	0	0.666667	0.350405	0.0901085	0.123767	0.466582	NaN
Gm12886	0	0	0	0	0	0	0	0	0	NaN	NaN	NaN	NaN
Gm12887	0	0	0	0	0	0	0	0	0	NaN	NaN	NaN	NaN
9530002B09Rik	0	0	0	0	0	0	0	0	0	NaN	NaN	NaN	NaN
Cap1	12	2	9	12	25	9	7.66667	15.3333	9.86564	0.316957	0.347016	0.361043	NaN
Mfsd2a	227	35	297	238	377	349	186.333	321.333	230.667	0.278691	0.326236	NaN	NaN
Mycl1	311	53	95	120	263	183	153	188.667	148.805	-0.00456462	0.272269	NaN	NaN
Bmp8b	0	0	0	0	0	0	0	0	0	NaN	NaN	NaN	NaN
Oxct2b	0	0	0	0	0	0	0	0	0	NaN	NaN	NaN	NaN
Hpcal4	0	0	0	0	0	0	0	0	0	NaN	NaN	NaN	NaN
Nt5c1a	0	0	0	0	0	0	0	0	0	NaN	NaN	NaN	NaN
Heyl	0	1	7	6	9	7	2.66667	7.33333	4.72088	0.239475	0.320176	0.454491	NaN
Bmp8a	0	0	0	0	0	0	0	0	0	NaN	NaN	NaN	NaN
Oxct2a	0	0	0	0	0	0	0	0	0	NaN	NaN	NaN	NaN
Ndufs5	0	0	0	0	0	0	0	0	0	NaN	NaN	NaN	NaN
Rhbdl2	0	0	0	0	0	0	0	0	0	NaN	NaN	NaN	NaN
1700057H15Rik	0	0	0	0	0	0	0	0	0	NaN	NaN	NaN	NaN
4933407E24Rik	0	0	0	0	0	0	0	0	0	NaN	NaN	NaN	NaN
Pou3f1	0	0	0	0	0	0	0	0	0	NaN	NaN	NaN	NaN
Fhl3	0	2	0	0	0	1	0.666667	0.333333	0.763772	-0.0978972	0.163877	0.550252	NaN
Mir697	0	0	0	0	0	0	0	0	0	NaN	NaN	NaN	NaN
Mir698	0	0	0	0	0	0	0	0	0	NaN	NaN	NaN	NaN
1110065P20Rik	3	2	4	3	0	2	3	1.66667	2.62126	-0.287262	0.303213	0.343438	NaN
Maneal	0	0	0	0	0	0	0	0	0	NaN	NaN	NaN	NaN
Epha10	0	0	2	3	0	0	0.666667	1	0.929928	0.0189647	0.168125	0.910188	NaN
1700125G02Rik	0	0	0	0	0	0	0	0	0	NaN	NaN	NaN	NaN
Cdca8	2	2	3	5	3	3	2.33333	3.66667	3.09393	0.056349	0.328083	0.863632	NaN
9930104L06Rik	4	3	4	2	2	7	3.66667	3.66667	3.82808	-0.154757	0.332731	0.641851	NaN
Rspo1	0	0	2	0	4	1	0.666667	1.66667	0.952412	0.0475703	0.205051	0.816544	NaN
Dnali1	0	0	0	0	0	0	0	0	0	NaN	NaN	NaN	NaN
Zc3h12a	8	2	5	8	11	10	5	9.66667	6.61789	0.285242	0.350976	0.416384	NaN
Grik3	0	0	0	0	2	0	0	0.666667	0.198817	0.0614294	0.103217	0.551743	NaN
2610028E06Rik	0	0	0	0	0	0	0	0	0	NaN	NaN	NaN	NaN
Csf3r	0	0	3	2	1	2	1	1.66667	1.35721	0.0368688	0.242615	0.879215	NaN
Oscp1	5	1	4	8	6	3	3.33333	5.66667	4.18604	0.153123	0.340914	0.653321	NaN
Eva1b	0	2	2	5	14	0	1.33333	6.33333	3.28536	0.228831	0.274652	0.404749	NaN
Sh3d21	11	6	3	5	18	4	6.66667	9	7.08047	-0.070426	0.350609	0.840802	NaN
Col8a2	1	0	0	2	0	0	0.333333	0.666667	0.474665	0.0521888	0.14762	0.723688	NaN
Adprhl2	9	8	9	10	21	5	8.66667	12	9.98293	-0.0825959	0.34942	0.813138	NaN
Tekt2	0	0	0	0	0	0	0	0	0	NaN	NaN	NaN	NaN
Eif2c3	4	3	6	5	8	2	4.33333	5	4.60217	-0.144921	0.344645	0.674124	NaN
Clspn	3	1	10	3	3	1	4.66667	2.33333	3.67533	-0.420418	0.318596	0.186969	NaN
Tfap2e	0	0	0	0	0	0	0	0	0	NaN	NaN	NaN	NaN
Zmym1	13	4	13	10	8	7	10	8.33333	9.07059	-0.365672	0.349245	0.295082	NaN
Zmym6	8	2	4	8	10	7	4.66667	8.33333	5.86495	0.218716	0.35137	0.533635	NaN
Gm12942	18	3	1	3	18	10	7.33333	10.3333	7.17835	0.0548647	0.341849	0.872492	NaN
Dlgap3	0	0	0	1	0	0	0	0.333333	0.175203	0.0524841	0.0959391	0.58434	NaN
Gja4	9	4	6	11	32	6	6.33333	16.3333	9.56897	0.416771	0.350775	0.234778	NaN
Gjb3	0	0	0	1	0	0	0	0.333333	0.175203	0.0524841	0.0959391	0.58434	NaN
Gjb4	0	0	0	0	0	0	0	0	0	NaN	NaN	NaN	NaN
Gjb5	0	0	0	0	0	0	0	0	0	NaN	NaN	NaN	NaN
CK137956	0	0	0	0	0	0	0	0	0	NaN	NaN	NaN	NaN
4930465A12Rik	0	0	0	0	1	0	0	0.333333	0.0994083	0.0339352	0.0775413	0.661648	NaN
Hmgb4	0	0	0	0	0	0	0	0	0	NaN	NaN	NaN	NaN
Zscan20	6	2	0	3	13	10	2.66667	8.66667	4.68138	0.433567	0.335635	0.196433	NaN
A3galt2	0	0	0	1	1	0	0	0.666667	0.274611	0.112032	0.13876	0.41945	NaN
Zfp362	19	2	7	4	10	9	9.33333	7.66667	7.43839	-0.30654	0.351379	0.382994	NaN
Trim62	0	2	0	5	0	0	0.666667	1.66667	1.48933	0.0399574	0.177869	0.822255	NaN
Adc	0	0	1	0	0	0	0.333333	0	0.20216	-0.0676165	0.102382	0.508976	NaN
Tmem54	0	0	0	0	0	0	0	0	0	NaN	NaN	NaN	NaN
Hpca	0	0	0	0	0	0	0	0	0	NaN	NaN	NaN	NaN
Fndc5	5	0	6	11	0	0	3.66667	3.66667	3.76149	0.00120436	0.23225	0.995862	NaN
S100pbp	0	0	3	0	2	0	1	0.666667	0.805297	-0.089078	0.169456	0.599118	NaN
Sync	0	0	0	0	0	0	0	0	0	NaN	NaN	NaN	NaN
Zbtb8a	0	1	0	0	2	1	0.333333	1	0.655932	0.0426917	0.188504	0.820831	NaN
Zbtb8b	0	0	1	0	0	0	0.333333	0	0.20216	-0.0676165	0.102382	0.508976	NaN
Bsdc1	462	112	276	205	363	450	283.333	339.333	287.258	-0.0718477	0.259584	NaN	NaN
Tssk3	0	0	1	0	0	0	0.333333	0	0.20216	-0.0676165	0.102382	0.508976	NaN
Fam229a	0	0	0	0	0	0	0	0	0	NaN	NaN	NaN	NaN
Marcksl1	15	4	15	5	6	13	11.3333	8	9.55135	-0.453676	0.351201	0.196431	NaN
Lck	0	1	1	0	1	1	0.666667	0.666667	0.758684	-0.0766642	0.209899	0.71493	NaN
Iqcc	8	2	1	2	5	2	3.66667	3	2.95791	-0.215998	0.325536	0.507001	NaN
Tmem39b	24	5	7	4	14	5	12	7.66667	8.77545	-0.572672	0.350526	0.102311	NaN
E330017L17Rik	0	0	0	0	0	0	0	0	0	NaN	NaN	NaN	NaN
1700003M07Rik	0	0	0	0	0	0	0	0	0	NaN	NaN	NaN	NaN
Bai2	0	0	1	1	0	0	0.333333	0.333333	0.377363	-0.0121873	0.137326	0.929283	NaN
Col16a1	16	3	6	5	7	3	8.33333	5	6.14433	-0.529346	0.351171	0.131715	NaN
Hcrtr1	0	0	0	0	0	0	0	0	0	NaN	NaN	NaN	NaN
Gm853	0	0	0	0	0	0	0	0	0	NaN	NaN	NaN	NaN
Serinc2	3	2	5	1	12	6	3.33333	6.33333	4.26775	0.0944865	0.335527	0.778246	NaN
Fabp3	0	0	0	0	0	0	0	0	0	NaN	NaN	NaN	NaN
Nkain1	0	0	0	0	0	0	0	0	0	NaN	NaN	NaN	NaN
Snord85	0	0	0	0	0	0	0	0	0	NaN	NaN	NaN	NaN
Matn1	0	0	0	0	0	0	0	0	0	NaN	NaN	NaN	NaN
Ptpru	2	0	1	0	0	0	1	0	0.450679	-0.19869	0.168995	0.239708	NaN
Tmem200b	0	0	0	0	0	0	0	0	0	NaN	NaN	NaN	NaN
Oprd1	0	1	0	3	1	0	0.333333	1.33333	0.931673	0.10169	0.200111	0.611335	NaN
Rps15a-ps4	0	0	0	0	0	0	0	0	0	NaN	NaN	NaN	NaN
Rnu11	0	1	0	1	0	1	0.333333	0.666667	0.632318	0.021559	0.180891	0.905131	NaN
Rab42	0	2	2	3	0	0	1.33333	1	1.54324	-0.094767	0.214826	0.659116	NaN
Snora16a	0	0	0	1	0	0	0	0.333333	0.175203	0.0524841	0.0959391	0.58434	NaN
Snora44	0	0	0	0	0	0	0	0	0	NaN	NaN	NaN	NaN
Snora61	0	3	0	0	6	3	1	3	1.9678	0.0463717	0.228687	0.839312	NaN
Snord99	2	7	6	5	11	3	5	6.33333	6.02896	-0.169208	0.341598	0.620358	NaN
Snhg3	231	71	286	224	608	583	196	471.667	295.698	0.60112	0.299177	NaN	NaN
Med18	2	1	2	1	2	3	1.66667	2	1.78489	-0.048714	0.298343	0.870296	NaN
Sesn2	0	0	0	0	0	0	0	0	0	NaN	NaN	NaN	NaN
Ptafr	0	2	0	0	0	0	0.666667	0	0.613313	-0.14538	0.147527	0.324403	NaN
Smpdl3b	1	0	1	2	3	0	0.666667	1.66667	0.97505	0.109497	0.234263	0.640205	NaN
Themis2	0	0	0	0	0	0	0	0	0	NaN	NaN	NaN	NaN
Ppp1r8	13	5	3	10	12	3	7	8.33333	7.15144	-0.0749792	0.350508	0.830613	NaN
Fgr	1	0	3	2	0	2	1.33333	1.33333	1.38206	-0.0381867	0.242596	0.874923	NaN
Ahdc1	5	8	11	6	16	4	8	8.66667	8.5419	-0.286843	0.350852	0.413607	NaN
Gpr3	0	0	0	0	0	0	0	0	0	NaN	NaN	NaN	NaN
Cd164l2	2	0	0	0	0	0	0.666667	0	0.248519	-0.0844444	0.114201	0.459641	NaN
Map3k6	2	0	6	3	5	7	2.66667	5	3.53734	0.132315	0.319209	0.678502	NaN
Sytl1	4	0	4	2	17	4	2.66667	7.66667	3.94786	0.29362	0.32402	0.364842	NaN
Slc9a1	12	2	13	8	12	8	9	9.33333	8.5307	-0.1998	0.350277	0.568402	NaN
Mir5122	0	0	0	0	0	0	0	0	0	NaN	NaN	NaN	NaN
Fam46b	0	0	0	0	0	1	0	0.333333	0.150459	0.0469885	0.090915	0.605267	NaN
Trnp1	0	0	0	0	0	1	0	0.333333	0.150459	0.0469885	0.090915	0.605267	NaN
Sfn	2	4	3	4	8	4	3	5.33333	4.17954	0.0662191	0.341319	0.846168	NaN
Rps6ka1	10	5	10	8	16	10	8.33333	11.3333	9.29422	-0.038873	0.343703	0.909951	NaN
Hmgn2	6	1	0	0	1	1	2.33333	0.666667	1.30208	-0.274784	0.244781	0.26162	NaN
Lin28a	0	0	0	0	0	0	0	0	0	NaN	NaN	NaN	NaN
Aim1l	3	1	1	1	6	0	1.66667	2.33333	1.65325	-0.0228765	0.272386	0.933068	NaN
Ubxn11	0	0	1	0	0	0	0.333333	0	0.20216	-0.0676165	0.102382	0.508976	NaN
Sh3bgrl3	4	12	8	9	6	6	8	7	8.87022	-0.357317	0.347306	0.303562	NaN
Cep85	392	118	139	127	462	194	216.333	261	210.362	-0.177974	0.262251	NaN	NaN
Gm7534	0	0	0	3	0	0	0	1	0.525608	0.119553	0.140856	0.396014	NaN
Catsper4	5	0	4	12	4	1	3	5.66667	4.08046	0.188834	0.303927	0.534393	NaN
Cnksr1	1	0	0	0	0	0	0.333333	0	0.12426	-0.0467727	0.0857058	0.585248	NaN
E130218I03Rik	0	0	0	0	0	0	0	0	0	NaN	NaN	NaN	NaN
Grrp1	0	0	0	0	0	1	0	0.333333	0.150459	0.0469885	0.090915	0.605267	NaN
Trim63	0	0	1	0	0	0	0.333333	0	0.20216	-0.0676165	0.102382	0.508976	NaN
Slc30a2	2	0	0	0	1	0	0.666667	0.333333	0.347927	-0.0543735	0.138343	0.694294	NaN
Extl1	10	3	4	6	24	14	5.66667	14.6667	8.51465	0.481899	0.34989	0.168423	NaN
1700021N21Rik	0	0	0	0	0	0	0	0	0	NaN	NaN	NaN	NaN
Clhc1	0	0	2	0	0	0	0.666667	0	0.40432	-0.115838	0.13268	0.382629	NaN
Sepn1	0	0	0	5	0	0	0	1.66667	0.876014	0.163241	0.161687	0.31268	NaN
Man1c1	2	1	6	1	3	2	3	2	2.54248	-0.302593	0.310372	0.329593	NaN
Rhd	0	1	0	1	1	0	0.333333	0.666667	0.581268	0.00938045	0.178508	0.958091	NaN
Runx3	4	2	3	2	2	3	3	2.33333	2.71743	-0.250737	0.326692	0.442783	NaN
Ncmap	1	1	0	0	2	0	0.666667	0.666667	0.629733	-0.0637986	0.185554	0.730976	NaN
Rcan3	3	0	1	1	1	2	1.33333	1.33333	1.15047	-0.0367752	0.259398	0.887261	NaN
Mir700	0	0	0	0	0	0	0	0	0	NaN	NaN	NaN	NaN
Stpg1	0	0	0	0	0	0	0	0	0	NaN	NaN	NaN	NaN
Grhl3	0	0	0	0	0	0	0	0	0	NaN	NaN	NaN	NaN
1700029M20Rik	0	0	0	0	0	0	0	0	0	NaN	NaN	NaN	NaN
Ifnlr1	0	0	0	2	0	1	0	1	0.500865	0.168952	0.166824	0.311176	NaN
Myom3	3	0	2	1	0	2	1.66667	1	1.25322	-0.128005	0.246849	0.60407	NaN
Id3	796	237	815	573	1219	616	616	802.667	650.601	-0.0850675	0.246097	NaN	NaN
E2f2	5	1	4	3	3	2	3.33333	2.66667	2.86135	-0.23162	0.329293	0.481816	NaN
Asap3	8	4	4	4	6	7	5.33333	5.66667	5.37982	-0.169579	0.35076	0.628768	NaN
Zfp46	2	1	2	7	17	11	1.66667	11.6667	5.53091	0.946301	0.349852	0.0068334	NaN
Htr1d	0	0	0	0	0	0	0	0	0	NaN	NaN	NaN	NaN
4930549C01Rik	0	0	2	0	1	1	0.666667	0.666667	0.654187	-0.0492948	0.185777	0.790744	NaN
Lactbl1	0	0	0	0	0	0	0	0	0	NaN	NaN	NaN	NaN
Ephb2	0	0	0	1	3	1	0	1.66667	0.623887	0.276466	0.208311	0.184449	NaN
C1qb	13	7	10	7	4	14	10	8.33333	9.51405	-0.328352	0.351366	0.350046	NaN
C1qc	30	3	67	17	20	38	33.3333	25	28.8765	-0.350494	0.349523	NaN	NaN
C1qa	52	34	115	30	67	133	67	76.6667	72.0637	-0.193355	0.345797	NaN	NaN
Epha8	0	0	0	0	0	0	0	0	0	NaN	NaN	NaN	NaN
Gm13003	0	0	0	0	3	0	0	1	0.298225	0.0848998	0.120254	0.480187	NaN
Wnt4	3	5	7	9	5	3	5	5.66667	5.84642	-0.138276	0.342231	0.686181	NaN
Gm13011	0	0	0	0	0	0	0	0	0	NaN	NaN	NaN	NaN
Cela3b	0	0	0	0	0	0	0	0	0	NaN	NaN	NaN	NaN
1700013G24Rik	0	0	0	0	0	0	0	0	0	NaN	NaN	NaN	NaN
Ldlrad2	0	0	0	0	0	0	0	0	0	NaN	NaN	NaN	NaN
Rap1gap	0	0	3	0	1	1	1	0.666667	0.856347	-0.102841	0.196041	0.599868	NaN
Eif4g3	251	166	103	203	412	391	173.333	335.333	238.268	0.33056	0.271961	NaN	NaN
Sh2d5	0	0	1	1	0	1	0.333333	0.666667	0.527822	0.0397275	0.175196	0.82061	NaN
Kif17	0	0	0	0	0	0	0	0	0	NaN	NaN	NaN	NaN
Fam43b	0	0	0	0	0	0	0	0	0	NaN	NaN	NaN	NaN
Vwa5b1	0	0	0	0	0	0	0	0	0	NaN	NaN	NaN	NaN
Ubxn10	0	0	0	0	1	0	0	0.333333	0.0994083	0.0339352	0.0775413	0.661648	NaN
Pla2g2c	0	0	0	0	0	0	0	0	0	NaN	NaN	NaN	NaN
Pla2g2f	0	0	0	0	0	0	0	0	0	NaN	NaN	NaN	NaN
Pla2g2d	0	0	0	6	1	0	0	2.33333	1.15062	0.273656	0.203681	0.179093	NaN
Pla2g5	0	0	0	0	1	0	0	0.333333	0.0994083	0.0339352	0.0775413	0.661648	NaN
Pla2g2a	0	0	0	0	0	0	0	0	0	NaN	NaN	NaN	NaN
Pla2g2e	0	0	0	0	0	0	0	0	0	NaN	NaN	NaN	NaN
Htr6	0	0	1	0	0	0	0.333333	0	0.20216	-0.0676165	0.102382	0.508976	NaN
Nbl1	0	0	1	1	0	0	0.333333	0.333333	0.377363	-0.0121873	0.137326	0.929283	NaN
Gm16287	0	3	2	5	0	1	1.66667	2	2.35076	-0.0448256	0.246121	0.855482	NaN
Tas1r2	0	0	0	0	0	0	0	0	0	NaN	NaN	NaN	NaN
Pax7	0	0	0	0	0	0	0	0	0	NaN	NaN	NaN	NaN
4933427I22Rik	0	0	0	0	0	0	0	0	0	NaN	NaN	NaN	NaN
Igsf21	0	0	0	0	0	0	0	0	0	NaN	NaN	NaN	NaN
Arhgef10l	191	59	71	104	67	127	107	99.3333	100.169	-0.276237	0.303898	NaN	NaN
Padi6	0	0	0	1	0	0	0	0.333333	0.175203	0.0524841	0.0959391	0.58434	NaN
Padi4	0	0	1	0	0	2	0.333333	0.666667	0.503078	0.0252423	0.148801	0.865295	NaN
Padi3	0	0	0	0	0	1	0	0.333333	0.150459	0.0469885	0.090915	0.605267	NaN
Gm13032	0	0	0	0	0	0	0	0	0	NaN	NaN	NaN	NaN
Padi1	0	0	0	0	0	0	0	0	0	NaN	NaN	NaN	NaN
4930515B02Rik	0	0	0	0	0	0	0	0	0	NaN	NaN	NaN	NaN
Padi2	0	2	9	9	3	4	3.66667	5.33333	4.90964	0.00679265	0.301849	0.982046	NaN
Gm13031	0	0	0	0	0	0	0	0	0	NaN	NaN	NaN	NaN
Mfap2	0	0	0	0	4	0	0	1.33333	0.397633	0.105031	0.132716	0.428712	NaN
Crocc	0	0	0	1	2	0	0	1	0.374019	0.146132	0.156515	0.350478	NaN
Necap2	11	1	6	13	17	8	6	12.6667	8.05772	0.3799	0.35089	0.278952	NaN
Spata21	0	0	0	0	1	0	0	0.333333	0.0994083	0.0339352	0.0775413	0.661648	NaN
Rsg1	0	0	0	1	0	1	0	0.666667	0.325662	0.123419	0.145033	0.394785	NaN
Fam131c	3	1	0	5	4	7	1.33333	5.33333	3.0063	0.46128	0.32007	0.149532	NaN
Clcnka	1	0	0	1	0	0	0.333333	0.333333	0.299462	0.00586576	0.129141	0.963771	NaN
Clcnkb	0	0	0	0	0	0	0	0	0	NaN	NaN	NaN	NaN
Hspb7	0	0	0	0	0	0	0	0	0	NaN	NaN	NaN	NaN
Gm694	0	0	0	0	0	0	0	0	0	NaN	NaN	NaN	NaN
B330016D10Rik	5	9	5	7	13	4	6.33333	8	7.51257	-0.167428	0.350014	0.632404	NaN
Fblim1	2	0	1	5	4	0	1	3	1.72433	0.209628	0.262045	0.423729	NaN
Tmem82	4	1	13	2	8	11	6	7	6.2325	-0.101846	0.33276	0.759556	NaN
AI507597	0	0	0	0	0	0	0	0	0	NaN	NaN	NaN	NaN
Slc25a34	6	2	6	11	16	7	4.66667	11.3333	7.14281	0.418259	0.351066	0.233498	NaN
Ddi2	4	1	2	10	1	0	2.33333	3.66667	3.05945	0.0992017	0.274674	0.717979	NaN
Rsc1a1	0	0	0	0	0	0	0	0	0	NaN	NaN	NaN	NaN
Agmat	1305	620	486	571	2241	1057	803.667	1289.67	932.386	0.0816936	0.266943	NaN	NaN
Dnajc16	13	3	2	3	6	5	6	4.66667	4.81402	-0.292162	0.345685	0.398018	NaN
Cela2a	3	0	0	0	0	1	1	0.333333	0.523238	-0.0737632	0.154987	0.634123	NaN
Ctrc	1	0	0	0	0	0	0.333333	0	0.12426	-0.0467727	0.0857058	0.585248	NaN
1810035I16Rik	0	0	0	0	0	0	0	0	0	NaN	NaN	NaN	NaN
Fhad1	8	5	5	6	14	10	6	10	7.48568	0.120996	0.349449	0.729156	NaN
Gm13037	0	0	0	0	0	0	0	0	0	NaN	NaN	NaN	NaN
Tmem51as1	3	2	0	6	1	0	1.66667	2.33333	2.13672	0.0310931	0.249984	0.901014	NaN
Kazn	1	0	0	2	4	0	0.333333	2	0.872298	0.198762	0.213259	0.351326	NaN
Pdpn	1	0	1	5	8	5	0.666667	6	2.75	0.694675	0.323487	0.0317568	NaN
Lrrc38	0	0	0	0	0	0	0	0	0	NaN	NaN	NaN	NaN
Pramel1	0	0	1	2	0	0	0.333333	0.666667	0.552565	0.0337064	0.151556	0.824001	NaN
Pramef8	17	3	5	7	18	5	8.33333	10	7.81125	-0.0758222	0.351325	0.82913	NaN
Oog4	0	0	0	0	0	0	0	0	0	NaN	NaN	NaN	NaN
Gm13057	0	0	0	0	0	0	0	0	0	NaN	NaN	NaN	NaN
Gm13040	0	0	0	0	0	0	0	0	0	NaN	NaN	NaN	NaN
Gm13043	0	0	0	0	0	0	0	0	0	NaN	NaN	NaN	NaN
BC080695	0	1	2	1	0	0	1	0.333333	0.886179	-0.16542	0.200624	0.409642	NaN
Gm13083	0	0	0	0	0	0	0	0	0	NaN	NaN	NaN	NaN
Gm13088	0	0	0	0	0	0	0	0	0	NaN	NaN	NaN	NaN
Gm13078	1	0	0	0	0	0	0.333333	0	0.12426	-0.0467727	0.0857058	0.585248	NaN
Gm13023	0	0	0	0	0	0	0	0	0	NaN	NaN	NaN	NaN
Gm13084	0	0	0	0	0	0	0	0	0	NaN	NaN	NaN	NaN
Gm13103	0	0	0	0	0	0	0	0	0	NaN	NaN	NaN	NaN
Pramef6	0	0	0	0	0	0	0	0	0	NaN	NaN	NaN	NaN
Gm13109	0	0	0	0	0	0	0	0	0	NaN	NaN	NaN	NaN
Pramef17	0	0	0	0	0	0	0	0	0	NaN	NaN	NaN	NaN
Pramel4	0	0	0	0	0	0	0	0	0	NaN	NaN	NaN	NaN
Gm13102	0	0	0	0	0	0	0	0	0	NaN	NaN	NaN	NaN
Oog3	0	0	0	1	0	0	0	0.333333	0.175203	0.0524841	0.0959391	0.58434	NaN
Oog2	0	0	0	0	0	0	0	0	0	NaN	NaN	NaN	NaN
C87977	0	0	0	0	0	0	0	0	0	NaN	NaN	NaN	NaN
Pramel5	0	0	0	0	0	0	0	0	0	NaN	NaN	NaN	NaN
Gm13128	0	0	0	0	0	0	0	0	0	NaN	NaN	NaN	NaN
Gm13119	0	0	0	0	0	0	0	0	0	NaN	NaN	NaN	NaN
Gm13125	0	0	1	0	0	0	0.333333	0	0.20216	-0.0676165	0.102382	0.508976	NaN
Pramef12	0	0	0	0	0	0	0	0	0	NaN	NaN	NaN	NaN
1700012P22Rik	0	0	0	0	0	0	0	0	0	NaN	NaN	NaN	NaN
Aadacl3	0	0	0	0	0	0	0	0	0	NaN	NaN	NaN	NaN
9430007A20Rik	0	0	0	0	0	0	0	0	0	NaN	NaN	NaN	NaN
Gm13124	0	0	0	0	0	0	0	0	0	NaN	NaN	NaN	NaN
Gm13177	0	0	0	0	0	0	0	0	0	NaN	NaN	NaN	NaN
Gm436	0	0	0	0	0	0	0	0	0	NaN	NaN	NaN	NaN
Gm13178	4	0	0	1	1	1	1.33333	1	0.922108	-0.0586866	0.226319	0.795396	NaN
Gm438	0	0	0	0	0	0	0	0	0	NaN	NaN	NaN	NaN
Tnfrsf8	0	0	0	0	0	0	0	0	0	NaN	NaN	NaN	NaN
Smarca5-ps	4	0	0	1	0	0	1.33333	0.333333	0.672241	-0.0949776	0.164957	0.564769	NaN
Gm13212	0	0	0	0	0	0	0	0	0	NaN	NaN	NaN	NaN
Gm13242	0	0	0	2	0	0	0	0.666667	0.350405	0.0901085	0.123767	0.466582	NaN
Gm13139	0	0	0	0	0	0	0	0	0	NaN	NaN	NaN	NaN
Znf41-ps	1	0	0	1	1	1	0.333333	1	0.54933	0.117924	0.202587	0.560505	NaN
Gm13238	0	0	0	0	0	0	0	0	0	NaN	NaN	NaN	NaN
Gm13034	0	0	1	0	0	0	0.333333	0	0.20216	-0.0676165	0.102382	0.508976	NaN
Gm13051	2	2	0	1	1	3	1.33333	1.66667	1.58782	-0.0286899	0.269636	0.915263	NaN
Zfp600	0	0	0	0	0	1	0	0.333333	0.150459	0.0469885	0.090915	0.605267	NaN
Gm13251	3	9	2	3	8	2	4.66667	4.33333	5.1588	-0.307752	0.328353	0.348624	NaN
Gm13247	7	0	0	1	3	3	2.33333	2.33333	1.79462	-0.0171947	0.261881	0.94765	NaN
1700095A21Rik	0	0	0	0	0	0	0	0	0	NaN	NaN	NaN	NaN
Rex2	0	0	0	0	0	0	0	0	0	NaN	NaN	NaN	NaN
4933438K21Rik	5	4	3	7	4	1	4	4	4.22892	-0.15597	0.333613	0.64013	NaN
Gm13152	3	3	1	0	0	2	2.33333	0.666667	1.79583	-0.3537	0.265661	0.183059	NaN
Gm13154	4	1	5	6	5	7	3.33333	6	4.41597	0.179779	0.343891	0.601128	NaN
2610305D13Rik	4	3	0	3	1	0	2.33333	1.33333	2.04202	-0.188905	0.260167	0.467783	NaN
Zfp534	1	0	0	0	0	0	0.333333	0	0.12426	-0.0467727	0.0857058	0.585248	NaN
Gm13157	0	1	4	0	2	3	1.66667	1.66667	1.76549	-0.105027	0.250879	0.675482	NaN
Miip	10	2	7	11	15	15	6.33333	13.6667	8.94627	0.413278	0.347016	0.233674	NaN
Fv1	3	0	0	1	0	0	1	0.333333	0.547981	-0.0676325	0.15602	0.664662	NaN
Nppb	0	0	0	0	0	0	0	0	0	NaN	NaN	NaN	NaN
Nppa	0	0	0	0	1	0	0	0.333333	0.0994083	0.0339352	0.0775413	0.661648	NaN
Clcn6	0	1	0	0	6	1	0.333333	2.33333	1.05357	0.144671	0.210497	0.491906	NaN
Mthfr	3	4	3	3	13	9	3.33333	8.33333	5.37793	0.28184	0.347421	0.417231	NaN
Draxin	1	0	0	0	0	0	0.333333	0	0.12426	-0.0467727	0.0857058	0.585248	NaN
Fbxo44	2	2	2	0	5	8	2	4.33333	2.96687	0.124741	0.303223	0.680791	NaN
Fbxo2	1	1	0	0	0	1	0.666667	0.333333	0.581375	-0.0985299	0.180604	0.585369	NaN
Ptchd2	0	0	0	0	0	0	0	0	0	NaN	NaN	NaN	NaN
Angptl7	1	0	2	1	1	6	1	2.66667	1.70595	0.178237	0.266776	0.504061	NaN
Srm	14	3	9	9	14	15	8.66667	12.6667	9.70447	0.0937255	0.344676	0.785681	NaN
Gm572	0	0	0	0	0	0	0	0	0	NaN	NaN	NaN	NaN
Casz1	3	1	5	8	3	3	3	4.66667	3.84146	0.0902034	0.328064	0.783349	NaN
Cort	1	0	0	0	0	0	0.333333	0	0.12426	-0.0467727	0.0857058	0.585248	NaN
Apitd1	3	0	1	1	4	1	1.33333	2	1.29823	0.0354877	0.268984	0.895038	NaN
Rbp7	0	0	0	0	0	0	0	0	0	NaN	NaN	NaN	NaN
Nmnat1	7	9	4	11	8	5	6.66667	8	7.91316	-0.131857	0.350175	0.706512	NaN
Lzic	19	2	1	5	19	3	7.33333	9	6.39255	-0.0125343	0.332158	0.969898	NaN
Clstn1	0	0	0	0	0	0	0	0	0	NaN	NaN	NaN	NaN
Pik3cd	11	7	40	14	30	25	19.3333	23	20.7964	-0.174154	0.350756	NaN	NaN
Spsb1	0	2	0	4	0	1	0.666667	1.66667	1.46458	0.0569509	0.208462	0.784703	NaN
Mir34a	0	0	0	0	0	0	0	0	0	NaN	NaN	NaN	NaN
Gpr157	4	2	5	9	7	6	3.66667	7.33333	5.29659	0.246532	0.348885	0.479797	NaN
Slc2a7	0	1	2	2	0	2	1	1.33333	1.3623	-0.0118187	0.238576	0.96049	NaN
Car6	1	0	0	0	0	0	0.333333	0	0.12426	-0.0467727	0.0857058	0.585248	NaN
Eno1	0	0	0	0	0	0	0	0	0	NaN	NaN	NaN	NaN
Slc45a1	0	0	0	0	0	0	0	0	0	NaN	NaN	NaN	NaN
1700045H11Rik	0	0	0	0	0	0	0	0	0	NaN	NaN	NaN	NaN
Errfi1	3196	625	1925	1646	2950	2276	1915.33	2290.67	1902.03	-0.0729209	0.233612	NaN	NaN
Tnfrsf9	0	0	0	0	0	1	0	0.333333	0.150459	0.0469885	0.090915	0.605267	NaN
Uts2	0	0	0	0	0	1	0	0.333333	0.150459	0.0469885	0.090915	0.605267	NaN
Zbtb48	25	6	0	7	19	7	10.3333	11	9.11482	-0.0948188	0.336899	0.778369	NaN
Tas1r1	0	0	0	0	0	0	0	0	0	NaN	NaN	NaN	NaN
Tnfrsf25	1	0	0	0	2	0	0.333333	0.666667	0.323076	0.0216865	0.134109	0.871535	NaN
Espn	1	0	2	0	0	2	1	0.666667	0.829498	-0.077482	0.19832	0.696025	NaN
Hes2	0	0	0	0	0	0	0	0	0	NaN	NaN	NaN	NaN
Gpr153	2	0	0	1	4	3	0.666667	2.66667	1.27273	0.261528	0.260896	0.31614	NaN
Hes3	0	0	0	0	0	0	0	0	0	NaN	NaN	NaN	NaN
Rnf207	0	0	0	0	0	0	0	0	0	NaN	NaN	NaN	NaN
Chd5	0	0	0	0	0	0	0	0	0	NaN	NaN	NaN	NaN
Kcnab2	3	1	0	0	0	0	1.33333	0	0.679435	-0.255826	0.189228	0.176392	NaN
Nphp4	0	0	0	0	0	0	0	0	0	NaN	NaN	NaN	NaN
Gm833	0	0	0	0	0	0	0	0	0	NaN	NaN	NaN	NaN
Ajap1	1	1	0	0	1	0	0.666667	0.333333	0.530324	-0.116801	0.17805	0.511822	NaN
BC039966	0	0	0	0	0	0	0	0	0	NaN	NaN	NaN	NaN
Dffb	0	2	3	4	7	3	1.66667	4.66667	3.06784	0.206428	0.315542	0.512983	NaN
Cep104	13	2	5	6	8	9	6.66667	7.66667	6.4401	-0.0618329	0.35137	0.860312	NaN
Smim1	2	2	5	7	4	11	3	7.33333	5.15173	0.300844	0.3395	0.375542	NaN
Ccdc27	0	0	0	0	0	0	0	0	0	NaN	NaN	NaN	NaN
Trp73	0	0	0	0	0	0	0	0	0	NaN	NaN	NaN	NaN
Megf6	0	0	0	2	1	2	0	1.66667	0.750732	0.305617	0.217079	0.159172	NaN
Arhgef16	18	4	4	2	7	7	8.66667	5.33333	6.37142	-0.483549	0.349995	0.167098	NaN
Prdm16	6	4	8	7	1	1	6	3	5.06575	-0.420283	0.328238	0.200396	NaN
5930403L14Rik	0	0	0	0	1	1	0	0.666667	0.249867	0.106415	0.135463	0.432119	NaN
Actrt2	0	0	0	0	0	0	0	0	0	NaN	NaN	NaN	NaN
Ttc34	0	0	0	0	0	0	0	0	0	NaN	NaN	NaN	NaN
Mmel1	0	0	0	0	0	1	0	0.333333	0.150459	0.0469885	0.090915	0.605267	NaN
Tnfrsf14	0	0	0	0	0	0	0	0	0	NaN	NaN	NaN	NaN
Hes5	0	0	0	0	0	0	0	0	0	NaN	NaN	NaN	NaN
Pank4	12	0	3	3	2	6	5	3.66667	3.72477	-0.148091	0.315044	0.638309	NaN
Plch2	0	0	0	0	0	0	0	0	0	NaN	NaN	NaN	NaN
Pex10	14	2	3	6	16	10	6.33333	10.6667	7.10577	0.196086	0.351369	0.576801	NaN
Morn1	0	0	2	5	0	0	0.666667	1.66667	1.28033	0.069044	0.177087	0.69662	NaN
Gabrd	0	0	0	0	0	0	0	0	0	NaN	NaN	NaN	NaN
2010015L04Rik	0	0	0	1	0	0	0	0.333333	0.175203	0.0524841	0.0959391	0.58434	NaN
Tmem52	0	0	0	0	0	0	0	0	0	NaN	NaN	NaN	NaN
Gm16023	4	1	2	6	4	4	2.33333	4.66667	3.2587	0.224047	0.333674	0.501931	NaN
Cdk11b	115	115	74	114	303	154	101.333	190.333	137.78	0.163195	0.288336	NaN	NaN
Mmp23	0	0	2	1	4	0	0.666667	1.66667	0.977156	0.0514454	0.205447	0.802272	NaN
B930041F14Rik	0	0	1	2	0	1	0.333333	1	0.703025	0.0903394	0.189642	0.633813	NaN
Tmem240	0	0	0	0	0	0	0	0	0	NaN	NaN	NaN	NaN
2610204G22Rik	2	3	0	3	2	3	1.66667	2.66667	2.34429	0.0303433	0.296343	0.918445	NaN
Vwa1	0	0	0	1	0	0	0	0.333333	0.175203	0.0524841	0.0959391	0.58434	NaN
Tas1r3	0	0	1	1	0	3	0.333333	1.33333	0.82874	0.123483	0.19758	0.531988	NaN
Cpsf3l	9	3	8	9	12	13	6.66667	11.3333	8.38128	0.191098	0.348159	0.583088	NaN
Pusl1	7	6	6	9	12	12	6.33333	11	8.49795	0.161061	0.348436	0.643909	NaN
Acap3	0	8	1	5	20	4	3	9.66667	6.12143	0.123266	0.300171	0.681326	NaN
Ube2j2	11	6	8	10	20	6	8.33333	12	9.46702	-0.00529901	0.346417	0.987796	NaN
Fam132a	3	3	0	2	9	5	2	5.33333	3.29012	0.224887	0.320778	0.48326	NaN
B3galt6	15	5	3	6	6	6	7.66667	6	6.55408	-0.337454	0.351091	0.336473	NaN
Tnfrsf4	0	0	0	0	0	0	0	0	0	NaN	NaN	NaN	NaN
Gm10560	0	0	0	0	0	0	0	0	0	NaN	NaN	NaN	NaN
Tnfrsf18	0	0	0	0	2	0	0	0.666667	0.198817	0.0614294	0.103217	0.551743	NaN
Ttll10	0	0	0	2	0	0	0	0.666667	0.350405	0.0901085	0.123767	0.466582	NaN
Mir429	0	0	0	0	0	0	0	0	0	NaN	NaN	NaN	NaN
Mir200a	0	0	0	0	0	0	0	0	0	NaN	NaN	NaN	NaN
Mir200b	0	0	0	0	0	0	0	0	0	NaN	NaN	NaN	NaN
Rnf223	0	0	0	0	0	0	0	0	0	NaN	NaN	NaN	NaN
AW011738	6	0	2	0	3	1	2.66667	1.33333	1.59856	-0.235664	0.26493	0.373717	NaN
2310042D19Rik	0	0	0	0	1	0	0	0.333333	0.0994083	0.0339352	0.0775413	0.661648	NaN
Plekhn1	0	1	0	0	0	0	0.333333	0	0.306656	-0.0883264	0.116273	0.447464	NaN
Klhl17	6	1	4	8	4	6	3.66667	6	4.56286	0.163124	0.342861	0.634236	NaN
Samd11	0	0	0	0	0	0	0	0	0	NaN	NaN	NaN	NaN
Vmn2r-ps159	0	0	0	0	0	0	0	0	0	NaN	NaN	NaN	NaN
Vmn2r123	0	0	0	0	0	0	0	0	0	NaN	NaN	NaN	NaN
Dhrsx	10	6	11	6	10	11	9	9	9.00664	-0.285369	0.347458	0.411473	NaN
Vmn2r122	0	0	0	0	0	0	0	0	0	NaN	NaN	NaN	NaN
Cdk6	3	1	1	7	9	3	1.66667	6.33333	3.45407	0.49086	0.33425	0.141957	NaN
1700109H08Rik	0	0	1	2	4	3	0.333333	3	1.40158	0.381242	0.271429	0.160147	NaN
4930511M11Rik	0	0	0	3	0	0	0	1	0.525608	0.119553	0.140856	0.396014	NaN
Lrrd1	1	0	1	3	0	0	0.666667	1	0.852028	0.041432	0.192826	0.829871	NaN
Mterf	2	0	2	1	0	2	1.33333	1	1.12896	-0.0835846	0.239545	0.727141	NaN
Akap9	355	158	252	404	448	235	255	362.333	294.183	0.0602738	0.230588	NaN	NaN
Gm9897	7	0	0	0	0	1	2.33333	0.333333	1.02028	-0.165018	0.183549	0.368631	NaN
Cdk14	2	1	4	4	3	5	2.33333	4	3.11515	0.106744	0.32728	0.744308	NaN
1700015F17Rik	0	0	0	0	0	0	0	0	0	NaN	NaN	NaN	NaN
Gm8773	0	0	0	0	0	0	0	0	0	NaN	NaN	NaN	NaN
A330021E22Rik	0	4	5	2	1	1	3	1.33333	2.8377	-0.355345	0.284185	0.211153	NaN
Steap1	0	3	5	5	0	2	2.66667	2.33333	3.1077	-0.115566	0.262024	0.659177	NaN
Zfp804b	0	0	0	0	0	0	0	0	0	NaN	NaN	NaN	NaN
4921511H03Rik	0	0	0	0	0	0	0	0	0	NaN	NaN	NaN	NaN
Adam22	5	1	0	10	16	2	2	9.33333	4.57143	0.531627	0.323217	0.100011	NaN
Rundc3b	1	1	1	0	0	2	1	0.666667	0.933994	-0.115058	0.222365	0.604857	NaN
Abcb1a	9	6	10	9	7	9	8.33333	8.33333	8.60669	-0.249871	0.349844	0.475082	NaN
Abcb1b	3	2	7	14	3	3	4	6.66667	5.60365	0.120611	0.326575	0.711889	NaN
Tmem243	36	11	18	7	13	41	21.6667	20.3333	20.173	-0.222636	0.3508	NaN	NaN
9330182L06Rik	3	0	2	2	1	1	1.66667	1.33333	1.37737	-0.104333	0.271014	0.700258	NaN
Mir879	0	0	0	0	0	0	0	0	0	NaN	NaN	NaN	NaN
Grm3	6	5	3	2	3	3	4.66667	2.66667	3.98533	-0.493628	0.340926	0.147644	NaN
Gm6455	0	0	0	0	0	0	0	0	0	NaN	NaN	NaN	NaN
Speer1-ps1	0	0	0	0	0	0	0	0	0	NaN	NaN	NaN	NaN
Gm6460	0	0	0	0	0	0	0	0	0	NaN	NaN	NaN	NaN
1700003C15Rik	0	0	0	0	0	0	0	0	0	NaN	NaN	NaN	NaN
4933402N22Rik	0	0	0	0	0	0	0	0	0	NaN	NaN	NaN	NaN
Sema3d	8	4	5	7	10	4	5.66667	7	6.05384	-0.0884736	0.351377	0.801202	NaN
Sema3a	5	6	9	5	1	5	6.66667	3.66667	6.00839	-0.486625	0.340521	0.152987	NaN
Speer3	0	0	0	0	0	0	0	0	0	NaN	NaN	NaN	NaN
Sema3e	0	0	0	0	0	0	0	0	0	NaN	NaN	NaN	NaN
Gm9758	0	0	0	0	0	0	0	0	0	NaN	NaN	NaN	NaN
Speer4e	0	0	0	0	0	0	0	0	0	NaN	NaN	NaN	NaN
Speer8-ps1	0	0	0	0	0	0	0	0	0	NaN	NaN	NaN	NaN
Gm17019	0	0	0	0	0	0	0	0	0	NaN	NaN	NaN	NaN
Speer4d	0	0	0	0	0	0	0	0	0	NaN	NaN	NaN	NaN
4930572O03Rik	0	0	0	0	0	0	0	0	0	NaN	NaN	NaN	NaN
Speer7-ps1	0	0	0	0	0	0	0	0	0	NaN	NaN	NaN	NaN
4930519H02Rik	0	0	0	0	0	0	0	0	0	NaN	NaN	NaN	NaN
Cacna2d1	7	5	2	2	4	4	4.66667	3.33333	4.15729	-0.3752	0.34125	0.271556	NaN
Hgf	6	2	5	2	9	5	4.33333	5.33333	4.36705	-0.0915473	0.346288	0.791497	NaN
Speer4f	0	0	0	0	0	0	0	0	0	NaN	NaN	NaN	NaN
Sema3c	2	0	5	0	2	5	2.33333	2.33333	2.21043	-0.076262	0.265762	0.774146	NaN
Mir5109	0	0	0	0	0	0	0	0	0	NaN	NaN	NaN	NaN
Gnat3	0	0	0	0	1	0	0	0.333333	0.0994083	0.0339352	0.0775413	0.661648	NaN
Gnai1	4	2	5	4	9	11	3.66667	8	5.37169	0.277041	0.348973	0.427269	NaN
Magi2	0	0	1	0	0	0	0.333333	0	0.20216	-0.0676165	0.102382	0.508976	NaN
Ccdc146	0	0	0	5	0	0	0	1.66667	0.876014	0.163241	0.161687	0.31268	NaN
Fgl2	5	0	3	5	3	2	2.66667	3.33333	2.70293	0.0237918	0.313667	0.939538	NaN
Fbxl13	0	0	0	0	0	0	0	0	0	NaN	NaN	NaN	NaN
Lrrc17	0	0	1	1	2	1	0.333333	1.33333	0.726638	0.13969	0.219028	0.52362	NaN
Napepld	9	0	5	5	12	9	4.66667	8.66667	5.55218	0.236528	0.34778	0.496435	NaN
Slc26a5	0	0	0	0	0	0	0	0	0	NaN	NaN	NaN	NaN
Orc5	9	3	3	8	18	9	5	11.6667	7.18989	0.406996	0.350476	0.245534	NaN
A930003O13Rik	0	0	0	0	0	1	0	0.333333	0.150459	0.0469885	0.090915	0.605267	NaN
Lhfpl3	0	0	0	0	0	0	0	0	0	NaN	NaN	NaN	NaN
AI506816	0	0	0	0	0	0	0	0	0	NaN	NaN	NaN	NaN
Mir3096	0	0	0	0	0	0	0	0	0	NaN	NaN	NaN	NaN
Mir3471-1	0	0	0	0	0	0	0	0	0	NaN	NaN	NaN	NaN
2700038G22Rik	0	0	0	1	0	0	0	0.333333	0.175203	0.0524841	0.0959391	0.58434	NaN
Mir3096b	0	0	0	0	0	0	0	0	0	NaN	NaN	NaN	NaN
Snord93	0	0	0	0	0	0	0	0	0	NaN	NaN	NaN	NaN
Klhl7	14	4	3	3	6	6	7	5	5.59755	-0.388417	0.349732	0.266735	NaN
Nupl2	2	0	2	1	12	4	1.33333	5.66667	2.62278	0.367804	0.306023	0.229409	NaN
Kcnh2	0	0	0	0	0	0	0	0	0	NaN	NaN	NaN	NaN
Nos3	1	1	0	0	0	0	0.666667	0	0.430916	-0.171648	0.157867	0.276908	NaN
Atg9b	0	0	0	1	0	1	0	0.666667	0.325662	0.123419	0.145033	0.394785	NaN
Asic3	0	0	0	0	0	0	0	0	0	NaN	NaN	NaN	NaN
Gbx1	0	0	0	0	0	0	0	0	0	NaN	NaN	NaN	NaN
Asb10	0	0	3	1	0	0	1	0.333333	0.781683	-0.102937	0.167081	0.537835	NaN
4931409K22Rik	0	0	0	0	0	0	0	0	0	NaN	NaN	NaN	NaN
Mir671	0	0	0	0	0	0	0	0	0	NaN	NaN	NaN	NaN
Smarcd3	8	4	9	9	7	17	7	11	8.87063	0.121905	0.351371	0.728635	NaN
1700022A21Rik	0	0	0	0	0	0	0	0	0	NaN	NaN	NaN	NaN
Wdr86	0	0	0	0	0	0	0	0	0	NaN	NaN	NaN	NaN
Crygn	12	28	6	23	25	8	15.3333	18.6667	19.009	-0.219495	0.349001	NaN	NaN
4933426D04Rik	0	1	0	0	4	0	0.333333	1.33333	0.70429	0.0363835	0.162187	0.822501	NaN
Galntl5	0	0	0	0	0	0	0	0	0	NaN	NaN	NaN	NaN
Cct8l1	0	0	0	0	0	0	0	0	0	NaN	NaN	NaN	NaN
1700096K18Rik	0	5	4	4	8	13	3	8.33333	5.79397	0.202833	0.323521	0.530689	NaN
Xrcc2	0	0	0	0	5	1	0	2	0.647501	0.218199	0.186147	0.241121	NaN
Actr3b	0	0	1	0	0	0	0.333333	0	0.20216	-0.0676165	0.102382	0.508976	NaN
Speer4a	0	0	0	0	0	0	0	0	0	NaN	NaN	NaN	NaN
Gm10471	9	8	1	10	4	1	6	5	6.07387	-0.205316	0.320738	0.522084	NaN
5031410I06Rik	0	0	0	0	0	0	0	0	0	NaN	NaN	NaN	NaN
Gm10220	0	0	0	0	0	0	0	0	0	NaN	NaN	NaN	NaN
4930584F24Rik	0	0	0	0	0	1	0	0.333333	0.150459	0.0469885	0.090915	0.605267	NaN
Dpp6	2	0	2	10	2	0	1.33333	4	2.60368	0.224353	0.260249	0.388648	NaN
Speer4b	0	0	0	0	0	0	0	0	0	NaN	NaN	NaN	NaN
Htr5a	2	0	0	1	0	0	0.666667	0.333333	0.423722	-0.0347947	0.144316	0.809477	NaN
En2	0	0	1	0	1	2	0.333333	1	0.602487	0.0716934	0.185561	0.69923	NaN
Cnpy1	0	0	0	0	0	0	0	0	0	NaN	NaN	NaN	NaN
Shh	0	0	1	0	1	0	0.333333	0.333333	0.301568	-0.0310583	0.129784	0.810867	NaN
9530036O11Rik	0	0	0	0	0	0	0	0	0	NaN	NaN	NaN	NaN
Rnf32	2	2	0	0	0	0	1.33333	0	0.861832	-0.292158	0.200384	0.144842	NaN
Mnx1	0	0	0	0	0	0	0	0	0	NaN	NaN	NaN	NaN
Gm5129	0	0	0	0	1	0	0	0.333333	0.0994083	0.0339352	0.0775413	0.661648	NaN
Il6	0	0	0	2	0	1	0	1	0.500865	0.168952	0.166824	0.311176	NaN
Gm4961	0	0	0	0	0	0	0	0	0	NaN	NaN	NaN	NaN
3110082J24Rik	0	0	0	0	0	0	0	0	0	NaN	NaN	NaN	NaN
Gareml	0	0	0	0	0	0	0	0	0	NaN	NaN	NaN	NaN
Mir1960	0	0	0	0	0	0	0	0	0	NaN	NaN	NaN	NaN
Gpr113	0	0	0	0	0	0	0	0	0	NaN	NaN	NaN	NaN
Ept1	460	137	316	343	287	380	304.333	336.667	308.853	-0.142632	0.255298	NaN	NaN
Ccdc164	5	2	1	0	6	0	2.66667	2	2.03322	-0.194348	0.265283	0.463799	NaN
Otof	0	0	0	0	0	0	0	0	0	NaN	NaN	NaN	NaN
1700001C02Rik	0	0	0	0	0	0	0	0	0	NaN	NaN	NaN	NaN
Cib4	0	0	0	0	0	0	0	0	0	NaN	NaN	NaN	NaN
Gm9899	0	1	0	0	0	0	0.333333	0	0.306656	-0.0883264	0.116273	0.447464	NaN
Kcnk3	0	0	1	0	1	0	0.333333	0.333333	0.301568	-0.0310583	0.129784	0.810867	NaN
Dpysl5	0	0	0	0	3	0	0	1	0.298225	0.0848998	0.120254	0.480187	NaN
Agbl5	1	4	0	2	6	0	1.66667	2.66667	2.29774	-0.0510277	0.254022	0.840793	NaN
Emilin1	5	2	3	11	9	6	3.33333	8.66667	5.56575	0.434852	0.34982	0.213841	NaN
Cgref1	0	0	1	6	4	7	0.333333	5.66667	2.70422	0.687503	0.308177	0.0256899	NaN
Abhd1	0	0	0	0	0	0	0	0	0	NaN	NaN	NaN	NaN
Tcf23	0	0	0	0	0	2	0	0.666667	0.300918	0.0819024	0.11834	0.48888	NaN
Cad	2	0	1	2	0	1	1	1	0.951544	-0.0111288	0.227387	0.960965	NaN
Slc30a3	7	2	15	13	18	7	8	12.6667	9.63573	0.0801034	0.351223	0.819592	NaN
Dnajc5g	0	0	0	0	0	0	0	0	0	NaN	NaN	NaN	NaN
Trim54	0	0	0	0	0	0	0	0	0	NaN	NaN	NaN	NaN
Ucn	0	0	0	0	0	0	0	0	0	NaN	NaN	NaN	NaN
Snx17	18	3	3	7	22	17	8	15.3333	9.73433	0.308945	0.351033	0.378803	NaN
Krtcap3	5	6	10	1	8	6	7	5	6.35606	-0.48135	0.346711	0.165035	NaN
Ift172	10	4	2	7	14	7	5.33333	9.33333	6.54489	0.177085	0.351375	0.614277	NaN
4930548H24Rik	0	0	0	0	0	0	0	0	0	NaN	NaN	NaN	NaN
Plb1	0	0	0	0	0	0	0	0	0	NaN	NaN	NaN	NaN
Depdc5	13	3	8	10	13	9	8	10.6667	8.55109	0.00939769	0.346418	0.978357	NaN
Slc5a1	12	4	15	4	5	7	10.3333	5.33333	8.00121	-0.698561	0.351318	0.0467673	NaN
Tacc3	9	5	8	6	4	12	7.33333	7.33333	7.52326	-0.19359	0.350975	0.581239	NaN
Gm1673	0	0	0	1	0	1	0	0.666667	0.325662	0.123419	0.145033	0.394785	NaN
Nat8l	0	0	0	0	0	0	0	0	0	NaN	NaN	NaN	NaN
Poln	2	0	0	0	2	0	0.666667	0.666667	0.447336	-0.0187324	0.147661	0.899051	NaN
4930557J02Rik	0	0	2	0	0	0	0.666667	0	0.40432	-0.115838	0.13268	0.382629	NaN
Mxd4	4	7	3	10	22	11	4.66667	14.3333	8.84417	0.480721	0.3512	0.171064	NaN
Zfyve28	0	0	0	0	0	0	0	0	0	NaN	NaN	NaN	NaN
Tnip2	13	7	9	9	9	8	9.66667	8.66667	9.25658	-0.361177	0.344997	0.295146	NaN
