## Supplemental Dataset 1 for "“A novel female-specific circadian clock mechanism regulating metabolism”" (part 3 of 3)

### Sheet: Males (continued)
Gene id	WT M a	WT M b	WT M c	Siah2 KO M a	Siah2 KO M b	Siah2 KO M c	Mean - WT M	Mean - Siah2 KO M	baseMean	log2FoldChange	lfcSE	pvalue	padj
Mfsd10	6	3	6	4	9	5	5	6	5.22627	-0.120302	0.350742	0.731603	NaN
Grk4	3	1	3	6	2	4	2.33333	4	3.13778	0.136398	0.324517	0.674259	NaN
Msantd1	0	0	0	0	0	0	0	0	0	NaN	NaN	NaN	NaN
Rgs12	5	3	0	5	3	1	2.66667	3	2.86596	-0.0516029	0.300258	0.863546	NaN
Mir3097	0	0	0	0	0	0	0	0	0	NaN	NaN	NaN	NaN
Dok7	0	0	0	0	0	0	0	0	0	NaN	NaN	NaN	NaN
Adra2c	0	0	1	0	0	0	0.333333	0	0.20216	-0.0676165	0.102382	0.508976	NaN
4930478P22Rik	0	0	0	0	0	0	0	0	0	NaN	NaN	NaN	NaN
Hmx1	0	0	0	0	0	0	0	0	0	NaN	NaN	NaN	NaN
Cpz	7	0	0	1	0	0	2.33333	0.333333	1.04502	-0.156713	0.183046	0.391921	NaN
Trmt44	10	4	2	7	10	6	5.33333	7.66667	5.9968	0.0506306	0.351039	0.885318	NaN
4931431C16Rik	0	0	0	0	0	0	0	0	0	NaN	NaN	NaN	NaN
Htra3	0	0	2	0	4	0	0.666667	1.33333	0.801953	0.00328795	0.166996	0.984292	NaN
Sh3tc1	14	5	5	3	13	10	8	8.66667	7.60622	-0.185136	0.351038	0.597919	NaN
Ablim2	9	1	6	8	4	1	5.33333	4.33333	4.58767	-0.180385	0.330537	0.585251	NaN
Afap1	3	1	0	0	4	5	1.33333	3	1.82936	0.127398	0.265502	0.631343	NaN
Sorcs2	0	0	0	0	0	0	0	0	0	NaN	NaN	NaN	NaN
Psapl1	0	0	0	1	0	0	0	0.333333	0.175203	0.0524841	0.0959391	0.58434	NaN
Ccdc96	0	0	3	0	0	2	1	0.666667	0.907398	-0.0628659	0.169759	0.71114	NaN
Man2b2	8	7	3	11	16	16	6	14.3333	9.67226	0.415195	0.348541	0.233561	NaN
Ppp2r2c	0	0	0	0	0	0	0	0	0	NaN	NaN	NaN	NaN
4933401P06Rik	0	0	0	0	0	0	0	0	0	NaN	NaN	NaN	NaN
Jakmip1	0	1	1	7	0	0	0.666667	2.33333	1.73524	0.117199	0.20694	0.57116	NaN
Crmp1	0	0	0	0	0	0	0	0	0	NaN	NaN	NaN	NaN
Evc	0	0	0	1	0	0	0	0.333333	0.175203	0.0524841	0.0959391	0.58434	NaN
Evc2	0	0	0	1	1	0	0	0.666667	0.274611	0.112032	0.13876	0.41945	NaN
Stk32b	0	0	0	0	0	0	0	0	0	NaN	NaN	NaN	NaN
Cytl1	0	0	0	0	0	0	0	0	0	NaN	NaN	NaN	NaN
Msx1	0	0	0	0	0	0	0	0	0	NaN	NaN	NaN	NaN
Msx1as	0	0	0	0	0	0	0	0	0	NaN	NaN	NaN	NaN
Nsg1	6	4	4	1	6	8	4.66667	5	4.75615	-0.169661	0.342996	0.620851	NaN
Zbtb49	0	0	0	1	0	0	0	0.333333	0.175203	0.0524841	0.0959391	0.58434	NaN
Otop1	0	0	0	0	0	0	0	0	0	NaN	NaN	NaN	NaN
Drd5	5	0	6	9	5	2	3.66667	5.33333	4.20904	0.0791777	0.321394	0.805406	NaN
4930487D11Rik	0	0	0	0	0	0	0	0	0	NaN	NaN	NaN	NaN
Zfp518b	4	0	0	1	6	3	1.33333	3.33333	1.72007	0.189864	0.270599	0.482902	NaN
Clnk	0	0	0	0	0	0	0	0	0	NaN	NaN	NaN	NaN
4930513D17Rik	0	0	0	0	0	0	0	0	0	NaN	NaN	NaN	NaN
Hs3st1	0	1	5	1	3	2	2	2	2.0918	-0.133299	0.277344	0.630783	NaN
Nkx3-2	0	0	0	0	0	0	0	0	0	NaN	NaN	NaN	NaN
Gm7854	1	0	0	0	0	0	0.333333	0	0.12426	-0.0467727	0.0857058	0.585248	NaN
C1qtnf7	3	0	3	2	6	1	2	3	2.07657	0.0250897	0.297879	0.932875	NaN
Bst1	2	1	1	1	2	2	1.33333	1.66667	1.43227	-0.0299085	0.28474	0.916346	NaN
Fgfbp1	0	0	0	0	0	0	0	0	0	NaN	NaN	NaN	NaN
Prom1	1	1	10	13	6	2	4	7	5.62752	0.0934226	0.310601	0.763582	NaN
Ldb2	10	3	7	8	12	16	6.66667	12	8.57955	0.245777	0.348989	0.481275	NaN
4930431F12Rik	0	0	0	0	0	1	0	0.333333	0.150459	0.0469885	0.090915	0.605267	NaN
Clrn2	0	0	0	0	0	0	0	0	0	NaN	NaN	NaN	NaN
Fam184b	3	1	0	1	0	0	1.33333	0.333333	0.854638	-0.179393	0.20523	0.38206	NaN
1600023N17Rik	0	0	0	0	1	0	0	0.333333	0.0994083	0.0339352	0.0775413	0.661648	NaN
Ncapg	4	0	0	0	0	0	1.33333	0	0.497038	-0.142447	0.146332	0.330331	NaN
Slit2	7	0	8	10	2	0	5	4	4.43794	-0.0796544	0.274426	0.771619	NaN
Mir218-1	0	0	0	0	0	0	0	0	0	NaN	NaN	NaN	NaN
Kcnip4	1	0	2	1	1	0	1	0.666667	0.803191	-0.111027	0.219442	0.61289	NaN
5730480H06Rik	5	0	0	6	10	5	1.66667	7	3.41889	0.515041	0.320679	0.108252	NaN
4930448I18Rik	0	0	0	0	0	0	0	0	0	NaN	NaN	NaN	NaN
9230114K14Rik	16	3	3	7	12	5	7.33333	8	6.68622	-0.106759	0.351039	0.761035	NaN
C130083M11Rik	0	0	0	0	0	0	0	0	0	NaN	NaN	NaN	NaN
Sod3	10	4	7	9	21	6	7	12	8.4515	0.143239	0.349075	0.681558	NaN
Ccdc149	9	3	0	2	6	6	4	4.66667	3.88792	-0.0469731	0.322941	0.884352	NaN
Lgi2	0	0	0	1	3	0	0	1.33333	0.473428	0.174904	0.169407	0.301861	NaN
8030423F21Rik	0	0	0	1	0	0	0	0.333333	0.175203	0.0524841	0.0959391	0.58434	NaN
Sepsecs	10	1	5	4	9	6	5.33333	6.33333	5.05829	-0.0580441	0.34934	0.868036	NaN
Zcchc4	0	0	1	0	0	0	0.333333	0	0.20216	-0.0676165	0.102382	0.508976	NaN
Slc34a2	2	0	1	0	0	0	1	0	0.450679	-0.19869	0.168995	0.239708	NaN
Cckar	0	0	0	0	1	1	0	0.666667	0.249867	0.106415	0.135463	0.432119	NaN
Rnu7	0	0	0	0	0	0	0	0	0	NaN	NaN	NaN	NaN
Tbc1d19	9	3	2	1	3	5	4.66667	3	3.66835	-0.346453	0.333298	0.298587	NaN
Gm10440	0	1	2	0	0	0	1	0	0.710976	-0.241866	0.184638	0.190213	NaN
4932441J04Rik	0	0	0	0	0	0	0	0	0	NaN	NaN	NaN	NaN
Pcdh7	2	0	2	0	6	0	1.33333	2	1.24929	-0.0110843	0.217621	0.959378	NaN
4930459L07Rik	0	0	0	0	0	0	0	0	0	NaN	NaN	NaN	NaN
4933402J10Rik	0	0	0	0	0	0	0	0	0	NaN	NaN	NaN	NaN
G6pd2	0	0	0	0	0	0	0	0	0	NaN	NaN	NaN	NaN
Gm17384	0	0	1	0	0	0	0.333333	0	0.20216	-0.0676165	0.102382	0.508976	NaN
3110047P20Rik	8	2	4	2	2	3	4.66667	2.33333	3.41663	-0.479626	0.337161	0.154868	NaN
5830416I19Rik	3	2	1	3	2	1	2	2	2.06314	-0.107464	0.303326	0.723126	NaN
Pgm1	4	2	10	3	4	4	5.33333	3.66667	4.65703	-0.38969	0.340512	0.252447	NaN
1700027F09Rik	0	0	0	1	0	0	0	0.333333	0.175203	0.0524841	0.0959391	0.58434	NaN
C030018K13Rik	5	0	5	12	0	2	3.33333	4.66667	4.03545	0.0824754	0.267644	0.757965	NaN
Gm3716	0	0	0	0	0	0	0	0	0	NaN	NaN	NaN	NaN
Tlr1	0	0	0	0	0	0	0	0	0	NaN	NaN	NaN	NaN
Tlr6	0	1	0	0	1	0	0.333333	0.333333	0.406065	-0.0492753	0.140132	0.725111	NaN
Mir574	0	0	0	0	0	0	0	0	0	NaN	NaN	NaN	NaN
Wdr19	2	1	0	0	2	1	1	1	0.904451	-0.0677182	0.228409	0.766865	NaN
Rhoh	0	1	1	3	1	1	0.666667	1.66667	1.28429	0.108509	0.252728	0.667667	NaN
Chrna9	1	0	0	1	0	0	0.333333	0.333333	0.299462	0.00586576	0.129141	0.963771	NaN
9130230L23Rik	0	0	0	1	0	0	0	0.333333	0.175203	0.0524841	0.0959391	0.58434	NaN
1700126H18Rik	0	0	0	1	0	0	0	0.333333	0.175203	0.0524841	0.0959391	0.58434	NaN
Nsun7	4	2	1	8	0	2	2.33333	3.33333	3.01505	0.0664668	0.283512	0.814643	NaN
Uchl1	0	1	0	3	0	1	0.333333	1.33333	0.982724	0.109385	0.201131	0.586545	NaN
Limch1	1	3	6	9	13	9	3.33333	10.3333	6.48045	0.425363	0.348294	0.221982	NaN
Phox2b	0	0	1	3	0	0	0.333333	1	0.727768	0.0677772	0.161554	0.674826	NaN
Bend4	2	0	1	2	2	1	1	1.66667	1.15036	0.0724998	0.263564	0.783259	NaN
C330024D21Rik	0	0	0	0	0	0	0	0	0	NaN	NaN	NaN	NaN
Shisa3	0	0	0	0	2	0	0	0.666667	0.198817	0.0614294	0.103217	0.551743	NaN
Atp8a1	10	2	3	7	27	10	5	14.6667	7.87742	0.546661	0.351329	0.119712	NaN
4930425K10Rik	0	0	0	0	0	0	0	0	0	NaN	NaN	NaN	NaN
Gm5108	0	1	1	1	0	0	0.666667	0.333333	0.684019	-0.107627	0.18557	0.561926	NaN
Grxcr1	0	0	0	0	0	0	0	0	0	NaN	NaN	NaN	NaN
Kctd8	0	0	0	2	0	0	0	0.666667	0.350405	0.0901085	0.123767	0.466582	NaN
Yipf7	3	0	0	0	1	0	1	0.333333	0.472187	-0.0900997	0.153305	0.556722	NaN
Gabrg1	0	0	0	0	0	0	0	0	0	NaN	NaN	NaN	NaN
Gabra2	0	0	0	0	0	0	0	0	0	NaN	NaN	NaN	NaN
Cox7b2	0	0	0	0	0	0	0	0	0	NaN	NaN	NaN	NaN
Gabra4	0	0	0	0	0	0	0	0	0	NaN	NaN	NaN	NaN
Gabrb1	3	0	2	4	0	0	1.66667	1.33333	1.47791	-0.0328264	0.218761	0.88072	NaN
Atp10d	2	1	4	9	3	1	2.33333	4.33333	3.38932	0.135968	0.3088	0.659711	NaN
Corin	0	0	0	2	4	0	0	2	0.748039	0.247985	0.196912	0.207897	NaN
Zar1	0	0	0	0	0	0	0	0	0	NaN	NaN	NaN	NaN
Gm5868	0	0	0	0	0	0	0	0	0	NaN	NaN	NaN	NaN
Cnga1	0	0	0	0	0	0	0	0	0	NaN	NaN	NaN	NaN
Txk	1	0	1	6	2	2	0.666667	3.33333	1.87737	0.369869	0.283565	0.192113	NaN
Slc10a4	0	0	0	0	0	0	0	0	0	NaN	NaN	NaN	NaN
1700025M24Rik	0	0	0	0	0	0	0	0	0	NaN	NaN	NaN	NaN
Cwh43	0	0	0	1	0	0	0	0.333333	0.175203	0.0524841	0.0959391	0.58434	NaN
Lrrc66	0	0	0	0	0	0	0	0	0	NaN	NaN	NaN	NaN
Sgcb	10	5	6	3	14	7	7	8	6.95938	-0.185629	0.351179	0.597091	NaN
Dancr	6	3	7	6	16	7	5.33333	9.66667	6.77561	0.158907	0.351215	0.650946	NaN
Snora26	0	0	0	0	0	0	0	0	0	NaN	NaN	NaN	NaN
Scfd2	15	4	0	9	10	8	6.33333	9	6.8651	0.0900572	0.340741	0.79155	NaN
Lnx1	2	0	0	0	1	0	0.666667	0.333333	0.347927	-0.0543735	0.138343	0.694294	NaN
Gm6116	0	0	0	0	1	0	0	0.333333	0.0994083	0.0339352	0.0775413	0.661648	NaN
Gsx2	0	0	0	0	0	0	0	0	0	NaN	NaN	NaN	NaN
Gm19583	0	0	0	0	0	0	0	0	0	NaN	NaN	NaN	NaN
Pdgfra	14	1	11	6	8	3	8.66667	5.66667	6.56791	-0.427528	0.348949	0.220505	NaN
Kit	8	4	10	6	8	10	7.33333	8	7.59338	-0.180587	0.35086	0.606763	NaN
Mir1191	0	0	0	1	0	0	0	0.333333	0.175203	0.0524841	0.0959391	0.58434	NaN
Pdcl2	0	0	0	0	0	0	0	0	0	NaN	NaN	NaN	NaN
Nmu	0	0	0	0	0	0	0	0	0	NaN	NaN	NaN	NaN
Gm7271	0	0	0	0	0	0	0	0	0	NaN	NaN	NaN	NaN
Exoc1	11	4	4	5	13	10	6.33333	9.33333	7.07503	0.0574131	0.350635	0.869935	NaN
C530008M17Rik	3	2	0	3	3	0	1.66667	2	1.80992	-0.0374029	0.26471	0.887635	NaN
Arl9	0	0	0	0	0	0	0	0	0	NaN	NaN	NaN	NaN
1700112J05Rik	0	0	0	0	0	0	0	0	0	NaN	NaN	NaN	NaN
1700023E05Rik	0	0	1	2	0	1	0.333333	1	0.703025	0.0903394	0.189642	0.633813	NaN
Spink2	1	0	0	0	0	0	0.333333	0	0.12426	-0.0467727	0.0857058	0.585248	NaN
Rest	366	237	142	279	571	269	248.333	373	292.981	0.00102894	0.263708	NaN	NaN
Mir5098	0	0	0	0	0	0	0	0	0	NaN	NaN	NaN	NaN
Pea15b	0	0	0	0	0	0	0	0	0	NaN	NaN	NaN	NaN
Mir669m-1	0	0	0	1	0	0	0	0.333333	0.175203	0.0524841	0.0959391	0.58434	NaN
Lphn3	0	1	1	4	1	0	0.666667	1.66667	1.30904	0.0867726	0.229691	0.705594	NaN
Mir1187	0	0	0	0	0	0	0	0	0	NaN	NaN	NaN	NaN
Tecrl	0	0	1	1	0	0	0.333333	0.333333	0.377363	-0.0121873	0.137326	0.929283	NaN
Epha5	2	0	1	2	3	0	1	1.66667	1.09931	0.0533211	0.243366	0.826573	NaN
Cenpc1	8	3	1	4	11	4	4	6.33333	4.51234	0.0758979	0.343339	0.825047	NaN
Stap1	0	0	0	0	0	0	0	0	0	NaN	NaN	NaN	NaN
Gnrhr	0	1	0	0	0	0	0.333333	0	0.306656	-0.0883264	0.116273	0.447464	NaN
Tmprss11c	0	0	0	0	0	0	0	0	0	NaN	NaN	NaN	NaN
Tmprss11d	0	1	0	2	0	0	0.333333	0.666667	0.657062	0.0165517	0.156489	0.915766	NaN
Tmprss11a	0	0	0	0	0	0	0	0	0	NaN	NaN	NaN	NaN
Tmprss11f	3	2	5	6	0	0	3.33333	2	3.04811	-0.170639	0.268487	0.525063	NaN
Tmprss11bnl	3	0	0	0	0	0	1	0	0.372779	-0.115808	0.132775	0.383092	NaN
Tmprss11e	1	0	0	0	0	0	0.333333	0	0.12426	-0.0467727	0.0857058	0.585248	NaN
Ugt2b37	3	4	4	9	14	9	3.66667	10.6667	6.73072	0.475844	0.351378	0.175665	NaN
Ugt2a1	0	0	0	0	0	0	0	0	0	NaN	NaN	NaN	NaN
Ugt2a2	0	0	0	0	0	0	0	0	0	NaN	NaN	NaN	NaN
Sult1e1	0	0	1	0	1	4	0.333333	1.66667	0.903405	0.144194	0.202533	0.476494	NaN
Mir3969	0	0	0	0	0	0	0	0	0	NaN	NaN	NaN	NaN
Csn1s1	0	0	0	0	0	1	0	0.333333	0.150459	0.0469885	0.090915	0.605267	NaN
Csn2	0	0	0	0	0	0	0	0	0	NaN	NaN	NaN	NaN
Csn1s2a	0	0	0	0	0	0	0	0	0	NaN	NaN	NaN	NaN
Csn1s2b	0	0	0	0	0	0	0	0	0	NaN	NaN	NaN	NaN
4930432K09Rik	0	0	0	0	0	0	0	0	0	NaN	NaN	NaN	NaN
Gm7337	5	0	2	14	6	0	2.33333	6.66667	4.07491	0.276455	0.281643	0.326307	NaN
Odam	0	0	0	0	0	0	0	0	0	NaN	NaN	NaN	NaN
1700066N21Rik	0	0	0	0	0	0	0	0	0	NaN	NaN	NaN	NaN
Csn3	0	0	0	0	0	0	0	0	0	NaN	NaN	NaN	NaN
Cabs1	0	0	0	0	0	0	0	0	0	NaN	NaN	NaN	NaN
Smr3a	0	0	0	0	0	0	0	0	0	NaN	NaN	NaN	NaN
Smr2	0	0	1	0	0	0	0.333333	0	0.20216	-0.0676165	0.102382	0.508976	NaN
Gm7714	2	0	0	2	1	0	0.666667	1	0.698333	0.0459205	0.192892	0.811832	NaN
Prol1	1	0	0	0	0	0	0.333333	0	0.12426	-0.0467727	0.0857058	0.585248	NaN
Amtn	0	0	0	0	1	0	0	0.333333	0.0994083	0.0339352	0.0775413	0.661648	NaN
Ambn	0	0	0	0	0	0	0	0	0	NaN	NaN	NaN	NaN
Enam	0	0	0	1	0	0	0	0.333333	0.175203	0.0524841	0.0959391	0.58434	NaN
Igj	3	2	2	4	2	0	2.33333	2	2.29004	-0.148246	0.296199	0.616727	NaN
Npffr2	0	0	0	0	0	0	0	0	0	NaN	NaN	NaN	NaN
Gm7056	0	0	0	0	0	0	0	0	0	NaN	NaN	NaN	NaN
Adamts3	1	0	0	1	2	0	0.333333	1	0.498279	0.0876211	0.180257	0.626903	NaN
Gm9958	1	2	1	5	1	3	1.33333	3	2.36653	0.155173	0.296655	0.60092	NaN
Afp	4	1	2	3	14	2	2.33333	6.33333	3.42626	0.279956	0.328351	0.393876	NaN
Cxcl5	0	0	0	0	0	0	0	0	0	NaN	NaN	NaN	NaN
Ppbp	3	0	1	5	0	3	1.33333	2.66667	1.90233	0.155711	0.258073	0.546269	NaN
Pf4	2	1	4	2	6	3	2.33333	3.66667	2.76205	0.0262299	0.324493	0.935575	NaN
Cxcl3	0	0	0	0	3	0	0	1	0.298225	0.0848998	0.120254	0.480187	NaN
Il8	0	0	0	0	0	0	0	0	0	NaN	NaN	NaN	NaN
Cxcl1	185	54	29	108	131	101	89.3333	113.333	92.5509	0.0313501	0.314223	NaN	NaN
Cxcl2	1	1	1	3	1	1	1	1.66667	1.40855	0.0555167	0.27172	0.838107	NaN
Mthfd2l	2	0	0	0	1	0	0.666667	0.333333	0.347927	-0.0543735	0.138343	0.694294	NaN
Epgn	0	0	0	0	0	0	0	0	0	NaN	NaN	NaN	NaN
Ereg	0	0	2	0	1	0	0.666667	0.333333	0.503728	-0.0860867	0.152342	0.572013	NaN
Areg	1	0	0	2	0	0	0.333333	0.666667	0.474665	0.0521888	0.14762	0.723688	NaN
Gm19619	3	2	0	2	3	4	1.66667	3	2.23656	0.097083	0.303293	0.748895	NaN
Btc	6	5	4	2	1	3	5	2	3.98867	-0.609711	0.336774	0.0702267	NaN
1700063O14Rik	0	0	0	0	0	0	0	0	0	NaN	NaN	NaN	NaN
Gm1045	0	0	0	0	0	0	0	0	0	NaN	NaN	NaN	NaN
U90926	0	0	0	0	0	0	0	0	0	NaN	NaN	NaN	NaN
Ppef2	0	0	0	1	0	0	0	0.333333	0.175203	0.0524841	0.0959391	0.58434	NaN
Naaa	12	6	4	8	20	10	7.33333	12.6667	9.03407	0.164777	0.346864	0.634754	NaN
Art3	5	0	4	3	6	4	3	4.33333	3.15383	0.0505888	0.330241	0.87825	NaN
Cxcl10	8	2	4	1	9	2	4.66667	4	3.78683	-0.270818	0.335262	0.419216	NaN
Cxcl11	4	1	3	2	7	3	2.66667	4	2.90782	0.0288759	0.331345	0.930554	NaN
Ccdc158	0	0	2	0	0	1	0.666667	0.333333	0.554779	-0.0700146	0.154028	0.649428	NaN
Shroom3	10	4	7	8	27	6	7	13.6667	8.87274	0.212514	0.350538	0.544348	NaN
Mir1961	0	0	0	0	0	0	0	0	0	NaN	NaN	NaN	NaN
2010109A12Rik	0	0	0	1	3	0	0	1.33333	0.473428	0.174904	0.169407	0.301861	NaN
C87414	0	0	0	0	0	0	0	0	0	NaN	NaN	NaN	NaN
Gm7978	0	0	0	0	0	0	0	0	0	NaN	NaN	NaN	NaN
BC061212	0	0	0	0	0	0	0	0	0	NaN	NaN	NaN	NaN
A430089I19Rik	0	0	0	0	0	0	0	0	0	NaN	NaN	NaN	NaN
AA792892	0	0	0	0	0	0	0	0	0	NaN	NaN	NaN	NaN
Gm3139	0	0	0	0	0	0	0	0	0	NaN	NaN	NaN	NaN
Gm6367	0	0	0	0	0	0	0	0	0	NaN	NaN	NaN	NaN
AU018829	0	0	0	0	0	0	0	0	0	NaN	NaN	NaN	NaN
Gm16367	0	0	0	0	0	0	0	0	0	NaN	NaN	NaN	NaN
Gm3259	0	0	0	1	0	0	0	0.333333	0.175203	0.0524841	0.0959391	0.58434	NaN
D5Ertd577e	0	0	0	0	0	0	0	0	0	NaN	NaN	NaN	NaN
Gm3286	0	0	0	0	0	0	0	0	0	NaN	NaN	NaN	NaN
E330014E10Rik	0	0	0	0	0	0	0	0	0	NaN	NaN	NaN	NaN
Cxcl13	0	1	26	2	0	3	9	1.66667	6.3646	-0.383463	0.258628	NaN	NaN
Fras1	8	6	1	12	12	4	5	9.33333	6.93334	0.166353	0.345752	0.630421	NaN
Anxa3	9	2	3	5	7	9	4.66667	7	5.26413	0.107098	0.34973	0.759429	NaN
Paqr3	1	0	0	0	0	0	0.333333	0	0.12426	-0.0467727	0.0857058	0.585248	NaN
Naa11	0	0	0	0	0	0	0	0	0	NaN	NaN	NaN	NaN
4930467D21Rik	0	0	0	0	0	0	0	0	0	NaN	NaN	NaN	NaN
Gk2	1	0	1	2	0	3	0.666667	1.66667	1.1282	0.137009	0.235184	0.560188	NaN
Prdm8	0	0	0	0	0	0	0	0	0	NaN	NaN	NaN	NaN
Fgf5	1	0	0	0	0	0	0.333333	0	0.12426	-0.0467727	0.0857058	0.585248	NaN
1700007G11Rik	0	0	0	0	0	0	0	0	0	NaN	NaN	NaN	NaN
Bmp3	5	2	1	5	1	0	2.66667	2	2.41219	-0.127416	0.2817	0.651045	NaN
Prkg2	5	0	6	12	9	1	3.66667	7.33333	4.98182	0.193849	0.315795	0.53932	NaN
A930011G23Rik	0	0	0	0	0	0	0	0	0	NaN	NaN	NaN	NaN
Enoph1	2	6	4	8	8	9	4	8.33333	6.44812	0.177052	0.347408	0.610305	NaN
Tmem150c	2	0	1	0	1	0	1	0.333333	0.550087	-0.150552	0.187748	0.42262	NaN
5830403M04Rik	0	0	0	0	0	0	0	0	0	NaN	NaN	NaN	NaN
2310034O05Rik	1	0	1	0	0	0	0.666667	0	0.32642	-0.150587	0.148684	0.311158	NaN
Hpse	3	4	7	6	4	3	4.66667	4.33333	4.91475	-0.2437	0.341959	0.476057	NaN
Helq	0	0	7	7	0	0	2.33333	2.33333	2.64154	-0.00398389	0.0951031	0.966586	NaN
Nkx6-1	0	0	1	2	0	0	0.333333	0.666667	0.552565	0.0337064	0.151556	0.824001	NaN
Cds1	2	1	1	1	4	0	1.33333	1.66667	1.33017	-0.0510749	0.264112	0.846658	NaN
Arhgap24	14	3	10	7	9	8	9	8	8.00597	-0.314706	0.348887	0.367041	NaN
Mapk10	0	0	6	1	1	0	2	0.666667	1.48757	-0.198188	0.213199	0.352581	NaN
4930429D17Rik	0	0	0	0	0	0	0	0	0	NaN	NaN	NaN	NaN
Ptpn13	0	0	0	2	1	0	0	1	0.449814	0.160318	0.16308	0.325576	NaN
Slc10a6	0	0	0	1	2	0	0	1	0.374019	0.146132	0.156515	0.350478	NaN
1700016H13Rik	0	0	0	0	0	0	0	0	0	NaN	NaN	NaN	NaN
Gm17660	0	0	0	0	0	0	0	0	0	NaN	NaN	NaN	NaN
Dspp	0	0	0	1	0	0	0	0.333333	0.175203	0.0524841	0.0959391	0.58434	NaN
Dmp1	0	0	0	0	0	0	0	0	0	NaN	NaN	NaN	NaN
Ibsp	0	0	0	0	2	0	0	0.666667	0.198817	0.0614294	0.103217	0.551743	NaN
Mepe	0	0	0	0	0	0	0	0	0	NaN	NaN	NaN	NaN
Zfp951	2	6	2	1	9	0	3.33333	3.33333	3.56266	-0.224052	0.290353	0.440319	NaN
Abcg3	2	0	2	3	4	5	1.33333	4	2.32838	0.318634	0.313397	0.30929	NaN
Gbp8	6	1	4	2	10	5	3.66667	5.66667	3.95764	0.0567179	0.341585	0.868123	NaN
Gbp9	6	1	2	2	3	2	3	2.33333	2.40608	-0.212459	0.320415	0.507284	NaN
Gbp4	10	4	2	4	17	3	5.33333	8	5.71567	0.012283	0.345177	0.971614	NaN
Gbp10	21	1	4	0	5	2	8.66667	2.33333	4.52271	-0.605518	0.318596	0.0573565	NaN
Gbp6	7	3	3	4	7	5	4.33333	5.33333	4.54523	-0.0682477	0.348991	0.844957	NaN
Gbp11	3	4	3	3	8	0	3.33333	3.66667	3.52676	-0.170198	0.31536	0.589408	NaN
Lrrc8b	0	0	0	0	0	0	0	0	0	NaN	NaN	NaN	NaN
Lrrc8c	3	3	2	3	5	6	2.66667	4.66667	3.62247	0.10122	0.338514	0.76493	NaN
Barhl2	0	0	0	1	0	0	0	0.333333	0.175203	0.0524841	0.0959391	0.58434	NaN
Hfm1	0	0	0	0	0	0	0	0	0	NaN	NaN	NaN	NaN
Cdc7	4	0	0	2	2	0	1.33333	1.33333	1.04626	-0.00691322	0.213163	0.974128	NaN
Brdt	16	6	5	2	20	14	9	12	9.28389	-0.0474768	0.351231	0.892476	NaN
Ephx4	0	0	0	0	0	0	0	0	0	NaN	NaN	NaN	NaN
Lpcat2b	0	0	0	0	0	0	0	0	0	NaN	NaN	NaN	NaN
Btbd8	2	0	0	1	0	0	0.666667	0.333333	0.423722	-0.0347947	0.144316	0.809477	NaN
A830010M20Rik	6	3	1	1	5	1	3.33333	2.33333	2.69039	-0.299095	0.314854	0.342138	NaN
1700028K03Rik	0	0	0	2	2	3	0	2.33333	1.0006	0.402376	0.242154	0.0965825	NaN
Glmn	1	1	1	2	2	2	1	2	1.48322	0.101604	0.28498	0.721444	NaN
A930041C12Rik	0	0	0	0	1	0	0	0.333333	0.0994083	0.0339352	0.0775413	0.661648	NaN
4930428O21Rik	0	0	0	0	0	0	0	0	0	NaN	NaN	NaN	NaN
Gfi1	0	0	0	0	0	0	0	0	0	NaN	NaN	NaN	NaN
Ube2d2b	0	0	0	0	2	1	0	1	0.349276	0.141106	0.154044	0.35966	NaN
Ccdc18	1	1	0	1	1	4	0.666667	2	1.30736	0.167462	0.25665	0.514084	NaN
Pigg	6	1	3	2	3	1	3.33333	2	2.45778	-0.328	0.319807	0.305072	NaN
Pde6b	0	0	0	0	0	2	0	0.666667	0.300918	0.0819024	0.11834	0.48888	NaN
Mfsd7a	6	4	0	2	5	0	3.33333	2.33333	2.81963	-0.2242	0.281134	0.425169	NaN
Cplx1	0	0	0	0	0	0	0	0	0	NaN	NaN	NaN	NaN
Tmem175	10	8	6	4	11	13	8	9.33333	8.65908	-0.169818	0.350727	0.628253	NaN
Dgkq	0	0	0	2	0	0	0	0.666667	0.350405	0.0901085	0.123767	0.466582	NaN
1700047L14Rik	0	0	0	0	0	0	0	0	0	NaN	NaN	NaN	NaN
Tmed11	0	0	0	0	0	0	0	0	0	NaN	NaN	NaN	NaN
Vmn2r8	0	0	0	1	0	0	0	0.333333	0.175203	0.0524841	0.0959391	0.58434	NaN
Vmn2r9	0	0	0	1	0	0	0	0.333333	0.175203	0.0524841	0.0959391	0.58434	NaN
Vmn2r10	0	0	0	0	0	0	0	0	0	NaN	NaN	NaN	NaN
Vmn2r11	0	0	0	0	0	0	0	0	0	NaN	NaN	NaN	NaN
Vmn2r12	0	0	0	0	0	0	0	0	0	NaN	NaN	NaN	NaN
Vmn2r13	0	0	0	0	0	0	0	0	0	NaN	NaN	NaN	NaN
Vmn2r14	0	0	0	0	0	0	0	0	0	NaN	NaN	NaN	NaN
Vmn2r15	0	0	0	0	0	0	0	0	0	NaN	NaN	NaN	NaN
Vmn2r16	0	0	0	0	0	0	0	0	0	NaN	NaN	NaN	NaN
Vmn2r17	0	0	0	0	0	0	0	0	0	NaN	NaN	NaN	NaN
Gm10416	0	0	3	0	0	0	1	0	0.60648	-0.153003	0.151228	0.311663	NaN
Gm15446	3	1	5	9	13	0	3	7.33333	4.55937	0.198282	0.310623	0.523255	NaN
Zfp932	10	4	10	5	7	15	8	9	8.31958	-0.124979	0.351379	0.72208	NaN
Plcxd1	1	1	1	2	0	0	1	0.666667	0.983481	-0.101866	0.223111	0.647981	NaN
Gtpbp6	0	0	0	0	0	0	0	0	0	NaN	NaN	NaN	NaN
Zfp605	11	3	3	10	3	8	5.66667	7	6.14723	0.033314	0.345031	0.923081	NaN
Gm15787	0	0	2	2	1	0	0.666667	1	0.854134	0.00928154	0.196721	0.962369	NaN
Pole	0	0	0	2	1	1	0	1.33333	0.600273	0.253114	0.200799	0.207477	NaN
P2rx2	0	0	0	0	0	0	0	0	0	NaN	NaN	NaN	NaN
Lrcol1	0	0	0	0	0	0	0	0	0	NaN	NaN	NaN	NaN
Galnt9	0	0	0	0	0	0	0	0	0	NaN	NaN	NaN	NaN
Hscb	4	8	2	7	10	3	4.66667	6.66667	6.02649	-0.0755236	0.340923	0.824682	NaN
Chek2	6	2	0	7	7	7	2.66667	7	4.33436	0.375766	0.337394	0.265395	NaN
Ttc28	14	0	7	9	7	10	7	8.66667	6.93203	0.0516907	0.345777	0.881166	NaN
Mir701	0	0	0	0	0	0	0	0	0	NaN	NaN	NaN	NaN
C130026L21Rik	0	0	0	2	0	0	0	0.666667	0.350405	0.0901085	0.123767	0.466582	NaN
E130006D01Rik	0	0	0	0	0	0	0	0	0	NaN	NaN	NaN	NaN
1700028D13Rik	0	0	0	0	0	0	0	0	0	NaN	NaN	NaN	NaN
Miat	0	0	0	0	0	0	0	0	0	NaN	NaN	NaN	NaN
Cryba4	0	1	0	0	0	0	0.333333	0	0.306656	-0.0883264	0.116273	0.447464	NaN
Crybb1	0	0	1	0	0	0	0.333333	0	0.20216	-0.0676165	0.102382	0.508976	NaN
Srrd	0	0	2	0	0	0	0.666667	0	0.40432	-0.115838	0.13268	0.382629	NaN
Gm6583	0	0	0	0	2	0	0	0.666667	0.198817	0.0614294	0.103217	0.551743	NaN
Asphd2	0	0	0	0	0	0	0	0	0	NaN	NaN	NaN	NaN
Sez6l	2	0	0	0	0	2	0.666667	0.666667	0.549437	0.00366989	0.153993	0.980987	NaN
Gm6588	1	0	0	0	0	0	0.333333	0	0.12426	-0.0467727	0.0857058	0.585248	NaN
1700034G24Rik	0	0	0	0	0	0	0	0	0	NaN	NaN	NaN	NaN
Myo18b	0	0	0	1	0	0	0	0.333333	0.175203	0.0524841	0.0959391	0.58434	NaN
1700095B10Rik	0	0	0	0	0	0	0	0	0	NaN	NaN	NaN	NaN
Adrbk2	11	5	3	9	7	3	6.33333	6.33333	6.23068	-0.173503	0.349326	0.619414	NaN
Crybb2	0	0	0	0	0	0	0	0	0	NaN	NaN	NaN	NaN
Crybb3	3	0	0	1	0	2	1	1	0.8489	0.00804799	0.199197	0.967772	NaN
Tmem211	0	0	0	0	0	0	0	0	0	NaN	NaN	NaN	NaN
Sgsm1	8	0	0	1	3	1	2.66667	1.66667	1.61796	-0.122985	0.249768	0.622438	NaN
Aym1	0	0	0	2	0	0	0	0.666667	0.350405	0.0901085	0.123767	0.466582	NaN
Wscd2	0	0	0	1	0	0	0	0.333333	0.175203	0.0524841	0.0959391	0.58434	NaN
Cmklr1	1	0	8	7	5	9	3	7	4.81913	0.213605	0.314422	0.496911	NaN
1700069L16Rik	0	0	2	0	0	0	0.666667	0	0.40432	-0.115838	0.13268	0.382629	NaN
Ficd	4	1	8	7	5	6	4.33333	6	5.04719	0.0248609	0.342444	0.942126	NaN
Tmem119	0	0	1	0	1	1	0.333333	0.666667	0.452027	0.0221654	0.170459	0.89654	NaN
Selplg	1	1	2	2	1	0	1.33333	1	1.28505	-0.141397	0.257399	0.58278	NaN
Ssh1	0	0	0	0	3	0	0	1	0.298225	0.0848998	0.120254	0.480187	NaN
Dao	0	0	0	0	0	0	0	0	0	NaN	NaN	NaN	NaN
Svop	2	0	0	0	0	0	0.666667	0	0.248519	-0.0844444	0.114201	0.459641	NaN
Foxn4	4	0	4	5	5	0	2.66667	3.33333	2.67873	-0.00311223	0.28519	0.991293	NaN
Myo1h	0	0	0	0	0	0	0	0	0	NaN	NaN	NaN	NaN
Kctd10	0	0	0	0	1	1	0	0.666667	0.249867	0.106415	0.135463	0.432119	NaN
Fam222a	4	2	1	9	9	1	2.33333	6.33333	3.93447	0.302891	0.325219	0.351675	NaN
Trpv4	1	0	0	0	4	2	0.333333	2	0.822811	0.192219	0.211952	0.364459	NaN
Gltp	4	1	2	6	8	6	2.33333	6.66667	3.95725	0.433589	0.344505	0.20818	NaN
Tchp	8	5	5	5	9	8	6	7.33333	6.51252	-0.106956	0.351096	0.760645	NaN
4930515G01Rik	0	0	1	0	4	0	0.333333	1.33333	0.599793	0.054022	0.158008	0.73243	NaN
1500011B03Rik	7	2	5	6	1	2	4.66667	3	3.94547	-0.286485	0.328914	0.383752	NaN
2610524H06Rik	0	0	0	0	2	4	0	2	0.800653	0.254157	0.198783	0.201051	NaN
4930519G04Rik	0	1	3	0	0	0	1.33333	0	0.913136	-0.284383	0.198308	0.151557	NaN
Oasl2	1	2	0	0	6	3	1	3	1.7854	0.115033	0.259461	0.657509	NaN
Oasl1	3	5	4	4	8	0	4	4	4.21078	-0.219915	0.320624	0.492778	NaN
Cabp1	0	0	0	0	0	0	0	0	0	NaN	NaN	NaN	NaN
Msi1	0	0	0	0	0	0	0	0	0	NaN	NaN	NaN	NaN
Pla2g1b	0	0	0	0	0	0	0	0	0	NaN	NaN	NaN	NaN
Sirt4	1	3	5	5	9	10	3	8	5.33031	0.302775	0.34347	0.378036	NaN
1110006O24Rik	1	0	0	0	0	0	0.333333	0	0.12426	-0.0467727	0.0857058	0.585248	NaN
Ccdc64	0	1	0	0	0	0	0.333333	0	0.306656	-0.0883264	0.116273	0.447464	NaN
Cit	11	0	3	11	0	2	4.66667	4.33333	4.20148	0.011316	0.267413	0.966246	NaN
Tmem233	0	0	0	1	0	0	0	0.333333	0.175203	0.0524841	0.0959391	0.58434	NaN
Ccdc60	0	0	0	0	0	0	0	0	0	NaN	NaN	NaN	NaN
2410137F16Rik	1	1	2	3	5	2	1.33333	3.33333	2.1588	0.195022	0.31056	0.530025	NaN
Vsig10	2	1	5	4	3	8	2.66667	5	3.76868	0.15014	0.328206	0.647343	NaN
Ksr2	0	0	1	0	0	0	0.333333	0	0.20216	-0.0676165	0.102382	0.508976	NaN
Nos1	1	0	0	1	0	2	0.333333	1	0.600381	0.108909	0.185752	0.557665	NaN
Tesc	0	0	0	0	0	1	0	0.333333	0.150459	0.0469885	0.090915	0.605267	NaN
Hrk	0	0	3	4	2	0	1	2	1.50611	0.0572304	0.219213	0.794037	NaN
Rnft2	0	0	0	0	0	0	0	0	0	NaN	NaN	NaN	NaN
4930413E15Rik	0	0	0	0	0	0	0	0	0	NaN	NaN	NaN	NaN
1700081H04Rik	0	0	0	0	0	0	0	0	0	NaN	NaN	NaN	NaN
Gm7538	0	0	0	0	0	0	0	0	0	NaN	NaN	NaN	NaN
Gm16063	2	2	1	0	1	5	1.66667	2	1.9157	-0.0458708	0.272159	0.866156	NaN
Gm16065	0	0	0	0	0	0	0	0	0	NaN	NaN	NaN	NaN
Tbx5	0	0	0	2	1	0	0	1	0.449814	0.160318	0.16308	0.325576	NaN
Rbm19	11	10	2	5	6	7	7.66667	6	7.36342	-0.381472	0.348429	0.27359	NaN
Gm10390	0	0	0	0	0	0	0	0	0	NaN	NaN	NaN	NaN
Lhx5	1	0	0	0	0	0	0.333333	0	0.12426	-0.0467727	0.0857058	0.585248	NaN
Sds	641	85	419	389	381	811	381.667	527	418.472	0.134577	0.351039	NaN	NaN
Iqcd	0	1	2	0	1	1	1	0.666667	0.960844	-0.147631	0.223429	0.508771	NaN
1110008J03Rik	9	2	3	5	13	7	4.66667	8.33333	5.55966	0.195121	0.350968	0.578245	NaN
Ccdc42b	0	0	0	0	0	0	0	0	0	NaN	NaN	NaN	NaN
Rasal1	0	0	0	0	0	0	0	0	0	NaN	NaN	NaN	NaN
Dtx1	3	0	0	0	0	1	1	0.333333	0.523238	-0.0737632	0.154987	0.634123	NaN
Oas2	2	1	0	2	6	1	1	3	1.65249	0.201465	0.281366	0.473977	NaN
Oas3	1	2	1	0	0	6	1.33333	2	1.84249	0.00211837	0.237219	0.992875	NaN
Oas1e	0	0	0	0	0	0	0	0	0	NaN	NaN	NaN	NaN
Oas1c	10	1	0	0	0	0	3.66667	0	1.54925	-0.407352	0.230259	0.0768762	NaN
Oas1b	4	1	5	1	6	10	3.33333	5.66667	4.09074	0.0999105	0.329213	0.761522	NaN
Oas1f	0	0	0	0	0	0	0	0	0	NaN	NaN	NaN	NaN
Oas1h	0	0	0	0	0	0	0	0	0	NaN	NaN	NaN	NaN
Oas1g	3	0	2	0	5	1	1.66667	2	1.4246	-0.0436595	0.255146	0.864133	NaN
Oas1a	1	2	4	0	3	3	2.33333	2	2.29581	-0.203455	0.292379	0.486516	NaN
Oas1d	0	0	0	0	0	0	0	0	0	NaN	NaN	NaN	NaN
Rph3a	1	1	0	2	0	0	0.666667	0.666667	0.781321	-0.0239607	0.189944	0.899616	NaN
Tmem116	0	0	0	1	0	0	0	0.333333	0.175203	0.0524841	0.0959391	0.58434	NaN
Adam1b	0	0	0	0	0	0	0	0	0	NaN	NaN	NaN	NaN
Adam1a	1	3	7	1	3	4	3.66667	2.66667	3.53461	-0.310796	0.3164	0.325957	NaN
Acad12	7	1	1	2	6	3	3	3.66667	2.77687	-0.0217223	0.323026	0.946386	NaN
Sh2b3	0	6	1	4	11	7	2.33333	7.33333	4.88962	0.170568	0.310311	0.582546	NaN
Cux2	0	0	1	0	0	0	0.333333	0	0.20216	-0.0676165	0.102382	0.508976	NaN
Myl2	0	0	0	0	0	0	0	0	0	NaN	NaN	NaN	NaN
Ccdc63	0	0	0	0	0	0	0	0	0	NaN	NaN	NaN	NaN
Ppp1cc	8	1	4	6	11	4	4.33333	7	4.85592	0.127011	0.348308	0.715371	NaN
Hvcn1	0	0	0	0	2	0	0	0.666667	0.198817	0.0614294	0.103217	0.551743	NaN
Tctn1	0	0	0	0	0	0	0	0	0	NaN	NaN	NaN	NaN
Rad9b	0	0	2	1	0	2	0.666667	1	0.880441	0.0157311	0.197106	0.936388	NaN
Gpn3	14	8	6	7	6	12	9.33333	8.33333	9.03422	-0.308413	0.350573	0.379	NaN
Ift81	10	5	1	10	7	16	5.33333	11	7.83327	0.297822	0.347857	0.391909	NaN
P2rx7	8	3	11	8	3	9	7.33333	6.66667	7.19178	-0.212529	0.348341	0.541785	NaN
Kdm2b	1	2	0	2	7	3	1	4	2.23521	0.290114	0.300896	0.334961	NaN
A930024E05Rik	2	0	0	0	0	1	0.666667	0.333333	0.398978	-0.0402942	0.142452	0.777283	NaN
Morn3	0	0	1	0	0	0	0.333333	0	0.20216	-0.0676165	0.102382	0.508976	NaN
Tmem120b	0	2	3	2	4	3	1.66667	3	2.41921	0.0305076	0.300132	0.919037	NaN
Rhof	0	0	0	0	0	0	0	0	0	NaN	NaN	NaN	NaN
Il31	0	0	0	0	0	0	0	0	0	NaN	NaN	NaN	NaN
Lrrc43	0	0	0	0	0	0	0	0	0	NaN	NaN	NaN	NaN
B3gnt4	0	0	0	0	0	0	0	0	0	NaN	NaN	NaN	NaN
Kntc1	3	0	1	2	0	0	1.33333	0.666667	0.925344	-0.0877989	0.204714	0.668006	NaN
Niacr1	0	0	0	0	0	1	0	0.333333	0.150459	0.0469885	0.090915	0.605267	NaN
Gpr81	0	0	0	0	0	0	0	0	0	NaN	NaN	NaN	NaN
Ccdc62	6	2	2	4	0	2	3.33333	2	2.76492	-0.225384	0.302451	0.456157	NaN
Abcb9	4	5	5	8	5	4	4.66667	5.66667	5.54162	-0.0981606	0.34691	0.77721	NaN
4930568K20Rik	1	0	0	0	0	2	0.333333	0.666667	0.425178	0.0434757	0.143964	0.76266	NaN
Cdk2ap1	8	3	8	7	10	6	6.33333	7.66667	6.65458	-0.099545	0.351014	0.776723	NaN
Rilpl1	9	7	10	7	11	5	8.66667	7.66667	8.35874	-0.402861	0.349184	0.248615	NaN
Tctn2	3	0	0	0	1	1	1	0.666667	0.622646	-0.0595443	0.187978	0.751425	NaN
Atp6v0a2	0	1	4	1	7	2	1.66667	3.33333	2.28728	0.0383451	0.282875	0.892173	NaN
Dnahc10	0	1	0	1	2	0	0.333333	1	0.680676	0.0471565	0.189537	0.803517	NaN
Ccdc92	0	0	0	0	0	1	0	0.333333	0.150459	0.0469885	0.090915	0.605267	NaN
Fam101a	0	0	0	0	0	0	0	0	0	NaN	NaN	NaN	NaN
Dhx37	7	2	3	4	8	5	4	5.66667	4.33798	0.0304509	0.348114	0.930295	NaN
Tmem132b	0	0	0	0	0	0	0	0	0	NaN	NaN	NaN	NaN
4933438B17Rik	0	0	0	0	0	0	0	0	0	NaN	NaN	NaN	NaN
4930572K03Rik	0	0	0	0	0	0	0	0	0	NaN	NaN	NaN	NaN
Tmem132c	0	0	0	0	0	0	0	0	0	NaN	NaN	NaN	NaN
1700085B03Rik	0	0	0	0	0	0	0	0	0	NaN	NaN	NaN	NaN
Glt1d1	13	1	11	9	11	9	8.33333	9.66667	8.17024	-0.0692164	0.351252	0.843783	NaN
Tmem132d	0	0	0	0	0	0	0	0	0	NaN	NaN	NaN	NaN
5930412G12Rik	0	0	0	1	0	0	0	0.333333	0.175203	0.0524841	0.0959391	0.58434	NaN
Fzd10	0	0	1	0	0	0	0.333333	0	0.20216	-0.0676165	0.102382	0.508976	NaN
Piwil1	0	0	0	0	0	0	0	0	0	NaN	NaN	NaN	NaN
Rimbp2	0	0	0	0	0	0	0	0	0	NaN	NaN	NaN	NaN
Gpr133	11	2	1	3	9	7	4.66667	6.33333	4.65582	0.0400888	0.340942	0.906399	NaN
Mmp17	3	1	0	1	3	1	1.33333	1.66667	1.30332	-0.0212441	0.26609	0.936366	NaN
Zfp11	6	0	1	1	9	0	2.33333	3.33333	2.0176	0.0164852	0.253706	0.948192	NaN
2017-09-14	2	0	1	0	0	0	1	0	0.450679	-0.19869	0.168995	0.239708	NaN
Snora15	0	0	0	0	0	0	0	0	0	NaN	NaN	NaN	NaN
Sumf2	4	1	4	4	11	11	3	8.66667	5.06169	0.448697	0.347921	0.197171	NaN
Phkg1	3	0	1	0	0	0	1.33333	0	0.574939	-0.239434	0.18381	0.192705	NaN
2410018M08Rik	23	3	1	5	17	6	9	9.33333	7.44881	-0.096939	0.341439	0.776477	NaN
Nupr1l	3	2	1	2	2	0	2	1.33333	1.73747	-0.217954	0.283736	0.442392	NaN
Vkorc1l1	3	2	0	2	1	4	1.66667	2.33333	2.03774	0.02293	0.285588	0.936006	NaN
Kctd7	14	2	3	1	6	5	6.33333	4	4.48337	-0.374907	0.339464	0.269417	NaN
Caln1	10	2	7	7	10	5	6.33333	7.33333	6.24383	-0.10139	0.351373	0.772923	NaN
A330070K13Rik	0	0	1	1	0	0	0.333333	0.333333	0.377363	-0.0121873	0.137326	0.929283	NaN
Wbscr17	0	1	0	2	0	2	0.333333	1.33333	0.95798	0.112435	0.205307	0.583938	NaN
Auts2	7	7	12	15	4	7	8.66667	8.66667	9.52122	-0.184085	0.348491	0.597337	NaN
4930563F08Rik	0	0	0	0	0	0	0	0	0	NaN	NaN	NaN	NaN
Gatsl2	5	3	3	5	4	6	3.66667	5	4.32415	0.00812277	0.345374	0.981236	NaN
Ncf1	12	2	17	6	2	13	10.3333	7	8.74715	-0.3147	0.340411	0.355242	NaN
Clip2	3	0	3	5	3	4	2	4	2.75533	0.198983	0.317998	0.531488	NaN
Syna	0	0	0	0	0	0	0	0	0	NaN	NaN	NaN	NaN
Lat2	5	5	9	9	14	8	6.33333	10.3333	8.14623	0.073703	0.350516	0.833457	NaN
Limk1	3	3	2	5	5	1	2.66667	3.66667	3.22058	-0.0256305	0.326334	0.937398	NaN
Wbscr28	0	0	0	0	0	0	0	0	0	NaN	NaN	NaN	NaN
Cldn13	0	0	0	0	0	0	0	0	0	NaN	NaN	NaN	NaN
Cldn4	0	0	0	0	0	0	0	0	0	NaN	NaN	NaN	NaN
Wbscr25	0	1	0	0	0	0	0.333333	0	0.306656	-0.0883264	0.116273	0.447464	NaN
2010001M06Rik	1	1	0	3	3	0	0.666667	2	1.25475	0.137227	0.243385	0.572872	NaN
Stx1a	1	0	0	0	0	0	0.333333	0	0.12426	-0.0467727	0.0857058	0.585248	NaN
Vps37d	3	0	0	0	0	0	1	0	0.372779	-0.115808	0.132775	0.383092	NaN
Mlxipl	736	428	302	529	1053	570	488.667	717.333	566.877	0.00143128	0.231874	NaN	NaN
Fzd9	0	0	0	0	0	0	0	0	0	NaN	NaN	NaN	NaN
Fkbp6	2	2	0	0	0	0	1.33333	0	0.861832	-0.292158	0.200384	0.144842	NaN
Trim50	0	0	0	0	0	0	0	0	0	NaN	NaN	NaN	NaN
Nsun5	2	4	2	5	7	3	2.66667	5	3.90271	0.094179	0.336626	0.779651	NaN
Pom121	2	0	1	3	4	4	1	3.66667	1.97576	0.361017	0.304729	0.23613	NaN
Hip1	12	2	7	5	9	7	7	7	6.34345	-0.200034	0.35132	0.569099	NaN
Ccl26	0	0	0	0	0	0	0	0	0	NaN	NaN	NaN	NaN
Ccl24	1	1	1	1	1	4	1	2	1.50952	0.0977182	0.275217	0.722546	NaN
Por	585	252	721	579	1157	739	519.333	825	623.374	0.129045	0.235447	NaN	NaN
Styxl1	0	0	0	0	0	0	0	0	0	NaN	NaN	NaN	NaN
Srrm3	0	0	0	0	0	0	0	0	0	NaN	NaN	NaN	NaN
Srcrb4d	1	0	0	3	5	0	0.333333	2.66667	1.14691	0.262833	0.228575	0.250193	NaN
Zp3	0	2	2	5	0	0	1.33333	1.66667	1.89365	-0.0196032	0.214734	0.927262	NaN
Upk3b	4	0	4	2	1	1	2.66667	1.33333	1.90595	-0.265885	0.28757	0.355177	NaN
Upk3bl	0	0	0	0	0	0	0	0	0	NaN	NaN	NaN	NaN
Rasa4	0	0	4	1	1	1	1.33333	1	1.23371	-0.113604	0.229451	0.620522	NaN
Lrwd1	3	9	7	3	10	4	6.33333	5.66667	6.66933	-0.383114	0.344485	0.266079	NaN
Alkbh4	8	0	4	3	4	7	4	4.66667	3.77917	-0.00577126	0.329881	0.986042	NaN
Orai2	3	4	1	2	7	0	2.66667	3	2.84783	-0.144234	0.296494	0.626638	NaN
Sh2b2	1	1	0	2	5	6	0.666667	4.33333	2.18112	0.462197	0.302656	0.126728	NaN
Mir721	2	0	0	0	0	0	0.666667	0	0.248519	-0.0844444	0.114201	0.459641	NaN
Myl10	0	0	0	0	0	0	0	0	0	NaN	NaN	NaN	NaN
Col26a1	0	0	0	0	0	0	0	0	0	NaN	NaN	NaN	NaN
Rabl5	1	3	4	2	4	0	2.66667	2	2.60091	-0.264444	0.295294	0.370504	NaN
4933404O12Rik	5	2	9	3	13	5	5.33333	7	5.62426	-0.087416	0.347296	0.801269	NaN
Cldn15	3	1	0	0	1	1	1.33333	0.666667	0.929303	-0.166361	0.228594	0.466762	NaN
Mir702	0	0	0	0	0	0	0	0	0	NaN	NaN	NaN	NaN
Vgf	0	0	0	0	0	0	0	0	0	NaN	NaN	NaN	NaN
Serpine1	8	2	7	6	7	9	5.66667	7.33333	6.12372	-0.0115947	0.351266	0.973668	NaN
Ache	0	0	0	0	2	0	0	0.666667	0.198817	0.0614294	0.103217	0.551743	NaN
Zan	4	0	0	4	3	0	1.33333	2.33333	1.49607	0.0946135	0.228855	0.679299	NaN
Epo	0	0	0	0	0	0	0	0	0	NaN	NaN	NaN	NaN
Actl6b	2	1	1	2	1	0	1.33333	1	1.20715	-0.127091	0.257034	0.620986	NaN
Pcolce	6	4	5	3	11	5	5	6.33333	5.35438	-0.110181	0.350385	0.753174	NaN
Fbxo24	0	0	0	0	0	0	0	0	0	NaN	NaN	NaN	NaN
Lrch4	0	0	0	0	0	0	0	0	0	NaN	NaN	NaN	NaN
Gm20605	0	0	0	0	0	0	0	0	0	NaN	NaN	NaN	NaN
Sap25	0	0	0	0	0	0	0	0	0	NaN	NaN	NaN	NaN
Irs3	0	0	0	1	0	0	0	0.333333	0.175203	0.0524841	0.0959391	0.58434	NaN
Nyap1	1	0	0	0	0	0	0.333333	0	0.12426	-0.0467727	0.0857058	0.585248	NaN
Ppp1r35	7	2	2	0	2	2	3.66667	1.33333	2.38718	-0.476948	0.30979	0.123662	NaN
Zcwpw1	10	2	4	7	8	21	5.33333	12	7.84588	0.39491	0.349809	0.258928	NaN
Pilra	1	1	1	3	2	4	1	3	1.95934	0.255606	0.300102	0.394364	NaN
Pilrb1	0	0	1	0	0	2	0.333333	0.666667	0.503078	0.0252423	0.148801	0.865295	NaN
Pilrb2	0	0	0	0	4	0	0	1.33333	0.397633	0.105031	0.132716	0.428712	NaN
Smok3a	0	0	1	0	0	0	0.333333	0	0.20216	-0.0676165	0.102382	0.508976	NaN
Smok3b	0	0	0	0	0	0	0	0	0	NaN	NaN	NaN	NaN
Mir25	0	0	0	0	0	0	0	0	0	NaN	NaN	NaN	NaN
Mir93	0	0	0	0	0	0	0	0	0	NaN	NaN	NaN	NaN
Mir106b	0	0	0	0	0	0	0	0	0	NaN	NaN	NaN	NaN
Ap4m1	1	3	4	7	2	1	2.66667	3.33333	3.42856	-0.0502281	0.305197	0.869278	NaN
Nxpe5	0	0	0	0	0	0	0	0	0	NaN	NaN	NaN	NaN
6330418K02Rik	4	0	1	2	1	0	1.66667	1	1.14901	-0.11526	0.239571	0.630439	NaN
Gal3st4	2	0	0	0	3	0	0.666667	1	0.546744	0.00947099	0.155762	0.951515	NaN
Gpc2	0	0	0	0	0	3	0	1	0.451377	0.109801	0.135492	0.417715	NaN
Stag3	1	0	0	1	0	1	0.333333	0.666667	0.449921	0.0610043	0.170384	0.720313	NaN
Zfp157	5	4	2	7	5	7	3.66667	6.33333	5.02892	0.142105	0.3467	0.681895	NaN
1700123K08Rik	0	0	0	0	0	0	0	0	0	NaN	NaN	NaN	NaN
Zfp68	13	8	8	6	16	6	9.66667	9.33333	9.23041	-0.355347	0.346226	0.304729	NaN
A430033K04Rik	9	2	8	16	11	1	6.33333	9.33333	7.39612	0.0814751	0.337837	0.809426	NaN
Gm5294	0	0	0	0	0	0	0	0	0	NaN	NaN	NaN	NaN
Prkar1b	0	0	2	0	1	0	0.666667	0.333333	0.503728	-0.0860867	0.152342	0.572013	NaN
Adap1	1	1	1	0	0	0	1	0	0.633076	-0.287859	0.198467	0.146943	NaN
Cyp2w1	0	0	0	0	0	0	0	0	0	NaN	NaN	NaN	NaN
Mir339	0	0	0	0	0	0	0	0	0	NaN	NaN	NaN	NaN
D830046C22Rik	0	0	0	0	0	0	0	0	0	NaN	NaN	NaN	NaN
C130050O18Rik	0	0	0	1	0	0	0	0.333333	0.175203	0.0524841	0.0959391	0.58434	NaN
Gpr30	0	0	0	0	0	0	0	0	0	NaN	NaN	NaN	NaN
Zfand2a	3	1	9	5	14	12	4.33333	10.3333	6.57211	0.292137	0.346493	0.399159	NaN
4930500L23Rik	0	0	0	0	0	1	0	0.333333	0.150459	0.0469885	0.090915	0.605267	NaN
Uncx	0	0	0	0	0	0	0	0	0	NaN	NaN	NaN	NaN
Micall2	0	0	1	1	1	0	0.333333	0.666667	0.476771	0.0273373	0.172131	0.873813	NaN
Ints1	13	6	9	7	13	7	9.33333	9	8.84669	-0.325323	0.344201	0.344581	NaN
Mafk	17	5	7	3	15	19	9.66667	12.3333	9.93627	-0.0348665	0.351287	0.920937	NaN
Elfn1	0	0	0	0	0	0	0	0	0	NaN	NaN	NaN	NaN
Mad1l1	4	1	7	3	7	5	4	5	4.19258	-0.0683985	0.341469	0.841241	NaN
Chst12	2	0	0	0	4	2	0.666667	2	0.947071	0.130353	0.21654	0.547186	NaN
Grifin	0	0	0	0	0	0	0	0	0	NaN	NaN	NaN	NaN
Lfng	4	4	4	4	2	4	4	3.33333	4.03377	-0.267317	0.338717	0.429993	NaN
Iqce	13	9	4	5	17	14	8.66667	12	9.8563	-0.0436279	0.350119	0.900833	NaN
Brat1	0	0	0	0	0	0	0	0	0	NaN	NaN	NaN	NaN
Baat1	0	0	0	0	0	0	0	0	0	NaN	NaN	NaN	NaN
Amz1	6	1	1	0	3	0	2.66667	1	1.5526	-0.302138	0.259405	0.244127	NaN
Gna12	0	0	0	0	1	0	0	0.333333	0.0994083	0.0339352	0.0775413	0.661648	NaN
Card11	0	0	0	0	1	0	0	0.333333	0.0994083	0.0339352	0.0775413	0.661648	NaN
Sdk1	0	0	0	0	0	0	0	0	0	NaN	NaN	NaN	NaN
Radil	0	0	0	0	0	0	0	0	0	NaN	NaN	NaN	NaN
Papolb	0	0	0	0	0	0	0	0	0	NaN	NaN	NaN	NaN
Mmd2	6	2	6	2	8	7	4.66667	5.66667	4.77072	-0.0919875	0.347232	0.791074	NaN
Slc29a4	0	0	0	0	0	0	0	0	0	NaN	NaN	NaN	NaN
Fbxl18	1	1	1	3	0	2	1	1.66667	1.4596	0.0604444	0.259528	0.815838	NaN
Fscn1	1	2	5	3	1	2	2.66667	2	2.67431	-0.22517	0.304279	0.459292	NaN
Gm3925	0	0	0	0	0	0	0	0	0	NaN	NaN	NaN	NaN
4933411G11Rik	0	0	0	0	0	0	0	0	0	NaN	NaN	NaN	NaN
Spdyb	0	0	0	0	0	0	0	0	0	NaN	NaN	NaN	NaN
4930448H16Rik	0	0	0	0	0	0	0	0	0	NaN	NaN	NaN	NaN
0610040B10Rik	12	2	1	9	12	4	5	8.33333	5.67815	0.177574	0.343488	0.605175	NaN
Grid2ip	0	0	0	3	1	0	0	1.33333	0.625017	0.197866	0.178562	0.267813	NaN
Fam220a	6	5	6	7	12	12	5.66667	10.3333	7.71663	0.185433	0.350094	0.596343	NaN
Cyth3	12	0	12	5	11	9	8	8.33333	7.24067	-0.127182	0.346354	0.713469	NaN
D130017N08Rik	0	0	0	1	1	1	0	1	0.42507	0.19757	0.180752	0.274374	NaN
Ankrd61	0	0	0	0	0	0	0	0	0	NaN	NaN	NaN	NaN
Pms2	11	5	2	9	11	7	6	9	7.02799	0.0836556	0.351378	0.81182	NaN
Ocm	0	0	0	1	0	0	0	0.333333	0.175203	0.0524841	0.0959391	0.58434	NaN
Lmtk2	8	2	12	13	0	19	7.33333	10.6667	9.16967	0.0870322	0.313692	0.781439	NaN
Bhlha15	0	0	0	0	0	0	0	0	0	NaN	NaN	NaN	NaN
Gm15708	1	2	1	3	4	0	1.33333	2.33333	1.86297	0.0239164	0.277879	0.931413	NaN
Nptx2	0	0	0	0	0	0	0	0	0	NaN	NaN	NaN	NaN
Tmem130	0	0	0	0	0	0	0	0	0	NaN	NaN	NaN	NaN
Kpna7	0	0	0	0	0	1	0	0.333333	0.150459	0.0469885	0.090915	0.605267	NaN
Gm4871	0	0	0	0	0	0	0	0	0	NaN	NaN	NaN	NaN
1700018F24Rik	0	0	0	0	0	0	0	0	0	NaN	NaN	NaN	NaN
Bud31	17	2	11	10	7	11	10	9.33333	9.05242	-0.192286	0.351215	0.584043	NaN
Zkscan14	8	3	11	9	14	9	7.33333	10.6667	8.46048	0.0313021	0.349185	0.928571	NaN
Zkscan5	10	2	3	4	14	6	5	8	5.45767	0.109473	0.349899	0.754379	NaN
Zscan25	0	0	0	0	0	0	0	0	0	NaN	NaN	NaN	NaN
Cyp3a57	0	0	0	0	0	0	0	0	0	NaN	NaN	NaN	NaN
Cyp3a16	0	0	0	0	0	0	0	0	0	NaN	NaN	NaN	NaN
Cyp3a41a	0	0	0	0	0	0	0	0	0	NaN	NaN	NaN	NaN
Cyp3a41b	0	0	0	0	0	0	0	0	0	NaN	NaN	NaN	NaN
Cyp3a44	0	0	0	0	0	0	0	0	0	NaN	NaN	NaN	NaN
1700001J03Rik	0	0	0	0	0	0	0	0	0	NaN	NaN	NaN	NaN
Wasf3	1	0	0	0	0	0	0.333333	0	0.12426	-0.0467727	0.0857058	0.585248	NaN
Gm6408	0	0	0	0	0	0	0	0	0	NaN	NaN	NaN	NaN
Gm6370	0	0	0	0	0	0	0	0	0	NaN	NaN	NaN	NaN
Gm3415	0	0	0	0	0	0	0	0	0	NaN	NaN	NaN	NaN
4930449I24Rik	0	0	0	0	0	0	0	0	0	NaN	NaN	NaN	NaN
Gm3402	0	0	0	0	0	0	0	0	0	NaN	NaN	NaN	NaN
Gm3404	0	0	0	0	0	0	0	0	0	NaN	NaN	NaN	NaN
Gm3409	0	0	0	0	0	0	0	0	0	NaN	NaN	NaN	NaN
Gpr12	2	2	1	2	3	0	1.66667	1.66667	1.71262	-0.119805	0.280912	0.669755	NaN
Usp12	7	2	2	3	9	5	3.66667	5.66667	4.06003	0.0736061	0.34468	0.830899	NaN
Rasl11a	0	1	0	0	3	1	0.333333	1.33333	0.755341	0.0744642	0.19622	0.704321	NaN
Gtf3a	1	0	2	1	1	0	1	0.666667	0.803191	-0.111027	0.219442	0.61289	NaN
Gsx1	0	0	0	0	0	0	0	0	0	NaN	NaN	NaN	NaN
2210019I11Rik	1	0	0	0	0	1	0.333333	0.333333	0.274719	0.000635872	0.126172	0.995979	NaN
Pdx1	0	0	0	0	0	0	0	0	0	NaN	NaN	NaN	NaN
Cdx2	0	0	0	0	0	0	0	0	0	NaN	NaN	NaN	NaN
Prhoxnb	4	1	2	5	12	3	2.33333	6.66667	3.72831	0.371448	0.339067	0.273297	NaN
Flt3	0	2	2	1	0	2	1.33333	1	1.49375	-0.13617	0.241605	0.573022	NaN
D5Ertd605e	0	1	1	0	0	0	0.666667	0	0.508816	-0.186429	0.164052	0.255789	NaN
Mtus2	5	0	0	0	5	4	1.66667	3	1.72018	0.0881078	0.237327	0.710451	NaN
Slc7a1	4	1	7	0	4	4	4	2.66667	3.21828	-0.305484	0.313244	0.329447	NaN
2210417A02Rik	2	0	1	0	0	1	1	0.333333	0.601138	-0.130945	0.189731	0.490092	NaN
8430423G03Rik	0	0	0	0	0	0	0	0	0	NaN	NaN	NaN	NaN
5730422E09Rik	0	0	1	0	0	0	0.333333	0	0.20216	-0.0676165	0.102382	0.508976	NaN
Gm8615	12	7	3	10	8	6	7.33333	8	7.69424	-0.145673	0.351358	0.678435	NaN
Alox5ap	0	0	0	0	2	2	0	1.33333	0.499735	0.186901	0.174634	0.284509	NaN
Medag	9	4	4	7	10	9	5.66667	8.66667	6.72824	0.0929004	0.350735	0.791107	NaN
Tex26	0	0	0	0	0	0	0	0	0	NaN	NaN	NaN	NaN
Gm15997	0	0	0	0	0	0	0	0	0	NaN	NaN	NaN	NaN
Wdr95	0	0	0	0	1	0	0	0.333333	0.0994083	0.0339352	0.0775413	0.661648	NaN
4930500F04Rik	0	0	0	0	0	0	0	0	0	NaN	NaN	NaN	NaN
Rxfp2	0	0	0	0	0	0	0	0	0	NaN	NaN	NaN	NaN
Fry	6	4	5	10	6	2	5	6	5.63238	-0.0707876	0.344979	0.837421	NaN
Gm5	0	0	0	0	0	0	0	0	0	NaN	NaN	NaN	NaN
Zar1l	0	0	0	0	0	0	0	0	0	NaN	NaN	NaN	NaN
Kl	1	0	0	0	0	0	0.333333	0	0.12426	-0.0467727	0.0857058	0.585248	NaN
1700028E10Rik	0	3	2	2	3	7	1.66667	4	3.02613	0.121289	0.299328	0.685327	NaN
Vmn2r18	0	0	0	0	0	0	0	0	0	NaN	NaN	NaN	NaN
Gm8579	0	0	0	0	0	0	0	0	0	NaN	NaN	NaN	NaN
Samd9l	8	5	5	10	5	0	6	5	5.78723	-0.212338	0.32781	0.517148	NaN
Hepacam2	1	1	0	0	0	0	0.666667	0	0.430916	-0.171648	0.157867	0.276908	NaN
Calcr	4	1	0	5	0	2	1.66667	2.33333	1.98063	0.0668706	0.253291	0.791775	NaN
Mir653	0	0	0	0	0	0	0	0	0	NaN	NaN	NaN	NaN
Mir489	0	0	0	0	0	0	0	0	0	NaN	NaN	NaN	NaN
Sgce	4	0	1	4	4	3	1.66667	3.66667	2.24902	0.231545	0.309143	0.453863	NaN
Peg10	0	0	1	1	1	2	0.333333	1.33333	0.777689	0.149306	0.220429	0.498188	NaN
Asb4	3	0	0	3	5	1	1	3	1.54589	0.227964	0.266877	0.392999	NaN
Pdk4	5	2	3	2	2	5	3.33333	3	3.14261	-0.179156	0.330683	0.587973	NaN
Dync1i1	0	0	1	0	0	0	0.333333	0	0.20216	-0.0676165	0.102382	0.508976	NaN
1700019G24Rik	0	0	0	0	0	0	0	0	0	NaN	NaN	NaN	NaN
Dlx6as1	0	0	0	0	0	0	0	0	0	NaN	NaN	NaN	NaN
Dlx6	1	0	1	1	1	1	0.666667	1	0.75149	0.0275883	0.230863	0.904879	NaN
Dlx6as2	0	0	0	0	0	0	0	0	0	NaN	NaN	NaN	NaN
Dlx5	2	0	1	2	0	0	1	0.666667	0.801085	-0.0508858	0.197074	0.796248	NaN
Acn9	8	0	3	3	21	5	3.66667	9.66667	4.96604	0.325639	0.332498	0.327397	NaN
Tac1	0	0	0	0	0	0	0	0	0	NaN	NaN	NaN	NaN
Asns	0	0	1	0	8	9	0.333333	5.66667	2.35156	0.414205	0.260089	0.111262	NaN
C1galt1	3	0	0	5	9	5	1	6.33333	2.89576	0.614564	0.3194	0.0543392	NaN
Col28a1	0	0	3	0	0	0	1	0	0.60648	-0.153003	0.151228	0.311663	NaN
Rpa3	11	3	8	4	6	4	7.33333	4.66667	5.8032	-0.527745	0.35132	0.133051	NaN
A430035B10Rik	25	6	5	7	5	7	12	6.33333	8.7339	-0.591899	0.351374	0.0920797	NaN
Ica1	4	0	1	0	4	1	1.66667	1.66667	1.24729	-0.0609831	0.245937	0.804164	NaN
Nxph1	0	0	1	5	0	0	0.333333	1.66667	1.07817	0.117438	0.175164	0.502574	NaN
AA545190	0	0	0	0	0	0	0	0	0	NaN	NaN	NaN	NaN
Gm6578	0	0	0	0	0	0	0	0	0	NaN	NaN	NaN	NaN
Thsd7a	5	2	2	5	3	4	3	4	3.41501	0.0200236	0.335843	0.952457	NaN
Vwde	0	0	0	0	0	0	0	0	0	NaN	NaN	NaN	NaN
1700016P04Rik	0	0	0	0	0	0	0	0	0	NaN	NaN	NaN	NaN
Gpr85	0	0	0	0	0	1	0	0.333333	0.150459	0.0469885	0.090915	0.605267	NaN
1110019D14Rik	8	0	1	3	9	1	3	4.33333	2.76698	0.0596664	0.296829	0.840689	NaN
Ppp1r3a	0	0	0	0	0	0	0	0	0	NaN	NaN	NaN	NaN
Tfec	10	3	11	13	8	7	8	9.33333	8.51244	-0.0744127	0.351333	0.832262	NaN
Tes	19	3	4	8	2	5	8.66667	5	6.44227	-0.353657	0.342356	0.301599	NaN
Cav2	13	6	6	2	15	7	8.33333	8	7.56302	-0.313992	0.351367	0.37152	NaN
Cav1	4	1	7	1	5	1	4	2.33333	3.04152	-0.390966	0.318659	0.219857	NaN
St7	18	4	4	9	18	7	8.66667	11.3333	8.69133	-0.00136383	0.350176	0.996892	NaN
Asz1	0	0	1	0	0	0	0.333333	0	0.20216	-0.0676165	0.102382	0.508976	NaN
Cftr	2	0	0	1	1	3	0.666667	1.66667	0.974507	0.147298	0.234104	0.529219	NaN
Cttnbp2	3	2	5	7	9	4	3.33333	6.66667	4.71982	0.198718	0.346579	0.566394	NaN
Ankrd7	0	0	0	1	0	0	0	0.333333	0.175203	0.0524841	0.0959391	0.58434	NaN
Kcnd2	0	0	0	1	0	0	0	0.333333	0.175203	0.0524841	0.0959391	0.58434	NaN
Wnt16	0	0	0	0	0	0	0	0	0	NaN	NaN	NaN	NaN
Ptprz1	0	0	0	0	0	0	0	0	0	NaN	NaN	NaN	NaN
Fezf1	0	0	0	0	0	0	0	0	0	NaN	NaN	NaN	NaN
Rnf133	0	0	0	0	0	0	0	0	0	NaN	NaN	NaN	NaN
Rnf148	0	0	0	0	0	0	0	0	0	NaN	NaN	NaN	NaN
Tas2r118	0	0	0	0	0	0	0	0	0	NaN	NaN	NaN	NaN
Slc13a1	2	0	0	1	0	0	0.666667	0.333333	0.423722	-0.0347947	0.144316	0.809477	NaN
Iqub	0	0	0	2	0	0	0	0.666667	0.350405	0.0901085	0.123767	0.466582	NaN
Asb15	0	2	2	0	0	2	1.33333	0.666667	1.31855	-0.165722	0.216284	0.443543	NaN
Lmod2	0	0	0	2	0	3	0	1.66667	0.801783	0.242222	0.194725	0.213528	NaN
Hyal6	0	0	0	0	0	0	0	0	0	NaN	NaN	NaN	NaN
Hyal4	0	0	0	0	0	0	0	0	0	NaN	NaN	NaN	NaN
Spam1	0	0	0	0	0	0	0	0	0	NaN	NaN	NaN	NaN
Hyal5	0	0	0	1	0	0	0	0.333333	0.175203	0.0524841	0.0959391	0.58434	NaN
Gpr37	0	0	0	0	0	0	0	0	0	NaN	NaN	NaN	NaN
Gm20756	0	0	0	1	0	0	0	0.333333	0.175203	0.0524841	0.0959391	0.58434	NaN
Grm8	1	2	1	1	0	0	1.33333	0.333333	1.11494	-0.272675	0.234466	0.244846	NaN
Mir592	0	0	0	0	0	0	0	0	0	NaN	NaN	NaN	NaN
Fscn3	0	0	0	0	0	0	0	0	0	NaN	NaN	NaN	NaN
Pax4	0	0	0	0	0	0	0	0	0	NaN	NaN	NaN	NaN
Lrrc4	0	0	0	0	0	0	0	0	0	NaN	NaN	NaN	NaN
Mir129-1	0	0	0	0	0	0	0	0	0	NaN	NaN	NaN	NaN
Lep	0	0	1	0	0	0	0.333333	0	0.20216	-0.0676165	0.102382	0.508976	NaN
Prrt4	1	0	0	0	0	0	0.333333	0	0.12426	-0.0467727	0.0857058	0.585248	NaN
Impdh1	4	0	1	1	3	1	1.66667	1.66667	1.32309	-0.0587401	0.269471	0.827442	NaN
Fam71f2	0	0	0	0	0	0	0	0	0	NaN	NaN	NaN	NaN
Fam71f1	0	0	0	0	0	0	0	0	0	NaN	NaN	NaN	NaN
Opn1sw	0	2	0	1	0	0	0.666667	0.333333	0.788516	-0.091245	0.164212	0.578448	NaN
Ccdc136	0	0	0	0	0	0	0	0	0	NaN	NaN	NaN	NaN
Flnc	0	0	2	0	0	0	0.666667	0	0.40432	-0.115838	0.13268	0.382629	NaN
Gm9047	0	0	0	0	0	0	0	0	0	NaN	NaN	NaN	NaN
Kcp	5	1	1	0	2	2	2.33333	1.33333	1.62985	-0.238077	0.281076	0.396983	NaN
Smo	7	0	3	1	5	0	3.33333	2	2.14854	-0.217295	0.274209	0.428102	NaN
Strip2	8	3	4	10	2	4	5	5.33333	5.27537	-0.0605622	0.338659	0.858072	NaN
1700023L04Rik	0	0	0	0	0	0	0	0	0	NaN	NaN	NaN	NaN
Mir182	0	0	0	0	0	0	0	0	0	NaN	NaN	NaN	NaN
Mir96	0	0	0	0	0	0	0	0	0	NaN	NaN	NaN	NaN
Mir183	0	0	0	0	0	0	0	0	0	NaN	NaN	NaN	NaN
BB283400	0	0	0	0	0	0	0	0	0	NaN	NaN	NaN	NaN
1700025E21Rik	0	0	0	0	0	0	0	0	0	NaN	NaN	NaN	NaN
Cpa2	0	0	0	0	0	0	0	0	0	NaN	NaN	NaN	NaN
Cpa4	1	0	4	0	2	0	1.66667	0.666667	1.13172	-0.204332	0.216421	0.345097	NaN
Cpa5	0	0	0	0	0	0	0	0	0	NaN	NaN	NaN	NaN
Cpa1	0	0	0	0	0	0	0	0	0	NaN	NaN	NaN	NaN
Tsga14	6	1	1	1	7	6	2.66667	4.66667	3.02819	0.127406	0.321207	0.691626	NaN
Mir335	0	0	0	0	0	0	0	0	0	NaN	NaN	NaN	NaN
Copg2	3	2	3	8	6	0	2.66667	4.66667	3.59064	0.0881629	0.310481	0.776444	NaN
Tsga13	0	0	0	0	0	0	0	0	0	NaN	NaN	NaN	NaN
Klf14	0	1	0	1	0	0	0.333333	0.333333	0.481859	-0.0294799	0.145415	0.839346	NaN
Mir29a	2	0	0	0	1	0	0.666667	0.333333	0.347927	-0.0543735	0.138343	0.694294	NaN
Mir29b-1	0	0	0	0	0	0	0	0	0	NaN	NaN	NaN	NaN
Gm13845	3	8	0	5	4	1	3.66667	3.33333	4.25014	-0.199813	0.294091	0.496868	NaN
1700012A03Rik	0	0	0	1	0	0	0	0.333333	0.175203	0.0524841	0.0959391	0.58434	NaN
Plxna4	8	0	2	3	8	1	3.33333	4	2.86973	-0.0129097	0.306718	0.966427	NaN
B230378P21Rik	0	0	0	2	0	0	0	0.666667	0.350405	0.0901085	0.123767	0.466582	NaN
Lrguk	2	0	1	3	2	2	1	2.33333	1.47602	0.184366	0.280816	0.511478	NaN
Akr1b3	0	0	0	0	0	0	0	0	0	NaN	NaN	NaN	NaN
Gm6644	0	0	0	0	0	0	0	0	0	NaN	NaN	NaN	NaN
Akr1b8	1	1	4	2	7	0	2	3	2.28582	-0.0322809	0.282425	0.909001	NaN
Akr1b10	0	1	0	1	6	3	0.333333	3.33333	1.52969	0.348429	0.267681	0.193033	NaN
Akr1b7	1	2	0	0	1	1	1	0.666667	0.98744	-0.146954	0.223934	0.511671	NaN
Agbl3	7	1	2	2	4	2	3.33333	2.66667	2.62975	-0.211391	0.324207	0.514386	NaN
Tmem140	0	0	0	1	1	0	0	0.666667	0.274611	0.112032	0.13876	0.41945	NaN
3110062M04Rik	6	4	2	2	14	2	4	6	4.41954	-0.0347982	0.334324	0.917102	NaN
Stra8	0	0	0	0	0	0	0	0	0	NaN	NaN	NaN	NaN
2010107G12Rik	0	1	1	1	0	0	0.666667	0.333333	0.684019	-0.107627	0.18557	0.561926	NaN
Nup205	22	7	1	12	4	8	10	8	8.7862	-0.184804	0.339033	0.585691	NaN
Slc13a4	1	0	6	11	2	1	2.33333	4.66667	3.61373	0.132565	0.275793	0.630752	NaN
Fam180a	5	0	4	2	10	4	3	5.33333	3.37626	0.119427	0.327561	0.715415	NaN
1700065J11Rik	0	0	0	0	0	0	0	0	0	NaN	NaN	NaN	NaN
9330158H04Rik	0	0	0	0	0	0	0	0	0	NaN	NaN	NaN	NaN
Chrm2	0	0	0	0	0	0	0	0	0	NaN	NaN	NaN	NaN
Mir490	0	0	0	0	0	0	0	0	0	NaN	NaN	NaN	NaN
Ptn	0	0	0	0	0	0	0	0	0	NaN	NaN	NaN	NaN
Dgki	0	0	0	0	0	0	0	0	0	NaN	NaN	NaN	NaN
Creb3l2	3	0	0	6	0	1	1	2.33333	1.57445	0.145408	0.217085	0.502973	NaN
Akr1d1	305	90	150	93	104	249	181.667	148.667	159.919	-0.431146	0.310333	NaN	NaN
Svopl	0	0	0	1	1	0	0	0.666667	0.274611	0.112032	0.13876	0.41945	NaN
Atp6v0a4	0	0	0	1	0	0	0	0.333333	0.175203	0.0524841	0.0959391	0.58434	NaN
Tmem213	0	0	0	0	0	0	0	0	0	NaN	NaN	NaN	NaN
D630045J12Rik	12	3	8	4	10	8	7.66667	7.33333	6.92693	-0.268214	0.350704	0.444398	NaN
Zc3hav1l	1	1	0	1	4	2	0.666667	2.33333	1.30467	0.200024	0.268551	0.456375	NaN
Ttc26	1	1	0	0	2	2	0.666667	1.33333	0.930651	0.045553	0.228948	0.842289	NaN
Klrg2	0	0	0	0	0	0	0	0	0	NaN	NaN	NaN	NaN
Clec2l	0	0	0	0	0	0	0	0	0	NaN	NaN	NaN	NaN
Hipk2	3	4	4	7	8	5	3.66667	6.66667	5.18203	0.131108	0.34855	0.706804	NaN
Tbxas1	3	2	3	2	4	7	2.66667	4.33333	3.39382	0.072717	0.33325	0.827269	NaN
1700025N23Rik	0	0	0	0	0	0	0	0	0	NaN	NaN	NaN	NaN
4930599N23Rik	0	0	0	1	0	0	0	0.333333	0.175203	0.0524841	0.0959391	0.58434	NaN
Rab19	0	0	0	2	0	0	0	0.666667	0.350405	0.0901085	0.123767	0.466582	NaN
Tmem178b	1	0	0	0	0	1	0.333333	0.333333	0.274719	0.000635872	0.126172	0.995979	NaN
Agk	4	0	1	2	2	1	1.66667	1.66667	1.39888	-0.0423722	0.273466	0.876865	NaN
E330009J07Rik	0	0	1	0	0	0	0.333333	0	0.20216	-0.0676165	0.102382	0.508976	NaN
Wee2	2	0	0	1	0	0	0.666667	0.333333	0.423722	-0.0347947	0.144316	0.809477	NaN
Tas2r137	0	0	0	0	0	0	0	0	0	NaN	NaN	NaN	NaN
Tas2r108	0	0	0	0	0	0	0	0	0	NaN	NaN	NaN	NaN
Prss37	0	0	0	0	0	0	0	0	0	NaN	NaN	NaN	NaN
Mir1950	0	0	0	0	1	0	0	0.333333	0.0994083	0.0339352	0.0775413	0.661648	NaN
Olfr461	0	0	0	0	0	0	0	0	0	NaN	NaN	NaN	NaN
Olfr460	0	0	0	0	0	0	0	0	0	NaN	NaN	NaN	NaN
Clec5a	2	0	0	0	0	0	0.666667	0	0.248519	-0.0844444	0.114201	0.459641	NaN
Tas2r138	0	0	0	0	0	0	0	0	0	NaN	NaN	NaN	NaN
Moxd2	0	0	0	0	0	0	0	0	0	NaN	NaN	NaN	NaN
Prss58	0	0	0	0	0	0	0	0	0	NaN	NaN	NaN	NaN
1810009J06Rik	0	0	0	0	0	0	0	0	0	NaN	NaN	NaN	NaN
Gm2663	0	0	0	0	0	0	0	0	0	NaN	NaN	NaN	NaN
2210010C04Rik	0	0	0	0	0	0	0	0	0	NaN	NaN	NaN	NaN
Try4	0	0	0	0	0	0	0	0	0	NaN	NaN	NaN	NaN
Try5	0	0	0	0	0	0	0	0	0	NaN	NaN	NaN	NaN
Try10	0	0	0	1	0	0	0	0.333333	0.175203	0.0524841	0.0959391	0.58434	NaN
Prss3	0	0	0	0	0	0	0	0	0	NaN	NaN	NaN	NaN
Gm5771	0	0	0	0	0	0	0	0	0	NaN	NaN	NaN	NaN
Gm5409	0	0	0	0	0	0	0	0	0	NaN	NaN	NaN	NaN
Gm10334	0	0	0	0	0	0	0	0	0	NaN	NaN	NaN	NaN
Prss1	0	0	0	0	0	0	0	0	0	NaN	NaN	NaN	NaN
Prss2	0	0	0	0	0	0	0	0	0	NaN	NaN	NaN	NaN
Ephb6	0	1	0	0	0	0	0.333333	0	0.306656	-0.0883264	0.116273	0.447464	NaN
Trpv6	0	0	0	1	0	0	0	0.333333	0.175203	0.0524841	0.0959391	0.58434	NaN
Trpv5	0	0	0	0	0	0	0	0	0	NaN	NaN	NaN	NaN
1700034O15Rik	0	0	0	0	0	1	0	0.333333	0.150459	0.0469885	0.090915	0.605267	NaN
Kel	0	0	0	0	0	0	0	0	0	NaN	NaN	NaN	NaN
Olfr459	0	0	0	0	0	0	0	0	0	NaN	NaN	NaN	NaN
Pip	0	0	0	0	0	0	0	0	0	NaN	NaN	NaN	NaN
Sval2	0	0	0	0	0	0	0	0	0	NaN	NaN	NaN	NaN
Sval1	0	0	0	3	0	0	0	1	0.525608	0.119553	0.140856	0.396014	NaN
Sval3	0	0	0	0	0	0	0	0	0	NaN	NaN	NaN	NaN
Sva	0	0	0	0	0	0	0	0	0	NaN	NaN	NaN	NaN
Tas2r139	0	0	0	0	0	0	0	0	0	NaN	NaN	NaN	NaN
Tas2r144	0	0	0	0	0	0	0	0	0	NaN	NaN	NaN	NaN
Tmem139	0	1	0	0	0	0	0.333333	0	0.306656	-0.0883264	0.116273	0.447464	NaN
Casp2	6	3	1	6	6	3	3.33333	5	3.96673	0.0616118	0.339057	0.855806	NaN
Clcn1	0	0	0	0	0	0	0	0	0	NaN	NaN	NaN	NaN
Fam131b	0	0	0	0	0	0	0	0	0	NaN	NaN	NaN	NaN
2010310C07Rik	0	0	0	0	0	0	0	0	0	NaN	NaN	NaN	NaN
Tas2r143	3	0	0	1	2	0	1	1	0.746798	-0.0166234	0.197339	0.932867	NaN
Tas2r135	0	0	0	0	0	0	0	0	0	NaN	NaN	NaN	NaN
Tas2r126	0	0	0	0	0	0	0	0	0	NaN	NaN	NaN	NaN
Olfr458	0	1	0	0	0	0	0.333333	0	0.306656	-0.0883264	0.116273	0.447464	NaN
Olfr457	0	0	0	0	0	1	0	0.333333	0.150459	0.0469885	0.090915	0.605267	NaN
Olfr456	0	0	0	2	0	1	0	1	0.500865	0.168952	0.166824	0.311176	NaN
Olfr455	0	0	0	0	0	0	0	0	0	NaN	NaN	NaN	NaN
Fam115e	0	0	0	0	0	0	0	0	0	NaN	NaN	NaN	NaN
Fam115c	6	0	2	4	0	0	2.66667	1.33333	1.85069	-0.102565	0.227678	0.652363	NaN
Fam115a	0	0	0	0	0	2	0	0.666667	0.300918	0.0819024	0.11834	0.48888	NaN
Olfr453	0	0	0	0	0	0	0	0	0	NaN	NaN	NaN	NaN
Olfr38	0	0	0	0	0	0	0	0	0	NaN	NaN	NaN	NaN
Olfr452	0	0	0	0	0	0	0	0	0	NaN	NaN	NaN	NaN
Olfr450	0	0	0	0	0	0	0	0	0	NaN	NaN	NaN	NaN
Olfr449	0	0	0	0	0	0	0	0	0	NaN	NaN	NaN	NaN
Olfr448	0	0	0	0	0	0	0	0	0	NaN	NaN	NaN	NaN
Olfr447	0	0	0	0	0	0	0	0	0	NaN	NaN	NaN	NaN
Olfr446	0	0	0	0	0	0	0	0	0	NaN	NaN	NaN	NaN
Olfr444	0	0	0	0	0	0	0	0	0	NaN	NaN	NaN	NaN
Olfr441	0	0	0	0	0	0	0	0	0	NaN	NaN	NaN	NaN
Olfr237-ps1	0	0	0	1	0	0	0	0.333333	0.175203	0.0524841	0.0959391	0.58434	NaN
Olfr437	0	0	0	0	0	0	0	0	0	NaN	NaN	NaN	NaN
Olfr13	0	0	0	0	0	0	0	0	0	NaN	NaN	NaN	NaN
Olfr435	0	0	0	0	0	0	0	0	0	NaN	NaN	NaN	NaN
Olfr434	0	0	0	0	0	0	0	0	0	NaN	NaN	NaN	NaN
Olfr47	0	0	0	0	0	0	0	0	0	NaN	NaN	NaN	NaN
Nobox	0	0	0	0	0	0	0	0	0	NaN	NaN	NaN	NaN
9430018G01Rik	0	0	0	0	0	0	0	0	0	NaN	NaN	NaN	NaN
Cntnap2	2	0	1	3	1	0	1	1.33333	1.0757	0.0324706	0.232649	0.889001	NaN
Rn4.5s	0	0	0	0	0	0	0	0	0	NaN	NaN	NaN	NaN
Mir704	0	0	0	0	0	0	0	0	0	NaN	NaN	NaN	NaN
Zfp786	0	1	2	0	2	0	1	0.666667	0.909793	-0.138739	0.202788	0.493874	NaN
Zfp398	1	1	1	3	1	0	1	1.33333	1.25809	-0.00213354	0.250761	0.993211	NaN
Zfp783	1	0	1	0	2	0	0.666667	0.666667	0.525236	-0.0466091	0.179919	0.795592	NaN
Zfp956	11	3	1	1	6	14	5	7	5.36706	0.0549697	0.324378	0.865433	NaN
Zfp777	16	5	6	6	10	6	9	7.33333	7.68245	-0.398905	0.348992	0.253031	NaN
Zfp746	11	4	8	7	10	11	7.66667	9.33333	8.08631	-0.0833712	0.348029	0.810677	NaN
Sspo	1	0	0	2	2	1	0.333333	1.66667	0.823941	0.223507	0.231719	0.334765	NaN
Zfp862	5	0	2	2	7	3	2.33333	4	2.52326	0.115044	0.316101	0.715898	NaN
Atp6v0e2	0	5	1	1	6	2	2	3	2.80801	-0.0931569	0.277951	0.737508	NaN
Gm5111	0	0	0	0	0	0	0	0	0	NaN	NaN	NaN	NaN
AI854703	0	0	0	0	0	0	0	0	0	NaN	NaN	NaN	NaN
Gimap7	0	0	0	0	0	0	0	0	0	NaN	NaN	NaN	NaN
Gimap5	6	1	7	5	2	0	4.66667	2.33333	3.54216	-0.329058	0.308514	0.286157	NaN
Gimap3	0	0	0	1	0	1	0	0.666667	0.325662	0.123419	0.145033	0.394785	NaN
Abp1	0	0	0	0	0	0	0	0	0	NaN	NaN	NaN	NaN
1600015I10Rik	0	0	0	0	0	0	0	0	0	NaN	NaN	NaN	NaN
Doxl2	0	0	0	0	0	0	0	0	0	NaN	NaN	NaN	NaN
Svs1	0	0	0	0	0	0	0	0	0	NaN	NaN	NaN	NaN
Gpnmb	1	0	0	1	0	0	0.333333	0.333333	0.299462	0.00586576	0.129141	0.963771	NaN
Igf2bp3	2	0	0	2	5	2	0.666667	3	1.39688	0.307966	0.270838	0.255502	NaN
Ccdc126	0	1	1	1	0	1	0.666667	0.666667	0.834478	-0.0552465	0.211797	0.794211	NaN
Fam221a	0	0	1	5	9	1	0.333333	5	2.12331	0.505301	0.283685	0.0748796	NaN
Stk31	0	0	0	0	0	0	0	0	0	NaN	NaN	NaN	NaN
Npy	0	0	0	0	0	0	0	0	0	NaN	NaN	NaN	NaN
Dfna5	0	1	0	0	3	1	0.333333	1.33333	0.755341	0.0744642	0.19622	0.704321	NaN
Osbpl3	1	2	9	4	7	13	4	8	5.90965	0.138514	0.331392	0.675964	NaN
4921507P07Rik	1	0	0	1	0	0	0.333333	0.333333	0.299462	0.00586576	0.129141	0.963771	NaN
Npvf	0	0	0	0	0	0	0	0	0	NaN	NaN	NaN	NaN
C530044C16Rik	0	0	0	0	0	0	0	0	0	NaN	NaN	NaN	NaN
Mir148a	0	0	0	0	0	0	0	0	0	NaN	NaN	NaN	NaN
Nfe2l3	0	2	5	1	1	3	2.33333	1.66667	2.3501	-0.209031	0.277094	0.450628	NaN
Hoxa1	1	0	0	0	0	1	0.333333	0.333333	0.274719	0.000635872	0.126172	0.995979	NaN
Hoxa2	0	0	1	0	0	0	0.333333	0	0.20216	-0.0676165	0.102382	0.508976	NaN
Hoxa3	7	1	0	2	0	3	2.66667	1.66667	1.97826	-0.108042	0.255737	0.67268	NaN
Hoxa4	3	1	1	0	0	3	1.66667	1	1.33297	-0.139535	0.242814	0.565521	NaN
2700086A05Rik	1	0	0	0	0	0	0.333333	0	0.12426	-0.0467727	0.0857058	0.585248	NaN
Hoxa5	5	3	2	2	3	4	3.33333	3	3.19605	-0.209769	0.333711	0.529615	NaN
Hoxa6	0	0	0	0	0	0	0	0	0	NaN	NaN	NaN	NaN
Mira	0	0	0	0	0	0	0	0	0	NaN	NaN	NaN	NaN
Hoxa7	0	0	0	0	0	0	0	0	0	NaN	NaN	NaN	NaN
Hoxa9	0	0	0	0	0	0	0	0	0	NaN	NaN	NaN	NaN
Mir196b	0	0	0	0	0	0	0	0	0	NaN	NaN	NaN	NaN
Hoxa10	0	0	0	0	0	0	0	0	0	NaN	NaN	NaN	NaN
Hoxa11	0	0	0	0	0	0	0	0	0	NaN	NaN	NaN	NaN
Hoxa11as	0	0	0	0	0	0	0	0	0	NaN	NaN	NaN	NaN
Hoxa13	0	0	0	0	0	0	0	0	0	NaN	NaN	NaN	NaN
5730457N03Rik	0	0	0	0	0	0	0	0	0	NaN	NaN	NaN	NaN
Evx1	0	0	0	0	0	0	0	0	0	NaN	NaN	NaN	NaN
1700094M24Rik	0	0	0	0	0	0	0	0	0	NaN	NaN	NaN	NaN
Jazf1	3	3	3	8	9	4	3	7	4.79736	0.284892	0.346779	0.411339	NaN
Gm4872	0	0	0	0	0	0	0	0	0	NaN	NaN	NaN	NaN
9430076C15Rik	0	0	0	0	0	0	0	0	0	NaN	NaN	NaN	NaN
Creb5	3	3	0	3	1	1	2	1.66667	2.06822	-0.136054	0.27898	0.625775	NaN
Tril	1	0	0	4	0	0	0.333333	1.33333	0.825071	0.116009	0.169075	0.492624	NaN
Cpvl	0	0	0	0	0	0	0	0	0	NaN	NaN	NaN	NaN
9130019P16Rik	3	0	0	2	0	1	1	1	0.873643	0.0128867	0.199739	0.948558	NaN
Prr15	1	0	4	5	3	0	1.66667	2.66667	2.10714	0.0436428	0.25794	0.865641	NaN
Scrn1	0	0	0	0	0	0	0	0	0	NaN	NaN	NaN	NaN
2410066E13Rik	1	1	0	0	1	2	0.666667	1	0.831243	0.0033263	0.218272	0.987841	NaN
Crhr2	0	0	1	1	0	0	0.333333	0.333333	0.377363	-0.0121873	0.137326	0.929283	NaN
Fam188b	2	0	4	1	5	6	2	4	2.63216	0.131355	0.304409	0.6661	NaN
Ghrhr	0	0	1	0	1	0	0.333333	0.333333	0.301568	-0.0310583	0.129784	0.810867	NaN
6430584L05Rik	1	1	1	2	0	0	1	0.666667	0.983481	-0.101866	0.223111	0.647981	NaN
Adcyap1r1	4	0	2	1	3	4	2	2.66667	1.97662	0.0245072	0.297543	0.934356	NaN
Neurod6	0	0	0	0	0	0	0	0	0	NaN	NaN	NaN	NaN
Gm3279	0	0	0	0	0	0	0	0	0	NaN	NaN	NaN	NaN
Ccdc129	0	0	0	0	0	0	0	0	0	NaN	NaN	NaN	NaN
Ppp1r17	0	0	1	1	0	0	0.333333	0.333333	0.377363	-0.0121873	0.137326	0.929283	NaN
Pde1c	8	2	0	6	3	0	3.33333	3	2.95683	-0.0590587	0.272519	0.828431	NaN
Vmn1r4	0	0	0	0	0	0	0	0	0	NaN	NaN	NaN	NaN
Vmn1r5	0	0	0	0	0	0	0	0	0	NaN	NaN	NaN	NaN
Vmn1r6	0	0	0	0	0	0	0	0	0	NaN	NaN	NaN	NaN
Vmn1r7	0	0	0	0	0	0	0	0	0	NaN	NaN	NaN	NaN
Vmn1r8	0	0	0	0	0	0	0	0	0	NaN	NaN	NaN	NaN
Vmn1r9	0	0	0	0	0	0	0	0	0	NaN	NaN	NaN	NaN
Vmn1r10	0	0	0	0	0	0	0	0	0	NaN	NaN	NaN	NaN
Vmn1r11	0	0	0	0	0	0	0	0	0	NaN	NaN	NaN	NaN
Vmn1r12	0	0	0	0	0	0	0	0	0	NaN	NaN	NaN	NaN
Vmn1r13	0	0	1	3	0	0	0.333333	1	0.727768	0.0677772	0.161554	0.674826	NaN
Vmn1r14	0	0	0	0	0	0	0	0	0	NaN	NaN	NaN	NaN
Vmn1r15	0	0	0	0	0	0	0	0	0	NaN	NaN	NaN	NaN
Vmn1r16	0	0	0	0	0	0	0	0	0	NaN	NaN	NaN	NaN
Vmn1r17	0	0	0	0	0	0	0	0	0	NaN	NaN	NaN	NaN
Vmn1r18	0	0	0	0	0	0	0	0	0	NaN	NaN	NaN	NaN
Vmn1r19	0	0	0	0	0	0	0	0	0	NaN	NaN	NaN	NaN
Vmn1r20	0	0	0	0	0	0	0	0	0	NaN	NaN	NaN	NaN
Vopp1	6	2	2	6	9	2	3.33333	5.66667	4.01	0.1227	0.340524	0.718602	NaN
Vmn1r21	0	0	0	0	0	0	0	0	0	NaN	NaN	NaN	NaN
Vmn1r22	0	0	0	0	0	0	0	0	0	NaN	NaN	NaN	NaN
Vmn1r23	0	0	0	0	0	0	0	0	0	NaN	NaN	NaN	NaN
Vmn1r24	0	0	0	0	0	0	0	0	0	NaN	NaN	NaN	NaN
Vmn1r25	0	0	0	0	0	0	0	0	0	NaN	NaN	NaN	NaN
Vmn1r26	0	0	0	0	0	0	0	0	0	NaN	NaN	NaN	NaN
Vmn1r27	0	0	0	0	0	0	0	0	0	NaN	NaN	NaN	NaN
Vmn1r28	0	0	0	0	0	0	0	0	0	NaN	NaN	NaN	NaN
Vmn1r29	0	0	0	0	0	0	0	0	0	NaN	NaN	NaN	NaN
Vmn1r30	0	0	0	0	0	0	0	0	0	NaN	NaN	NaN	NaN
Vmn1r31	0	0	0	0	0	0	0	0	0	NaN	NaN	NaN	NaN
Nap1l5	0	0	0	1	0	0	0	0.333333	0.175203	0.0524841	0.0959391	0.58434	NaN
Gprin3	7	3	2	15	19	4	4	12.6667	7.31274	0.534215	0.349549	0.126438	NaN
A530053G22Rik	0	0	0	0	0	0	0	0	0	NaN	NaN	NaN	NaN
Snca	9	4	10	4	4	3	7.66667	3.66667	5.91638	-0.703088	0.35079	0.0450382	NaN
Mmrn1	0	0	0	0	0	1	0	0.333333	0.150459	0.0469885	0.090915	0.605267	NaN
A730020E08Rik	0	1	3	9	4	1	1.33333	4.66667	3.03805	0.253219	0.287671	0.37873	NaN
Ccser1	2	1	0	7	0	1	1	2.66667	1.93205	0.163731	0.241866	0.498438	NaN
Grid2	0	0	0	2	0	0	0	0.666667	0.350405	0.0901085	0.123767	0.466582	NaN
Atoh1	0	0	0	1	3	0	0	1.33333	0.473428	0.174904	0.169407	0.301861	NaN
Hpgds	0	0	4	5	0	3	1.33333	2.66667	2.13603	0.0773915	0.226485	0.732571	NaN
C130060K24Rik	0	0	0	0	0	0	0	0	0	NaN	NaN	NaN	NaN
Tnip3	0	0	1	3	1	0	0.333333	1.33333	0.827177	0.122257	0.197463	0.535825	NaN
Ndnf	0	0	0	0	0	0	0	0	0	NaN	NaN	NaN	NaN
Prdm5	0	0	0	0	0	0	0	0	0	NaN	NaN	NaN	NaN
4930544G11Rik	0	0	0	0	0	0	0	0	0	NaN	NaN	NaN	NaN
Mad2l1	3	1	1	0	8	4	1.66667	4	2.2787	0.15742	0.294704	0.593229	NaN
Vmn1r32	0	0	0	1	0	0	0	0.333333	0.175203	0.0524841	0.0959391	0.58434	NaN
Vmn1r33	0	0	0	1	0	0	0	0.333333	0.175203	0.0524841	0.0959391	0.58434	NaN
Vmn1r34	0	0	0	0	0	2	0	0.666667	0.300918	0.0819024	0.11834	0.48888	NaN
Vmn1r35	0	0	0	0	0	0	0	0	0	NaN	NaN	NaN	NaN
Vmn1r36	0	0	0	0	0	0	0	0	0	NaN	NaN	NaN	NaN
Vmn1r37	0	0	0	0	0	0	0	0	0	NaN	NaN	NaN	NaN
Vmn1r38	0	0	0	0	0	0	0	0	0	NaN	NaN	NaN	NaN
Vmn1r39	0	0	0	0	0	0	0	0	0	NaN	NaN	NaN	NaN
E230016M11Rik	1	1	2	2	5	1	1.33333	2.66667	1.83314	0.0850017	0.296051	0.774021	NaN
Il12rb2	0	2	7	1	5	3	3	3	3.15205	-0.172871	0.293961	0.556482	NaN
Il23r	0	0	0	0	0	0	0	0	0	NaN	NaN	NaN	NaN
Tacstd2	0	0	2	0	0	0	0.666667	0	0.40432	-0.115838	0.13268	0.382629	NaN
4930515G16Rik	0	0	0	0	0	0	0	0	0	NaN	NaN	NaN	NaN
Rprl1	0	0	0	0	0	0	0	0	0	NaN	NaN	NaN	NaN
Tex37	0	0	0	0	0	0	0	0	0	NaN	NaN	NaN	NaN
Foxi3	0	0	0	0	0	0	0	0	0	NaN	NaN	NaN	NaN
Smyd1	3	4	0	0	4	2	2.33333	2	2.29796	-0.184736	0.271703	0.496557	NaN
Cd8b1	0	0	0	3	2	2	0	2.33333	1.02534	0.404171	0.24248	0.0955498	NaN
Cd8a	0	0	0	0	0	0	0	0	0	NaN	NaN	NaN	NaN
Reep1	3	1	2	0	9	0	2	3	1.97843	-0.0298718	0.256316	0.907222	NaN
9130221F21Rik	1	0	0	0	0	0	0.333333	0	0.12426	-0.0467727	0.0857058	0.585248	NaN
St3gal5	5022	1376	8945	4391	11901	7946	5114.33	8079.33	6002.23	0.0762356	0.350262	NaN	NaN
4933431G14Rik	2	6	5	12	18	6	4.33333	12	7.8938	0.334855	0.349434	0.337922	NaN
Sftpb	0	0	0	1	0	0	0	0.333333	0.175203	0.0524841	0.0959391	0.58434	NaN
4930414L22Rik	5	1	4	6	12	6	3.33333	8	4.88347	0.35743	0.349485	0.306434	NaN
Capg	2	1	3	0	0	0	2	0	1.16166	-0.482745	0.24571	0.0494496	NaN
Tgoln2	0	0	0	0	0	0	0	0	0	NaN	NaN	NaN	NaN
Gm15401	2	1	3	2	4	0	2	2	1.90969	-0.126432	0.288931	0.661685	NaN
Tmsb10	1	5	2	3	7	5	2.66667	5	4.03562	0.0427519	0.328972	0.896601	NaN
4931417E11Rik	0	0	0	0	0	0	0	0	0	NaN	NaN	NaN	NaN
Ctnna2	0	0	0	0	0	0	0	0	0	NaN	NaN	NaN	NaN
Lrrtm1	1	0	0	1	0	0	0.333333	0.333333	0.299462	0.00586576	0.129141	0.963771	NaN
6330415B21Rik	0	0	0	0	0	0	0	0	0	NaN	NaN	NaN	NaN
Reg3b	0	0	0	0	0	0	0	0	0	NaN	NaN	NaN	NaN
Reg3d	0	0	0	0	0	1	0	0.333333	0.150459	0.0469885	0.090915	0.605267	NaN
Reg3a	0	0	0	0	0	0	0	0	0	NaN	NaN	NaN	NaN
Reg2	0	0	0	0	0	0	0	0	0	NaN	NaN	NaN	NaN
Reg1	0	0	0	0	0	0	0	0	0	NaN	NaN	NaN	NaN
Reg3g	0	0	0	0	0	0	0	0	0	NaN	NaN	NaN	NaN
Gm20362	0	0	0	0	0	0	0	0	0	NaN	NaN	NaN	NaN
Gm20594	0	0	0	0	0	0	0	0	0	NaN	NaN	NaN	NaN
Lrrtm4	1	1	1	1	0	0	1	0.333333	0.808279	-0.191088	0.217274	0.379141	NaN
Mir468	0	0	0	0	0	0	0	0	0	NaN	NaN	NaN	NaN
1700009C05Rik	2	0	0	0	0	0	0.666667	0	0.248519	-0.0844444	0.114201	0.459641	NaN
Gcfc2	5	2	4	5	3	8	3.66667	5.33333	4.42116	0.0664016	0.342285	0.84618	NaN
Tacr1	0	0	0	0	0	0	0	0	0	NaN	NaN	NaN	NaN
Hk2	4	2	1	6	7	7	2.33333	6.66667	4.1128	0.420445	0.343703	0.221224	NaN
2310069B03Rik	0	0	0	0	0	0	0	0	0	NaN	NaN	NaN	NaN
Sema4f	0	0	0	0	0	0	0	0	0	NaN	NaN	NaN	NaN
M1ap	0	0	1	0	0	0	0.333333	0	0.20216	-0.0676165	0.102382	0.508976	NaN
Dok1	7	1	1	0	8	7	3	5	3.22711	0.0910966	0.30274	0.763485	NaN
Loxl3	3	1	0	1	3	2	1.33333	2	1.45378	0.0327283	0.276218	0.905682	NaN
Htra2	1	0	0	1	0	0	0.333333	0.333333	0.299462	0.00586576	0.129141	0.963771	NaN
Dqx1	5	0	0	2	4	2	1.66667	2.66667	1.67025	0.0936698	0.270281	0.728918	NaN
Tlx2	0	0	0	0	0	0	0	0	0	NaN	NaN	NaN	NaN
Pcgf1	0	6	1	4	13	1	2.33333	6	4.18568	0.0455997	0.283692	0.872301	NaN
Lbx2	0	0	0	0	0	0	0	0	0	NaN	NaN	NaN	NaN
Ccdc142	1	0	2	0	1	0	1	0.333333	0.627988	-0.166299	0.192152	0.386789	NaN
Ino80b	5	5	8	10	17	12	6	13	9.01934	0.313396	0.34818	0.368068	NaN
Rtkn	9	6	2	10	14	7	5.66667	10.3333	7.55955	0.188244	0.351348	0.592112	NaN
Wdr54	4	0	1	0	5	0	1.66667	1.66667	1.19624	-0.0544105	0.215262	0.80045	NaN
1700003E16Rik	1	1	0	1	1	0	0.666667	0.666667	0.705527	-0.0523865	0.208051	0.801199	NaN
Slc4a5	0	0	1	3	0	0	0.333333	1	0.727768	0.0677772	0.161554	0.674826	NaN
Mthfd2	0	0	10	7	10	8	3.33333	8.33333	5.44577	0.170134	0.295808	0.565191	NaN
Mob1a	0	0	0	1	3	0	0	1.33333	0.473428	0.174904	0.169407	0.301861	NaN
B230319C09Rik	0	0	0	0	2	0	0	0.666667	0.198817	0.0614294	0.103217	0.551743	NaN
Actg2	0	0	0	1	0	0	0	0.333333	0.175203	0.0524841	0.0959391	0.58434	NaN
Cd207	3	0	3	2	0	0	2	0.666667	1.32966	-0.186548	0.227788	0.412812	NaN
Vax2os	0	0	0	0	0	0	0	0	0	NaN	NaN	NaN	NaN
Vax2	0	0	0	0	0	0	0	0	0	NaN	NaN	NaN	NaN
Atp6v1b1	0	0	0	5	0	0	0	1.66667	0.876014	0.163241	0.161687	0.31268	NaN
Ankrd53	0	0	0	0	0	0	0	0	0	NaN	NaN	NaN	NaN
Dysf	5	4	7	1	8	5	5.33333	4.66667	4.98581	-0.333206	0.345208	0.334428	NaN
Gm10445	0	0	0	0	0	0	0	0	0	NaN	NaN	NaN	NaN
Cyp26b1	550	170	69	102	485	120	263	235.667	218.562	-0.305737	0.349905	NaN	NaN
Exoc6b	5	4	1	3	9	1	3.33333	4.33333	3.62083	-0.0828293	0.324926	0.798787	NaN
Npm3-ps1	0	0	0	1	5	2	0	2.66667	0.973163	0.393786	0.23964	0.100333	NaN
Gm5878	0	0	0	1	1	0	0	0.666667	0.274611	0.112032	0.13876	0.41945	NaN
Spr	1167	389	531	551	934	1027	695.667	837.333	715.553	-0.102698	0.211664	NaN	NaN
Emx1	0	0	0	0	0	0	0	0	0	NaN	NaN	NaN	NaN
Rab11fip5	2	0	5	0	11	1	2.33333	4	2.50327	0.00276871	0.25923	0.991478	NaN
Mir705	0	0	0	0	0	0	0	0	0	NaN	NaN	NaN	NaN
Noto	0	1	1	2	3	1	0.666667	2	1.30791	0.141632	0.263724	0.591236	NaN
Smyd5	5	11	3	7	10	5	6.33333	7.33333	7.5738	-0.213051	0.346456	0.538591	NaN
Pradc1	12	2	4	11	7	9	6	9	6.89029	0.155777	0.350983	0.657165	NaN
Fbxo41	0	0	0	0	0	0	0	0	0	NaN	NaN	NaN	NaN
Egr4	0	0	0	0	0	0	0	0	0	NaN	NaN	NaN	NaN
Alms1	5	0	3	4	10	2	2.66667	5.33333	3.22359	0.182201	0.324809	0.574833	NaN
Gm4477	0	0	0	0	0	0	0	0	0	NaN	NaN	NaN	NaN
Cml3	0	0	0	0	1	0	0	0.333333	0.0994083	0.0339352	0.0775413	0.661648	NaN
Alms1-ps2	1	0	1	1	3	1	0.666667	1.66667	0.950306	0.121969	0.249529	0.624987	NaN
Gm11128	2	4	0	0	11	8	2	6.33333	3.77231	0.149767	0.28059	0.593508	NaN
1700019G17Rik	10	2	4	7	13	6	5.33333	8.66667	6.08603	0.145919	0.351379	0.677941	NaN
Dusp11	420	162	292	168	134	326	291.333	209.333	252.703	-0.620089	0.299134	NaN	NaN
Figla	0	0	0	0	0	0	0	0	0	NaN	NaN	NaN	NaN
Add2	0	0	2	0	0	0	0.666667	0	0.40432	-0.115838	0.13268	0.382629	NaN
Tgfa	11	6	7	3	12	17	8	10.6667	8.89823	-0.0418436	0.351355	0.905202	NaN
2310040G24Rik	4	0	2	4	6	4	2	4.66667	2.80046	0.275425	0.326503	0.398916	NaN
Asprv1	0	0	0	0	0	0	0	0	0	NaN	NaN	NaN	NaN
2610306M01Rik	6	0	0	4	4	3	2	3.66667	2.29538	0.168681	0.287648	0.557597	NaN
D6Ertd527e	0	0	0	0	0	0	0	0	0	NaN	NaN	NaN	NaN
Antxr1	12	2	4	3	1	2	6	2	3.839	-0.602149	0.334338	0.0716994	NaN
Gkn1	0	0	1	0	0	0	0.333333	0	0.20216	-0.0676165	0.102382	0.508976	NaN
Gkn2	0	0	0	0	0	0	0	0	0	NaN	NaN	NaN	NaN
Gkn3	0	0	0	0	0	0	0	0	0	NaN	NaN	NaN	NaN
Bmp10	1	0	0	0	0	0	0.333333	0	0.12426	-0.0467727	0.0857058	0.585248	NaN
Arhgap25	0	1	3	4	8	0	1.33333	4	2.40921	0.132457	0.264977	0.617159	NaN
Prokr1	4	2	0	0	0	0	2	0	1.11035	-0.362737	0.219499	0.0984194	NaN
1810020O05Rik	0	0	0	0	0	0	0	0	0	NaN	NaN	NaN	NaN
Efcc1	3	1	2	5	8	2	2	5	3.05595	0.273809	0.33045	0.407334	NaN
Gp9	1	0	3	0	0	1	1.33333	0.333333	0.881199	-0.196623	0.205842	0.339472	NaN
H1fx	0	0	0	0	0	2	0	0.666667	0.300918	0.0819024	0.11834	0.48888	NaN
Gm5577	0	0	0	0	0	0	0	0	0	NaN	NaN	NaN	NaN
Rab7	0	0	0	0	2	0	0	0.666667	0.198817	0.0614294	0.103217	0.551743	NaN
Gata2	6	3	7	5	0	5	5.33333	3.33333	4.70896	-0.296691	0.32431	0.360276	NaN
Dnajb8	0	0	0	0	0	0	0	0	0	NaN	NaN	NaN	NaN
Kbtbd12	4	0	1	1	1	3	1.66667	1.66667	1.42519	-0.0300237	0.268113	0.910838	NaN
Mgll	1260	702	1580	1532	2207	1960	1180.67	1899.67	1473.96	0.158009	0.22892	NaN	NaN
Podxl2	0	0	0	0	0	0	0	0	0	NaN	NaN	NaN	NaN
Gm15612	0	0	0	0	0	0	0	0	0	NaN	NaN	NaN	NaN
Mcm2	4	0	4	8	14	4	2.66667	8.66667	4.70085	0.474128	0.341769	0.165358	NaN
4933427D06Rik	0	0	2	0	1	0	0.666667	0.333333	0.503728	-0.0860867	0.152342	0.572013	NaN
Gm1965	0	0	0	0	0	0	0	0	0	NaN	NaN	NaN	NaN
Gm839	0	0	0	0	0	0	0	0	0	NaN	NaN	NaN	NaN
Plxna1	0	0	2	3	5	4	0.666667	4	2.02881	0.393191	0.291824	0.177865	NaN
Chchd6	8	2	6	4	3	5	5.33333	4	4.57168	-0.320914	0.346363	0.354173	NaN
Vmn1r40	0	0	0	0	0	0	0	0	0	NaN	NaN	NaN	NaN
Vmn1r41	0	0	0	0	0	0	0	0	0	NaN	NaN	NaN	NaN
Vmn1r42	0	0	0	0	0	0	0	0	0	NaN	NaN	NaN	NaN
Vmn1r43	0	0	0	0	0	0	0	0	0	NaN	NaN	NaN	NaN
Vmn1r44	0	0	0	0	0	0	0	0	0	NaN	NaN	NaN	NaN
Vmn1r45	0	0	0	0	0	0	0	0	0	NaN	NaN	NaN	NaN
Vmn1r46	0	0	0	0	0	0	0	0	0	NaN	NaN	NaN	NaN
Vmn1r47	0	0	0	0	0	0	0	0	0	NaN	NaN	NaN	NaN
Vmn1r48	0	0	0	0	0	0	0	0	0	NaN	NaN	NaN	NaN
Vmn1r49	0	0	0	0	1	0	0	0.333333	0.0994083	0.0339352	0.0775413	0.661648	NaN
Vmn1r50	0	0	0	0	0	0	0	0	0	NaN	NaN	NaN	NaN
Vmn1r51	0	0	0	1	0	0	0	0.333333	0.175203	0.0524841	0.0959391	0.58434	NaN
Vmn1r52	0	0	1	1	0	0	0.333333	0.333333	0.377363	-0.0121873	0.137326	0.929283	NaN
V1ra8	0	0	0	0	0	0	0	0	0	NaN	NaN	NaN	NaN
Vmn1r53	0	0	0	0	0	0	0	0	0	NaN	NaN	NaN	NaN
Vmn1r54	0	0	0	0	0	0	0	0	0	NaN	NaN	NaN	NaN
BC048671	0	0	0	0	3	0	0	1	0.298225	0.0848998	0.120254	0.480187	NaN
Ccdc37	4	1	2	2	5	0	2.33333	2.33333	2.05546	-0.116539	0.295237	0.693044	NaN
Nup210	0	0	3	5	0	0	1	1.66667	1.48249	0.0333561	0.179312	0.852427	NaN
Fbln2	2	0	0	1	0	5	0.666667	2	1.17602	0.152596	0.212035	0.471727	NaN
Wnt7a	1	0	0	0	0	0	0.333333	0	0.12426	-0.0467727	0.0857058	0.585248	NaN
4930471M09Rik	0	0	0	0	0	0	0	0	0	NaN	NaN	NaN	NaN
Grip2	0	0	0	0	0	0	0	0	0	NaN	NaN	NaN	NaN
4930590J08Rik	2	3	0	3	1	0	1.66667	1.33333	1.79351	-0.122382	0.249277	0.623462	NaN
Fgd5	4	0	0	2	0	3	1.33333	1.66667	1.29882	0.0497273	0.218355	0.819851	NaN
Trh	0	0	0	0	0	0	0	0	0	NaN	NaN	NaN	NaN
Prickle2	9	0	3	4	5	5	4	4.66667	3.67496	-0.000851226	0.332239	0.997956	NaN
Adamts9	2	1	3	4	4	6	2	4.66667	3.16285	0.252752	0.331274	0.445482	NaN
9530026P05Rik	1	0	0	3	0	1	0.333333	1.33333	0.800327	0.154844	0.197647	0.43337	NaN
Mir1957	0	0	0	0	0	0	0	0	0	NaN	NaN	NaN	NaN
4930511E03Rik	0	0	0	0	0	0	0	0	0	NaN	NaN	NaN	NaN
Kbtbd8	7	2	1	2	5	0	3.33333	2.33333	2.53274	-0.236445	0.300854	0.431919	NaN
AY512915	0	0	0	0	0	0	0	0	0	NaN	NaN	NaN	NaN
Fam19a1	3	0	4	7	2	1	2.33333	3.33333	2.75711	0.0645641	0.292267	0.825164	NaN
1700123L14Rik	0	0	0	0	0	0	0	0	0	NaN	NaN	NaN	NaN
Fam19a4	0	0	0	0	0	0	0	0	0	NaN	NaN	NaN	NaN
Eogt	1	2	1	2	3	2	1.33333	2.33333	1.88928	0.0456638	0.29874	0.878513	NaN
Lmod3	2	0	0	1	3	0	0.666667	1.33333	0.721947	0.0624458	0.197441	0.751794	NaN
Frmd4b	222	31	44	57	150	89	99	98.6667	84.2757	-0.201737	0.318038	NaN	NaN
Mitf	4	0	1	7	10	3	1.66667	6.66667	3.37108	0.507918	0.327199	0.120586	NaN
Gm765	0	0	0	1	0	0	0	0.333333	0.175203	0.0524841	0.0959391	0.58434	NaN
Gpr27	0	0	0	0	0	0	0	0	0	NaN	NaN	NaN	NaN
Prok2	5	4	7	26	3	0	5.33333	9.66667	8.11654	0.129431	0.296851	NaN	NaN
Rybp	0	0	0	0	1	1	0	0.666667	0.249867	0.106415	0.135463	0.432119	NaN
1700049E22Rik	0	0	0	0	0	0	0	0	0	NaN	NaN	NaN	NaN
Gxylt2	0	0	1	0	0	0	0.333333	0	0.20216	-0.0676165	0.102382	0.508976	NaN
Gm9871	0	0	0	0	0	0	0	0	0	NaN	NaN	NaN	NaN
Cntn3	6	0	0	3	3	0	2	2	1.56939	-0.00331135	0.227582	0.988391	NaN
Chl1	0	0	0	0	0	0	0	0	0	NaN	NaN	NaN	NaN
Cntn6	2	0	0	2	2	1	0.666667	1.66667	0.9482	0.147045	0.238698	0.537875	NaN
Gm19757	2	0	4	1	1	0	2	0.666667	1.33177	-0.275448	0.249444	0.269486	NaN
Cntn4	0	0	4	1	0	1	1.33333	0.666667	1.1343	-0.120472	0.202624	0.552136	NaN
Il5ra	0	0	1	0	0	0	0.333333	0	0.20216	-0.0676165	0.102382	0.508976	NaN
Lrrn1	0	0	0	0	0	2	0	0.666667	0.300918	0.0819024	0.11834	0.48888	NaN
0610040F04Rik	0	0	0	0	0	0	0	0	0	NaN	NaN	NaN	NaN
Grm7	3	0	0	0	0	0	1	0	0.372779	-0.115808	0.132775	0.383092	NaN
1700054K19Rik	0	0	0	0	0	0	0	0	0	NaN	NaN	NaN	NaN
Lmcd1	7	1	0	1	1	2	2.66667	1.33333	1.752	-0.212633	0.272507	0.435224	NaN
5031434C07Rik	0	0	0	0	0	0	0	0	0	NaN	NaN	NaN	NaN
Ssu2	0	0	0	1	0	0	0	0.333333	0.175203	0.0524841	0.0959391	0.58434	NaN
Cav3	0	0	0	0	0	0	0	0	0	NaN	NaN	NaN	NaN
Oxtr	0	0	0	0	0	0	0	0	0	NaN	NaN	NaN	NaN
Rad18	2	3	0	6	9	0	1.66667	5	3.11438	0.158836	0.277387	0.566905	NaN
Srgap3	11	3	1	13	30	7	5	16.6667	8.80208	0.597397	0.350591	0.0883866	NaN
Lhfpl4	0	1	1	0	0	0	0.666667	0	0.508816	-0.186429	0.164052	0.255789	NaN
Cpne9	0	0	0	0	0	0	0	0	0	NaN	NaN	NaN	NaN
Ogg1	0	0	1	0	1	0	0.333333	0.333333	0.301568	-0.0310583	0.129784	0.810867	NaN
Camk1	14	3	5	14	14	9	7.33333	12.3333	8.86909	0.229703	0.348896	0.5103	NaN
Tada3	6	2	1	5	14	2	3	7	4.12968	0.248641	0.334552	0.457357	NaN
Ttll3	2	1	1	1	0	0	1.33333	0.333333	0.932538	-0.250948	0.231332	0.278011	NaN
Il17re	2	2	3	4	2	5	2.33333	3.66667	3.12024	0.0604385	0.325665	0.85277	NaN
Prrt3	0	0	0	0	3	0	0	1	0.298225	0.0848998	0.120254	0.480187	NaN
Fancd2	0	0	0	2	1	0	0	1	0.449814	0.160318	0.16308	0.325576	NaN
4931417G12Rik	2	0	0	0	0	0	0.666667	0	0.248519	-0.0844444	0.114201	0.459641	NaN
Ghrl	0	0	0	0	0	0	0	0	0	NaN	NaN	NaN	NaN
Atp2b2	4	0	0	9	1	4	1.33333	4.66667	2.77511	0.327834	0.27376	0.231102	NaN
Slc6a11	2	1	0	4	2	0	1	2	1.4548	0.0952158	0.247686	0.700666	NaN
Slc6a1	0	0	0	0	0	0	0	0	0	NaN	NaN	NaN	NaN
Hrh1	0	0	0	0	0	0	0	0	0	NaN	NaN	NaN	NaN
Vgll4	5	4	9	5	9	10	6	8	6.94264	-0.059276	0.351309	0.86601	NaN
Syn2	2	0	0	3	0	0	0.666667	1	0.774127	0.0484538	0.165301	0.769427	NaN
Timp4	0	0	0	0	0	0	0	0	0	NaN	NaN	NaN	NaN
Pparg	31	1	3	6	11	16	11.6667	11	9.31724	-0.0610212	0.34028	NaN	NaN
Tsen2	9	3	4	8	11	2	5.33333	7	5.64298	-0.0207532	0.348579	0.952525	NaN
Tmem40	0	0	0	0	0	1	0	0.333333	0.150459	0.0469885	0.090915	0.605267	NaN
Cand2	0	0	0	0	0	0	0	0	0	NaN	NaN	NaN	NaN
Snora7a	0	0	0	0	0	0	0	0	0	NaN	NaN	NaN	NaN
Efcab12	0	0	0	1	0	0	0	0.333333	0.175203	0.0524841	0.0959391	0.58434	NaN
Mbd4	5	3	1	4	1	4	3	3	3.14548	-0.0972239	0.318226	0.759972	NaN
Rho	0	0	0	0	0	0	0	0	0	NaN	NaN	NaN	NaN
H1foo	0	0	0	0	0	0	0	0	0	NaN	NaN	NaN	NaN
Plxnd1	9	8	10	6	12	10	9	9.33333	9.34189	-0.292534	0.346951	0.399141	NaN
Alox5	0	0	0	0	1	0	0	0.333333	0.0994083	0.0339352	0.0775413	0.661648	NaN
Olfr211	0	0	0	4	0	0	0	1.33333	0.700811	0.143404	0.152775	0.347902	NaN
Olfr212	0	0	0	0	0	0	0	0	0	NaN	NaN	NaN	NaN
Olfr213	0	0	0	0	0	0	0	0	0	NaN	NaN	NaN	NaN
Olfr214	0	0	0	1	3	1	0	1.66667	0.623887	0.276466	0.208311	0.184449	NaN
Olfr215	0	0	0	0	0	0	0	0	0	NaN	NaN	NaN	NaN
8430408G22Rik	1190	832	379	813	1944	871	800.333	1209.33	946.365	-0.0287486	0.290396	NaN	NaN
Tmem72	1	0	3	11	6	4	1.33333	7	3.85626	0.545096	0.321509	0.089994	NaN
1700030F04Rik	0	0	0	0	0	0	0	0	0	NaN	NaN	NaN	NaN
Zfp637	5	4	6	3	6	6	5	5	5.0857	-0.238285	0.349283	0.495105	NaN
Zfp239	0	0	0	3	0	0	0	1	0.525608	0.119553	0.140856	0.396014	NaN
Fxyd4	1	0	0	0	0	0	0.333333	0	0.12426	-0.0467727	0.0857058	0.585248	NaN
Rasgef1a	0	0	0	2	0	2	0	1.33333	0.651324	0.209725	0.183329	0.252632	NaN
Ret	0	0	0	0	0	0	0	0	0	NaN	NaN	NaN	NaN
1700069P05Rik	0	0	0	0	0	0	0	0	0	NaN	NaN	NaN	NaN
Zfp248	0	1	1	2	1	1	0.666667	1.33333	1.10909	0.0549274	0.246393	0.823593	NaN
Zfp9	11	1	7	6	18	12	6.33333	12	7.73471	0.265123	0.351087	0.45016	NaN
Cacna1c	0	0	2	4	0	1	0.666667	1.66667	1.25559	0.0933148	0.207887	0.653523	NaN
4931430N09Rik	0	0	0	0	0	0	0	0	0	NaN	NaN	NaN	NaN
Dcp1b	6	0	0	4	7	0	2	3.66667	2.14223	0.102162	0.240754	0.671318	NaN
Cacna2d4	0	0	1	3	0	0	0.333333	1	0.727768	0.0677772	0.161554	0.674826	NaN
Lrtm2	0	1	0	0	2	1	0.333333	1	0.655932	0.0426917	0.188504	0.820831	NaN
3110021A11Rik	8	6	1	9	5	3	5	5.66667	5.56142	-0.088161	0.337235	0.793766	NaN
Rad52	4	2	2	4	9	7	2.66667	6.66667	4.16337	0.340352	0.346124	0.325448	NaN
Mir706	0	0	0	0	0	0	0	0	0	NaN	NaN	NaN	NaN
Ninj2	0	0	0	0	0	0	0	0	0	NaN	NaN	NaN	NaN
B4galnt3	0	0	1	0	0	0	0.333333	0	0.20216	-0.0676165	0.102382	0.508976	NaN
Cecr6	0	0	0	2	0	0	0	0.666667	0.350405	0.0901085	0.123767	0.466582	NaN
Cecr5	8	1	7	5	5	9	5.33333	6.33333	5.44304	-0.036982	0.347381	0.915218	NaN
1700072O05Rik	0	0	0	0	0	0	0	0	0	NaN	NaN	NaN	NaN
Slc25a18	0	0	0	0	0	0	0	0	0	NaN	NaN	NaN	NaN
Usp18	5	1	4	5	15	16	3.33333	12	6.51108	0.635521	0.350551	0.0698435	NaN
Iqsec3	0	0	0	0	0	0	0	0	0	NaN	NaN	NaN	NaN
A2m	0	0	0	0	0	0	0	0	0	NaN	NaN	NaN	NaN
Klrg1	0	0	0	1	0	2	0	1	0.476121	0.165185	0.165192	0.317332	NaN
Phc1	0	5	2	3	1	7	2.33333	3.66667	3.61583	-0.0211743	0.284405	0.940651	NaN
Rimklb	0	0	0	1	0	0	0	0.333333	0.175203	0.0524841	0.0959391	0.58434	NaN
Mfap5	0	0	0	0	0	0	0	0	0	NaN	NaN	NaN	NaN
Aicda	0	0	2	0	0	0	0.666667	0	0.40432	-0.115838	0.13268	0.382629	NaN
Gdf3	0	0	0	0	3	0	0	1	0.298225	0.0848998	0.120254	0.480187	NaN
Dppa3	0	0	0	0	0	0	0	0	0	NaN	NaN	NaN	NaN
Nanog	0	0	0	0	0	0	0	0	0	NaN	NaN	NaN	NaN
Slc2a3	2	0	0	0	0	0	0.666667	0	0.248519	-0.0844444	0.114201	0.459641	NaN
C3ar1	1	3	11	6	2	5	5	4.33333	5.27032	-0.206973	0.320186	0.518011	NaN
Clec4a1	2	0	4	5	3	2	2	3.33333	2.53232	0.0940705	0.30446	0.757341	NaN
Clec4a3	1	1	1	0	0	3	1	1	1.08445	-0.0524897	0.225521	0.815957	NaN
Clec4a4	0	0	0	0	0	0	0	0	0	NaN	NaN	NaN	NaN
Clec4b1	0	1	3	1	0	1	1.33333	0.666667	1.2388	-0.176117	0.231552	0.4469	NaN
Clec4a2	1	1	8	8	3	7	3.33333	6	4.80126	0.118371	0.319812	0.711288	NaN
Clec4b2	0	0	0	0	0	0	0	0	0	NaN	NaN	NaN	NaN
Clec4n	10	0	5	0	14	7	5	7	4.69833	0.0181792	0.300847	0.951816	NaN
Clec4d	0	0	3	0	0	0	1	0	0.60648	-0.153003	0.151228	0.311663	NaN
Clec4e	4	2	2	6	9	8	2.66667	7.66667	4.66424	0.455904	0.348648	0.190998	NaN
Vmn2r19	0	0	0	0	0	0	0	0	0	NaN	NaN	NaN	NaN
Vmn2r20	0	0	0	0	0	0	0	0	0	NaN	NaN	NaN	NaN
Vmn2r21	0	0	0	0	0	0	0	0	0	NaN	NaN	NaN	NaN
Vmn2r22	0	0	0	0	0	0	0	0	0	NaN	NaN	NaN	NaN
Vmn2r23	0	0	0	0	0	0	0	0	0	NaN	NaN	NaN	NaN
Vmn2r24	0	0	0	0	0	0	0	0	0	NaN	NaN	NaN	NaN
Vmn2r25	0	0	0	0	0	0	0	0	0	NaN	NaN	NaN	NaN
Vmn2r26	0	0	0	0	0	0	0	0	0	NaN	NaN	NaN	NaN
Vmn2r27	0	1	0	0	0	0	0.333333	0	0.306656	-0.0883264	0.116273	0.447464	NaN
1700013D24Rik	0	0	0	0	0	0	0	0	0	NaN	NaN	NaN	NaN
C1rb	2	0	0	1	1	1	0.666667	1	0.673589	0.0457556	0.213213	0.830079	NaN
Gm5077	2	0	0	1	0	1	0.666667	0.666667	0.574181	0.00501217	0.1816	0.977981	NaN
Mir141	0	0	0	0	0	0	0	0	0	NaN	NaN	NaN	NaN
Mir200c	0	0	0	0	0	0	0	0	0	NaN	NaN	NaN	NaN
Atn1	7	2	1	4	0	9	3.33333	4.33333	3.74023	0.0515934	0.295881	0.861573	NaN
Eno2	0	0	0	0	0	0	0	0	0	NaN	NaN	NaN	NaN
Lrrc23	0	0	0	0	0	0	0	0	0	NaN	NaN	NaN	NaN
Cdca3	6	1	2	2	6	1	3	3	2.55385	-0.128838	0.318086	0.685447	NaN
Gnb3	0	0	0	0	2	0	0	0.666667	0.198817	0.0614294	0.103217	0.551743	NaN
Leprel2	6	1	0	3	8	0	2.33333	3.66667	2.37309	0.0497745	0.268356	0.852853	NaN
Gpr162	0	0	1	2	2	0	0.333333	1.33333	0.751382	0.115731	0.199667	0.56217	NaN
Cd4	0	1	1	2	0	0	0.666667	0.666667	0.859222	-0.0401701	0.192057	0.834325	NaN
Lag3	0	0	0	4	0	0	0	1.33333	0.700811	0.143404	0.152775	0.347902	NaN
Pianp	0	0	0	0	0	0	0	0	0	NaN	NaN	NaN	NaN
Zfp384	8	4	5	10	10	14	5.66667	11.3333	8.08404	0.313969	0.349966	0.369643	NaN
Acrbp	4	2	1	1	3	5	2.33333	3	2.53823	-0.0219508	0.315071	0.944457	NaN
Lpar5	0	0	0	0	0	0	0	0	0	NaN	NaN	NaN	NaN
Nop2	4	4	12	4	17	13	6.66667	11.3333	8.4963	0.0560579	0.350236	0.872836	NaN
Iffo1	5	3	6	7	17	5	4.66667	9.66667	6.42288	0.229689	0.35124	0.513152	NaN
Ncapd2	5	6	7	4	3	13	6	6.66667	6.83136	-0.140055	0.343316	0.683311	NaN
Scarna10	0	0	0	0	0	0	0	0	0	NaN	NaN	NaN	NaN
Vamp1	6	2	1	14	9	8	3	10.3333	6.11222	0.60783	0.347758	0.0804894	NaN
Tapbpl	450	82	176	215	369	273	236	285.667	232.068	-0.0263883	0.242068	NaN	NaN
E130112N10Rik	0	0	0	0	0	0	0	0	0	NaN	NaN	NaN	NaN
Cd27	2	1	2	0	5	1	1.66667	2	1.607	-0.0827175	0.276128	0.764512	NaN
4930417O13Rik	0	0	1	0	0	1	0.333333	0.333333	0.352619	-0.0175247	0.135059	0.89676	NaN
Tuba3a	0	0	0	0	0	0	0	0	0	NaN	NaN	NaN	NaN
Scnn1a	12	6	2	5	19	6	6.66667	10	7.4029	0.0146341	0.35065	0.966711	NaN
Plekhg6	0	5	1	1	10	4	2	5	3.50656	0.0467587	0.286852	0.870513	NaN
Vwf	6	3	12	7	7	2	7	5.33333	6.31464	-0.36951	0.346493	0.286231	NaN
Ano2	0	1	0	1	0	1	0.333333	0.666667	0.632318	0.021559	0.180891	0.905131	NaN
Ntf3	2	1	5	3	1	1	2.66667	1.66667	2.34145	-0.254678	0.299902	0.395769	NaN
Gm10415	0	0	0	3	0	0	0	1	0.525608	0.119553	0.140856	0.396014	NaN
Kcna5	0	0	0	0	0	0	0	0	0	NaN	NaN	NaN	NaN
Kcna1	0	0	0	3	0	0	0	1	0.525608	0.119553	0.140856	0.396014	NaN
Kcna6	0	0	0	0	0	0	0	0	0	NaN	NaN	NaN	NaN
Akap3	0	0	1	2	4	0	0.333333	2	0.950199	0.172153	0.213994	0.421122	NaN
Dyrk4	0	0	0	0	0	0	0	0	0	NaN	NaN	NaN	NaN
Rad51ap1	0	0	1	0	0	0	0.333333	0	0.20216	-0.0676165	0.102382	0.508976	NaN
Fgf6	0	0	0	1	1	1	0	1	0.42507	0.19757	0.180752	0.274374	NaN
Fgf23	0	0	0	0	0	0	0	0	0	NaN	NaN	NaN	NaN
9330179D12Rik	0	0	3	2	2	0	1	1.33333	1.1557	-0.0158603	0.21124	0.94015	NaN
D130058E03	0	0	1	0	0	0	0.333333	0	0.20216	-0.0676165	0.102382	0.508976	NaN
Efcab4b	0	0	0	0	1	0	0	0.333333	0.0994083	0.0339352	0.0775413	0.661648	NaN
Prmt8	0	0	0	0	0	0	0	0	0	NaN	NaN	NaN	NaN
Tspan11	0	0	0	0	0	0	0	0	0	NaN	NaN	NaN	NaN
Tead4	0	0	0	0	0	0	0	0	0	NaN	NaN	NaN	NaN
Tulp3	4	0	3	3	0	1	2.33333	1.33333	1.77959	-0.143074	0.259526	0.581435	NaN
Foxm1	0	0	1	0	0	0	0.333333	0	0.20216	-0.0676165	0.102382	0.508976	NaN
4933413G19Rik	0	0	0	0	0	0	0	0	0	NaN	NaN	NaN	NaN
Nrip2	0	1	1	2	2	0	0.666667	1.33333	1.05804	0.0333667	0.230478	0.884891	NaN
Gm10069	3	0	0	0	0	1	1	0.333333	0.523238	-0.0737632	0.154987	0.634123	NaN
Klrb1a	0	0	0	1	0	0	0	0.333333	0.175203	0.0524841	0.0959391	0.58434	NaN
Klrb1	0	0	0	0	0	0	0	0	0	NaN	NaN	NaN	NaN
Klrb1c	0	2	2	0	0	0	1.33333	0	1.01763	-0.308096	0.20511	0.133071	NaN
Klrb1b	0	1	1	0	0	0	0.666667	0	0.508816	-0.186429	0.164052	0.255789	NaN
BC035044	2	2	3	0	0	0	2.33333	0	1.46831	-0.57318	0.262074	0.0287356	NaN
Clec2i	0	0	2	4	1	1	0.666667	2	1.355	0.148427	0.239487	0.535408	NaN
Clec2g	0	0	0	0	0	0	0	0	0	NaN	NaN	NaN	NaN
Gm15987	0	0	0	0	0	0	0	0	0	NaN	NaN	NaN	NaN
BC064078	0	0	0	0	0	0	0	0	0	NaN	NaN	NaN	NaN
Klrb1f	1	0	2	0	2	0	1	0.666667	0.727396	-0.110303	0.197146	0.575822	NaN
Clec2e	0	0	0	0	0	0	0	0	0	NaN	NaN	NaN	NaN
Klrb1-ps1	0	0	0	0	0	0	0	0	0	NaN	NaN	NaN	NaN
Cd69	0	0	0	1	0	0	0	0.333333	0.175203	0.0524841	0.0959391	0.58434	NaN
4922502D21Rik	0	0	0	0	0	0	0	0	0	NaN	NaN	NaN	NaN
Clec12a	6	0	1	3	1	2	2.33333	2	1.87365	-0.0563427	0.280744	0.84094	NaN
Clec12b	0	0	0	0	0	0	0	0	0	NaN	NaN	NaN	NaN
Clec9a	4	0	1	6	7	6	1.66667	6.33333	3.34903	0.525293	0.331999	0.113601	NaN
Clec1a	9	6	6	8	16	12	7	12	8.9689	0.156094	0.34513	0.651071	NaN
Clec7a	9	3	3	0	17	2	5	6.33333	4.63565	-0.0958615	0.313434	0.759724	NaN
Olr1	0	0	0	4	0	0	0	1.33333	0.700811	0.143404	0.152775	0.347902	NaN
Tmem52b	0	0	0	0	0	0	0	0	0	NaN	NaN	NaN	NaN
1700101I11Rik	0	0	0	1	0	0	0	0.333333	0.175203	0.0524841	0.0959391	0.58434	NaN
Klre1	0	0	0	0	0	0	0	0	0	NaN	NaN	NaN	NaN
Klrd1	0	0	1	1	1	0	0.333333	0.666667	0.476771	0.0273373	0.172131	0.873813	NaN
Klrk1	2	0	1	0	1	0	1	0.333333	0.550087	-0.150552	0.187748	0.42262	NaN
Klrc3	0	0	1	0	0	0	0.333333	0	0.20216	-0.0676165	0.102382	0.508976	NaN
Klrc2	0	0	0	0	0	0	0	0	0	NaN	NaN	NaN	NaN
Klrc1	0	0	0	0	0	0	0	0	0	NaN	NaN	NaN	NaN
Klri1	0	0	0	0	0	0	0	0	0	NaN	NaN	NaN	NaN
Klri2	1	0	1	3	0	2	0.666667	1.66667	1.15295	0.140577	0.23533	0.550267	NaN
Gm156	0	0	0	0	0	0	0	0	0	NaN	NaN	NaN	NaN
Klra17	2	0	2	1	0	0	1.33333	0.333333	0.828042	-0.187676	0.208765	0.368661	NaN
Klra5	0	0	0	0	0	0	0	0	0	NaN	NaN	NaN	NaN
Klra22	0	0	0	0	0	0	0	0	0	NaN	NaN	NaN	NaN
Klra15	0	0	0	0	0	0	0	0	0	NaN	NaN	NaN	NaN
Klra6	0	0	0	0	0	0	0	0	0	NaN	NaN	NaN	NaN
Klra19	0	0	0	0	0	0	0	0	0	NaN	NaN	NaN	NaN
Klra18	0	0	0	0	0	0	0	0	0	NaN	NaN	NaN	NaN
Klra4	0	0	0	0	0	0	0	0	0	NaN	NaN	NaN	NaN
Klra12	0	0	0	0	0	0	0	0	0	NaN	NaN	NaN	NaN
Klra33	0	0	0	0	0	0	0	0	0	NaN	NaN	NaN	NaN
Klra21	0	0	0	0	0	0	0	0	0	NaN	NaN	NaN	NaN
Klra8	0	0	0	0	0	0	0	0	0	NaN	NaN	NaN	NaN
Klra14	0	0	0	0	0	0	0	0	0	NaN	NaN	NaN	NaN
Klra9	0	0	0	0	1	0	0	0.333333	0.0994083	0.0339352	0.0775413	0.661648	NaN
Klra7	0	0	0	0	0	0	0	0	0	NaN	NaN	NaN	NaN
Klra10	0	0	0	1	1	0	0	0.666667	0.274611	0.112032	0.13876	0.41945	NaN
Klra13-ps	0	0	0	0	0	0	0	0	0	NaN	NaN	NaN	NaN
Klra23	0	0	0	0	0	0	0	0	0	NaN	NaN	NaN	NaN
Klra3	0	0	0	0	0	0	0	0	0	NaN	NaN	NaN	NaN
Klra1	0	0	0	0	0	0	0	0	0	NaN	NaN	NaN	NaN
Magohb	11	3	7	10	14	10	7	11.3333	8.35028	0.161598	0.346413	0.640866	NaN
Styk1	0	0	0	2	0	0	0	0.666667	0.350405	0.0901085	0.123767	0.466582	NaN
5430401F13Rik	0	4	6	5	0	4	3.33333	3	3.91744	-0.125494	0.270392	0.642563	NaN
Tas2r130	0	0	0	0	0	0	0	0	0	NaN	NaN	NaN	NaN
Tas2r107	0	0	0	0	0	0	0	0	0	NaN	NaN	NaN	NaN
Tas2r106	0	0	0	0	0	0	0	0	0	NaN	NaN	NaN	NaN
Tas2r104	0	0	0	0	0	0	0	0	0	NaN	NaN	NaN	NaN
Tas2r105	0	0	0	0	0	0	0	0	0	NaN	NaN	NaN	NaN
Tas2r114	0	0	0	0	0	0	0	0	0	NaN	NaN	NaN	NaN
Gm4736	0	0	0	0	0	0	0	0	0	NaN	NaN	NaN	NaN
Prb1	0	0	0	0	0	0	0	0	0	NaN	NaN	NaN	NaN
Prpmp5	0	0	0	0	0	0	0	0	0	NaN	NaN	NaN	NaN
Gm8882	0	0	0	0	0	0	0	0	0	NaN	NaN	NaN	NaN
Prh1	0	0	0	0	0	0	0	0	0	NaN	NaN	NaN	NaN
Prp2	0	0	0	0	0	0	0	0	0	NaN	NaN	NaN	NaN
A630073D07Rik	0	0	0	0	0	0	0	0	0	NaN	NaN	NaN	NaN
Tas2r120	0	0	0	0	0	0	0	0	0	NaN	NaN	NaN	NaN
Tas2r121	0	0	0	0	0	0	0	0	0	NaN	NaN	NaN	NaN
Tas2r122	0	0	0	0	0	0	0	0	0	NaN	NaN	NaN	NaN
Tas2r115	0	0	0	0	0	0	0	0	0	NaN	NaN	NaN	NaN
Tas2r124	0	0	0	0	0	0	0	0	0	NaN	NaN	NaN	NaN
Tas2r102	0	0	0	0	0	0	0	0	0	NaN	NaN	NaN	NaN
Tas2r136	0	0	0	0	0	0	0	0	0	NaN	NaN	NaN	NaN
Tas2r117	0	0	0	0	0	0	0	0	0	NaN	NaN	NaN	NaN
Tas2r123	0	0	0	0	0	0	0	0	0	NaN	NaN	NaN	NaN
Tas2r116	1	0	0	3	1	2	0.333333	2	1.05019	0.279274	0.242128	0.248741	NaN
Tas2r110	0	0	0	0	0	0	0	0	0	NaN	NaN	NaN	NaN
Tas2r113	0	0	0	0	0	0	0	0	0	NaN	NaN	NaN	NaN
Tas2r125	0	0	0	0	0	0	0	0	0	NaN	NaN	NaN	NaN
Tas2r129	0	0	0	0	0	0	0	0	0	NaN	NaN	NaN	NaN
Tas2r131	0	0	0	0	0	0	0	0	0	NaN	NaN	NaN	NaN
Tas2r109	0	0	0	0	0	0	0	0	0	NaN	NaN	NaN	NaN
Tas2r103	0	0	0	0	0	1	0	0.333333	0.150459	0.0469885	0.090915	0.605267	NaN
Tas2r140	0	0	0	0	0	0	0	0	0	NaN	NaN	NaN	NaN
5530400C23Rik	0	0	0	0	0	0	0	0	0	NaN	NaN	NaN	NaN
Gm5885	0	0	0	0	0	0	0	0	0	NaN	NaN	NaN	NaN
Gm5886	0	0	0	1	0	0	0	0.333333	0.175203	0.0524841	0.0959391	0.58434	NaN
Kap	0	0	0	0	0	0	0	0	0	NaN	NaN	NaN	NaN
Bcl2l14	0	0	0	0	0	0	0	0	0	NaN	NaN	NaN	NaN
Mansc1	1	2	1	2	0	6	1.33333	2.66667	2.19289	0.0881762	0.271204	0.745084	NaN
Crebl2	6	2	11	9	17	6	6.33333	10.6667	7.75215	0.107392	0.351267	0.759813	NaN
Gpr19	8	1	2	1	4	10	3.66667	5	3.78248	0.0565092	0.321008	0.860265	NaN
1190002F15Rik	2	3	2	0	3	1	2.33333	1.33333	2.02149	-0.332651	0.290855	0.252748	NaN
Apold1	5	7	1	6	5	1	4.33333	4	4.66877	-0.219111	0.32303	0.497581	NaN
Gprc5a	0	0	0	0	0	0	0	0	0	NaN	NaN	NaN	NaN
Gprc5d	0	0	0	0	0	0	0	0	0	NaN	NaN	NaN	NaN
Gm19434	0	0	0	0	2	0	0	0.666667	0.198817	0.0614294	0.103217	0.551743	NaN
Gsg1	0	0	0	0	0	0	0	0	0	NaN	NaN	NaN	NaN
Pbp2	0	0	2	7	1	1	0.666667	3	1.88061	0.233608	0.246876	0.344018	NaN
Emp1	5	0	2	3	7	1	2.33333	3.66667	2.39754	0.073347	0.304774	0.809819	NaN
Grin2b	0	1	2	8	4	0	1	4	2.51023	0.215333	0.261221	0.409749	NaN
Gm8994	0	0	0	0	0	0	0	0	0	NaN	NaN	NaN	NaN
E330021D16Rik	0	0	0	0	0	0	0	0	0	NaN	NaN	NaN	NaN
Gucy2c	0	0	0	0	2	3	0	1.66667	0.650194	0.223746	0.188605	0.235494	NaN
Hist4h4	0	1	0	3	4	1	0.333333	2.66667	1.38036	0.297367	0.259377	0.251602	NaN
BC049715	0	0	0	0	0	0	0	0	0	NaN	NaN	NaN	NaN
C030030A07Rik	0	0	0	0	0	0	0	0	0	NaN	NaN	NaN	NaN
Art4	6	1	1	1	13	3	2.66667	5.66667	3.17326	0.164383	0.31534	0.602166	NaN
Mgp	3	1	3	2	3	1	2.33333	2	2.085	-0.185097	0.310078	0.55055	NaN
Erp27	2	1	1	2	3	3	1.33333	2.66667	1.85734	0.134998	0.30439	0.657402	NaN
Arhgdib	1	2	9	2	9	7	4	6	4.85531	-0.0312311	0.32704	0.923921	NaN
Pde6h	0	0	0	0	0	0	0	0	0	NaN	NaN	NaN	NaN
Rerg	16	0	6	0	1	3	7.33333	1.33333	3.7519	-0.525733	0.293952	0.0736953	NaN
Ptpro	2	1	2	3	0	0	1.66667	1	1.4851	-0.13809	0.247306	0.576587	NaN
Eps8	12	0	0	10	2	2	4	4.66667	3.74288	0.0774414	0.266178	0.771099	NaN
Slc15a5	8	0	2	2	3	4	3.33333	3	2.64886	-0.0939582	0.311395	0.762855	NaN
Lmo3	0	0	0	0	0	0	0	0	0	NaN	NaN	NaN	NaN
Igbp1b	0	0	0	0	0	0	0	0	0	NaN	NaN	NaN	NaN
4922502N22Rik	1	1	0	0	3	2	0.666667	1.66667	1.03006	0.082995	0.235782	0.72484	NaN
Rergl	0	0	0	0	0	0	0	0	0	NaN	NaN	NaN	NaN
Pik3c2g	7	8	6	2	5	4	7	3.66667	5.98531	-0.675924	0.349497	0.0531143	NaN
Plcz1	0	0	0	0	0	0	0	0	0	NaN	NaN	NaN	NaN
Capza3	0	0	0	0	0	0	0	0	0	NaN	NaN	NaN	NaN
Pde3a	0	0	0	1	0	0	0	0.333333	0.175203	0.0524841	0.0959391	0.58434	NaN
Gm10400	1	0	1	0	1	2	0.666667	1	0.726746	0.0205454	0.214926	0.923844	NaN
Slco1c1	0	0	2	4	2	0	0.666667	2	1.30395	0.114015	0.217991	0.600955	NaN
Gm6614	0	1	0	0	0	0	0.333333	0	0.306656	-0.0883264	0.116273	0.447464	NaN
Slco1a6	1	0	0	1	0	1	0.333333	0.666667	0.449921	0.0610043	0.170384	0.720313	NaN
Slco1a5	0	0	1	0	0	0	0.333333	0	0.20216	-0.0676165	0.102382	0.508976	NaN
Iapp	0	0	0	0	0	0	0	0	0	NaN	NaN	NaN	NaN
Pyroxd1	11	7	5	3	8	9	7.66667	6.66667	7.19926	-0.358124	0.351345	0.308064	NaN
Recql	5	2	2	6	6	5	3	5.66667	4.03889	0.205687	0.344723	0.550726	NaN
Golt1b	8	1	8	2	9	5	5.66667	5.33333	4.91539	-0.230922	0.345096	0.503398	NaN
B230216G23Rik	0	0	4	0	1	0	1.33333	0.333333	0.908048	-0.16194	0.177596	0.361848	NaN
Ldhb	9	1	7	4	2	3	5.66667	3	4.19112	-0.431483	0.338069	0.201844	NaN
5330439B14Rik	0	0	0	0	0	0	0	0	0	NaN	NaN	NaN	NaN
Gm766	0	0	0	0	0	0	0	0	0	NaN	NaN	NaN	NaN
Gm7457	0	1	0	0	0	0	0.333333	0	0.306656	-0.0883264	0.116273	0.447464	NaN
St8sia1	0	0	1	0	2	0	0.333333	0.666667	0.400977	0.00383122	0.141438	0.97839	NaN
C2cd5	10	2	11	7	3	4	7.66667	4.66667	6.20615	-0.431127	0.346975	0.214042	NaN
D6Ertd474e	0	0	1	0	0	0	0.333333	0	0.20216	-0.0676165	0.102382	0.508976	NaN
1700060C16Rik	0	0	0	0	0	0	0	0	0	NaN	NaN	NaN	NaN
4933425H06Rik	0	0	0	1	0	1	0	0.666667	0.325662	0.123419	0.145033	0.394785	NaN
Bcat1	0	0	0	0	0	0	0	0	0	NaN	NaN	NaN	NaN
Lrmp	0	0	2	1	1	0	0.666667	0.666667	0.678931	-0.0435483	0.186608	0.815476	NaN
Casc1	0	0	0	0	0	0	0	0	0	NaN	NaN	NaN	NaN
Gm15706	0	0	2	3	1	0	0.666667	1.33333	1.02934	0.0517299	0.202977	0.798834	NaN
1700073E17Rik	0	0	0	0	0	0	0	0	0	NaN	NaN	NaN	NaN
Ifltd1	0	0	0	0	0	0	0	0	0	NaN	NaN	NaN	NaN
Tuba3b	0	0	0	0	0	0	0	0	0	NaN	NaN	NaN	NaN
Rassf8	8	5	8	13	12	6	7	10.3333	8.51793	0.0477254	0.35024	0.891612	NaN
Sspn	4	3	6	6	9	1	4.33333	5.33333	4.72632	-0.10444	0.339756	0.758542	NaN
Gm6654	1	0	0	1	0	0	0.333333	0.333333	0.299462	0.00586576	0.129141	0.963771	NaN
4930479D17Rik	0	0	0	0	0	0	0	0	0	NaN	NaN	NaN	NaN
Arntl2	0	0	0	0	0	0	0	0	0	NaN	NaN	NaN	NaN
1700023A16Rik	0	0	0	0	0	0	0	0	0	NaN	NaN	NaN	NaN
1700034J05Rik	0	0	0	0	0	0	0	0	0	NaN	NaN	NaN	NaN
Rep15	4	2	5	4	3	2	3.66667	3	3.42111	-0.256449	0.335203	0.444238	NaN
Mansc4	5	1	3	3	1	1	3	1.66667	2.30991	-0.291601	0.308868	0.345122	NaN
Klhdc5	30	1	9	7	17	5	13.3333	9.66667	9.52254	-0.331551	0.349194	0.34238	NaN
E330012B07Rik	0	0	0	0	0	0	0	0	0	NaN	NaN	NaN	NaN
Pthlh	0	0	0	0	0	0	0	0	0	NaN	NaN	NaN	NaN
1700049E15Rik	0	0	0	0	1	0	0	0.333333	0.0994083	0.0339352	0.0775413	0.661648	NaN
Far2	8	3	7	11	15	16	6	14	9.15487	0.455377	0.346358	0.188592	NaN
4732416N19Rik	0	0	0	0	0	0	0	0	0	NaN	NaN	NaN	NaN
Tmtc1	12	0	9	14	7	5	7	8.66667	7.21155	0.0482566	0.338096	0.886503	NaN
Gm6313	0	0	2	0	0	0	0.666667	0	0.40432	-0.115838	0.13268	0.382629	NaN
Caprin2	9	2	1	2	10	0	4	4	3.2783	-0.122142	0.298966	0.682872	NaN
Fam60a	1	0	1	1	1	0	0.666667	0.666667	0.601031	-0.0355936	0.203722	0.861302	NaN
Bicd1	16	4	8	40	1	6	9.33333	15.6667	12.8423	0.201893	0.320062	NaN	NaN
Speer9-ps1	0	0	0	0	0	0	0	0	0	NaN	NaN	NaN	NaN
AU018091	2	0	0	1	0	0	0.666667	0.333333	0.423722	-0.0347947	0.144316	0.809477	NaN
Mir290	0	1	0	0	0	0	0.333333	0	0.306656	-0.0883264	0.116273	0.447464	NaN
D7Ertd143e	1	0	2	6	5	2	1	4.33333	2.37776	0.392671	0.304714	0.197519	NaN
Mir291a	0	0	0	0	0	0	0	0	0	NaN	NaN	NaN	NaN
Mir292	0	0	0	0	0	0	0	0	0	NaN	NaN	NaN	NaN
Mir291b	0	0	0	0	0	0	0	0	0	NaN	NaN	NaN	NaN
Mir293	0	0	0	0	0	0	0	0	0	NaN	NaN	NaN	NaN
Mir294	0	0	0	0	0	0	0	0	0	NaN	NaN	NaN	NaN
Mir295	0	0	0	0	0	0	0	0	0	NaN	NaN	NaN	NaN
Prkcg	0	0	0	0	0	0	0	0	0	NaN	NaN	NaN	NaN
Cacng7	0	0	0	0	0	0	0	0	0	NaN	NaN	NaN	NaN
Cacng8	0	1	0	0	0	0	0.333333	0	0.306656	-0.0883264	0.116273	0.447464	NaN
Cacng6	0	0	0	0	0	0	0	0	0	NaN	NaN	NaN	NaN
Tarm1	1	1	2	0	0	1	1.33333	0.333333	0.985695	-0.270017	0.232297	0.245083	NaN
Oscar	3	0	0	3	0	0	1	1	0.898387	0.0179466	0.169732	0.915793	NaN
Mir3572	0	0	0	0	0	0	0	0	0	NaN	NaN	NaN	NaN
Tmc4	5	1	0	1	3	2	2	2	1.7023	-0.0682426	0.281717	0.808596	NaN
Lilrb3	3	0	8	1	5	6	3.66667	4	3.56506	-0.0943345	0.307805	0.759243	NaN
Pira2	0	0	0	0	0	0	0	0	0	NaN	NaN	NaN	NaN
Pira1	0	0	0	0	0	0	0	0	0	NaN	NaN	NaN	NaN
Pira7	0	0	0	0	0	0	0	0	0	NaN	NaN	NaN	NaN
Pira4	0	0	0	0	0	0	0	0	0	NaN	NaN	NaN	NaN
Pira11	0	0	0	0	0	0	0	0	0	NaN	NaN	NaN	NaN
Gm14548	0	0	0	0	0	0	0	0	0	NaN	NaN	NaN	NaN
Lilra6	0	0	0	0	0	0	0	0	0	NaN	NaN	NaN	NaN
Lair1	1	3	6	2	5	3	3.33333	3.33333	3.55601	-0.212609	0.325083	0.513102	NaN
9430041J12Rik	0	0	0	0	0	1	0	0.333333	0.150459	0.0469885	0.090915	0.605267	NaN
Ttyh1	7	2	5	10	0	5	4.66667	5	4.99825	-0.0169053	0.312659	0.95688	NaN
D030047H15Rik	0	0	1	1	0	0	0.333333	0.333333	0.377363	-0.0121873	0.137326	0.929283	NaN
Leng9	0	0	2	1	5	2	0.666667	2.66667	1.37748	0.193628	0.255974	0.449387	NaN
Cdc42ep5	6	4	2	0	2	1	4	1	2.72578	-0.6435	0.313927	0.0403801	NaN
Lilra5	2	2	12	3	3	5	5.33333	3.66667	4.86388	-0.335547	0.327616	0.305736	NaN
Pira6	0	0	0	0	0	0	0	0	0	NaN	NaN	NaN	NaN
Ncr1	0	0	0	0	0	0	0	0	0	NaN	NaN	NaN	NaN
Gp6	0	0	0	0	0	0	0	0	0	NaN	NaN	NaN	NaN
Eps8l1	1	2	0	4	4	1	1	3	1.98648	0.187484	0.284797	0.51034	NaN
D630041G03Rik	0	2	1	5	1	0	1	2	1.79089	0.04538	0.237073	0.848198	NaN
Tnnt1	3	2	2	1	4	4	2.33333	3	2.56508	-0.0500843	0.321748	0.876299	NaN
Tnni3	2	3	1	0	0	0	2	0	1.37065	-0.494896	0.248051	0.0460281	NaN
Dnaaf3	1	0	0	0	0	1	0.333333	0.333333	0.274719	0.000635872	0.126172	0.995979	NaN
Syt5	0	0	0	0	0	0	0	0	0	NaN	NaN	NaN	NaN
Ptprh	0	0	0	0	0	0	0	0	0	NaN	NaN	NaN	NaN
Brsk1	0	0	0	0	0	0	0	0	0	NaN	NaN	NaN	NaN
Tmem150b	0	0	0	0	0	0	0	0	0	NaN	NaN	NaN	NaN
Cox6b2	0	0	0	0	3	2	0	1.66667	0.599143	0.216335	0.186003	0.244802	NaN
Fam71e2	0	0	0	0	0	0	0	0	0	NaN	NaN	NaN	NaN
Il11	7	9	3	21	7	8	6.33333	12	9.81499	0.17916	0.34563	0.604208	NaN
Tmem190	0	0	0	0	0	0	0	0	0	NaN	NaN	NaN	NaN
Ube2s	3	2	0	1	0	1	1.66667	0.666667	1.31175	-0.21658	0.243809	0.374371	NaN
Shisa7	0	0	0	0	4	0	0	1.33333	0.397633	0.105031	0.132716	0.428712	NaN
Zfp628	6	4	3	10	14	6	4.33333	10	6.62516	0.3506	0.351373	0.318376	NaN
Nat14	0	1	2	0	2	0	1	0.666667	0.909793	-0.138739	0.202788	0.493874	NaN
Ssc5d	0	0	0	0	1	0	0	0.333333	0.0994083	0.0339352	0.0775413	0.661648	NaN
Sbk2	0	0	0	0	0	0	0	0	0	NaN	NaN	NaN	NaN
Gm1078	0	0	0	0	0	0	0	0	0	NaN	NaN	NaN	NaN
Zfp579	4	3	1	6	7	1	2.66667	4.66667	3.5167	0.0893335	0.32537	0.783654	NaN
Zfp865	3	0	4	3	2	3	2.33333	2.66667	2.35722	-0.0340963	0.306214	0.91134	NaN
Zfp580	4	3	1	0	2	2	2.66667	1.33333	2.1189	-0.349245	0.295686	0.23755	NaN
Ccdc106	3	0	0	0	5	1	1	2	1.02028	0.0664928	0.211417	0.753134	NaN
Rfpl4	1	0	0	1	1	1	0.333333	1	0.54933	0.117924	0.202587	0.560505	NaN
Rasl2-9	2	2	3	5	10	6	2.33333	7	4.24116	0.404095	0.34534	0.241946	NaN
Vmn1r55	0	0	6	0	3	0	2	1	1.51118	-0.138986	0.188699	0.461397	NaN
Vmn1r56	0	0	0	0	0	0	0	0	0	NaN	NaN	NaN	NaN
Vmn1r57	0	0	0	0	0	0	0	0	0	NaN	NaN	NaN	NaN
Nlrp2	0	0	0	0	0	0	0	0	0	NaN	NaN	NaN	NaN
Gm5065	0	0	0	0	0	0	0	0	0	NaN	NaN	NaN	NaN
Vmn1r58	0	0	0	0	0	0	0	0	0	NaN	NaN	NaN	NaN
Vmn1r59	0	0	0	0	0	0	0	0	0	NaN	NaN	NaN	NaN
Vmn2r28	0	0	0	0	0	0	0	0	0	NaN	NaN	NaN	NaN
Vmn1r60	0	0	0	0	0	0	0	0	0	NaN	NaN	NaN	NaN
Vmn1r61	0	0	0	0	0	0	0	0	0	NaN	NaN	NaN	NaN
Vmn1r62	0	0	0	0	0	0	0	0	0	NaN	NaN	NaN	NaN
Vmn1r186	0	0	0	0	0	0	0	0	0	NaN	NaN	NaN	NaN
Vmn1r63	0	0	0	0	0	0	0	0	0	NaN	NaN	NaN	NaN
Vmn1r187	0	0	0	0	0	0	0	0	0	NaN	NaN	NaN	NaN
Vmn1r64	0	0	0	0	0	0	0	0	0	NaN	NaN	NaN	NaN
Vmn1r65	0	0	0	0	0	0	0	0	0	NaN	NaN	NaN	NaN
Nlrp4c	0	0	0	0	1	0	0	0.333333	0.0994083	0.0339352	0.0775413	0.661648	NaN
Galp	0	0	0	0	0	0	0	0	0	NaN	NaN	NaN	NaN
Zscan5b	0	0	0	0	0	0	0	0	0	NaN	NaN	NaN	NaN
Gm6792	0	0	1	0	0	0	0.333333	0	0.20216	-0.0676165	0.102382	0.508976	NaN
Zfp667	9	4	11	6	10	6	8	7.33333	7.51678	-0.336061	0.350303	0.337386	NaN
Zfp583	0	0	0	0	0	0	0	0	0	NaN	NaN	NaN	NaN
Zfp78	0	2	0	1	0	1	0.666667	0.666667	0.938975	-0.0607064	0.193458	0.753676	NaN
Zfp28	1	3	0	1	2	2	1.33333	1.66667	1.71917	-0.0731886	0.269302	0.785798	NaN
Gm16532	0	0	0	0	1	0	0	0.333333	0.0994083	0.0339352	0.0775413	0.661648	NaN
Olfr1344	0	0	0	0	0	0	0	0	0	NaN	NaN	NaN	NaN
Olfr1336	0	0	0	0	0	0	0	0	0	NaN	NaN	NaN	NaN
Olfr1346	0	0	0	0	0	0	0	0	0	NaN	NaN	NaN	NaN
Olfr5	0	0	0	0	6	0	0	2	0.59645	0.13821	0.150293	0.357778	NaN
Olfr1347	0	0	0	0	0	0	0	0	0	NaN	NaN	NaN	NaN
Olfr1348	0	0	0	0	0	0	0	0	0	NaN	NaN	NaN	NaN
Olfr1349	0	0	0	0	0	0	0	0	0	NaN	NaN	NaN	NaN
Olfr1350	0	0	0	0	0	0	0	0	0	NaN	NaN	NaN	NaN
Zim1	0	0	0	0	1	0	0	0.333333	0.0994083	0.0339352	0.0775413	0.661648	NaN
Peg3	0	0	3	3	6	3	1	4	2.17992	0.275285	0.28703	0.337517	NaN
Peg3as	0	0	0	0	0	0	0	0	0	NaN	NaN	NaN	NaN
Usp29	0	0	0	0	1	0	0	0.333333	0.0994083	0.0339352	0.0775413	0.661648	NaN
Mir3099	0	0	0	0	0	0	0	0	0	NaN	NaN	NaN	NaN
Zim3	2	1	1	3	0	1	1.33333	1.33333	1.4334	-0.0415819	0.259895	0.872885	NaN
Aurkc	2	1	0	2	0	0	1	0.666667	0.905581	-0.065953	0.20028	0.741926	NaN
Zfp773	0	0	3	4	3	2	1	3	1.90643	0.186296	0.270852	0.491569	NaN
Zfp418	0	0	4	0	3	1	1.33333	1.33333	1.25732	-0.0791608	0.211378	0.708033	NaN
Zfp772	6	0	2	3	18	3	2.66667	8	3.91621	0.341341	0.322805	0.290319	NaN
Vmn2r29	6	2	0	2	7	3	2.66667	4	2.85651	0.039421	0.31449	0.900247	NaN
Vmn2r30	0	0	0	0	0	0	0	0	0	NaN	NaN	NaN	NaN
Vmn2r31	0	0	0	0	0	0	0	0	0	NaN	NaN	NaN	NaN
Vmn2r32	0	0	0	0	0	0	0	0	0	NaN	NaN	NaN	NaN
Vmn2r33	0	0	0	0	0	0	0	0	0	NaN	NaN	NaN	NaN
Vmn2r34	0	0	0	0	0	0	0	0	0	NaN	NaN	NaN	NaN
Vmn2r35	0	0	0	0	0	0	0	0	0	NaN	NaN	NaN	NaN
Vmn2r36	0	0	0	0	0	0	0	0	0	NaN	NaN	NaN	NaN
Vmn2r47	0	0	0	0	0	0	0	0	0	NaN	NaN	NaN	NaN
2810047C21Rik1	0	0	0	0	0	0	0	0	0	NaN	NaN	NaN	NaN
Vmn2r41	0	0	0	0	0	0	0	0	0	NaN	NaN	NaN	NaN
Vmn2r42	0	0	0	0	0	0	0	0	0	NaN	NaN	NaN	NaN
Vmn2r43	0	0	0	0	0	0	0	0	0	NaN	NaN	NaN	NaN
Vmn2r44	0	0	0	0	0	0	0	0	0	NaN	NaN	NaN	NaN
Vmn2r45	1	0	0	0	0	0	0.333333	0	0.12426	-0.0467727	0.0857058	0.585248	NaN
Vmn2r40	0	0	0	0	0	0	0	0	0	NaN	NaN	NaN	NaN
Vmn2r39	0	0	0	0	0	0	0	0	0	NaN	NaN	NaN	NaN
Vmn2r38	0	0	0	0	0	0	0	0	0	NaN	NaN	NaN	NaN
Vmn2r37	0	0	0	0	0	0	0	0	0	NaN	NaN	NaN	NaN
Vmn2r46	0	0	0	0	0	0	0	0	0	NaN	NaN	NaN	NaN
Vmn2r48	0	0	0	0	0	0	0	0	0	NaN	NaN	NaN	NaN
Vmn2r49	0	0	0	0	0	0	0	0	0	NaN	NaN	NaN	NaN
Vmn2r50	0	0	0	0	0	0	0	0	0	NaN	NaN	NaN	NaN
Vmn2r51	0	0	0	0	0	0	0	0	0	NaN	NaN	NaN	NaN
Vmn2r52	0	0	0	0	0	0	0	0	0	NaN	NaN	NaN	NaN
Vmn1r66	0	0	0	0	0	0	0	0	0	NaN	NaN	NaN	NaN
Vmn1r67	0	0	0	0	0	0	0	0	0	NaN	NaN	NaN	NaN
Zik1	0	0	1	0	3	2	0.333333	1.66667	0.801303	0.138741	0.206371	0.501401	NaN
Vmn1r68	0	0	0	0	0	0	0	0	0	NaN	NaN	NaN	NaN
Vmn1r69	0	0	0	0	0	0	0	0	0	NaN	NaN	NaN	NaN
Vmn1r70	0	0	0	0	0	0	0	0	0	NaN	NaN	NaN	NaN
Nlrp4b	0	0	0	0	0	0	0	0	0	NaN	NaN	NaN	NaN
Vmn1r71	0	0	0	0	0	0	0	0	0	NaN	NaN	NaN	NaN
Zscan4a	0	0	0	0	0	0	0	0	0	NaN	NaN	NaN	NaN
Zscan4b	0	0	0	0	0	0	0	0	0	NaN	NaN	NaN	NaN
Zscan4c	0	0	0	0	0	0	0	0	0	NaN	NaN	NaN	NaN
Zscan4d	0	0	0	0	0	0	0	0	0	NaN	NaN	NaN	NaN
Zscan4e	0	0	0	0	0	0	0	0	0	NaN	NaN	NaN	NaN
Zscan4f	0	0	0	0	0	0	0	0	0	NaN	NaN	NaN	NaN
Vmn1r72	0	0	0	0	0	0	0	0	0	NaN	NaN	NaN	NaN
Vmn1r73	0	0	0	0	0	0	0	0	0	NaN	NaN	NaN	NaN
Vmn1r74	0	0	0	0	0	0	0	0	0	NaN	NaN	NaN	NaN
Vmn1r75	0	0	0	0	0	0	0	0	0	NaN	NaN	NaN	NaN
Vmn1r76	0	0	0	0	0	0	0	0	0	NaN	NaN	NaN	NaN
Vmn1r77	0	0	0	0	0	0	0	0	0	NaN	NaN	NaN	NaN
Vmn1r78	0	0	0	0	0	0	0	0	0	NaN	NaN	NaN	NaN
Vmn1r79	0	0	0	0	0	0	0	0	0	NaN	NaN	NaN	NaN
Vmn1r80	0	0	0	0	0	0	0	0	0	NaN	NaN	NaN	NaN
Gm4224	0	0	0	0	0	0	0	0	0	NaN	NaN	NaN	NaN
Vmn1r81	0	0	0	0	0	0	0	0	0	NaN	NaN	NaN	NaN
Vmn1r82	0	0	0	0	0	0	0	0	0	NaN	NaN	NaN	NaN
Vmn1r83	0	0	0	0	0	0	0	0	0	NaN	NaN	NaN	NaN
Vmn1r84	0	0	0	0	0	0	0	0	0	NaN	NaN	NaN	NaN
Zfp551	2	1	3	4	10	5	2	6.33333	3.60885	0.400916	0.339461	0.237588	NaN
2900092C05Rik	0	0	0	0	0	0	0	0	0	NaN	NaN	NaN	NaN
Vmn2r53	0	0	0	0	0	0	0	0	0	NaN	NaN	NaN	NaN
Vmn2r54	0	0	0	0	0	0	0	0	0	NaN	NaN	NaN	NaN
Vmn2r55	0	0	0	0	0	0	0	0	0	NaN	NaN	NaN	NaN
Vmn2r56	0	0	0	0	0	0	0	0	0	NaN	NaN	NaN	NaN
Zscan18	0	0	0	0	0	0	0	0	0	NaN	NaN	NaN	NaN
Zfp128	5	4	0	6	2	2	3	3.33333	3.39887	-0.0582486	0.303592	0.847848	NaN
Zscan22	5	1	4	3	5	3	3.33333	3.66667	3.21062	-0.105091	0.336944	0.755121	NaN
2310014L17Rik	0	0	0	0	0	0	0	0	0	NaN	NaN	NaN	NaN
Zfp324	4	0	0	5	9	6	1.33333	6.66667	3.17048	0.568909	0.321506	0.0768087	NaN
Zfp446	5	2	3	16	12	3	3.33333	10.3333	6.28861	0.486025	0.34467	0.158506	NaN
Zbtb45	5	1	3	8	11	3	3	7.33333	4.48093	0.342232	0.344112	0.319961	NaN
Mzf1	0	0	0	0	0	5	0	1.66667	0.752296	0.152205	0.156826	0.33178	NaN
Vmn1r85	0	0	0	0	0	0	0	0	0	NaN	NaN	NaN	NaN
Vmn1r86	0	0	0	0	0	0	0	0	0	NaN	NaN	NaN	NaN
Vmn1r87	0	0	0	0	0	0	0	0	0	NaN	NaN	NaN	NaN
Vmn1r88	0	0	0	0	0	0	0	0	0	NaN	NaN	NaN	NaN
Vmn1r89	0	0	0	0	0	0	0	0	0	NaN	NaN	NaN	NaN
6330408A02Rik	5	0	4	1	5	0	3	2	2.10218	-0.204188	0.274123	0.456346	NaN
Pla2g4c	5	0	6	21	1	2	3.66667	8	5.91384	0.221313	0.286676	0.440117	NaN
Cabp5	0	0	0	0	0	0	0	0	0	NaN	NaN	NaN	NaN
Bsph1	0	0	0	0	0	0	0	0	0	NaN	NaN	NaN	NaN
Bsph2	0	0	0	0	0	0	0	0	0	NaN	NaN	NaN	NaN
Sult2a5	0	0	0	0	0	0	0	0	0	NaN	NaN	NaN	NaN
Sult2a2	0	0	0	0	0	0	0	0	0	NaN	NaN	NaN	NaN
Sult2a1	0	0	0	0	0	0	0	0	0	NaN	NaN	NaN	NaN
Sult2a4	0	0	0	0	0	0	0	0	0	NaN	NaN	NaN	NaN
Sult2a3	0	0	0	0	0	0	0	0	0	NaN	NaN	NaN	NaN
Sult2a6	0	0	0	0	0	0	0	0	0	NaN	NaN	NaN	NaN
Sult2a7	6	1	7	13	10	9	4.66667	10.6667	7.09318	0.389614	0.350992	0.266983	NaN
Nlrp5-ps	0	0	1	3	4	2	0.333333	3	1.42632	0.382646	0.271343	0.158484	NaN
Vmn1r90	0	0	0	0	0	0	0	0	0	NaN	NaN	NaN	NaN
Gm4745	0	0	0	2	1	0	0	1	0.449814	0.160318	0.16308	0.325576	NaN
Obox2	0	0	0	0	0	0	0	0	0	NaN	NaN	NaN	NaN
Obox1	0	0	0	0	0	0	0	0	0	NaN	NaN	NaN	NaN
Obox3	0	1	1	2	0	0	0.666667	0.666667	0.859222	-0.0401701	0.192057	0.834325	NaN
Obox5	0	0	0	0	0	0	0	0	0	NaN	NaN	NaN	NaN
Obox6	0	0	0	0	0	0	0	0	0	NaN	NaN	NaN	NaN
Crx	0	0	0	0	0	0	0	0	0	NaN	NaN	NaN	NaN
Crxos1	0	0	0	0	0	0	0	0	0	NaN	NaN	NaN	NaN
Snord23	0	0	0	0	0	0	0	0	0	NaN	NaN	NaN	NaN
Ehd2	3	0	3	2	6	3	2	3.66667	2.37749	0.118558	0.31439	0.706096	NaN
Gltscr1	4	0	1	0	3	1	1.66667	1.33333	1.14788	-0.101043	0.243502	0.678171	NaN
Zfp541	0	0	0	0	0	0	0	0	0	NaN	NaN	NaN	NaN
Kptn	6	8	6	10	10	12	6.66667	10.6667	8.96339	0.0671673	0.350767	0.848144	NaN
Slc8a2	0	0	0	0	0	0	0	0	0	NaN	NaN	NaN	NaN
Meis3	0	1	1	2	0	0	0.666667	0.666667	0.859222	-0.0401701	0.192057	0.834325	NaN
Dhx34	3	4	2	3	11	3	3	5.66667	4.0742	0.0799556	0.338045	0.813026	NaN
C5ar2	10	7	11	14	4	4	9.33333	7.33333	9.06526	-0.320498	0.349045	0.358507	NaN
C5ar1	1	0	7	6	0	5	2.66667	3.66667	3.34289	0.0291863	0.25974	0.910532	NaN
Bbc3	13	0	7	11	22	6	6.66667	13	8.04746	0.275399	0.349	0.430049	NaN
Npas1	0	0	0	0	0	0	0	0	0	NaN	NaN	NaN	NaN
Ceacam-ps1	0	0	0	0	0	0	0	0	0	NaN	NaN	NaN	NaN
Ceacam15	0	0	0	0	0	0	0	0	0	NaN	NaN	NaN	NaN
Ceacam9	0	0	0	0	0	0	0	0	0	NaN	NaN	NaN	NaN
Slc1a5	4	2	7	6	8	3	4.33333	5.66667	4.82333	-0.0522523	0.345763	0.87988	NaN
Prkd2	17	2	9	3	13	8	9.33333	8	7.56675	-0.317487	0.351379	0.366236	NaN
Dact3	1	0	0	0	0	2	0.333333	0.666667	0.425178	0.0434757	0.143964	0.76266	NaN
Gng8	0	0	0	0	0	0	0	0	0	NaN	NaN	NaN	NaN
Ptgir	0	1	0	2	0	0	0.333333	0.666667	0.657062	0.0165517	0.156489	0.915766	NaN
Pnmal2	0	0	0	0	1	0	0	0.333333	0.0994083	0.0339352	0.0775413	0.661648	NaN
Pnmal1	0	0	0	0	0	0	0	0	0	NaN	NaN	NaN	NaN
Ccdc8	0	0	2	0	0	0	0.666667	0	0.40432	-0.115838	0.13268	0.382629	NaN
Hif3a	0	0	1	0	0	2	0.333333	0.666667	0.503078	0.0252423	0.148801	0.865295	NaN
Psg16	0	0	0	0	0	0	0	0	0	NaN	NaN	NaN	NaN
Ceacam3	1	0	0	0	0	0	0.333333	0	0.12426	-0.0467727	0.0857058	0.585248	NaN
Psg29	0	0	0	0	0	0	0	0	0	NaN	NaN	NaN	NaN
Psg-ps1	0	0	0	0	0	0	0	0	0	NaN	NaN	NaN	NaN
Ceacam5	0	0	0	0	0	0	0	0	0	NaN	NaN	NaN	NaN
Ceacam14	2	4	3	1	1	0	3	0.666667	2.35624	-0.560483	0.29582	0.058135	NaN
Ceacam11	0	0	0	0	0	0	0	0	0	NaN	NaN	NaN	NaN
Ceacam13	0	0	0	0	0	0	0	0	0	NaN	NaN	NaN	NaN
Ceacam12	0	0	0	0	0	0	0	0	0	NaN	NaN	NaN	NaN
Igfl3	0	0	0	0	0	0	0	0	0	NaN	NaN	NaN	NaN
Mill1	0	0	0	0	0	0	0	0	0	NaN	NaN	NaN	NaN
Psg18	0	0	0	0	0	0	0	0	0	NaN	NaN	NaN	NaN
Psg28	0	0	0	0	0	0	0	0	0	NaN	NaN	NaN	NaN
Psg26	0	0	0	0	0	0	0	0	0	NaN	NaN	NaN	NaN
Psg25	0	0	1	0	0	0	0.333333	0	0.20216	-0.0676165	0.102382	0.508976	NaN
Psg27	0	0	0	0	0	0	0	0	0	NaN	NaN	NaN	NaN
Psg23	0	0	0	0	0	0	0	0	0	NaN	NaN	NaN	NaN
Psg21	0	0	0	0	0	0	0	0	0	NaN	NaN	NaN	NaN
Psg20	0	0	0	0	0	0	0	0	0	NaN	NaN	NaN	NaN
Psg22	0	0	0	0	0	0	0	0	0	NaN	NaN	NaN	NaN
Sycp1-ps1	4	1	4	3	4	4	3	3.66667	3.13741	-0.0467623	0.334867	0.888941	NaN
Psg19	0	0	0	0	0	0	0	0	0	NaN	NaN	NaN	NaN
Psg17	0	0	0	0	0	0	0	0	0	NaN	NaN	NaN	NaN
Mill2	0	0	0	0	0	0	0	0	0	NaN	NaN	NaN	NaN
Pglyrp1	0	0	0	0	0	0	0	0	0	NaN	NaN	NaN	NaN
Ccdc61	10	5	2	8	6	3	5.66667	5.66667	5.62965	-0.162809	0.346351	0.638305	NaN
Nova2	6	1	8	2	14	0	5	5.33333	4.41162	-0.148969	0.306016	0.626399	NaN
Nanos2	0	0	0	1	0	0	0	0.333333	0.175203	0.0524841	0.0959391	0.58434	NaN
Mypop	2	4	5	3	9	5	3.66667	5.66667	4.65852	-0.0206278	0.343	0.952045	NaN
Sympk	7	0	0	11	19	20	2.33333	16.6667	7.69499	0.994573	0.345794	NaN	NaN
Rsph6a	0	0	0	0	0	0	0	0	0	NaN	NaN	NaN	NaN
Dmpk	3	5	7	6	6	15	5	9	7.22573	0.121572	0.346789	0.725915	NaN
Mir3100	0	0	0	0	0	0	0	0	0	NaN	NaN	NaN	NaN
Six5	5	3	3	2	7	0	3.66667	3	3.19401	-0.268891	0.318483	0.398509	NaN
Qpctl	7	1	7	4	8	9	5	7	5.4418	0.0332052	0.348997	0.9242	NaN
Gipr	0	0	0	0	0	0	0	0	0	NaN	NaN	NaN	NaN
Mir330	0	0	0	0	0	0	0	0	0	NaN	NaN	NaN	NaN
Gpr4	0	0	0	3	2	2	0	2.33333	1.02534	0.404171	0.24248	0.0955498	NaN
Ppm1n	0	0	0	0	1	0	0	0.333333	0.0994083	0.0339352	0.0775413	0.661648	NaN
Rtn2	2	0	0	1	0	1	0.666667	0.666667	0.574181	0.00501217	0.1816	0.977981	NaN
Fosb	0	0	2	0	0	0	0.666667	0	0.40432	-0.115838	0.13268	0.382629	NaN
Ercc1	0	0	0	2	5	1	0	2.66667	0.997906	0.395745	0.240024	0.0991938	NaN
Ppp1r13l	0	0	1	3	1	0	0.333333	1.33333	0.827177	0.122257	0.197463	0.535825	NaN
Mir343	0	0	0	0	0	0	0	0	0	NaN	NaN	NaN	NaN
Klc3	0	0	0	0	0	0	0	0	0	NaN	NaN	NaN	NaN
Ckm	0	0	0	0	0	0	0	0	0	NaN	NaN	NaN	NaN
A930016O22Rik	0	0	0	0	0	0	0	0	0	NaN	NaN	NaN	NaN
Mark4	0	0	0	0	0	0	0	0	0	NaN	NaN	NaN	NaN
Nkpd1	0	0	0	0	0	0	0	0	0	NaN	NaN	NaN	NaN
Ppp1r37	14	0	1	0	6	7	5	4.33333	3.59146	-0.0609067	0.273101	0.823521	NaN
Zfp296	2	0	0	0	6	1	0.666667	2.33333	0.995428	0.13609	0.212146	0.521204	NaN
Relb	10	4	7	4	9	5	7	6	6.23212	-0.366578	0.351182	0.296559	NaN
Bcam	5	2	1	0	1	1	2.66667	0.666667	1.68664	-0.450263	0.28298	0.111576	NaN
Gm19345	0	0	0	0	0	1	0	0.333333	0.150459	0.0469885	0.090915	0.605267	NaN
Ceacam16	0	0	0	0	0	0	0	0	0	NaN	NaN	NaN	NaN
Ceacam19	0	0	0	0	0	0	0	0	0	NaN	NaN	NaN	NaN
Pvr	7	3	8	5	7	3	6	5	5.43032	-0.345667	0.35028	0.323727	NaN
Igsf23	0	0	0	0	4	0	0	1.33333	0.397633	0.105031	0.132716	0.428712	NaN
Ceacam20	0	0	0	0	0	0	0	0	0	NaN	NaN	NaN	NaN
Nlrp9b	2	0	0	0	0	0	0.666667	0	0.248519	-0.0844444	0.114201	0.459641	NaN
Vmn1r91	0	0	0	0	0	0	0	0	0	NaN	NaN	NaN	NaN
Gm16442	0	0	0	0	0	0	0	0	0	NaN	NaN	NaN	NaN
Gm16451	0	0	0	0	0	0	0	0	0	NaN	NaN	NaN	NaN
Vmn1r93	0	0	0	0	0	0	0	0	0	NaN	NaN	NaN	NaN
Gm10666	0	0	0	0	0	0	0	0	0	NaN	NaN	NaN	NaN
Vmn1r142	0	0	0	0	0	0	0	0	0	NaN	NaN	NaN	NaN
Vmn1r94	0	0	0	0	0	0	0	0	0	NaN	NaN	NaN	NaN
Vmn1r143	0	0	0	0	0	0	0	0	0	NaN	NaN	NaN	NaN
Vmn1r95	0	0	0	0	0	0	0	0	0	NaN	NaN	NaN	NaN
Gm6164	0	0	0	0	0	0	0	0	0	NaN	NaN	NaN	NaN
Gm4498	0	0	0	0	0	0	0	0	0	NaN	NaN	NaN	NaN
Gm8453	0	0	0	0	0	0	0	0	0	NaN	NaN	NaN	NaN
Vmn1r118	0	0	0	0	0	0	0	0	0	NaN	NaN	NaN	NaN
Gm4133	0	0	0	0	0	0	0	0	0	NaN	NaN	NaN	NaN
Gm4187	0	0	0	0	0	0	0	0	0	NaN	NaN	NaN	NaN
Vmn1r-ps79	0	0	0	0	0	0	0	0	0	NaN	NaN	NaN	NaN
Gm5728	0	0	0	0	0	0	0	0	0	NaN	NaN	NaN	NaN
Gm8660	0	0	0	0	0	0	0	0	0	NaN	NaN	NaN	NaN
Vmn1r100	0	0	0	0	0	0	0	0	0	NaN	NaN	NaN	NaN
Vmn1r149	0	0	0	0	0	0	0	0	0	NaN	NaN	NaN	NaN
Vmn1r101	0	0	0	0	0	0	0	0	0	NaN	NaN	NaN	NaN
Gm10670	0	0	0	0	0	0	0	0	0	NaN	NaN	NaN	NaN
Gm10665	0	0	0	0	0	0	0	0	0	NaN	NaN	NaN	NaN
Vmn1r103	0	0	0	0	0	0	0	0	0	NaN	NaN	NaN	NaN
Vmn1r152	0	0	0	0	0	0	0	0	0	NaN	NaN	NaN	NaN
Vmn1r104	0	0	0	0	0	0	0	0	0	NaN	NaN	NaN	NaN
Gm8677	0	0	0	0	0	0	0	0	0	NaN	NaN	NaN	NaN
Gm5726	0	0	0	0	0	0	0	0	0	NaN	NaN	NaN	NaN
Gm4201	0	0	0	0	0	0	0	0	0	NaN	NaN	NaN	NaN
Gm4141	0	0	0	0	0	0	0	0	0	NaN	NaN	NaN	NaN
Gm4541	0	0	0	0	0	0	0	0	0	NaN	NaN	NaN	NaN
Vmn1r130	0	0	0	0	0	0	0	0	0	NaN	NaN	NaN	NaN
Vmn1r155	0	0	0	0	0	0	0	0	0	NaN	NaN	NaN	NaN
Vmn1r165	0	0	0	0	0	0	0	0	0	NaN	NaN	NaN	NaN
Vmn1r137	0	0	0	0	0	0	0	0	0	NaN	NaN	NaN	NaN
Vmn1r107	0	0	0	0	0	0	0	0	0	NaN	NaN	NaN	NaN
Gm4179	0	0	0	0	0	0	0	0	0	NaN	NaN	NaN	NaN
Vmn1r111	0	0	0	0	0	0	0	0	0	NaN	NaN	NaN	NaN
Gm4220	0	0	0	0	0	0	0	0	0	NaN	NaN	NaN	NaN
Gm4172	0	0	0	0	0	0	0	0	0	NaN	NaN	NaN	NaN
Gm4567	0	0	0	0	0	0	0	0	0	NaN	NaN	NaN	NaN
Gm6902	0	0	0	0	0	0	0	0	0	NaN	NaN	NaN	NaN
Vmn1r112	0	0	0	0	0	0	0	0	0	NaN	NaN	NaN	NaN
Vmn1r113	0	0	0	0	0	0	0	0	0	NaN	NaN	NaN	NaN
Vmn1r114	0	0	0	0	0	0	0	0	0	NaN	NaN	NaN	NaN
Vmn1r115	0	0	0	0	0	0	0	0	0	NaN	NaN	NaN	NaN
Vmn1r116	0	0	0	0	0	0	0	0	0	NaN	NaN	NaN	NaN
Vmn1r117	0	0	0	0	0	0	0	0	0	NaN	NaN	NaN	NaN
Vmn1r119	0	0	0	0	0	0	0	0	0	NaN	NaN	NaN	NaN
Vmn1r120	0	0	0	0	0	0	0	0	0	NaN	NaN	NaN	NaN
Vmn1r121	0	0	0	0	0	0	0	0	0	NaN	NaN	NaN	NaN
Vmn1r122	0	0	0	0	0	0	0	0	0	NaN	NaN	NaN	NaN
Vmn1r123	0	0	0	0	0	0	0	0	0	NaN	NaN	NaN	NaN
Vmn1r124	0	0	0	0	0	0	0	0	0	NaN	NaN	NaN	NaN
Vmn1r125	0	0	0	0	0	0	0	0	0	NaN	NaN	NaN	NaN
Vmn1r126	0	0	0	0	0	0	0	0	0	NaN	NaN	NaN	NaN
Gm4175	0	0	0	0	0	0	0	0	0	NaN	NaN	NaN	NaN
Gm4214	0	0	0	0	0	0	0	0	0	NaN	NaN	NaN	NaN
Vmn1r127	0	0	0	0	0	0	0	0	0	NaN	NaN	NaN	NaN
Vmn1r128	0	0	0	0	0	0	0	0	0	NaN	NaN	NaN	NaN
Vmn1r129	0	0	0	0	0	0	0	0	0	NaN	NaN	NaN	NaN
Vmn1r132	0	0	0	0	0	0	0	0	0	NaN	NaN	NaN	NaN
Vmn1r139	0	0	0	0	0	0	0	0	0	NaN	NaN	NaN	NaN
Gm4216	0	0	0	0	0	0	0	0	0	NaN	NaN	NaN	NaN
Gm4177	0	0	0	0	0	0	0	0	0	NaN	NaN	NaN	NaN
Vmn1r163	0	0	0	0	0	0	0	0	0	NaN	NaN	NaN	NaN
Vmn1r135	0	0	0	0	0	0	0	0	0	NaN	NaN	NaN	NaN
Gm5725	0	0	0	0	0	0	0	0	0	NaN	NaN	NaN	NaN
Gm8720	0	0	0	0	0	0	0	0	0	NaN	NaN	NaN	NaN
Gm10662	0	0	0	0	0	0	0	0	0	NaN	NaN	NaN	NaN
Gm5891	0	0	0	0	0	0	0	0	0	NaN	NaN	NaN	NaN
Vmn1r148	0	0	0	0	0	0	0	0	0	NaN	NaN	NaN	NaN
Vmn1r151	0	0	0	0	0	0	0	0	0	NaN	NaN	NaN	NaN
Gm8693	0	0	0	0	0	0	0	0	0	NaN	NaN	NaN	NaN
Vmn1r157	0	0	0	0	0	0	0	0	0	NaN	NaN	NaN	NaN
Vmn1r158	0	0	0	0	0	0	0	0	0	NaN	NaN	NaN	NaN
Vmn1r159	0	0	0	0	0	0	0	0	0	NaN	NaN	NaN	NaN
Vmn1r160	0	0	0	0	0	0	0	0	0	NaN	NaN	NaN	NaN
Nlrp4e	0	0	0	0	0	0	0	0	0	NaN	NaN	NaN	NaN
Nlrp5	0	0	0	0	0	0	0	0	0	NaN	NaN	NaN	NaN
Vmn1r167	0	0	0	0	0	0	0	0	0	NaN	NaN	NaN	NaN
Vmn1r168	0	0	0	0	0	0	0	0	0	NaN	NaN	NaN	NaN
Vmn1r169	0	0	0	0	0	0	0	0	0	NaN	NaN	NaN	NaN
Vmn1r170	0	0	0	0	0	0	0	0	0	NaN	NaN	NaN	NaN
Vmn1r171	0	0	0	0	0	0	0	0	0	NaN	NaN	NaN	NaN
Vmn1r172	0	0	0	0	0	0	0	0	0	NaN	NaN	NaN	NaN
Vmn1r173	0	0	0	0	0	0	0	0	0	NaN	NaN	NaN	NaN
Vmn1r174	0	0	0	0	0	0	0	0	0	NaN	NaN	NaN	NaN
Vmn1r175	0	0	0	0	0	0	0	0	0	NaN	NaN	NaN	NaN
Vmn1r176	0	0	0	0	0	0	0	0	0	NaN	NaN	NaN	NaN
Vmn1r177	0	0	0	0	0	0	0	0	0	NaN	NaN	NaN	NaN
Vmn1r178	0	0	0	0	0	0	0	0	0	NaN	NaN	NaN	NaN
Vmn1r179	0	0	0	0	0	0	0	0	0	NaN	NaN	NaN	NaN
Vmn1r180	0	0	0	0	0	0	0	0	0	NaN	NaN	NaN	NaN
Vmn1r181	0	0	0	0	0	0	0	0	0	NaN	NaN	NaN	NaN
V1rd18	0	0	0	0	0	0	0	0	0	NaN	NaN	NaN	NaN
V1rd19	0	0	0	0	0	0	0	0	0	NaN	NaN	NaN	NaN
Vmn1r183	0	0	0	0	0	0	0	0	0	NaN	NaN	NaN	NaN
Zfp112	2	0	0	1	3	1	0.666667	1.66667	0.872406	0.127982	0.23289	0.582635	NaN
Zfp235	5	0	2	6	1	3	2.33333	3.33333	2.62762	0.10148	0.29633	0.732006	NaN
Zfp114	0	0	0	0	0	0	0	0	0	NaN	NaN	NaN	NaN
Zfp111	7	2	9	9	15	5	6	9.66667	7.12281	0.0969116	0.351359	0.782687	NaN
Zfp109	0	0	0	0	3	0	0	1	0.298225	0.0848998	0.120254	0.480187	NaN
Zfp108	1	0	1	0	2	1	0.666667	1	0.675695	0.00734192	0.213528	0.972571	NaN
Zfp93	7	1	4	8	4	6	4	6	4.68712	0.123961	0.343456	0.718158	NaN
Zfp61	1	0	1	5	1	0	0.666667	2	1.30184	0.164249	0.232643	0.480181	NaN
Zfp94	0	0	2	2	0	1	0.666667	1	0.905185	0.0202569	0.197493	0.918304	NaN
Tescl	0	0	0	0	0	0	0	0	0	NaN	NaN	NaN	NaN
Lypd5	0	0	0	0	0	0	0	0	0	NaN	NaN	NaN	NaN
Kcnn4	1	1	0	0	1	2	0.666667	1	0.831243	0.0033263	0.218272	0.987841	NaN
Smg9	16	7	7	7	6	15	10	9.33333	9.62962	-0.249118	0.350721	0.477516	NaN
Irgc1	0	0	0	0	0	0	0	0	0	NaN	NaN	NaN	NaN
Plaur	1	0	1	1	0	0	0.666667	0.333333	0.501622	-0.0745642	0.175846	0.671542	NaN
Cadm4	13	3	4	10	16	17	6.66667	14.3333	9.24435	0.421931	0.347713	0.224959	NaN
Zfp428	1	6	2	5	0	0	3	1.66667	3.24453	-0.206181	0.253303	0.415663	NaN
Pinlyp	0	1	1	0	0	0	0.666667	0	0.508816	-0.186429	0.164052	0.255789	NaN
Zfp575	0	0	0	0	0	0	0	0	0	NaN	NaN	NaN	NaN
Phldb3	8	1	0	4	4	2	3	3.33333	2.7001	-0.00893684	0.302803	0.976455	NaN
Lypd3	0	0	0	0	0	0	0	0	0	NaN	NaN	NaN	NaN
Gm4598	0	0	0	0	0	0	0	0	0	NaN	NaN	NaN	NaN
Tex101	0	0	0	0	0	0	0	0	0	NaN	NaN	NaN	NaN
BC049730	0	0	0	0	0	0	0	0	0	NaN	NaN	NaN	NaN
Gm4763	0	0	0	1	0	0	0	0.333333	0.175203	0.0524841	0.0959391	0.58434	NaN
Cd177	0	0	0	0	0	0	0	0	0	NaN	NaN	NaN	NaN
Ceacam10	2	1	2	1	0	0	1.66667	0.333333	1.1347	-0.325794	0.246813	0.186834	NaN
Lypd4	0	0	0	0	0	0	0	0	0	NaN	NaN	NaN	NaN
Dmrtc2	0	0	0	0	0	0	0	0	0	NaN	NaN	NaN	NaN
Cd79a	0	0	0	0	0	0	0	0	0	NaN	NaN	NaN	NaN
Atp1a3	0	0	0	0	0	0	0	0	0	NaN	NaN	NaN	NaN
Grik5	3	5	6	7	6	6	4.66667	6.33333	5.84464	-0.0524155	0.348355	0.880397	NaN
Pou2f2	1	5	10	6	4	2	5.33333	4	5.42891	-0.319736	0.325615	0.326128	NaN
D930028M14Rik	0	0	0	0	0	0	0	0	0	NaN	NaN	NaN	NaN
Zfp526	1	2	1	1	0	0	1.33333	0.333333	1.11494	-0.272675	0.234466	0.244846	NaN
9130221H12Rik	6	4	5	1	24	4	5	9.66667	6.14582	0.0626552	0.336036	0.852089	NaN
Pafah1b3	2	1	1	2	13	3	1.33333	6	2.85143	0.422443	0.319327	0.185863	NaN
Prr19	0	0	0	0	0	0	0	0	0	NaN	NaN	NaN	NaN
Tmem145	0	1	0	0	0	0	0.333333	0	0.306656	-0.0883264	0.116273	0.447464	NaN
Cnfn	0	0	0	0	0	0	0	0	0	NaN	NaN	NaN	NaN
4732471J01Rik	5	0	2	8	0	1	2.33333	3	2.5777	0.0693117	0.254017	0.784959	NaN
Lipe	1	3	2	17	6	6	2	9.66667	5.9262	0.554011	0.333502	0.0966747	NaN
Cxcl17	1	0	0	0	0	0	0.333333	0	0.12426	-0.0467727	0.0857058	0.585248	NaN
Ceacam2	0	1	1	2	0	0	0.666667	0.666667	0.859222	-0.0401701	0.192057	0.834325	NaN
Gm7092	1	0	0	0	0	0	0.333333	0	0.12426	-0.0467727	0.0857058	0.585248	NaN
B3gnt8	1	1	0	0	0	1	0.666667	0.333333	0.581375	-0.0985299	0.180604	0.585369	NaN
Tmem91	0	0	0	3	3	0	0	2	0.823833	0.261604	0.20135	0.193858	NaN
Tgfb1	0	0	0	0	0	0	0	0	0	NaN	NaN	NaN	NaN
Hnrnpul1	4	0	4	4	7	6	2.66667	5.66667	3.6051	0.24642	0.336461	0.463931	NaN
Axl	12	3	7	6	17	5	7.33333	9.33333	7.31966	-0.0725748	0.350946	0.836168	NaN
Cyp2s1	0	0	0	0	0	0	0	0	0	NaN	NaN	NaN	NaN
Cyp2b10	21	4	17	3	7	8	14	6	9.69794	-0.876267	0.349827	0.0122502	NaN
Cyp2b13	0	0	0	1	1	0	0	0.666667	0.274611	0.112032	0.13876	0.41945	NaN
Cyp2b9	0	2	4	4	4	5	2	4.33333	3.27269	0.128401	0.313647	0.68226	NaN
Vmn1r184	0	0	0	0	0	1	0	0.333333	0.150459	0.0469885	0.090915	0.605267	NaN
Cyp2a4	1	1	1	4	7	6	1	5.66667	2.9325	0.572889	0.328721	0.0813722	NaN
Nlrp9c	0	0	0	0	0	0	0	0	0	NaN	NaN	NaN	NaN
Nlrp4a	0	0	0	1	0	0	0	0.333333	0.175203	0.0524841	0.0959391	0.58434	NaN
Nlrp9a	0	0	0	0	0	0	0	0	0	NaN	NaN	NaN	NaN
Vmn1r185	0	0	0	0	0	0	0	0	0	NaN	NaN	NaN	NaN
Cyp2b23	8	1	1	4	8	5	3.33333	5.66667	3.75127	0.161884	0.337253	0.63122	NaN
Cyp2b19	0	0	0	0	0	0	0	0	0	NaN	NaN	NaN	NaN
Cyp2g1	5	1	0	1	5	2	2	2.66667	1.90112	0.00451646	0.286872	0.987439	NaN
Cyp2a5	1824	1106	1085	1164	2489	2608	1338.33	2087	1628.92	0.0911672	0.239225	NaN	NaN
Cyp2a22	2	1	11	5	2	7	4.66667	4.66667	4.90698	-0.120346	0.318521	0.705558	NaN
Cyp2a12	1595	1018	717	1356	2706	1353	1110	1805	1365.46	0.102999	0.235954	NaN	NaN
Cyp2t4	0	0	0	0	0	0	0	0	0	NaN	NaN	NaN	NaN
Mir3101	0	0	0	0	0	0	0	0	0	NaN	NaN	NaN	NaN
Mia	3	3	4	2	1	2	3.33333	1.66667	2.85212	-0.428273	0.321649	0.183027	NaN
Snrpa	11	11	6	4	9	11	9.33333	8	9.20357	-0.41142	0.351147	0.241339	NaN
BC024978	23	4	13	109	12	9	13.3333	43.3333	28.3568	0.5711	0.336473	NaN	NaN
Adck4	12	9	5	6	10	10	8.66667	8.66667	8.81171	-0.282352	0.349375	0.418997	NaN
Numbl	0	0	0	0	0	0	0	0	0	NaN	NaN	NaN	NaN
Shkbp1	13	5	5	4	9	15	7.66667	9.33333	8.01183	-0.0620833	0.351375	0.859754	NaN
Sptbn4	0	0	0	2	0	0	0	0.666667	0.350405	0.0901085	0.123767	0.466582	NaN
Prx	2	0	1	0	0	0	1	0	0.450679	-0.19869	0.168995	0.239708	NaN
Hipk4	0	0	0	0	1	0	0	0.333333	0.0994083	0.0339352	0.0775413	0.661648	NaN
2310022A10Rik	2	2	8	6	12	6	4	8	5.62598	0.16072	0.345642	0.641939	NaN
Ttc9b	0	0	0	0	0	0	0	0	0	NaN	NaN	NaN	NaN
Map3k10	2	1	0	0	4	2	1	2	1.25373	0.0615029	0.24862	0.804617	NaN
C030039L03Rik	1	0	0	5	7	2	0.333333	4.66667	1.99705	0.58014	0.293336	0.0479589	NaN
Zfp60	15	10	7	3	8	2	10.6667	4.33333	7.96737	-0.931765	0.351316	0.00799659	NaN
Gm10046	0	0	0	0	0	0	0	0	0	NaN	NaN	NaN	NaN
Zfp59	1	2	3	0	1	5	2	2	2.19576	-0.111425	0.275789	0.686196	NaN
Zfp607	4	1	3	7	4	3	2.66667	4.66667	3.4856	0.158128	0.333598	0.635495	NaN
1700049G17Rik	1	1	0	1	7	4	0.666667	4	1.90381	0.37752	0.290578	0.193873	NaN
Gm4636	3	0	1	0	3	0	1.33333	1	0.873164	-0.0902385	0.206213	0.661677	NaN
Fcgbp	0	0	0	0	1	1	0	0.666667	0.249867	0.106415	0.135463	0.432119	NaN
9530053A07Rik	1	0	0	0	0	0	0.333333	0	0.12426	-0.0467727	0.0857058	0.585248	NaN
Dyrk1b	4	7	1	4	10	12	4	8.66667	6.3462	0.162227	0.341018	0.634278	NaN
Eid2	11	0	2	1	4	3	4.33333	2.66667	2.79539	-0.232172	0.304861	0.446318	NaN
BC089491	0	0	0	0	0	0	0	0	0	NaN	NaN	NaN	NaN
Dll3	0	0	0	0	0	0	0	0	0	NaN	NaN	NaN	NaN
AF357399	0	0	0	0	0	0	0	0	0	NaN	NaN	NaN	NaN
Plekhg2	3	1	3	1	4	0	2.33333	1.66667	1.85875	-0.231843	0.288333	0.421351	NaN
Med29	18	1	11	4	27	11	10	14	9.80697	0.0193458	0.350309	0.955959	NaN
Gmfg	2	0	0	0	0	3	0.666667	1	0.699896	0.0374912	0.162698	0.817755	NaN
Lrfn1	2	0	0	0	0	0	0.666667	0	0.248519	-0.0844444	0.114201	0.459641	NaN
Mir466f-2	0	0	0	0	0	1	0	0.333333	0.150459	0.0469885	0.090915	0.605267	NaN
1700028B04Rik	0	0	0	0	0	0	0	0	0	NaN	NaN	NaN	NaN
Ifnl2	0	0	0	0	0	0	0	0	0	NaN	NaN	NaN	NaN
Ifnl3	0	0	0	0	0	0	0	0	0	NaN	NaN	NaN	NaN
Sycn	0	0	0	0	0	0	0	0	0	NaN	NaN	NaN	NaN
Nccrp1	0	0	0	0	0	0	0	0	0	NaN	NaN	NaN	NaN
C330005M16Rik	0	0	0	0	0	0	0	0	0	NaN	NaN	NaN	NaN
Fbxo27	0	0	0	0	0	0	0	0	0	NaN	NaN	NaN	NaN
Fbxo17	1	0	0	2	3	1	0.333333	2	0.923349	0.262702	0.240668	0.27503	NaN
Sars2	8	4	1	8	10	4	4.33333	7.33333	5.4204	0.133156	0.346579	0.700829	NaN
Gm6537	0	0	0	0	0	0	0	0	0	NaN	NaN	NaN	NaN
Gm19897	1	0	0	0	0	0	0.333333	0	0.12426	-0.0467727	0.0857058	0.585248	NaN
Rinl	1	1	3	2	5	4	1.66667	3.66667	2.48668	0.156295	0.31688	0.62185	NaN
Lgals4	0	0	1	3	0	0	0.333333	1	0.727768	0.0677772	0.161554	0.674826	NaN
Lgals6	0	0	0	0	0	2	0	0.666667	0.300918	0.0819024	0.11834	0.48888	NaN
Lgals7	0	0	0	0	0	0	0	0	0	NaN	NaN	NaN	NaN
Capn12	0	0	0	0	0	0	0	0	0	NaN	NaN	NaN	NaN
Map4k1	2	1	0	0	0	4	1	1.33333	1.15701	0.0106882	0.205562	0.958533	NaN
Ryr1	0	0	1	2	0	0	0.333333	0.666667	0.552565	0.0337064	0.151556	0.824001	NaN
Mir1963	0	0	0	0	0	0	0	0	0	NaN	NaN	NaN	NaN
Rasgrp4	0	0	0	0	1	0	0	0.333333	0.0994083	0.0339352	0.0775413	0.661648	NaN
Fam98c	0	0	0	0	0	0	0	0	0	NaN	NaN	NaN	NaN
Spred3	0	0	0	0	0	2	0	0.666667	0.300918	0.0819024	0.11834	0.48888	NaN
Ggn	0	0	0	0	0	1	0	0.333333	0.150459	0.0469885	0.090915	0.605267	NaN
Catsperg1	0	1	0	3	0	2	0.333333	1.66667	1.13318	0.148544	0.212893	0.48534	NaN
Kcnk6	3	1	0	1	2	0	1.33333	1	1.05345	-0.11098	0.23602	0.638202	NaN
Ppp1r14a	3	8	3	6	13	8	4.66667	9	6.97971	0.088587	0.348075	0.799105	NaN
Dpf1	0	0	0	0	0	0	0	0	0	NaN	NaN	NaN	NaN
Catsperg2	4	1	5	4	0	1	3.33333	1.66667	2.66576	-0.262398	0.291915	0.368713	NaN
Mir1964	0	0	0	1	0	0	0	0.333333	0.175203	0.0524841	0.0959391	0.58434	NaN
Zfp940	0	1	2	0	1	0	1	0.333333	0.810385	-0.194527	0.199414	0.329315	NaN
Zfp27	5	3	10	8	12	5	6	8.33333	6.90968	-0.0321392	0.351051	0.927055	NaN
Zfp383	8	4	8	7	15	5	6.66667	9	7.30782	-0.0556891	0.350699	0.873831	NaN
Zfp74	6	3	12	7	27	11	7	15	9.65694	0.24845	0.351199	0.479297	NaN
Zfp14	1	1	1	2	7	4	1	4.33333	2.28118	0.38757	0.313919	0.216972	NaN
Zfp82	4	0	4	0	0	0	2.66667	0	1.30568	-0.438528	0.236795	0.0640362	NaN
Zfp566	0	1	2	9	0	3	1	4	2.73918	0.224135	0.256061	0.3814	NaN
Zfp382	0	0	0	0	0	0	0	0	0	NaN	NaN	NaN	NaN
Zfp146	0	0	0	0	0	0	0	0	0	NaN	NaN	NaN	NaN
Gm5113	2	0	3	7	5	1	1.66667	4.33333	2.72892	0.242981	0.302096	0.421213	NaN
Cox7a1	7	6	9	7	3	6	7.33333	5.33333	6.95659	-0.412988	0.350131	0.238189	NaN
Wdr62	0	0	0	2	3	0	0	1.66667	0.64863	0.223363	0.188517	0.236079	NaN
Clip3	0	0	2	1	3	0	0.666667	1.33333	0.877748	0.0243051	0.201066	0.903785	NaN
Alkbh6	6	2	5	15	20	13	4.33333	16	8.94185	0.81043	0.347268	0.0196099	NaN
Syne4	7	3	3	1	1	2	4.33333	1.33333	2.9718	-0.625949	0.327142	0.0556984	NaN
Lrfn3	6	1	1	3	10	0	2.66667	4.33333	2.77407	0.0558447	0.294125	0.849413	NaN
Tyrobp	3	0	8	7	5	5	3.66667	5.66667	4.46581	0.0776047	0.326422	0.81208	NaN
Hcst	4	1	2	1	6	2	2.33333	3	2.28059	-0.042421	0.314559	0.892724	NaN
Nfkbid	0	0	0	1	0	0	0	0.333333	0.175203	0.0524841	0.0959391	0.58434	NaN
Aplp1	1	0	0	0	2	2	0.333333	1.33333	0.623994	0.131423	0.195195	0.500764	NaN
Kirrel2	1	0	0	6	1	0	0.333333	2.33333	1.27488	0.236067	0.215258	0.272785	NaN
Nphs1	0	0	0	0	0	0	0	0	0	NaN	NaN	NaN	NaN
Nphs1as	0	0	0	0	0	0	0	0	0	NaN	NaN	NaN	NaN
Gm1082	0	0	0	0	0	0	0	0	0	NaN	NaN	NaN	NaN
Arhgap33	0	0	0	0	1	0	0	0.333333	0.0994083	0.0339352	0.0775413	0.661648	NaN
BC053749	1	3	6	2	2	3	3.33333	2.33333	3.25779	-0.311707	0.31704	0.325519	NaN
Lin37	3	5	12	5	7	8	6.66667	6.66667	7.10753	-0.255209	0.347726	0.462987	NaN
U2af1l4	13	7	13	3	17	9	11	9.66667	9.95973	-0.438305	0.348172	0.208076	NaN
Igflr1	7	9	9	8	7	6	8.33333	7	8.4494	-0.411094	0.351289	0.241903	NaN
Zbtb32	3	0	1	1	8	4	1.33333	4.33333	2.14724	0.298309	0.300119	0.320238	NaN
Upk1a	0	0	0	0	0	0	0	0	0	NaN	NaN	NaN	NaN
Etv2	0	0	0	0	0	0	0	0	0	NaN	NaN	NaN	NaN
Haus5	2	0	0	1	3	2	0.666667	2	1.02287	0.181442	0.246456	0.461607	NaN
4930479M11Rik	1	0	0	0	0	0	0.333333	0	0.12426	-0.0467727	0.0857058	0.585248	NaN
2200002J24Rik	0	0	0	0	0	0	0	0	0	NaN	NaN	NaN	NaN
Atp4a	3	2	0	0	0	1	1.66667	0.333333	1.13655	-0.26038	0.223068	0.243102	NaN
Gapdhs	4	4	0	6	6	7	2.66667	6.33333	4.42454	0.249885	0.333837	0.454144	NaN
Sbsn	1	1	0	0	13	3	0.666667	5.33333	2.1746	0.324587	0.265286	0.221127	NaN
Dmkn	0	0	0	1	0	0	0	0.333333	0.175203	0.0524841	0.0959391	0.58434	NaN
Krtdap	0	0	0	0	0	0	0	0	0	NaN	NaN	NaN	NaN
Ffar2	1	0	0	1	0	1	0.333333	0.666667	0.449921	0.0610043	0.170384	0.720313	NaN
Ffar3	0	0	0	0	0	0	0	0	0	NaN	NaN	NaN	NaN
Ffar1	0	0	0	0	0	0	0	0	0	NaN	NaN	NaN	NaN
Cd22	0	0	0	2	0	0	0	0.666667	0.350405	0.0901085	0.123767	0.466582	NaN
Mag	0	0	0	0	0	0	0	0	0	NaN	NaN	NaN	NaN
Hamp2	99	25	176	45	22	43	100	36.6667	72.0891	-1.00766	0.34709	NaN	NaN
Hamp	1085	190	943	1075	1580	1080	739.333	1245	891.627	0.321128	0.281493	NaN	NaN
Fam187b	8	7	2	2	12	6	5.66667	6.66667	5.99105	-0.171484	0.345675	0.619835	NaN
Fxyd5	1	9	3	4	9	11	4.33333	8	6.74118	0.00813532	0.33061	0.980368	NaN
Fxyd7	0	1	0	0	0	0	0.333333	0	0.306656	-0.0883264	0.116273	0.447464	NaN
Lgi4	0	0	0	0	0	0	0	0	0	NaN	NaN	NaN	NaN
Fxyd3	0	0	1	0	0	1	0.333333	0.333333	0.352619	-0.0175247	0.135059	0.89676	NaN
Scn1b	5	0	1	2	1	3	2	2	1.72465	-0.0219568	0.279487	0.937382	NaN
Gm10640	0	0	0	0	0	0	0	0	0	NaN	NaN	NaN	NaN
Scgb1b2	0	0	0	0	0	0	0	0	0	NaN	NaN	NaN	NaN
Scgb2b2	0	0	0	0	0	0	0	0	0	NaN	NaN	NaN	NaN
Scgb2b3	0	0	0	0	0	0	0	0	0	NaN	NaN	NaN	NaN
Scgb1b3	0	0	0	0	0	0	0	0	0	NaN	NaN	NaN	NaN
Scgb2b7	0	0	0	0	0	0	0	0	0	NaN	NaN	NaN	NaN
Scgb1b7	0	0	0	0	0	0	0	0	0	NaN	NaN	NaN	NaN
Scgb1b29	0	0	0	0	0	0	0	0	0	NaN	NaN	NaN	NaN
Scgb2b19	0	0	0	0	0	0	0	0	0	NaN	NaN	NaN	NaN
Scgb2b20	0	0	0	0	0	0	0	0	0	NaN	NaN	NaN	NaN
Scgb1b20	0	0	1	0	0	0	0.333333	0	0.20216	-0.0676165	0.102382	0.508976	NaN
Scgb2b23-ps	0	0	0	0	0	0	0	0	0	NaN	NaN	NaN	NaN
Scgb2b24	0	0	0	0	0	0	0	0	0	NaN	NaN	NaN	NaN
Scgb1b24	0	0	0	0	0	0	0	0	0	NaN	NaN	NaN	NaN
Scgb2b26	0	0	0	0	0	0	0	0	0	NaN	NaN	NaN	NaN
Scgb2b27	0	0	0	0	0	0	0	0	0	NaN	NaN	NaN	NaN
Scgb1b27	0	0	0	0	0	0	0	0	0	NaN	NaN	NaN	NaN
Scgb1b30	0	0	0	0	0	0	0	0	0	NaN	NaN	NaN	NaN
Wtip	1	1	6	2	16	4	2.66667	7.33333	4.18665	0.202735	0.320089	0.526492	NaN
Kctd15	13	3	6	2	13	17	7.33333	10.6667	7.94882	0.0615045	0.349688	0.860385	NaN
Chst8	0	0	0	0	2	1	0	1	0.349276	0.141106	0.154044	0.35966	NaN
Slc7a10	0	0	1	0	0	0	0.333333	0	0.20216	-0.0676165	0.102382	0.508976	NaN
Lrp3	3	1	2	3	3	4	2	3.33333	2.50942	0.102467	0.323066	0.751113	NaN
Rhpn2	10	5	7	9	7	7	7.33333	7.66667	7.51689	-0.191426	0.350424	0.58488	NaN
C230052I12Rik	3	2	2	0	3	3	2.33333	2	2.14001	-0.193378	0.301986	0.521943	NaN
Cep89	15	4	6	7	16	8	8.33333	10.3333	8.3241	-0.0733884	0.347266	0.832628	NaN
Slc7a9	0	0	0	0	0	0	0	0	0	NaN	NaN	NaN	NaN
Tdrd12	0	0	0	1	0	0	0	0.333333	0.175203	0.0524841	0.0959391	0.58434	NaN
Rgs9bp	0	0	0	0	1	1	0	0.666667	0.249867	0.106415	0.135463	0.432119	NaN
E130304I02Rik	0	0	0	0	0	0	0	0	0	NaN	NaN	NaN	NaN
Tshz3	2	1	1	6	2	1	1.33333	3	2.15783	0.184231	0.29429	0.531301	NaN
Zfp536	0	0	0	0	0	0	0	0	0	NaN	NaN	NaN	NaN
Ccne1	9	1	7	11	3	8	5.66667	7.33333	6.26924	0.0637873	0.341907	0.852003	NaN
Gm5591	0	0	0	0	0	0	0	0	0	NaN	NaN	NaN	NaN
Gm21276	0	0	0	0	0	0	0	0	0	NaN	NaN	NaN	NaN
Gm5114	0	0	0	0	0	0	0	0	0	NaN	NaN	NaN	NaN
Zfp939	1	0	3	0	1	2	1.33333	1	1.13107	-0.114811	0.23557	0.625991	NaN
Zfp619	6	0	0	0	0	0	2	0	0.745557	-0.185359	0.165197	0.261841	NaN
4933402C06Rik	0	0	0	0	0	0	0	0	0	NaN	NaN	NaN	NaN
A230077H06Rik	0	0	0	0	0	0	0	0	0	NaN	NaN	NaN	NaN
Vstm2b	0	0	0	0	0	0	0	0	0	NaN	NaN	NaN	NaN
4930433I11Rik	0	0	0	0	0	0	0	0	0	NaN	NaN	NaN	NaN
Gm4884	0	0	0	0	0	0	0	0	0	NaN	NaN	NaN	NaN
Gm5592	0	0	0	0	0	0	0	0	0	NaN	NaN	NaN	NaN
Vmn2r57	0	0	0	0	0	0	0	0	0	NaN	NaN	NaN	NaN
Zfp788	5	3	5	8	9	4	4.33333	7	5.4502	0.0934292	0.350221	0.789645	NaN
Vmn2r-ps54	0	0	0	0	0	0	0	0	0	NaN	NaN	NaN	NaN
Vmn2r58	0	0	0	0	0	0	0	0	0	NaN	NaN	NaN	NaN
Vmn2r59	1	0	0	0	0	0	0.333333	0	0.12426	-0.0467727	0.0857058	0.585248	NaN
Vmn2r60	0	0	0	0	0	0	0	0	0	NaN	NaN	NaN	NaN
Vmn2r61	0	0	0	0	0	0	0	0	0	NaN	NaN	NaN	NaN
Vmn2r-ps60	0	0	0	0	0	0	0	0	0	NaN	NaN	NaN	NaN
4933421I07Rik	0	0	0	0	0	0	0	0	0	NaN	NaN	NaN	NaN
Vmn2r62	0	0	0	0	0	0	0	0	0	NaN	NaN	NaN	NaN
Gm2381	0	0	0	1	0	0	0	0.333333	0.175203	0.0524841	0.0959391	0.58434	NaN
Vmn2r63	0	0	0	0	0	0	0	0	0	NaN	NaN	NaN	NaN
Gm9268	2	1	5	12	2	3	2.66667	5.66667	4.3186	0.20759	0.314021	0.508567	NaN
Zfp936	0	0	0	0	0	0	0	0	0	NaN	NaN	NaN	NaN
EU599041	0	0	0	0	0	0	0	0	0	NaN	NaN	NaN	NaN
Siglec5	0	0	0	0	0	0	0	0	0	NaN	NaN	NaN	NaN
Siglecg	1	0	0	6	2	1	0.333333	3	1.52475	0.376151	0.257059	0.14339	NaN
Lim2	0	0	0	0	0	0	0	0	0	NaN	NaN	NaN	NaN
Nkg7	0	1	0	0	0	2	0.333333	0.666667	0.607575	0.00816734	0.15444	0.957825	NaN
Cldnd2	0	0	0	0	0	0	0	0	0	NaN	NaN	NaN	NaN
Iglon5	2	0	0	0	0	1	0.666667	0.333333	0.398978	-0.0402942	0.142452	0.777283	NaN
4931406B18Rik	1	0	0	0	0	0	0.333333	0	0.12426	-0.0467727	0.0857058	0.585248	NaN
Cd33	0	0	1	0	0	0	0.333333	0	0.20216	-0.0676165	0.102382	0.508976	NaN
Zfp658	5	1	3	4	10	12	3	8.66667	5.03484	0.465545	0.347381	0.180194	NaN
Zfp719	11	2	9	12	13	12	7.33333	12.3333	8.99986	0.211836	0.348	0.542707	NaN
Zfp819	0	0	0	0	0	0	0	0	0	NaN	NaN	NaN	NaN
Ceacam18	0	0	2	1	0	0	0.666667	0.333333	0.579523	-0.0639098	0.154988	0.68008	NaN
Siglece	1	0	0	0	0	0	0.333333	0	0.12426	-0.0467727	0.0857058	0.585248	NaN
Klk14	0	0	0	0	0	0	0	0	0	NaN	NaN	NaN	NaN
Klk13	0	0	0	0	0	0	0	0	0	NaN	NaN	NaN	NaN
2310002F09Rik	10	6	3	11	6	6	6.33333	7.66667	7.11545	-0.0522243	0.350401	0.881521	NaN
Klk12	0	0	0	0	0	0	0	0	0	NaN	NaN	NaN	NaN
Klk11	0	0	0	0	0	0	0	0	0	NaN	NaN	NaN	NaN
Klk10	0	0	0	0	0	0	0	0	0	NaN	NaN	NaN	NaN
Klk9	0	0	0	1	0	0	0	0.333333	0.175203	0.0524841	0.0959391	0.58434	NaN
Klk8	0	0	1	0	2	0	0.333333	0.666667	0.400977	0.00383122	0.141438	0.97839	NaN
Klk7	2	1	3	5	5	2	2	4	2.83563	0.159688	0.324769	0.622933	NaN
Klk6	0	0	0	0	0	0	0	0	0	NaN	NaN	NaN	NaN
Klk5	0	0	0	0	0	0	0	0	0	NaN	NaN	NaN	NaN
Klk4	0	0	0	0	0	0	0	0	0	NaN	NaN	NaN	NaN
Klk15	0	0	0	0	0	0	0	0	0	NaN	NaN	NaN	NaN
Klk1b7-ps	0	0	0	0	0	0	0	0	0	NaN	NaN	NaN	NaN
Klk1b8	0	0	0	0	0	0	0	0	0	NaN	NaN	NaN	NaN
Klk1b1	0	0	0	0	0	0	0	0	0	NaN	NaN	NaN	NaN
Klk1b9	0	0	0	0	0	0	0	0	0	NaN	NaN	NaN	NaN
Klk1b11	0	0	0	0	0	0	0	0	0	NaN	NaN	NaN	NaN
Klk1b26	0	0	0	0	0	0	0	0	0	NaN	NaN	NaN	NaN
Egfbp2	0	0	0	0	0	0	0	0	0	NaN	NaN	NaN	NaN
Klk1b27	0	0	0	0	0	0	0	0	0	NaN	NaN	NaN	NaN
Klk1b21	0	0	0	0	0	0	0	0	0	NaN	NaN	NaN	NaN
Klk1b22	0	0	0	0	0	0	0	0	0	NaN	NaN	NaN	NaN
Klk1b16	0	0	0	0	0	0	0	0	0	NaN	NaN	NaN	NaN
Klk1b24	0	0	0	0	0	0	0	0	0	NaN	NaN	NaN	NaN
Klk1b3	0	0	0	0	0	0	0	0	0	NaN	NaN	NaN	NaN
Klk1b4	1	3	2	7	10	2	2	6.33333	3.96997	0.303094	0.329159	0.357149	NaN
Klk1b5	0	0	0	0	0	0	0	0	0	NaN	NaN	NaN	NaN
Klk1	0	0	0	0	1	0	0	0.333333	0.0994083	0.0339352	0.0775413	0.661648	NaN
1700028J19Rik	0	0	1	0	0	0	0.333333	0	0.20216	-0.0676165	0.102382	0.508976	NaN
2410002F23Rik	13	3	7	7	22	13	7.66667	14	9.31983	0.242252	0.345837	0.483628	NaN
Snord88c	0	0	0	0	0	0	0	0	0	NaN	NaN	NaN	NaN
Snord88a	0	0	0	0	0	0	0	0	0	NaN	NaN	NaN	NaN
Acpt	0	0	0	1	0	0	0	0.333333	0.175203	0.0524841	0.0959391	0.58434	NaN
Shank1	1	1	3	10	1	2	1.66667	4.33333	3.18975	0.223697	0.293639	0.446174	NaN
1700008O03Rik	0	0	0	0	1	0	0	0.333333	0.0994083	0.0339352	0.0775413	0.661648	NaN
Syt3	2	3	6	5	9	2	3.66667	5.33333	4.45306	-0.0405299	0.337648	0.904455	NaN
Lrrc4b	0	0	0	0	0	1	0	0.333333	0.150459	0.0469885	0.090915	0.605267	NaN
Fam71e1	5	0	1	8	1	1	2	3.33333	2.47495	0.14445	0.272549	0.596114	NaN
Mybpc2	0	0	0	0	0	0	0	0	0	NaN	NaN	NaN	NaN
Spib	1	0	2	2	0	0	1	0.666667	0.878985	-0.0651616	0.199022	0.743358	NaN
Pold1	1	2	3	2	8	3	2	4.33333	2.9411	0.123563	0.322916	0.701981	NaN
Napsa	3	0	2	1	0	3	1.66667	1.33333	1.40368	-0.0703477	0.249108	0.777638	NaN
Kcnc3	5	5	5	4	4	5	5	4.33333	5.01612	-0.310066	0.348051	0.373002	NaN
Izumo2	0	0	0	0	0	0	0	0	0	NaN	NaN	NaN	NaN
Zfp473	0	0	0	0	0	0	0	0	0	NaN	NaN	NaN	NaN
Atf5	557	422	326	455	858	984	435	765.667	577.587	0.203187	0.269109	NaN	NaN
Nup62-il4i1	0	0	0	0	0	1	0	0.333333	0.150459	0.0469885	0.090915	0.605267	NaN
Il4i1	0	0	0	0	0	0	0	0	0	NaN	NaN	NaN	NaN
Mir707	0	0	0	0	0	0	0	0	0	NaN	NaN	NaN	NaN
Med25	4	1	4	8	7	5	3	6.66667	4.46211	0.303154	0.345402	0.380115	NaN
Fuz	0	0	1	0	2	0	0.333333	0.666667	0.400977	0.00383122	0.141438	0.97839	NaN
Ap2a1	3	0	1	0	2	1	1.33333	1	0.924214	-0.102816	0.233762	0.660058	NaN
Tsks	0	0	0	0	0	0	0	0	0	NaN	NaN	NaN	NaN
Cpt1c	0	1	1	1	2	0	0.666667	1	0.882836	-0.0242319	0.219623	0.912144	NaN
Gm15545	0	0	0	0	0	0	0	0	0	NaN	NaN	NaN	NaN
Rcn3	8	1	2	2	8	3	3.66667	4.33333	3.3021	-0.0550061	0.332066	0.868434	NaN
Mir150	0	0	0	0	0	0	0	0	0	NaN	NaN	NaN	NaN
Snord35b	0	0	0	0	0	1	0	0.333333	0.150459	0.0469885	0.090915	0.605267	NaN
Snord35a	0	0	0	0	0	5	0	1.66667	0.752296	0.152205	0.156826	0.33178	NaN
Snord34	0	0	0	0	0	0	0	0	0	NaN	NaN	NaN	NaN
Snord33	0	0	0	0	0	0	0	0	0	NaN	NaN	NaN	NaN
Mir5121	0	0	0	0	0	0	0	0	0	NaN	NaN	NaN	NaN
Snord32a	0	0	0	0	0	0	0	0	0	NaN	NaN	NaN	NaN
Slc17a7	0	0	0	0	0	0	0	0	0	NaN	NaN	NaN	NaN
Gm581	0	0	0	1	0	0	0	0.333333	0.175203	0.0524841	0.0959391	0.58434	NaN
Pth2	0	0	0	0	0	0	0	0	0	NaN	NaN	NaN	NaN
Ccdc155	0	0	0	0	0	0	0	0	0	NaN	NaN	NaN	NaN
Dkkl1	0	0	0	0	0	0	0	0	0	NaN	NaN	NaN	NaN
Tead2	0	1	2	5	1	2	1	2.66667	1.98732	0.16067	0.273495	0.556887	NaN
Cd37	0	0	1	2	0	1	0.333333	1	0.703025	0.0903394	0.189642	0.633813	NaN
1700039E15Rik	0	0	0	0	0	0	0	0	0	NaN	NaN	NaN	NaN
Trpm4	0	2	0	0	5	4	0.666667	3	1.71219	0.127708	0.23236	0.582585	NaN
Hrc	0	0	0	0	0	0	0	0	0	NaN	NaN	NaN	NaN
Ppfia3	0	0	1	0	0	0	0.333333	0	0.20216	-0.0676165	0.102382	0.508976	NaN
Mtag2	0	0	0	0	0	0	0	0	0	NaN	NaN	NaN	NaN
Lin7b	0	0	0	0	1	0	0	0.333333	0.0994083	0.0339352	0.0775413	0.661648	NaN
Kcna7	0	0	0	2	0	0	0	0.666667	0.350405	0.0901085	0.123767	0.466582	NaN
Ntf5	2	1	5	5	0	0	2.66667	1.66667	2.44199	-0.138828	0.254618	0.585589	NaN
Lhb	0	0	0	0	0	0	0	0	0	NaN	NaN	NaN	NaN
Ruvbl2	8	1	3	3	1	5	4	3	3.28452	-0.185661	0.322692	0.565054	NaN
Gys1	3	7	2	0	6	2	4	2.66667	3.82106	-0.379978	0.308294	0.217756	NaN
Bax	4	2	2	6	7	6	2.66667	6.33333	4.1645	0.327308	0.345935	0.344069	NaN
Plekha4	1	0	0	0	2	1	0.333333	1	0.473535	0.0828269	0.178648	0.642911	NaN
Hsd17b14	0	0	0	0	0	0	0	0	0	NaN	NaN	NaN	NaN
Bcat2	13	7	8	9	12	8	9.33333	9.66667	9.35265	-0.256159	0.343119	0.455329	NaN
Fgf21	4	0	6	5	8	5	3.33333	6	4.13357	0.153113	0.337763	0.650322	NaN
Fut1	1	0	2	1	0	2	1	1	1.0047	-0.0335222	0.228226	0.883225	NaN
Izumo1	0	0	0	4	1	0	0	1.66667	0.800219	0.228068	0.189418	0.228573	NaN
Mamstr	4	0	0	2	0	0	1.33333	0.666667	0.847444	-0.044016	0.169355	0.794938	NaN
Fut2	2	2	6	9	5	2	3.33333	5.33333	4.44958	0.0638546	0.329509	0.846343	NaN
Sec1	0	0	0	0	0	0	0	0	0	NaN	NaN	NaN	NaN
Ntn5	0	0	0	0	0	0	0	0	0	NaN	NaN	NaN	NaN
Car11	2	0	0	1	0	0	0.666667	0.333333	0.423722	-0.0347947	0.144316	0.809477	NaN
Dbp	11	3	3	0	2	3	5.66667	1.66667	3.5435	-0.653753	0.328277	0.0464294	NaN
Fam83e	0	1	0	0	0	2	0.333333	0.666667	0.607575	0.00816734	0.15444	0.957825	NaN
Spaca4	0	0	0	0	0	0	0	0	0	NaN	NaN	NaN	NaN
Sult2b1	0	0	0	0	0	0	0	0	0	NaN	NaN	NaN	NaN
Lmtk3	0	0	0	1	0	2	0	1	0.476121	0.165185	0.165192	0.317332	NaN
Kcnj14	0	0	0	0	0	0	0	0	0	NaN	NaN	NaN	NaN
Grin2d	0	0	0	0	0	0	0	0	0	NaN	NaN	NaN	NaN
Syngr4	0	0	0	0	0	0	0	0	0	NaN	NaN	NaN	NaN
Emp3	3	2	4	3	8	7	3	6	4.16882	0.184059	0.344445	0.59309	NaN
Ccdc114	3	0	0	2	6	3	1	3.66667	1.77101	0.310545	0.284281	0.274662	NaN
Kcnj11	0	0	0	0	0	0	0	0	0	NaN	NaN	NaN	NaN
Abcc8	0	0	0	0	0	0	0	0	0	NaN	NaN	NaN	NaN
Ush1c	0	0	0	0	0	0	0	0	0	NaN	NaN	NaN	NaN
Otog	0	0	0	0	0	0	0	0	0	NaN	NaN	NaN	NaN
Myod1	0	0	0	0	0	0	0	0	0	NaN	NaN	NaN	NaN
Kcnc1	0	0	1	0	0	0	0.333333	0	0.20216	-0.0676165	0.102382	0.508976	NaN
Sergef	3	0	5	2	5	5	2.66667	4	2.98332	0.0426758	0.3194	0.893709	NaN
Tph1	0	0	0	0	0	0	0	0	0	NaN	NaN	NaN	NaN
Saa3	0	0	1	0	1	0	0.333333	0.333333	0.301568	-0.0310583	0.129784	0.810867	NaN
Ldhc	0	0	0	0	0	0	0	0	0	NaN	NaN	NaN	NaN
Uevld	9	2	8	5	12	2	6.33333	6.33333	5.71876	-0.219354	0.348328	0.528869	NaN
C86187	0	0	0	0	0	0	0	0	0	NaN	NaN	NaN	NaN
Gm9999	0	0	1	1	0	0	0.333333	0.333333	0.377363	-0.0121873	0.137326	0.929283	NaN
Tmem86a	10	3	7	3	8	14	6.66667	8.33333	7.00499	-0.0415521	0.350619	0.905663	NaN
Ptpn5	0	0	1	0	0	0	0.333333	0	0.20216	-0.0676165	0.102382	0.508976	NaN
Mrgpra6	0	0	0	0	0	0	0	0	0	NaN	NaN	NaN	NaN
Mrgpra9	0	0	0	0	0	0	0	0	0	NaN	NaN	NaN	NaN
Mrgpra1	0	0	0	0	0	0	0	0	0	NaN	NaN	NaN	NaN
Mrgpra2a	0	0	0	0	0	0	0	0	0	NaN	NaN	NaN	NaN
Mrgpra2b	0	0	0	0	0	0	0	0	0	NaN	NaN	NaN	NaN
Mrgpra3	0	0	1	0	0	0	0.333333	0	0.20216	-0.0676165	0.102382	0.508976	NaN
Mrgpra4	0	0	0	0	0	0	0	0	0	NaN	NaN	NaN	NaN
Mrgprx1	0	0	0	0	0	0	0	0	0	NaN	NaN	NaN	NaN
Mrgprb5	0	0	0	0	0	0	0	0	0	NaN	NaN	NaN	NaN
Mrgprb4	0	0	0	0	0	0	0	0	0	NaN	NaN	NaN	NaN
Mrgprb8	0	0	0	0	0	0	0	0	0	NaN	NaN	NaN	NaN
Mrgprb1	1	1	1	0	4	0	1	1.33333	1.03071	-0.0534451	0.227421	0.814204	NaN
Mrgprx2	0	0	2	3	0	0	0.666667	1	0.929928	0.0189647	0.168125	0.910188	NaN
Mrgprb2	0	0	1	0	0	0	0.333333	0	0.20216	-0.0676165	0.102382	0.508976	NaN
Mrgprb3	2	0	1	0	2	1	1	1	0.799955	-0.051784	0.225635	0.818478	NaN
Zdhhc13	3	5	8	10	13	15	5.33333	12.6667	8.82456	0.335041	0.35135	0.340295	NaN
E2f8	45	12	98	57	94	40	51.6667	63.6667	54.4325	-0.123599	0.343418	NaN	NaN
Dbx1	0	0	0	0	0	0	0	0	0	NaN	NaN	NaN	NaN
Slc6a5	0	0	0	0	0	0	0	0	0	NaN	NaN	NaN	NaN
Nell1	0	0	0	2	0	1	0	1	0.500865	0.168952	0.166824	0.311176	NaN
1700081H22Rik	0	0	0	0	0	0	0	0	0	NaN	NaN	NaN	NaN
4933405O20Rik	0	0	0	0	0	0	0	0	0	NaN	NaN	NaN	NaN
Slc17a6	4	0	0	4	0	3	1.33333	2.33333	1.64923	0.114947	0.228183	0.614437	NaN
Fancf	0	0	0	1	5	0	0	2	0.672244	0.221373	0.187274	0.237173	NaN
1700015G11Rik	0	0	0	0	0	0	0	0	0	NaN	NaN	NaN	NaN
Luzp2	3	0	2	3	1	3	1.66667	2.33333	1.85349	0.0586034	0.288564	0.839068	NaN
Siglech	3	2	2	1	0	1	2.33333	0.666667	1.71607	-0.409308	0.284187	0.149789	NaN
Tubgcp5	7	3	14	6	3	7	8	5.33333	7.02268	-0.411754	0.346934	0.235291	NaN
A230056P14Rik	2	0	0	0	1	0	0.666667	0.333333	0.347927	-0.0543735	0.138343	0.694294	NaN
Nipa1	5	0	0	1	1	0	1.66667	0.666667	0.895909	-0.121842	0.202343	0.547069	NaN
Oca2	10	1	18	25	9	1	9.66667	11.6667	10.6133	0.0079621	0.318753	NaN	NaN
Gabrg3	0	0	0	0	0	0	0	0	0	NaN	NaN	NaN	NaN
Gm9962	0	0	1	7	3	6	0.333333	5.33333	2.62956	0.633088	0.30108	0.0354903	NaN
Gabra5	0	0	0	0	0	1	0	0.333333	0.150459	0.0469885	0.090915	0.605267	NaN
Gabrb3	0	3	3	3	2	4	2	3	2.85271	-0.0207063	0.29907	0.944802	NaN
Atp10a	4	1	1	0	0	0	2	0	1.00585	-0.43815	0.236578	0.064021	NaN
A230073K19Rik	2	2	2	0	6	1	2	2.33333	2.01306	-0.119639	0.286322	0.676057	NaN
C230091D08Rik	8	3	11	13	9	5	7.33333	9	8.06241	-0.0550181	0.351107	0.875482	NaN
Ipw	0	0	0	0	0	0	0	0	0	NaN	NaN	NaN	NaN
Snord116	0	0	0	0	0	0	0	0	0	NaN	NaN	NaN	NaN
Snord116l2	0	0	0	0	0	0	0	0	0	NaN	NaN	NaN	NaN
Snord116l1	0	0	0	0	0	0	0	0	0	NaN	NaN	NaN	NaN
D7Ertd715e	3	6	1	1	13	4	3.33333	6	4.48422	-0.0138102	0.319507	0.965523	NaN
Snord64	0	0	0	0	0	0	0	0	0	NaN	NaN	NaN	NaN
Snurf	0	0	0	0	0	0	0	0	0	NaN	NaN	NaN	NaN
Snrpn	0	0	0	0	0	0	0	0	0	NaN	NaN	NaN	NaN
B230209E15Rik	2	0	0	0	0	2	0.666667	0.666667	0.549437	0.00366989	0.153993	0.980987	NaN
Mir344d-1	0	0	0	0	0	0	0	0	0	NaN	NaN	NaN	NaN
Mir344d-2	0	0	0	0	0	0	0	0	0	NaN	NaN	NaN	NaN
A230057D06Rik	0	0	0	0	0	0	0	0	0	NaN	NaN	NaN	NaN
Mir344d-3	0	0	0	0	0	0	0	0	0	NaN	NaN	NaN	NaN
Mir344e	0	0	0	0	0	0	0	0	0	NaN	NaN	NaN	NaN
Mir344b	0	0	0	0	0	0	0	0	0	NaN	NaN	NaN	NaN
Mir344c	0	0	0	0	0	0	0	0	0	NaN	NaN	NaN	NaN
Mir344	0	0	0	0	0	0	0	0	0	NaN	NaN	NaN	NaN
Mir344-2	0	0	0	0	0	0	0	0	0	NaN	NaN	NaN	NaN
A330076H08Rik	0	0	0	0	0	0	0	0	0	NaN	NaN	NaN	NaN
Mir344g	0	0	0	0	0	0	0	0	0	NaN	NaN	NaN	NaN
Mir344f	0	0	0	0	0	0	0	0	0	NaN	NaN	NaN	NaN
Ndn	7	0	4	2	5	3	3.66667	3.33333	2.97728	-0.149666	0.323873	0.644001	NaN
Magel2	0	0	0	0	0	0	0	0	0	NaN	NaN	NaN	NaN
Mkrn3	6	0	1	0	2	0	2.33333	0.666667	1.14653	-0.230797	0.222966	0.300612	NaN
Peg12	3	0	1	4	3	0	1.33333	2.33333	1.57397	0.0969002	0.257941	0.707164	NaN
Chrna7	0	0	0	0	0	0	0	0	0	NaN	NaN	NaN	NaN
Otud7a	0	0	0	0	0	0	0	0	0	NaN	NaN	NaN	NaN
E030018B13Rik	0	0	1	1	0	4	0.333333	1.66667	0.979199	0.154135	0.204091	0.450112	NaN
Trpm1	0	0	0	0	0	0	0	0	0	NaN	NaN	NaN	NaN
Mir211	0	0	0	0	0	0	0	0	0	NaN	NaN	NaN	NaN
Fan1	1	0	1	4	3	1	0.666667	2.66667	1.47591	0.28143	0.274268	0.304838	NaN
Apba2	1	1	0	0	1	1	0.666667	0.666667	0.680783	-0.0582228	0.207175	0.778686	NaN
Fam189a1	0	0	0	0	0	0	0	0	0	NaN	NaN	NaN	NaN
1810008I18Rik	187	31	41	66	99	54	86.3333	73	70.561	-0.370644	0.308328	NaN	NaN
Aldh1a3	0	0	3	0	0	0	1	0	0.60648	-0.153003	0.151228	0.311663	NaN
Lins	13	5	4	9	17	8	7.33333	11.3333	8.42774	0.0992831	0.348021	0.77543	NaN
Cers3	0	0	0	0	0	0	0	0	0	NaN	NaN	NaN	NaN
Adamts17	2	1	0	1	3	0	1	1.33333	1.0286	-0.0188677	0.2338	0.93568	NaN
Synm	1	1	4	3	0	5	2	2.66667	2.51746	0.00449132	0.279848	0.987195	NaN
4833412C05Rik	0	0	0	0	0	0	0	0	0	NaN	NaN	NaN	NaN
Pgpep1l	1	0	0	0	1	0	0.333333	0.333333	0.223668	-0.0123752	0.118987	0.917166	NaN
4933436H12Rik	0	0	0	0	0	0	0	0	0	NaN	NaN	NaN	NaN
Gm5334	0	0	0	0	0	0	0	0	0	NaN	NaN	NaN	NaN
4930402F11Rik	0	0	0	0	0	0	0	0	0	NaN	NaN	NaN	NaN
Gm6567	0	0	0	1	0	0	0	0.333333	0.175203	0.0524841	0.0959391	0.58434	NaN
A730056A06Rik	0	0	0	0	0	1	0	0.333333	0.150459	0.0469885	0.090915	0.605267	NaN
Rgma	0	0	1	1	0	4	0.333333	1.66667	0.979199	0.154135	0.204091	0.450112	NaN
Gm4971	0	0	0	0	0	0	0	0	0	NaN	NaN	NaN	NaN
Gm10619	0	0	1	2	2	0	0.333333	1.33333	0.751382	0.115731	0.199667	0.56217	NaN
St8sia2	0	0	0	0	0	0	0	0	0	NaN	NaN	NaN	NaN
Sv2b	0	0	0	1	0	0	0	0.333333	0.175203	0.0524841	0.0959391	0.58434	NaN
1500012K07Rik	2	0	5	5	0	3	2.33333	2.66667	2.58671	-0.00222056	0.265614	0.99333	NaN
Agbl1	0	0	0	0	0	0	0	0	0	NaN	NaN	NaN	NaN
Ntrk3	0	0	0	0	0	0	0	0	0	NaN	NaN	NaN	NaN
E430016F16Rik	0	0	0	1	0	0	0	0.333333	0.175203	0.0524841	0.0959391	0.58434	NaN
Det1	16	3	3	5	19	9	7.33333	11	7.63351	0.0893555	0.351323	0.799233	NaN
Mir7-2	0	0	0	0	0	0	0	0	0	NaN	NaN	NaN	NaN
Aen	8	0	0	2	1	3	2.66667	2	1.89527	-0.0552409	0.255448	0.828792	NaN
Isg20	4	0	2	1	2	0	2	1	1.27538	-0.207217	0.254332	0.415216	NaN
Acan	0	0	0	0	0	0	0	0	0	NaN	NaN	NaN	NaN
Hapln3	0	0	0	0	0	0	0	0	0	NaN	NaN	NaN	NaN
Abhd2	0	1	0	5	1	2	0.333333	2.66667	1.583	0.297662	0.254194	0.241599	NaN
Rlbp1	1	0	2	3	1	2	1	2	1.45451	0.118075	0.269262	0.661015	NaN
Fanci	0	4	1	8	0	0	1.66667	2.66667	2.83041	0.00188572	0.21333	0.992947	NaN
AI854517	0	0	0	0	0	0	0	0	0	NaN	NaN	NaN	NaN
Mir9-3	0	0	0	0	0	0	0	0	0	NaN	NaN	NaN	NaN
Rhcg	0	0	0	0	0	0	0	0	0	NaN	NaN	NaN	NaN
Ticrr	1	1	0	5	6	0	0.666667	3.66667	1.90338	0.28112	0.263157	0.285404	NaN
Kif7	0	1	1	1	0	0	0.666667	0.333333	0.684019	-0.107627	0.18557	0.561926	NaN
Plin1	0	0	0	0	0	0	0	0	0	NaN	NaN	NaN	NaN
Pex11a	197	153	334	389	451	382	228	407.333	309.381	0.240542	0.277526	NaN	NaN
Wdr93	1	0	0	3	8	7	0.333333	6	2.49835	0.73604	0.311164	0.0180086	NaN
Mesp1	0	0	1	1	1	0	0.333333	0.666667	0.476771	0.0273373	0.172131	0.873813	NaN
Mesp2	2	0	0	1	1	3	0.666667	1.66667	0.974507	0.147298	0.234104	0.529219	NaN
Anpep	13	6	4	5	10	4	7.66667	6.33333	6.73589	-0.383611	0.35135	0.274912	NaN
2610034B18Rik	10	2	4	5	12	7	5.33333	8	5.78668	0.0830042	0.351313	0.813224	NaN
Gm21057	0	0	0	0	0	0	0	0	0	NaN	NaN	NaN	NaN
Mir1965	0	0	0	0	0	0	0	0	0	NaN	NaN	NaN	NaN
Sema4b	5	3	11	17	21	7	6.33333	15	9.88426	0.353435	0.351379	0.314487	NaN
Gdpgp1	1	1	3	1	1	2	1.66667	1.33333	1.61293	-0.166144	0.282184	0.556009	NaN
Ttll13	4	0	3	0	6	1	2.33333	2.33333	1.85043	-0.098482	0.266411	0.711634	NaN
Vps33b	6	2	3	0	8	9	3.66667	5.66667	4.11475	0.0428037	0.323946	0.89488	NaN
Prc1	1	0	2	1	4	0	1	1.66667	1.10142	0.0163907	0.236232	0.944684	NaN
Rccd1	1	0	0	1	7	1	0.333333	3	1.14578	0.316226	0.246632	0.19978	NaN
Unc45a	8	6	5	13	22	6	6.33333	13.6667	9.21219	0.298697	0.349952	0.393361	NaN
Hddc3	3	1	0	0	3	1	1.33333	1.33333	1.12812	-0.0726807	0.239932	0.761949	NaN
Fes	9	8	9	4	2	4	8.66667	3.33333	6.89249	-0.833726	0.350508	0.0173774	NaN
Gm15880	0	0	0	0	3	0	0	1	0.298225	0.0848998	0.120254	0.480187	NaN
Zscan2	0	1	2	1	0	1	1	0.666667	1.03664	-0.123002	0.224058	0.583023	NaN
Nmb	0	0	7	0	1	3	2.33333	1.33333	1.96591	-0.141775	0.218315	0.516077	NaN
Alpk3	0	0	0	1	0	0	0	0.333333	0.175203	0.0524841	0.0959391	0.58434	NaN
Slc28a1	0	1	0	0	0	2	0.333333	0.666667	0.607575	0.00816734	0.15444	0.957825	NaN
Pde8a	7	13	6	16	2	4	8.66667	7.33333	9.67321	-0.245698	0.332284	0.459651	NaN
Ap3b2	0	0	0	0	0	0	0	0	0	NaN	NaN	NaN	NaN
BC048679	0	0	0	0	0	0	0	0	0	NaN	NaN	NaN	NaN
2900076A07Rik	5	1	2	3	3	3	2.66667	3	2.60748	-0.0545341	0.325581	0.866978	NaN
Mir1839	0	0	0	0	0	0	0	0	0	NaN	NaN	NaN	NaN
Fsd2	2	0	3	1	0	0	1.66667	0.333333	1.0302	-0.238455	0.220309	0.27909	NaN
Tm6sf1	0	0	0	0	0	1	0	0.333333	0.150459	0.0469885	0.090915	0.605267	NaN
Hdgfrp3	3	3	2	1	2	7	2.66667	3.33333	3.1243	-0.0521425	0.316179	0.869011	NaN
Bnc1	0	2	0	2	7	1	0.666667	3.33333	1.81004	0.196565	0.260781	0.450997	NaN
Gm20744	1	0	1	0	0	0	0.666667	0	0.32642	-0.150587	0.148684	0.311158	NaN
Sh3gl3	0	0	0	0	0	0	0	0	0	NaN	NaN	NaN	NaN
Adamtsl3	0	0	1	8	4	1	0.333333	4.33333	2.15187	0.459716	0.274691	0.0942147	NaN
Fam154b	0	0	0	0	0	1	0	0.333333	0.150459	0.0469885	0.090915	0.605267	NaN
4933406J10Rik	0	0	1	0	0	0	0.333333	0	0.20216	-0.0676165	0.102382	0.508976	NaN
Mex3b	0	1	2	1	3	0	1	1.33333	1.1844	-0.0534461	0.234844	0.819972	NaN
4933430H16Rik	0	0	0	0	0	0	0	0	0	NaN	NaN	NaN	NaN
Tmc3	3	3	6	4	1	1	4	2	3.45639	-0.410025	0.320356	0.200579	NaN
1700026D08Rik	0	1	0	1	2	3	0.333333	2	1.13205	0.221495	0.24504	0.36604	NaN
9930013L23Rik	0	0	0	0	0	0	0	0	0	NaN	NaN	NaN	NaN
Arnt2	0	0	0	0	0	0	0	0	0	NaN	NaN	NaN	NaN
Gm2115	0	0	2	1	0	0	0.666667	0.333333	0.579523	-0.0639098	0.154988	0.68008	NaN
2610206C17Rik	0	1	0	1	0	1	0.333333	0.666667	0.632318	0.021559	0.180891	0.905131	NaN
Olfr291	0	0	0	0	0	0	0	0	0	NaN	NaN	NaN	NaN
Olfr290	0	0	0	0	0	0	0	0	0	NaN	NaN	NaN	NaN
Vmn2r65	0	0	0	0	0	0	0	0	0	NaN	NaN	NaN	NaN
Vmn2r66	2	0	0	0	0	3	0.666667	1	0.699896	0.0374912	0.162698	0.817755	NaN
Vmn2r67	0	0	0	0	0	0	0	0	0	NaN	NaN	NaN	NaN
Vmn2r68	0	0	0	0	0	0	0	0	0	NaN	NaN	NaN	NaN
Vmn2r69	0	0	0	0	0	0	0	0	0	NaN	NaN	NaN	NaN
Vmn2r70	0	0	0	1	0	0	0	0.333333	0.175203	0.0524841	0.0959391	0.58434	NaN
Vmn2r71	0	0	0	0	0	0	0	0	0	NaN	NaN	NaN	NaN
Vmn2r72	0	0	0	0	0	0	0	0	0	NaN	NaN	NaN	NaN
Vmn2r73	0	0	0	0	0	0	0	0	0	NaN	NaN	NaN	NaN
Vmn2r74	1	0	0	0	0	0	0.333333	0	0.12426	-0.0467727	0.0857058	0.585248	NaN
Vmn2r75	0	0	0	0	0	0	0	0	0	NaN	NaN	NaN	NaN
Vmn2r76	0	0	0	0	0	0	0	0	0	NaN	NaN	NaN	NaN
Olfr310	0	0	0	0	0	0	0	0	0	NaN	NaN	NaN	NaN
Olfr309	0	0	0	0	0	0	0	0	0	NaN	NaN	NaN	NaN
Olfr308	0	0	0	0	0	0	0	0	0	NaN	NaN	NaN	NaN
Olfr307	0	0	0	0	0	0	0	0	0	NaN	NaN	NaN	NaN
Olfr305	0	0	0	0	0	0	0	0	0	NaN	NaN	NaN	NaN
Olfr304	0	0	0	0	0	0	0	0	0	NaN	NaN	NaN	NaN
Olfr303	0	0	0	0	0	0	0	0	0	NaN	NaN	NaN	NaN
Olfr301	0	0	0	0	0	0	0	0	0	NaN	NaN	NaN	NaN
Olfr299	0	0	0	0	0	0	0	0	0	NaN	NaN	NaN	NaN
Olfr298	0	0	0	0	0	0	0	0	0	NaN	NaN	NaN	NaN
Olfr297	0	0	0	1	0	1	0	0.666667	0.325662	0.123419	0.145033	0.394785	NaN
Olfr295	1	0	0	1	1	0	0.333333	0.666667	0.398871	0.048455	0.166544	0.771094	NaN
Olfr294	0	0	0	0	0	0	0	0	0	NaN	NaN	NaN	NaN
Olfr293	0	0	0	1	0	0	0	0.333333	0.175203	0.0524841	0.0959391	0.58434	NaN
Olfr292	0	0	0	0	0	0	0	0	0	NaN	NaN	NaN	NaN
Folh1	0	0	1	1	0	0	0.333333	0.333333	0.377363	-0.0121873	0.137326	0.929283	NaN
Vmn2r77	1	0	0	0	0	0	0.333333	0	0.12426	-0.0467727	0.0857058	0.585248	NaN
Vmn2r78	0	0	0	0	0	0	0	0	0	NaN	NaN	NaN	NaN
Vmn2r79	0	0	0	0	0	0	0	0	0	NaN	NaN	NaN	NaN
Tyr	0	0	0	0	0	0	0	0	0	NaN	NaN	NaN	NaN
Grm5	0	0	0	0	0	0	0	0	0	NaN	NaN	NaN	NaN
Rab38	12	1	2	2	9	0	5	3.66667	3.44717	-0.207829	0.301362	0.490426	NaN
Prss23	28	3	6	6	7	10	12.3333	7.66667	8.86386	-0.430556	0.351193	0.220206	NaN
Me3	3	2	10	11	4	10	5	8.33333	6.83715	0.121554	0.339912	0.720639	NaN
Ccdc81	0	0	1	4	3	0	0.333333	2.33333	1.2012	0.21846	0.22391	0.329234	NaN
E230029C05Rik	1	2	2	2	0	2	1.66667	1.33333	1.79322	-0.145283	0.274389	0.596475	NaN
Ccdc83	0	0	0	0	0	0	0	0	0	NaN	NaN	NaN	NaN
Sytl2	2	0	1	3	0	2	1	1.66667	1.27721	0.089085	0.242892	0.713792	NaN
Ccdc89	0	0	0	0	0	0	0	0	0	NaN	NaN	NaN	NaN
Dlg2	0	0	0	0	0	0	0	0	0	NaN	NaN	NaN	NaN
Ankrd42	2	1	1	2	0	0	1.33333	0.666667	1.10774	-0.153629	0.234983	0.513247	NaN
4632427E13Rik	1	0	0	0	0	3	0.333333	1	0.575637	0.0769648	0.156328	0.622487	NaN
Rab30	14	18	58	32	31	50	30	37.6667	35.1958	-0.122198	0.349641	NaN	NaN
4632434I11Rik	3	0	1	0	1	2	1.33333	1	0.975265	-0.0862951	0.233828	0.712088	NaN
Fam181b	0	0	0	0	0	0	0	0	0	NaN	NaN	NaN	NaN
Tenm4	1	0	2	7	3	1	1	3.66667	2.20368	0.297746	0.284977	0.296113	NaN
Mir708	0	0	0	0	0	0	0	0	0	NaN	NaN	NaN	NaN
Gm15412	1	0	0	0	0	0	0.333333	0	0.12426	-0.0467727	0.0857058	0.585248	NaN
Gm15413	0	0	0	0	0	0	0	0	0	NaN	NaN	NaN	NaN
Usp35	1	1	1	5	0	1	1	2	1.65955	0.102843	0.254447	0.68608	NaN
Alg8	14	4	2	13	10	4	6.66667	9	7.24413	0.060735	0.348043	0.861469	NaN
Thrsp	954	86	156	177	561	428	398.667	388.667	327.628	-0.105175	0.350584	NaN	NaN
Kctd14	2	0	1	0	2	0	1	0.666667	0.649496	-0.094743	0.19372	0.624791	NaN
Pak1	0	0	3	1	1	4	1	2	1.48293	0.0681633	0.240979	0.777284	NaN
Gdpd4	0	0	0	0	0	0	0	0	0	NaN	NaN	NaN	NaN
Myo7a	6	7	5	5	14	3	6	7.33333	6.62206	-0.178645	0.349898	0.609657	NaN
Capn5	3	1	1	0	6	1	1.66667	2.33333	1.6285	-0.0275607	0.272613	0.919472	NaN
Omp	0	0	0	0	0	0	0	0	0	NaN	NaN	NaN	NaN
Gm16938	2	1	0	0	1	3	1	1.33333	1.10596	0.00122856	0.23377	0.995807	NaN
B3gnt6	0	0	0	0	0	0	0	0	0	NaN	NaN	NaN	NaN
Tsku	38	18	139	80	75	137	65	97.3333	80.4267	0.0707494	0.350148	NaN	NaN
Gucy2d	0	0	0	0	0	0	0	0	0	NaN	NaN	NaN	NaN
Wnt11	0	0	0	0	0	0	0	0	0	NaN	NaN	NaN	NaN
Mogat2	1	0	0	0	0	0	0.333333	0	0.12426	-0.0467727	0.0857058	0.585248	NaN
Map6	0	0	0	2	0	0	0	0.666667	0.350405	0.0901085	0.123767	0.466582	NaN
Gdpd5	0	0	3	3	1	2	1	2	1.53241	0.0803744	0.247822	0.745694	NaN
Klhl35	0	0	1	0	0	0	0.333333	0	0.20216	-0.0676165	0.102382	0.508976	NaN
Snord15b	0	0	1	0	1	0	0.333333	0.333333	0.301568	-0.0310583	0.129784	0.810867	NaN
Snord15a	0	0	0	0	0	0	0	0	0	NaN	NaN	NaN	NaN
Mir326	0	0	0	0	0	0	0	0	0	NaN	NaN	NaN	NaN
Gm4980	14	2	5	5	8	5	7	6	5.78732	-0.271942	0.350976	0.438447	NaN
Mir3965	0	0	0	0	0	0	0	0	0	NaN	NaN	NaN	NaN
Olfr520	2	2	4	4	5	3	2.66667	4	3.3197	0.0145972	0.334342	0.965176	NaN
Olfr521	1	0	0	0	0	0	0.333333	0	0.12426	-0.0467727	0.0857058	0.585248	NaN
Neu3	1	0	10	4	9	5	3.66667	6	4.49364	0.0323036	0.308867	0.916703	NaN
Xrra1	0	0	0	0	0	0	0	0	0	NaN	NaN	NaN	NaN
Chrdl2	0	0	2	0	0	0	0.666667	0	0.40432	-0.115838	0.13268	0.382629	NaN
Lipt2	4	1	1	5	4	0	2	3	2.2795	0.0573254	0.290079	0.843342	NaN
Kcne3	10	3	0	2	2	0	4.33333	1.33333	2.71179	-0.374193	0.280963	0.182918	NaN
Gpx2-ps1	5	2	6	6	10	3	4.33333	6.33333	4.94425	0.0162371	0.347989	0.962784	NaN
P4ha3	0	0	0	0	1	0	0	0.333333	0.0994083	0.0339352	0.0775413	0.661648	NaN
Ucp3	0	0	1	1	1	0	0.333333	0.666667	0.476771	0.0273373	0.172131	0.873813	NaN
Dnajb13	0	0	0	3	0	0	0	1	0.525608	0.119553	0.140856	0.396014	NaN
Coa4	5	0	0	4	12	5	1.66667	7	3.2673	0.477053	0.315624	0.130672	NaN
Relt	0	0	0	1	0	1	0	0.666667	0.325662	0.123419	0.145033	0.394785	NaN
Mir3102	0	0	0	0	0	0	0	0	0	NaN	NaN	NaN	NaN
P2ry6	3	2	2	7	4	1	2.33333	4	3.16492	0.102948	0.320535	0.748077	NaN
Mir139	0	0	0	0	0	0	0	0	0	NaN	NaN	NaN	NaN
Art2a-ps	0	0	0	0	0	0	0	0	0	NaN	NaN	NaN	NaN
Art2b	0	0	0	0	0	0	0	0	0	NaN	NaN	NaN	NaN
Phox2a	0	0	0	0	0	0	0	0	0	NaN	NaN	NaN	NaN
Folr2	6	2	8	0	0	0	5.33333	0	2.97615	-0.981538	0.310806	0.00158837	NaN
Folr1	0	0	0	0	0	1	0	0.333333	0.150459	0.0469885	0.090915	0.605267	NaN
Tomt	0	0	0	0	0	0	0	0	0	NaN	NaN	NaN	NaN
Lrrc51	4	3	4	2	16	9	3.66667	9	5.52072	0.274426	0.346716	0.428652	NaN
Il18bp	4	1	4	5	8	9	3	7.33333	4.63775	0.358765	0.347332	0.301643	NaN
Rnf121	9	4	5	11	8	14	6	11	8.18469	0.260009	0.350895	0.4587	NaN
Trpc2	1	2	2	1	2	3	1.66667	2	1.96729	-0.0783689	0.297641	0.792319	NaN
Art5	0	0	0	0	0	0	0	0	0	NaN	NaN	NaN	NaN
Art1	0	0	0	0	0	0	0	0	0	NaN	NaN	NaN	NaN
Chrna10	0	0	0	0	0	0	0	0	0	NaN	NaN	NaN	NaN
Nup98	1	1	5	7	5	8	2.33333	6.66667	4.36885	0.340414	0.333067	0.306754	NaN
Pgap2	6	2	1	1	6	2	3	3	2.6336	-0.144867	0.3177	0.6484	NaN
Olfr543	0	0	1	0	0	0	0.333333	0	0.20216	-0.0676165	0.102382	0.508976	NaN
Olfr544	0	0	0	0	0	0	0	0	0	NaN	NaN	NaN	NaN
Olfr545	0	0	0	0	0	0	0	0	0	NaN	NaN	NaN	NaN
Olfr547	0	0	0	0	0	0	0	0	0	NaN	NaN	NaN	NaN
Olfr549	0	0	0	0	0	0	0	0	0	NaN	NaN	NaN	NaN
Olfr550	0	0	0	0	0	0	0	0	0	NaN	NaN	NaN	NaN
Olfr551	0	0	0	0	0	0	0	0	0	NaN	NaN	NaN	NaN
Olfr552	0	0	0	0	0	0	0	0	0	NaN	NaN	NaN	NaN
Olfr553	0	0	0	0	0	0	0	0	0	NaN	NaN	NaN	NaN
Olfr554	0	0	0	3	0	0	0	1	0.525608	0.119553	0.140856	0.396014	NaN
Olfr555	0	0	0	0	0	0	0	0	0	NaN	NaN	NaN	NaN
Olfr556	0	0	0	0	0	0	0	0	0	NaN	NaN	NaN	NaN
Trim68	24	1	0	4	12	7	8.33333	7.66667	6.23581	-0.0654852	0.31228	NaN	NaN
Olfr557	1	0	0	0	0	0	0.333333	0	0.12426	-0.0467727	0.0857058	0.585248	NaN
Olfr558	0	0	0	0	0	1	0	0.333333	0.150459	0.0469885	0.090915	0.605267	NaN
Olfr33	0	0	0	0	0	0	0	0	0	NaN	NaN	NaN	NaN
Olfr559	0	0	1	0	2	0	0.333333	0.666667	0.400977	0.00383122	0.141438	0.97839	NaN
Olfr78	0	1	0	0	0	0	0.333333	0	0.306656	-0.0883264	0.116273	0.447464	NaN
Olfr560	0	0	0	0	0	0	0	0	0	NaN	NaN	NaN	NaN
Olfr561	0	0	0	0	0	0	0	0	0	NaN	NaN	NaN	NaN
Olfr564	0	0	0	0	0	0	0	0	0	NaN	NaN	NaN	NaN
Olfr566	0	0	0	0	0	0	0	0	0	NaN	NaN	NaN	NaN
Olfr569	0	0	0	0	0	0	0	0	0	NaN	NaN	NaN	NaN
Olfr570	0	0	0	0	0	0	0	0	0	NaN	NaN	NaN	NaN
Olfr571	0	0	0	0	0	0	0	0	0	NaN	NaN	NaN	NaN
Olfr572	0	0	0	0	0	0	0	0	0	NaN	NaN	NaN	NaN
Olfr574	0	0	0	0	0	0	0	0	0	NaN	NaN	NaN	NaN
Olfr575	0	0	0	0	0	0	0	0	0	NaN	NaN	NaN	NaN
Olfr576	0	0	0	0	0	0	0	0	0	NaN	NaN	NaN	NaN
Olfr577	0	0	0	0	0	0	0	0	0	NaN	NaN	NaN	NaN
Olfr578	0	0	0	0	0	0	0	0	0	NaN	NaN	NaN	NaN
Olfr582	0	0	0	0	0	0	0	0	0	NaN	NaN	NaN	NaN
Olfr583	0	0	0	0	0	0	0	0	0	NaN	NaN	NaN	NaN
Olfr584	0	0	0	0	0	0	0	0	0	NaN	NaN	NaN	NaN
Olfr585	0	0	0	0	0	0	0	0	0	NaN	NaN	NaN	NaN
Olfr586	0	0	0	0	0	0	0	0	0	NaN	NaN	NaN	NaN
Olfr589	0	0	0	0	0	0	0	0	0	NaN	NaN	NaN	NaN
Olfr591	0	0	0	0	0	0	0	0	0	NaN	NaN	NaN	NaN
Olfr592	0	0	0	0	0	0	0	0	0	NaN	NaN	NaN	NaN
Olfr593	0	0	0	0	0	0	0	0	0	NaN	NaN	NaN	NaN
Olfr594	0	0	0	0	0	0	0	0	0	NaN	NaN	NaN	NaN
Usp17ld	0	0	0	0	0	0	0	0	0	NaN	NaN	NaN	NaN
Olfr596	0	0	0	1	0	0	0	0.333333	0.175203	0.0524841	0.0959391	0.58434	NaN
Olfr597	0	0	0	0	0	0	0	0	0	NaN	NaN	NaN	NaN
Olfr598	0	0	0	0	0	0	0	0	0	NaN	NaN	NaN	NaN
Olfr599	0	0	0	0	0	0	0	0	0	NaN	NaN	NaN	NaN
Olfr600	0	0	0	0	0	0	0	0	0	NaN	NaN	NaN	NaN
Olfr601	0	0	0	0	0	0	0	0	0	NaN	NaN	NaN	NaN
Olfr603	0	0	0	0	4	1	0	1.66667	0.548092	0.196113	0.177951	0.270434	NaN
Usp17lc	0	0	0	0	0	0	0	0	0	NaN	NaN	NaN	NaN
Olfr605	0	0	0	0	0	0	0	0	0	NaN	NaN	NaN	NaN
Olfr606	0	0	0	0	0	0	0	0	0	NaN	NaN	NaN	NaN
Olfr608	0	0	0	0	0	0	0	0	0	NaN	NaN	NaN	NaN
Olfr609	0	0	0	0	0	0	0	0	0	NaN	NaN	NaN	NaN
Olfr610	0	0	0	0	0	0	0	0	0	NaN	NaN	NaN	NaN
Olfr611	0	0	0	0	0	0	0	0	0	NaN	NaN	NaN	NaN
Olfr612	0	0	0	0	0	0	0	0	0	NaN	NaN	NaN	NaN
Olfr613	0	0	0	0	0	0	0	0	0	NaN	NaN	NaN	NaN
Olfr615	0	0	0	0	0	0	0	0	0	NaN	NaN	NaN	NaN
Olfr616	0	0	0	0	0	0	0	0	0	NaN	NaN	NaN	NaN
Olfr617	0	0	0	0	0	0	0	0	0	NaN	NaN	NaN	NaN
Olfr618	0	0	0	0	0	0	0	0	0	NaN	NaN	NaN	NaN
Olfr619	0	0	0	0	0	0	0	0	0	NaN	NaN	NaN	NaN
Olfr620	0	0	0	0	0	0	0	0	0	NaN	NaN	NaN	NaN
Olfr622	0	0	0	0	0	0	0	0	0	NaN	NaN	NaN	NaN
Olfr623	0	0	0	0	0	0	0	0	0	NaN	NaN	NaN	NaN
Olfr624	0	0	0	0	0	0	0	0	0	NaN	NaN	NaN	NaN
Olfr243	0	0	0	0	0	0	0	0	0	NaN	NaN	NaN	NaN
Olfr628	0	0	0	0	0	0	0	0	0	NaN	NaN	NaN	NaN
Olfr629	0	0	0	0	0	0	0	0	0	NaN	NaN	NaN	NaN
Olfr630	0	0	0	0	0	0	0	0	0	NaN	NaN	NaN	NaN
Olfr69	0	0	0	0	0	0	0	0	0	NaN	NaN	NaN	NaN
Olfr68	0	0	0	0	0	0	0	0	0	NaN	NaN	NaN	NaN
Olfr67	0	0	0	0	0	0	0	0	0	NaN	NaN	NaN	NaN
Hbb-b2	0	0	0	0	0	0	0	0	0	NaN	NaN	NaN	NaN
Hbb-b1	0	0	0	0	0	0	0	0	0	NaN	NaN	NaN	NaN
Beta-s	802	206	756	676	739	568	588	661	593.021	-0.157954	0.263686	NaN	NaN
Hbb-bh2	0	0	0	0	0	0	0	0	0	NaN	NaN	NaN	NaN
Hbb-bh1	0	0	0	0	0	0	0	0	0	NaN	NaN	NaN	NaN
Hbb-y	0	0	0	0	0	0	0	0	0	NaN	NaN	NaN	NaN
Olfr66	0	0	0	0	0	0	0	0	0	NaN	NaN	NaN	NaN
Olfr64	0	0	0	0	0	0	0	0	0	NaN	NaN	NaN	NaN
Olfr65	0	0	0	0	0	0	0	0	0	NaN	NaN	NaN	NaN
Olfr631	0	0	0	0	0	0	0	0	0	NaN	NaN	NaN	NaN
Olfr632	0	0	0	0	0	0	0	0	0	NaN	NaN	NaN	NaN
Olfr633	0	0	0	0	0	0	0	0	0	NaN	NaN	NaN	NaN
Olfr635	0	0	0	0	0	0	0	0	0	NaN	NaN	NaN	NaN
Olfr638	0	0	0	0	0	0	0	0	0	NaN	NaN	NaN	NaN
Olfr639	0	0	0	0	0	0	0	0	0	NaN	NaN	NaN	NaN
Olfr640	0	0	0	0	0	0	0	0	0	NaN	NaN	NaN	NaN
Olfr641	0	0	0	1	0	0	0	0.333333	0.175203	0.0524841	0.0959391	0.58434	NaN
Olfr642	0	0	0	0	0	0	0	0	0	NaN	NaN	NaN	NaN
Olfr643	0	0	0	0	0	0	0	0	0	NaN	NaN	NaN	NaN
Olfr644	0	1	0	0	0	0	0.333333	0	0.306656	-0.0883264	0.116273	0.447464	NaN
Olfr645	0	0	0	0	0	0	0	0	0	NaN	NaN	NaN	NaN
Olfr646	0	0	0	0	0	0	0	0	0	NaN	NaN	NaN	NaN
4931431F19Rik	0	0	0	0	0	0	0	0	0	NaN	NaN	NaN	NaN
Ubqln3	0	0	0	0	0	0	0	0	0	NaN	NaN	NaN	NaN
Ubqlnl	0	0	0	0	0	0	0	0	0	NaN	NaN	NaN	NaN
E030002O03Rik	0	1	0	0	0	0	0.333333	0	0.306656	-0.0883264	0.116273	0.447464	NaN
Olfr648	0	0	0	0	0	0	0	0	0	NaN	NaN	NaN	NaN
Olfr649	0	0	0	0	0	0	0	0	0	NaN	NaN	NaN	NaN
Trim6	5	0	1	10	3	1	2	4.66667	3.02417	0.253131	0.289502	0.381918	NaN
Trim34a	8	8	7	3	18	6	7.66667	9	8.08016	-0.230891	0.351314	0.51104	NaN
Gm15133	2	0	1	1	2	5	1	2.66667	1.57699	0.209114	0.277062	0.450397	NaN
Trim34b	0	0	0	0	0	0	0	0	0	NaN	NaN	NaN	NaN
Trim30b	2	0	0	0	0	0	0.666667	0	0.248519	-0.0844444	0.114201	0.459641	NaN
Trim30e-ps1	0	0	0	2	0	0	0	0.666667	0.350405	0.0901085	0.123767	0.466582	NaN
Olfr651	0	0	0	0	0	0	0	0	0	NaN	NaN	NaN	NaN
Olfr652	0	0	0	0	0	0	0	0	0	NaN	NaN	NaN	NaN
Olfr653	1	0	0	0	0	0	0.333333	0	0.12426	-0.0467727	0.0857058	0.585248	NaN
Olfr654	0	0	0	0	0	0	0	0	0	NaN	NaN	NaN	NaN
Olfr655	0	0	0	0	0	0	0	0	0	NaN	NaN	NaN	NaN
Olfr656	0	0	0	0	0	0	0	0	0	NaN	NaN	NaN	NaN
Olfr657	0	0	0	0	0	0	0	0	0	NaN	NaN	NaN	NaN
Olfr658	0	0	0	0	0	0	0	0	0	NaN	NaN	NaN	NaN
Olfr659	0	0	0	0	0	0	0	0	0	NaN	NaN	NaN	NaN
Olfr661	0	0	0	0	0	0	0	0	0	NaN	NaN	NaN	NaN
Olfr663	0	0	0	0	0	0	0	0	0	NaN	NaN	NaN	NaN
Usp17le	0	0	0	0	0	0	0	0	0	NaN	NaN	NaN	NaN
Usp17lb	0	0	0	0	0	0	0	0	0	NaN	NaN	NaN	NaN
Usp17la	1	1	1	1	0	1	1	0.666667	0.958738	-0.127535	0.237863	0.591842	NaN
Olfr665	0	0	0	0	0	0	0	0	0	NaN	NaN	NaN	NaN
Olfr666	0	0	0	0	0	0	0	0	0	NaN	NaN	NaN	NaN
Olfr667	0	0	0	0	0	0	0	0	0	NaN	NaN	NaN	NaN
Olfr668	0	0	0	0	0	0	0	0	0	NaN	NaN	NaN	NaN
Olfr669	0	0	0	0	0	0	0	0	0	NaN	NaN	NaN	NaN
Olfr670	0	0	0	0	0	0	0	0	0	NaN	NaN	NaN	NaN
Olfr671	0	0	0	0	0	0	0	0	0	NaN	NaN	NaN	NaN
Olfr672	0	0	0	0	0	0	0	0	0	NaN	NaN	NaN	NaN
Olfr675	0	0	0	0	0	0	0	0	0	NaN	NaN	NaN	NaN
Olfr676	0	0	0	1	0	0	0	0.333333	0.175203	0.0524841	0.0959391	0.58434	NaN
Olfr677	0	0	0	0	0	0	0	0	0	NaN	NaN	NaN	NaN
Olfr678	0	0	0	0	0	0	0	0	0	NaN	NaN	NaN	NaN
Olfr679	0	0	1	1	0	0	0.333333	0.333333	0.377363	-0.0121873	0.137326	0.929283	NaN
Olfr681	0	0	0	0	0	0	0	0	0	NaN	NaN	NaN	NaN
Olfr683	0	0	0	0	0	0	0	0	0	NaN	NaN	NaN	NaN
Olfr684	0	0	0	0	0	0	0	0	0	NaN	NaN	NaN	NaN
Olfr685	0	0	0	0	0	0	0	0	0	NaN	NaN	NaN	NaN
Olfr686	0	0	0	0	0	0	0	0	0	NaN	NaN	NaN	NaN
Olfr688	0	0	0	0	0	0	0	0	0	NaN	NaN	NaN	NaN
Olfr689	0	0	0	0	0	0	0	0	0	NaN	NaN	NaN	NaN
Olfr690	0	0	0	0	0	0	0	0	0	NaN	NaN	NaN	NaN
Olfr691	1	0	1	0	0	0	0.666667	0	0.32642	-0.150587	0.148684	0.311158	NaN
Olfr692	0	0	0	0	0	0	0	0	0	NaN	NaN	NaN	NaN
Gm5901	0	0	0	0	0	0	0	0	0	NaN	NaN	NaN	NaN
Cnga4	0	0	0	0	0	0	0	0	0	NaN	NaN	NaN	NaN
Cckbr	0	0	0	0	0	0	0	0	0	NaN	NaN	NaN	NaN
Prkcdbp	6	1	0	1	5	2	2.33333	2.66667	2.02538	-0.0374366	0.288025	0.896585	NaN
Apbb1	1	2	0	3	0	1	1	1.33333	1.41364	-0.00639127	0.234234	0.978232	NaN
Trim3	8	5	3	5	7	10	5.33333	7.33333	6.2103	0.00169585	0.350953	0.996145	NaN
Dchs1	1	0	3	2	1	2	1.33333	1.66667	1.48147	-0.0100962	0.268388	0.969992	NaN
Gm15645	0	0	0	0	0	0	0	0	0	NaN	NaN	NaN	NaN
Gm4070	0	0	0	0	0	0	0	0	0	NaN	NaN	NaN	NaN
Gvin1	0	0	0	0	0	0	0	0	0	NaN	NaN	NaN	NaN
Gm18853	0	0	0	0	0	0	0	0	0	NaN	NaN	NaN	NaN
Gm17757	0	0	0	0	0	0	0	0	0	NaN	NaN	NaN	NaN
Gm8979	0	0	0	0	0	0	0	0	0	NaN	NaN	NaN	NaN
Gm8989	0	0	0	0	0	0	0	0	0	NaN	NaN	NaN	NaN
Gm4759	0	0	0	0	1	0	0	0.333333	0.0994083	0.0339352	0.0775413	0.661648	NaN
Olfr693	0	0	0	0	0	0	0	0	0	NaN	NaN	NaN	NaN
Olfr694	0	0	0	0	0	0	0	0	0	NaN	NaN	NaN	NaN
Olfr695	0	0	0	0	0	0	0	0	0	NaN	NaN	NaN	NaN
Olfr697	0	0	0	0	0	0	0	0	0	NaN	NaN	NaN	NaN
Olfr698	0	0	1	0	0	0	0.333333	0	0.20216	-0.0676165	0.102382	0.508976	NaN
Olfr699	0	0	0	0	0	0	0	0	0	NaN	NaN	NaN	NaN
Olfr700	0	0	0	0	0	0	0	0	0	NaN	NaN	NaN	NaN
Olfr701	0	0	0	0	0	0	0	0	0	NaN	NaN	NaN	NaN
Olfr702	0	0	0	0	0	0	0	0	0	NaN	NaN	NaN	NaN
Olfr703	0	0	0	0	0	0	0	0	0	NaN	NaN	NaN	NaN
Olfr704	4	0	0	1	0	1	1.33333	0.666667	0.8227	-0.0744627	0.196633	0.704919	NaN
Olfr705	0	0	0	0	0	0	0	0	0	NaN	NaN	NaN	NaN
Olfr706	0	0	0	0	0	0	0	0	0	NaN	NaN	NaN	NaN
Olfr707	0	0	0	0	0	0	0	0	0	NaN	NaN	NaN	NaN
Olfr1532-ps1	0	0	0	0	0	0	0	0	0	NaN	NaN	NaN	NaN
Olfr710	3	1	2	4	4	0	2	2.66667	2.1822	-0.00351191	0.295559	0.99052	NaN
Olfr6	0	0	0	0	0	0	0	0	0	NaN	NaN	NaN	NaN
Olfr711	0	0	0	0	0	0	0	0	0	NaN	NaN	NaN	NaN
Olfr2	0	0	0	0	0	0	0	0	0	NaN	NaN	NaN	NaN
Olfr713	0	0	0	0	0	0	0	0	0	NaN	NaN	NaN	NaN
Olfr714	0	0	0	0	0	0	0	0	0	NaN	NaN	NaN	NaN
Olfr17	0	0	0	5	3	0	0	2.66667	1.17424	0.3186	0.217613	0.143175	NaN
Gm10081	0	0	0	0	0	0	0	0	0	NaN	NaN	NaN	NaN
Olfr715	0	0	0	0	0	0	0	0	0	NaN	NaN	NaN	NaN
Olfr716	0	0	0	0	0	0	0	0	0	NaN	NaN	NaN	NaN
Nlrp14	0	0	0	0	0	0	0	0	0	NaN	NaN	NaN	NaN
Rbmxl2	0	0	0	0	0	0	0	0	0	NaN	NaN	NaN	NaN
Mir1970	0	0	0	0	0	0	0	0	0	NaN	NaN	NaN	NaN
Syt9	7	2	0	1	7	2	3	3.33333	2.65511	-0.0778453	0.299584	0.794984	NaN
Cyb5r2	0	0	0	0	0	0	0	0	0	NaN	NaN	NaN	NaN
Ovch2	0	0	0	0	0	0	0	0	0	NaN	NaN	NaN	NaN
Olfr467	0	0	0	0	0	0	0	0	0	NaN	NaN	NaN	NaN
Olfr469	0	0	0	0	0	0	0	0	0	NaN	NaN	NaN	NaN
Olfr470	0	2	2	0	7	1	1.33333	2.66667	1.86395	-0.00912844	0.249744	0.970843	NaN
Olfr472	0	0	0	0	0	0	0	0	0	NaN	NaN	NaN	NaN
Olfr473	0	0	0	0	0	0	0	0	0	NaN	NaN	NaN	NaN
Olfr474	0	0	0	0	0	0	0	0	0	NaN	NaN	NaN	NaN
Olfr476	0	0	0	0	0	0	0	0	0	NaN	NaN	NaN	NaN
Olfr477	0	0	0	0	0	0	0	0	0	NaN	NaN	NaN	NaN
Olfr478	0	0	0	0	0	0	0	0	0	NaN	NaN	NaN	NaN
Olfr479	0	0	0	0	0	0	0	0	0	NaN	NaN	NaN	NaN
Olfr480	0	0	0	0	0	0	0	0	0	NaN	NaN	NaN	NaN
Olfr481	0	0	0	0	0	0	0	0	0	NaN	NaN	NaN	NaN
Olfr482	0	0	0	0	0	0	0	0	0	NaN	NaN	NaN	NaN
Olfr483	0	0	0	0	0	0	0	0	0	NaN	NaN	NaN	NaN
Olfr484	0	0	0	1	0	0	0	0.333333	0.175203	0.0524841	0.0959391	0.58434	NaN
Olfr485	0	0	1	2	0	0	0.333333	0.666667	0.552565	0.0337064	0.151556	0.824001	NaN
Olfr486	0	0	0	6	0	0	0	2	1.05122	0.180056	0.168651	0.285688	NaN
Olfr487	0	0	0	0	0	0	0	0	0	NaN	NaN	NaN	NaN
Olfr488	5	0	1	2	0	0	2	0.666667	1.17386	-0.146724	0.215319	0.495603	NaN
Olfr490	0	0	0	0	0	0	0	0	0	NaN	NaN	NaN	NaN
Olfr491	0	0	0	0	0	0	0	0	0	NaN	NaN	NaN	NaN
Olfr492	0	0	0	0	0	1	0	0.333333	0.150459	0.0469885	0.090915	0.605267	NaN
Olfr493	1	0	0	0	1	0	0.333333	0.333333	0.223668	-0.0123752	0.118987	0.917166	NaN
Olfr494	0	0	0	0	1	0	0	0.333333	0.0994083	0.0339352	0.0775413	0.661648	NaN
Olfr495	0	0	0	0	0	0	0	0	0	NaN	NaN	NaN	NaN
Olfr497	0	0	0	0	0	0	0	0	0	NaN	NaN	NaN	NaN
Olfr498	0	0	0	0	0	0	0	0	0	NaN	NaN	NaN	NaN
Olfr502	0	0	0	0	0	0	0	0	0	NaN	NaN	NaN	NaN
Olfr503	0	0	0	0	0	0	0	0	0	NaN	NaN	NaN	NaN
Olfr504	0	0	0	0	0	0	0	0	0	NaN	NaN	NaN	NaN
Olfr506	0	0	0	0	0	0	0	0	0	NaN	NaN	NaN	NaN
Olfr507	0	0	0	0	0	1	0	0.333333	0.150459	0.0469885	0.090915	0.605267	NaN
Olfr508	0	0	0	1	0	0	0	0.333333	0.175203	0.0524841	0.0959391	0.58434	NaN
Olfr509	0	0	0	0	0	0	0	0	0	NaN	NaN	NaN	NaN
Olfr510	0	0	0	0	0	0	0	0	0	NaN	NaN	NaN	NaN
Olfr512	0	0	0	1	0	0	0	0.333333	0.175203	0.0524841	0.0959391	0.58434	NaN
Olfr513	0	0	0	0	0	0	0	0	0	NaN	NaN	NaN	NaN
Olfr514	0	0	0	0	0	0	0	0	0	NaN	NaN	NaN	NaN
Olfr516	0	0	0	0	0	0	0	0	0	NaN	NaN	NaN	NaN
Olfr517	0	0	0	1	0	0	0	0.333333	0.175203	0.0524841	0.0959391	0.58434	NaN
Olfr518	0	0	0	0	0	0	0	0	0	NaN	NaN	NaN	NaN
Olfr519	0	0	0	0	0	0	0	0	0	NaN	NaN	NaN	NaN
Nlrp10	0	3	0	0	0	0	1	0	0.919969	-0.185964	0.165388	0.260839	NaN
Tub	0	0	0	0	0	0	0	0	0	NaN	NaN	NaN	NaN
Ric3	3	5	1	2	2	1	3	1.66667	2.8079	-0.371592	0.308687	0.228673	NaN
Lmo1	0	0	0	0	0	0	0	0	0	NaN	NaN	NaN	NaN
Stk33	0	0	0	0	0	0	0	0	0	NaN	NaN	NaN	NaN
Trim66	1	0	0	0	0	0	0.333333	0	0.12426	-0.0467727	0.0857058	0.585248	NaN
Snora3	0	0	0	0	0	0	0	0	0	NaN	NaN	NaN	NaN
BC051019	1	0	1	1	4	0	0.666667	1.66667	0.899256	0.0890535	0.226501	0.694194	NaN
Ascl3	0	0	0	0	0	0	0	0	0	NaN	NaN	NaN	NaN
Nrip3	0	0	0	1	1	0	0	0.666667	0.274611	0.112032	0.13876	0.41945	NaN
Scube2	0	0	1	0	0	0	0.333333	0	0.20216	-0.0676165	0.102382	0.508976	NaN
1600010M07Rik	0	0	0	0	0	0	0	0	0	NaN	NaN	NaN	NaN
Snora23	0	0	0	0	0	0	0	0	0	NaN	NaN	NaN	NaN
Ampd3	2	0	7	0	3	0	3	1	1.96186	-0.287914	0.240785	0.2318	NaN
Rnf141	6	0	1	1	2	6	2.33333	3	2.22449	0.0502194	0.285657	0.860448	NaN
Mrvi1	3	0	2	1	2	4	1.66667	2.33333	1.75295	0.0382962	0.287737	0.894119	NaN
Gm16336	0	0	0	0	0	0	0	0	0	NaN	NaN	NaN	NaN
1700012D14Rik	0	0	0	1	0	4	0	1.66667	0.777039	0.225863	0.188644	0.23119	NaN
Galnt18	6	4	10	7	15	7	6.66667	9.66667	7.76454	-0.0163809	0.350842	0.96276	NaN
Dkk3	5	4	11	3	11	3	6.66667	5.66667	6.14216	-0.380543	0.347584	0.273595	NaN
Mical2	5	2	2	3	13	10	3	8.66667	4.96144	0.429755	0.347239	0.215852	NaN
Micalcl	2	3	2	3	6	1	2.33333	3.33333	2.84533	-0.0438829	0.32003	0.890935	NaN
Rassf10	1	0	0	2	0	0	0.333333	0.666667	0.474665	0.0521888	0.14762	0.723688	NaN
4930543E12Rik	0	0	0	0	0	0	0	0	0	NaN	NaN	NaN	NaN
Arntl	3	1	10	6	24	11	4.66667	13.6667	7.7931	0.388165	0.347209	0.263586	NaN
Pth	0	0	1	0	0	0	0.333333	0	0.20216	-0.0676165	0.102382	0.508976	NaN
Far1	1	0	3	4	0	1	1.33333	1.66667	1.58201	0.0146205	0.239208	0.951263	NaN
Spon1	1	4	4	3	4	4	3	3.66667	3.6846	-0.119998	0.32857	0.714953	NaN
4933406I18Rik	0	0	1	1	3	2	0.333333	2	0.976506	0.233491	0.241865	0.334355	NaN
Calca	2	0	0	0	0	0	0.666667	0	0.248519	-0.0844444	0.114201	0.459641	NaN
Calcb	0	0	1	3	0	0	0.333333	1	0.727768	0.0677772	0.161554	0.674826	NaN
A730082K24Rik	0	0	0	0	0	0	0	0	0	NaN	NaN	NaN	NaN
1700003G18Rik	0	2	0	0	0	0	0.666667	0	0.613313	-0.14538	0.147527	0.324403	NaN
Plekha7	0	0	0	1	0	2	0	1	0.476121	0.165185	0.165192	0.317332	NaN
Nucb2	6	1	8	9	6	2	5	5.66667	5.14369	-0.0653908	0.337829	0.846519	NaN
Xylt1	0	0	0	0	0	0	0	0	0	NaN	NaN	NaN	NaN
4930583K01Rik	0	0	0	0	0	0	0	0	0	NaN	NaN	NaN	NaN
Syt17	0	0	0	0	0	0	0	0	0	NaN	NaN	NaN	NaN
Tmc5	0	0	0	0	0	0	0	0	0	NaN	NaN	NaN	NaN
Gde1	70	29	105	90	130	142	68	120.667	88.8745	0.276798	0.298749	NaN	NaN
Iqck	0	0	0	1	0	0	0	0.333333	0.175203	0.0524841	0.0959391	0.58434	NaN
Gprc5b	0	0	0	0	0	0	0	0	0	NaN	NaN	NaN	NaN
Gpr139	0	0	0	0	0	0	0	0	0	NaN	NaN	NaN	NaN
Gp2	0	0	0	0	0	1	0	0.333333	0.150459	0.0469885	0.090915	0.605267	NaN
Umod	0	0	0	0	0	0	0	0	0	NaN	NaN	NaN	NaN
Acsm2	4	5	1	2	1	3	3.33333	2	3.13367	-0.334144	0.313526	0.28653	NaN
Acsm4	0	0	0	0	0	0	0	0	0	NaN	NaN	NaN	NaN
Acsm3	5	3	6	17	19	2	4.66667	12.6667	7.92235	0.369085	0.345229	0.285025	NaN
Tmem159	16	2	11	6	2	7	9.66667	5	7.12847	-0.490491	0.347124	0.157652	NaN
Zp2	0	0	0	0	0	0	0	0	0	NaN	NaN	NaN	NaN
Crym	3	1	3	3	5	2	2.33333	3.33333	2.60948	0.0103327	0.325628	0.974686	NaN
Abca14	3	0	3	1	1	1	2	1	1.40433	-0.239054	0.271601	0.37877	NaN
Abca15	0	0	1	0	0	1	0.333333	0.333333	0.352619	-0.0175247	0.135059	0.89676	NaN
Abca16	0	0	0	1	0	0	0	0.333333	0.175203	0.0524841	0.0959391	0.58434	NaN
E130201H02Rik	0	0	0	0	0	0	0	0	0	NaN	NaN	NaN	NaN
Pdzd9	0	0	0	0	0	0	0	0	0	NaN	NaN	NaN	NaN
Vwa3a	0	0	1	0	0	1	0.333333	0.333333	0.352619	-0.0175247	0.135059	0.89676	NaN
Cdr2	1	0	0	0	1	0	0.333333	0.333333	0.223668	-0.0123752	0.118987	0.917166	NaN
4933427G17Rik	0	0	0	0	0	0	0	0	0	NaN	NaN	NaN	NaN
Igsf6	4	2	3	5	1	3	3	3	3.14363	-0.100021	0.322917	0.756756	NaN
Otoa	0	0	1	6	2	2	0.333333	3.33333	1.75311	0.403669	0.269157	0.133678	NaN
Hs3st2	0	0	0	0	0	0	0	0	0	NaN	NaN	NaN	NaN
Scnn1g	0	0	2	0	0	0	0.666667	0	0.40432	-0.115838	0.13268	0.382629	NaN
Scnn1b	0	0	0	0	0	0	0	0	0	NaN	NaN	NaN	NaN
Mir1196	0	0	0	0	0	0	0	0	0	NaN	NaN	NaN	NaN
Palb2	0	0	5	0	0	3	1.66667	1	1.46218	-0.0826078	0.182093	0.650075	NaN
Plk1	4	1	2	1	2	2	2.33333	1.66667	1.88295	-0.224017	0.304881	0.462482	NaN
Ern2	0	0	0	2	0	0	0	0.666667	0.350405	0.0901085	0.123767	0.466582	NaN
Chp2	7	1	3	0	0	10	3.66667	3.33333	3.28754	-0.0489325	0.260184	0.850823	NaN
Cacng3	0	0	0	0	0	0	0	0	0	NaN	NaN	NaN	NaN
4930413G21Rik	0	0	0	0	0	0	0	0	0	NaN	NaN	NaN	NaN
Slc5a11	0	0	0	0	2	0	0	0.666667	0.198817	0.0614294	0.103217	0.551743	NaN
Arhgap17	8	9	8	10	14	7	8.33333	10.3333	9.56822	-0.152812	0.348456	0.660995	NaN
Aqp8	567	119	160	209	499	257	282	321.667	264.183	-0.13786	0.259558	NaN	NaN
Zkscan2	0	0	0	0	0	0	0	0	0	NaN	NaN	NaN	NaN
Hs3st4	2	0	0	5	0	1	0.666667	2	1.27499	0.163443	0.213107	0.443111	NaN
3100003L05Rik	0	0	0	0	0	0	0	0	0	NaN	NaN	NaN	NaN
4933440M02Rik	0	0	0	0	0	0	0	0	0	NaN	NaN	NaN	NaN
4930571K23Rik	0	0	0	0	0	0	0	0	0	NaN	NaN	NaN	NaN
Kdm8	3	1	3	2	2	1	2.33333	1.66667	1.9856	-0.233249	0.306011	0.445926	NaN
Il21r	1	2	2	0	0	2	1.66667	0.666667	1.44281	-0.255744	0.249304	0.304971	NaN
Gsg1l	0	0	2	0	0	2	0.666667	0.666667	0.705238	-0.0250143	0.160895	0.876451	NaN
Lat	3	0	1	1	7	0	1.33333	2.66667	1.446	0.0763998	0.247517	0.757576	NaN
Cd19	0	1	0	1	1	2	0.333333	1.33333	0.882186	0.131181	0.224089	0.558281	NaN
Rabep2	8	6	10	9	12	6	8	9	8.52809	-0.200956	0.34909	0.564848	NaN
Atp2a1	0	0	0	0	0	1	0	0.333333	0.150459	0.0469885	0.090915	0.605267	NaN
Cln3	5	5	2	5	8	11	4	8	5.88523	0.206245	0.348949	0.554489	NaN
Apobr	1	1	5	0	1	1	2.33333	0.666667	1.69158	-0.39036	0.269546	0.147557	NaN
Il27	0	0	0	0	0	0	0	0	0	NaN	NaN	NaN	NaN
Nupr1	4	3	7	3	3	5	4.66667	3.66667	4.40826	-0.322425	0.342375	0.34633	NaN
Coro1a	2	6	4	4	1	3	4	2.66667	4.14869	-0.337384	0.321372	0.293799	NaN
Gdpd3	0	0	0	0	1	0	0	0.333333	0.0994083	0.0339352	0.0775413	0.661648	NaN
Tbx6	0	0	0	0	0	0	0	0	0	NaN	NaN	NaN	NaN
Fam57b	1	0	2	1	0	1	1	0.666667	0.854241	-0.0935277	0.220164	0.670976	NaN
4930451I11Rik	0	0	0	0	0	0	0	0	0	NaN	NaN	NaN	NaN
Doc2a	0	0	0	4	2	4	0	3.33333	1.50146	0.527159	0.266485	0.0479068	NaN
Ino80e	1	3	2	0	0	0	2	0	1.44855	-0.498481	0.248722	0.0450522	NaN
Hirip3	10	4	10	11	15	12	8	12.6667	9.71469	0.124896	0.343111	0.715851	NaN
Kctd13	3	0	1	4	3	4	1.33333	3.66667	2.17581	0.299768	0.306431	0.327948	NaN
Asphd1	0	0	0	0	0	0	0	0	0	NaN	NaN	NaN	NaN
Sez6l2	0	0	0	0	0	0	0	0	0	NaN	NaN	NaN	NaN
Prrt2	0	0	0	0	3	1	0	1.33333	0.448684	0.17061	0.167558	0.308575	NaN
Kif22	3	1	6	2	1	5	3.33333	2.66667	3.0945	-0.194001	0.313921	0.536581	NaN
Zg16	0	0	0	0	0	0	0	0	0	NaN	NaN	NaN	NaN
AI467606	6	1	2	15	2	0	3	5.66667	4.28339	0.174234	0.283073	0.538219	NaN
Spn	7	2	0	3	2	1	3	2	2.35801	-0.187878	0.292893	0.521227	NaN
Mylpf	4	0	0	0	0	0	1.33333	0	0.497038	-0.142447	0.146332	0.330331	NaN
2017-09-01	0	0	0	0	0	0	0	0	0	NaN	NaN	NaN	NaN
Gm4532	1	0	0	3	2	0	0.333333	1.66667	0.848684	0.18259	0.208492	0.381158	NaN
9130019O22Rik	5	2	7	2	6	7	4.66667	5	4.6498	-0.160231	0.344602	0.641951	NaN
Zfp764	1	1	3	5	5	6	1.66667	5.33333	3.31321	0.372231	0.330709	0.260355	NaN
Zfp689	3	0	4	4	4	1	2.33333	3	2.43032	-0.00475678	0.303658	0.987502	NaN
1700008J07Rik	3	5	4	2	3	9	4	4.66667	4.71746	-0.122285	0.333408	0.713789	NaN
Snora30	1	1	4	1	1	1	2	1	1.66463	-0.292447	0.280379	0.29693	NaN
Phkg2	0	0	0	1	0	0	0	0.333333	0.175203	0.0524841	0.0959391	0.58434	NaN
Gm166	0	2	2	1	0	2	1.33333	1	1.49375	-0.13617	0.241605	0.573022	NaN
1700120K04Rik	0	0	0	0	0	1	0	0.333333	0.150459	0.0469885	0.090915	0.605267	NaN
Mir762	0	0	0	0	0	0	0	0	0	NaN	NaN	NaN	NaN
Ctf1	16	2	4	3	3	8	7.33333	4.66667	5.43761	-0.33499	0.342603	0.328183	NaN
Ctf2	0	0	0	0	0	0	0	0	0	NaN	NaN	NaN	NaN
Fbxl19	1	2	1	1	4	1	1.33333	2	1.66303	-0.029266	0.284987	0.918207	NaN
Stx1b	1	0	0	3	1	3	0.333333	2.33333	1.20065	0.322599	0.250726	0.198213	NaN
Zfp668	4	2	6	2	5	11	4	6	4.82581	0.0407629	0.338536	0.904159	NaN
Zfp646	2	0	0	2	0	0	0.666667	0.666667	0.598925	0.0126074	0.156439	0.935768	NaN
Prss53	1	0	0	2	1	0	0.333333	1	0.574073	0.103073	0.184549	0.576493	NaN
Kat8	11	3	5	10	3	12	6.33333	8.33333	7.15339	0.0645786	0.347704	0.852657	NaN
Prss36	7	4	4	9	6	9	5	8	6.43249	0.130733	0.351153	0.709673	NaN
Pycard	9	5	7	14	14	7	7	11.6667	8.96451	0.154949	0.348549	0.656643	NaN
Trim72	4	0	0	0	3	2	1.33333	1.66667	1.09618	0.0124332	0.218336	0.954589	NaN
Itgam	7	3	5	7	3	2	5	4	4.62615	-0.261457	0.341993	0.444564	NaN
Itgax	0	3	1	0	0	0	1.33333	0	1.12213	-0.302229	0.203619	0.137734	NaN
Itgad	0	0	0	0	1	0	0	0.333333	0.0994083	0.0339352	0.0775413	0.661648	NaN
4931431B13Rik	0	0	0	0	0	0	0	0	0	NaN	NaN	NaN	NaN
Cox6a2	0	1	0	0	0	0	0.333333	0	0.306656	-0.0883264	0.116273	0.447464	NaN
9130023H24Rik	15	1	9	8	18	15	8.33333	13.6667	9.43785	0.19424	0.34975	0.578644	NaN
Tgfb1i1	1	0	1	2	1	1	0.666667	1.33333	0.926692	0.0936944	0.24316	0.7	NaN
Slc5a2	0	0	0	0	0	0	0	0	0	NaN	NaN	NaN	NaN
BC017158	3	0	0	0	5	2	1	2.33333	1.17074	0.104859	0.223692	0.639239	NaN
Mir3103	0	0	0	0	0	0	0	0	0	NaN	NaN	NaN	NaN
Rgs10	2	3	8	5	5	2	4.33333	4	4.45974	-0.239994	0.334176	0.472655	NaN
Ppapdc1a	0	0	0	0	0	0	0	0	0	NaN	NaN	NaN	NaN
Gm4265	0	0	0	0	0	1	0	0.333333	0.150459	0.0469885	0.090915	0.605267	NaN
Btbd16	1	1	1	2	1	0	1	1	1.08289	-0.0673569	0.246019	0.784248	NaN
Htra1	4	1	0	0	6	1	1.66667	2.33333	1.5506	-0.0102514	0.249215	0.967189	NaN
Dmbt1	0	0	0	0	0	0	0	0	0	NaN	NaN	NaN	NaN
4933402N03Rik	0	0	0	0	0	0	0	0	0	NaN	NaN	NaN	NaN
1700029B22Rik	0	0	0	0	0	0	0	0	0	NaN	NaN	NaN	NaN
5430419D17Rik	0	0	0	0	0	0	0	0	0	NaN	NaN	NaN	NaN
Cuzd1	1	0	0	0	0	0	0.333333	0	0.12426	-0.0467727	0.0857058	0.585248	NaN
1700007K09Rik	0	0	0	0	0	0	0	0	0	NaN	NaN	NaN	NaN
Fam24a	0	0	0	0	0	0	0	0	0	NaN	NaN	NaN	NaN
2310057M21Rik	17	3	4	6	10	2	8	6	6.18724	-0.336843	0.348505	0.333776	NaN
Hmx3	0	0	0	0	0	0	0	0	0	NaN	NaN	NaN	NaN
Hmx2	0	0	0	0	0	0	0	0	0	NaN	NaN	NaN	NaN
Gpr26	0	0	0	0	0	0	0	0	0	NaN	NaN	NaN	NaN
Cpxm2	0	0	0	0	4	1	0	1.66667	0.548092	0.196113	0.177951	0.270434	NaN
Gm10584	0	0	0	0	0	0	0	0	0	NaN	NaN	NaN	NaN
Oat	2166	911	1589	1417	2789	3093	1555.33	2433	1860.62	0.167822	0.218049	NaN	NaN
Nkx1-2	0	0	0	1	0	0	0	0.333333	0.175203	0.0524841	0.0959391	0.58434	NaN
Fam53b	9	3	6	4	9	4	6	5.66667	5.44859	-0.271496	0.351163	0.439444	NaN
Ctbp2	9	3	2	7	4	5	4.66667	5.33333	4.81897	-0.0464079	0.344755	0.892919	NaN
4930483O08Rik	0	0	0	0	0	0	0	0	0	NaN	NaN	NaN	NaN
Tex36	0	0	0	0	0	0	0	0	0	NaN	NaN	NaN	NaN
Mmp21	0	0	0	0	0	0	0	0	0	NaN	NaN	NaN	NaN
Dhx32	13	5	10	6	21	11	9.33333	12.6667	9.9641	-0.0484997	0.343462	0.887706	NaN
Fank1	0	0	0	0	0	0	0	0	0	NaN	NaN	NaN	NaN
Adam12	0	0	0	1	0	0	0	0.333333	0.175203	0.0524841	0.0959391	0.58434	NaN
D7Ertd443e	0	0	0	0	0	0	0	0	0	NaN	NaN	NaN	NaN
1700120G07Rik	1	0	0	0	2	0	0.333333	0.666667	0.323076	0.0216865	0.134109	0.871535	NaN
Nps	0	0	0	0	0	0	0	0	0	NaN	NaN	NaN	NaN
Foxi2	0	0	0	0	0	0	0	0	0	NaN	NaN	NaN	NaN
Clrn3	0	0	0	0	0	0	0	0	0	NaN	NaN	NaN	NaN
Mir1962	0	0	0	0	0	0	0	0	0	NaN	NaN	NaN	NaN
5830432E09Rik	1	0	0	0	0	0	0.333333	0	0.12426	-0.0467727	0.0857058	0.585248	NaN
Mki67	2	2	3	3	1	4	2.33333	2.66667	2.69516	-0.0689241	0.31448	0.826519	NaN
C230079O03Rik	0	0	0	0	0	0	0	0	0	NaN	NaN	NaN	NaN
Gm6249	0	0	0	0	2	0	0	0.666667	0.198817	0.0614294	0.103217	0.551743	NaN
Ebf3	0	0	0	0	0	0	0	0	0	NaN	NaN	NaN	NaN
Gm10578	0	0	0	0	0	0	0	0	0	NaN	NaN	NaN	NaN
Gm12669	0	0	0	0	0	0	0	0	0	NaN	NaN	NaN	NaN
Tcerg1l	0	0	0	0	0	0	0	0	0	NaN	NaN	NaN	NaN
Bnip3	487	177	500	397	668	463	388	509.333	421.495	-0.0646789	0.216958	NaN	NaN
Jakmip3	0	0	0	0	0	0	0	0	0	NaN	NaN	NaN	NaN
Dpysl4	1	0	0	0	0	0	0.333333	0	0.12426	-0.0467727	0.0857058	0.585248	NaN
Stk32c	0	0	0	1	0	0	0	0.333333	0.175203	0.0524841	0.0959391	0.58434	NaN
Lrrc27	0	1	0	0	2	0	0.333333	0.666667	0.505473	-0.0132224	0.149313	0.929436	NaN
Pwwp2b	3	9	2	1	2	0	4.66667	1	3.91103	-0.659465	0.305032	0.0306218	NaN
Inpp5a	10	2	4	9	5	5	5.33333	6.33333	5.49071	-0.0129558	0.348212	0.97032	NaN
Nkx6-2	0	0	0	0	0	0	0	0	0	NaN	NaN	NaN	NaN
E030019B06Rik	0	0	0	0	0	0	0	0	0	NaN	NaN	NaN	NaN
Gpr123	0	0	2	1	1	2	0.666667	1.33333	0.979849	0.0577967	0.228483	0.800301	NaN
Kndc1	0	0	0	1	0	0	0	0.333333	0.175203	0.0524841	0.0959391	0.58434	NaN
Utf1	0	0	0	0	0	0	0	0	0	NaN	NaN	NaN	NaN
Mir202	0	0	0	0	0	0	0	0	0	NaN	NaN	NaN	NaN
6430531B16Rik	0	1	0	0	0	0	0.333333	0	0.306656	-0.0883264	0.116273	0.447464	NaN
Adam8	0	0	0	0	0	0	0	0	0	NaN	NaN	NaN	NaN
Tubgcp2	9	1	7	2	6	4	5.66667	4	4.3888	-0.368353	0.344096	0.284397	NaN
Msx3	0	0	0	0	0	0	0	0	0	NaN	NaN	NaN	NaN
Caly	0	0	0	0	0	0	0	0	0	NaN	NaN	NaN	NaN
Prap1	0	0	0	0	0	0	0	0	0	NaN	NaN	NaN	NaN
Sprn	0	1	0	1	0	0	0.333333	0.333333	0.481859	-0.0294799	0.145415	0.839346	NaN
Olfr522	0	0	0	0	0	0	0	0	0	NaN	NaN	NaN	NaN
Olfr523	0	0	0	0	0	0	0	0	0	NaN	NaN	NaN	NaN
Olfr524	0	0	0	0	0	0	0	0	0	NaN	NaN	NaN	NaN
Cd163l1	0	0	0	0	0	0	0	0	0	NaN	NaN	NaN	NaN
5830411N06Rik	0	0	0	0	0	0	0	0	0	NaN	NaN	NaN	NaN
Olfr525	0	0	0	0	0	0	0	0	0	NaN	NaN	NaN	NaN
Olfr527	0	0	0	0	0	0	0	0	0	NaN	NaN	NaN	NaN
Olfr60	0	0	0	0	0	0	0	0	0	NaN	NaN	NaN	NaN
Olfr530	0	0	0	0	0	0	0	0	0	NaN	NaN	NaN	NaN
Olfr531	0	0	0	0	0	0	0	0	0	NaN	NaN	NaN	NaN
Olfr532	0	0	0	0	0	0	0	0	0	NaN	NaN	NaN	NaN
Olfr533	0	0	0	0	0	0	0	0	0	NaN	NaN	NaN	NaN
Olfr535	0	0	0	0	0	0	0	0	0	NaN	NaN	NaN	NaN
Olfr536	0	0	0	0	1	0	0	0.333333	0.0994083	0.0339352	0.0775413	0.661648	NaN
Olfr538	0	0	0	0	0	0	0	0	0	NaN	NaN	NaN	NaN
Olfr46	0	0	0	0	0	0	0	0	0	NaN	NaN	NaN	NaN
Olfr61	0	0	0	0	0	0	0	0	0	NaN	NaN	NaN	NaN
Olfr53	0	0	0	0	0	0	0	0	0	NaN	NaN	NaN	NaN
Olfr539	0	0	0	0	0	0	0	0	0	NaN	NaN	NaN	NaN
Olfr45	0	0	0	0	0	0	0	0	0	NaN	NaN	NaN	NaN
Olfr541	0	0	0	0	0	0	0	0	0	NaN	NaN	NaN	NaN
Syce1	0	0	0	0	0	0	0	0	0	NaN	NaN	NaN	NaN
Zfp941	1	0	0	0	4	1	0.333333	1.66667	0.672352	0.145659	0.196798	0.459212	NaN
C330022C24Rik	1	0	2	2	7	3	1	4	2.02622	0.332258	0.301297	0.270132	NaN
Scgb1c1	0	0	0	1	0	0	0	0.333333	0.175203	0.0524841	0.0959391	0.58434	NaN
Odf3	0	0	0	0	0	0	0	0	0	NaN	NaN	NaN	NaN
Cox8b	0	0	0	0	0	0	0	0	0	NaN	NaN	NaN	NaN
Ifitm5	0	0	0	0	0	0	0	0	0	NaN	NaN	NaN	NaN
Ifitm1	19	5	10	3	19	10	11.3333	10.6667	9.83477	-0.326864	0.348772	0.348662	NaN
Ifitm6	0	0	4	0	0	0	1.33333	0	0.80864	-0.182615	0.164081	0.265727	NaN
B4galnt4	0	0	0	0	0	0	0	0	0	NaN	NaN	NaN	NaN
Pkp3	3	3	0	0	1	2	2	1	1.69307	-0.240113	0.257014	0.350179	NaN
Sigirr	14	4	4	7	9	8	7.33333	8	7.09967	-0.12901	0.350855	0.713097	NaN
Ano9	0	0	0	0	0	0	0	0	0	NaN	NaN	NaN	NaN
Lrrc56	14	3	5	10	5	7	7.33333	7.33333	6.97269	-0.122406	0.35085	0.727176	NaN
1600016N20Rik	3	0	0	2	2	2	1	2	1.22292	0.134017	0.255302	0.599628	NaN
Mir5115	0	0	0	0	0	0	0	0	0	NaN	NaN	NaN	NaN
Mir210	0	0	0	0	0	0	0	0	0	NaN	NaN	NaN	NaN
Sct	0	0	0	0	0	0	0	0	0	NaN	NaN	NaN	NaN
Drd4	0	0	0	0	0	0	0	0	0	NaN	NaN	NaN	NaN
Cend1	0	0	1	0	0	2	0.333333	0.666667	0.503078	0.0252423	0.148801	0.865295	NaN
Lrdd	0	0	0	0	0	0	0	0	0	NaN	NaN	NaN	NaN
Snora52	0	0	0	0	0	0	0	0	0	NaN	NaN	NaN	NaN
Efcab4a	14	6	1	6	9	12	7	9	7.53313	-0.00734777	0.348783	0.983192	NaN
Tspan4	4	3	7	4	10	6	4.66667	6.66667	5.42978	-0.0262899	0.349845	0.940098	NaN
Gm16982	0	0	0	0	0	0	0	0	0	NaN	NaN	NaN	NaN
Muc6	0	1	0	1	0	3	0.333333	1.33333	0.933237	0.103141	0.200403	0.606786	NaN
Muc2	0	0	0	0	0	0	0	0	0	NaN	NaN	NaN	NaN
Muc5ac	0	0	0	0	0	0	0	0	0	NaN	NaN	NaN	NaN
Muc5b	0	0	0	0	0	0	0	0	0	NaN	NaN	NaN	NaN
Brsk2	0	0	0	0	0	0	0	0	0	NaN	NaN	NaN	NaN
Mir3104	0	0	0	0	0	0	0	0	0	NaN	NaN	NaN	NaN
Dusp8	0	0	0	2	5	2	0	3	1.14837	0.463664	0.255212	0.0692516	NaN
Krtap5-2	0	0	0	0	0	0	0	0	0	NaN	NaN	NaN	NaN
Krtap5-3	0	0	0	0	0	0	0	0	0	NaN	NaN	NaN	NaN
Krtap5-5	0	0	0	0	0	0	0	0	0	NaN	NaN	NaN	NaN
Gm4559	0	0	0	0	0	0	0	0	0	NaN	NaN	NaN	NaN
Krtap5-1	0	0	0	0	0	0	0	0	0	NaN	NaN	NaN	NaN
Krtap5-4	0	0	0	0	0	0	0	0	0	NaN	NaN	NaN	NaN
Ifitm10	0	0	0	2	0	0	0	0.666667	0.350405	0.0901085	0.123767	0.466582	NaN
Syt8	0	0	0	0	0	0	0	0	0	NaN	NaN	NaN	NaN
Tnni2	0	0	0	1	0	0	0	0.333333	0.175203	0.0524841	0.0959391	0.58434	NaN
Lsp1	0	0	0	1	2	2	0	1.66667	0.674938	0.295814	0.214456	0.167781	NaN
Gm14492	0	0	0	0	0	0	0	0	0	NaN	NaN	NaN	NaN
Tnnt3	0	1	0	0	0	0	0.333333	0	0.306656	-0.0883264	0.116273	0.447464	NaN
Nctc1	0	0	0	0	0	0	0	0	0	NaN	NaN	NaN	NaN
H19	0	0	1	0	0	0	0.333333	0	0.20216	-0.0676165	0.102382	0.508976	NaN
Mir675	0	0	0	0	0	0	0	0	0	NaN	NaN	NaN	NaN
Igf2	0	0	0	0	0	0	0	0	0	NaN	NaN	NaN	NaN
Mir483	0	0	0	0	0	0	0	0	0	NaN	NaN	NaN	NaN
Igf2as	0	0	3	6	0	0	1	2	1.6577	0.0527275	0.181811	0.771806	NaN
Ins2	0	0	0	0	0	0	0	0	0	NaN	NaN	NaN	NaN
Th	0	0	0	0	0	0	0	0	0	NaN	NaN	NaN	NaN
Ascl2	0	0	0	0	0	0	0	0	0	NaN	NaN	NaN	NaN
Tspan32	3	1	1	1	0	0	1.66667	0.333333	1.0568	-0.300631	0.241108	0.212445	NaN
R74862	1	0	1	0	2	1	0.666667	1	0.675695	0.00734192	0.213528	0.972571	NaN
Trpm5	0	0	0	0	0	1	0	0.333333	0.150459	0.0469885	0.090915	0.605267	NaN
Kcnq1	1	1	2	3	3	0	1.33333	2	1.65907	0.0051847	0.274609	0.984937	NaN
Kcnq1ot1	100	86	120	150	122	64	102	112	111.095	-0.283791	0.311554	NaN	NaN
4933417O13Rik	0	0	0	0	0	0	0	0	0	NaN	NaN	NaN	NaN
Cdkn1c	5	0	7	6	5	5	4	5.33333	4.33697	0.0262561	0.334618	0.937458	NaN
Phlda2	0	1	0	0	0	1	0.333333	0.333333	0.457116	-0.0350061	0.143755	0.807609	NaN
Tnfrsf26	0	0	1	0	1	0	0.333333	0.333333	0.301568	-0.0310583	0.129784	0.810867	NaN
Tnfrsf22	0	2	0	0	0	0	0.666667	0	0.613313	-0.14538	0.147527	0.324403	NaN
Tnfrsf23	0	0	0	0	0	3	0	1	0.451377	0.109801	0.135492	0.417715	NaN
Mrgprg	0	0	0	0	0	0	0	0	0	NaN	NaN	NaN	NaN
Mrgpre	5	0	0	3	5	1	1.66667	3	1.79441	0.12106	0.267513	0.650882	NaN
Mir3470b	1	0	0	2	0	0	0.333333	0.666667	0.474665	0.0521888	0.14762	0.723688	NaN
Shank2	4	3	4	0	5	3	3.66667	2.66667	3.17407	-0.335451	0.324143	0.300723	NaN
Fadd	6	2	8	15	10	9	5.33333	11.3333	7.95241	0.338965	0.351322	0.334631	NaN
Fgf3	0	0	0	0	0	0	0	0	0	NaN	NaN	NaN	NaN
Fgf4	0	1	0	0	0	0	0.333333	0	0.306656	-0.0883264	0.116273	0.447464	NaN
Fgf15	0	0	0	1	0	0	0	0.333333	0.175203	0.0524841	0.0959391	0.58434	NaN
Mir3962	0	0	0	0	0	0	0	0	0	NaN	NaN	NaN	NaN
1810010D01Rik	0	0	0	0	0	0	0	0	0	NaN	NaN	NaN	NaN
Tpcn2	0	0	0	0	0	3	0	1	0.451377	0.109801	0.135492	0.417715	NaN
Mrgprf	0	0	0	0	0	0	0	0	0	NaN	NaN	NaN	NaN
Mrgprd	2	0	1	2	2	0	1	1.33333	0.999901	0.0151719	0.237155	0.94899	NaN
A430078G23Rik	0	0	0	0	0	0	0	0	0	NaN	NaN	NaN	NaN
1700019B03Rik	0	1	0	0	0	0	0.333333	0	0.306656	-0.0883264	0.116273	0.447464	NaN
Zfp358	11	4	6	9	22	16	7	15.6667	9.97759	0.425173	0.341883	0.213639	NaN
C330021F23Rik	17	1	5	6	10	3	7.66667	6.33333	5.92655	-0.235759	0.346376	0.496097	NaN
Pcp2	0	0	0	0	0	0	0	0	0	NaN	NaN	NaN	NaN
Retn	0	0	0	0	0	0	0	0	0	NaN	NaN	NaN	NaN
1810033B17Rik	1	0	1	1	0	0	0.666667	0.333333	0.501622	-0.0745642	0.175846	0.671542	NaN
Fcer2a	0	0	0	0	0	1	0	0.333333	0.150459	0.0469885	0.090915	0.605267	NaN
Cd209a	0	0	0	0	0	0	0	0	0	NaN	NaN	NaN	NaN
Rprl3	0	0	0	0	0	0	0	0	0	NaN	NaN	NaN	NaN
Cd209e	0	0	0	1	0	0	0	0.333333	0.175203	0.0524841	0.0959391	0.58434	NaN
Cd209d	0	0	0	0	2	2	0	1.33333	0.499735	0.186901	0.174634	0.284509	NaN
Cd209b	1	1	0	0	0	0	0.666667	0	0.430916	-0.171648	0.157867	0.276908	NaN
Cd209c	0	0	0	0	0	0	0	0	0	NaN	NaN	NaN	NaN
Cd209f	0	0	2	0	0	2	0.666667	0.666667	0.705238	-0.0250143	0.160895	0.876451	NaN
Cd209g	0	0	0	0	0	0	0	0	0	NaN	NaN	NaN	NaN
Evi5l	3	0	1	0	0	0	1.33333	0	0.574939	-0.239434	0.18381	0.192705	NaN
BC068157	1	1	2	0	4	3	1.33333	2.33333	1.68425	0.0284951	0.278889	0.918619	NaN
Lrrc8e	3	1	0	1	2	1	1.33333	1.33333	1.20391	-0.0663049	0.260807	0.799318	NaN
Gm14378	0	1	0	2	2	0	0.333333	1.33333	0.855879	0.0963075	0.203358	0.635795	NaN
Snapc2	1	6	5	5	10	5	4	6.66667	5.59739	-0.0142692	0.339559	0.966481	NaN
Ctxn1	0	0	0	0	1	0	0	0.333333	0.0994083	0.0339352	0.0775413	0.661648	NaN
Zfp958	15	1	6	13	14	11	7.33333	12.6667	8.70791	0.271412	0.350781	0.439086	NaN
Shcbp1	0	0	0	0	0	0	0	0	0	NaN	NaN	NaN	NaN
Slc10a2	10	2	11	7	10	12	7.66667	9.66667	8.10568	-0.0379082	0.350987	0.913992	NaN
Efnb2	10	4	7	3	6	3	7	4	5.45778	-0.609387	0.351025	0.0825603	NaN
4933430N04Rik	0	0	0	0	0	0	0	0	0	NaN	NaN	NaN	NaN
4930453L07Rik	0	0	0	2	0	0	0	0.666667	0.350405	0.0901085	0.123767	0.466582	NaN
Fam155a	0	0	2	0	0	0	0.666667	0	0.40432	-0.115838	0.13268	0.382629	NaN
Tnfsf13b	4	0	0	2	3	0	1.33333	1.66667	1.14567	0.0212313	0.218569	0.922617	NaN
Myo16	5	0	1	6	2	0	2	2.66667	2.07349	0.0659479	0.256958	0.79745	NaN
3930402G23Rik	1	2	1	4	12	2	1.33333	6	3.13436	0.39799	0.320795	0.214739	NaN
Irs2	9	0	4	7	3	4	4.33333	4.66667	4.05346	-0.00930682	0.326399	0.977253	NaN
9530052E02Rik	0	0	1	2	0	2	0.333333	1.33333	0.853484	0.132652	0.20237	0.512153	NaN
Rab20	10	1	4	2	5	9	5	5.33333	4.55947	-0.0745944	0.339303	0.825991	NaN
1700016D06Rik	0	0	0	0	0	0	0	0	0	NaN	NaN	NaN	NaN
Gm6524	0	0	0	0	0	0	0	0	0	NaN	NaN	NaN	NaN
Tex29	0	0	0	0	0	0	0	0	0	NaN	NaN	NaN	NaN
Gm5607	0	0	0	0	0	0	0	0	0	NaN	NaN	NaN	NaN
Sox1	0	0	0	0	0	0	0	0	0	NaN	NaN	NaN	NaN
Spaca7	0	0	0	0	0	0	0	0	0	NaN	NaN	NaN	NaN
Gm15348	0	0	0	0	0	0	0	0	0	NaN	NaN	NaN	NaN
Gm15350	0	0	0	0	0	0	0	0	0	NaN	NaN	NaN	NaN
Mcf2l	0	0	4	0	0	1	1.33333	0.333333	0.959099	-0.141705	0.176301	0.421532	NaN
Pcid2	4	2	1	9	9	9	2.33333	9	5.13814	0.636724	0.348273	0.0675148	NaN
Mir1968	0	0	0	0	0	0	0	0	0	NaN	NaN	NaN	NaN
Adprhl1	0	0	0	0	0	0	0	0	0	NaN	NaN	NaN	NaN
Tfdp1	1	0	2	1	0	0	1	0.333333	0.703782	-0.138304	0.19427	0.476517	NaN
Atp4b	0	0	0	0	0	0	0	0	0	NaN	NaN	NaN	NaN
Grk1	0	0	1	0	0	0	0.333333	0	0.20216	-0.0676165	0.102382	0.508976	NaN
Tmem255b	0	0	0	0	0	0	0	0	0	NaN	NaN	NaN	NaN
1700029H14Rik	0	0	0	0	0	0	0	0	0	NaN	NaN	NaN	NaN
4932443I19Rik	0	0	0	0	0	0	0	0	0	NaN	NaN	NaN	NaN
AF366264	0	0	0	1	0	0	0	0.333333	0.175203	0.0524841	0.0959391	0.58434	NaN
Erich1	11	5	8	3	10	14	8	9	8.14354	-0.156195	0.35126	0.656559	NaN
Dlgap2	0	0	0	0	1	0	0	0.333333	0.0994083	0.0339352	0.0775413	0.661648	NaN
Arhgef10	4	0	0	6	5	1	1.33333	4	2.19576	0.2722	0.276715	0.32527	NaN
Kbtbd11	1	1	0	2	1	2	0.666667	1.66667	1.18165	0.133262	0.256379	0.603212	NaN
BB014433	0	0	0	0	0	0	0	0	0	NaN	NaN	NaN	NaN
Myom2	0	0	0	0	0	0	0	0	0	NaN	NaN	NaN	NaN
Csmd1	0	0	1	2	0	0	0.333333	0.666667	0.552565	0.0337064	0.151556	0.824001	NaN
Mir3106	0	0	0	0	0	0	0	0	0	NaN	NaN	NaN	NaN
Angpt2	10	1	0	3	1	9	3.66667	4.33333	3.5284	0.0499451	0.286947	0.861821	NaN
Xkr5	0	0	0	0	0	0	0	0	0	NaN	NaN	NaN	NaN
Defb40	0	0	0	0	0	0	0	0	0	NaN	NaN	NaN	NaN
Defb37	0	0	0	0	0	0	0	0	0	NaN	NaN	NaN	NaN
Defb38	0	0	0	0	0	0	0	0	0	NaN	NaN	NaN	NaN
Defb39	0	0	0	0	0	0	0	0	0	NaN	NaN	NaN	NaN
Defb12	0	0	0	0	0	0	0	0	0	NaN	NaN	NaN	NaN
Defb34	0	0	0	0	0	0	0	0	0	NaN	NaN	NaN	NaN
Spag11b	0	0	0	0	0	0	0	0	0	NaN	NaN	NaN	NaN
Spag11a	0	0	0	0	2	0	0	0.666667	0.198817	0.0614294	0.103217	0.551743	NaN
Defb14	0	0	0	0	0	0	0	0	0	NaN	NaN	NaN	NaN
Defb4	0	0	0	0	0	0	0	0	0	NaN	NaN	NaN	NaN
Defa-ps12	0	1	0	1	1	0	0.333333	0.666667	0.581268	0.00938045	0.178508	0.958091	NaN
Defb6	0	0	0	0	0	0	0	0	0	NaN	NaN	NaN	NaN
Defb46	0	0	0	0	0	0	0	0	0	NaN	NaN	NaN	NaN
Defb5	0	0	0	0	0	0	0	0	0	NaN	NaN	NaN	NaN
Defb3	0	0	0	0	0	0	0	0	0	NaN	NaN	NaN	NaN
Defa-ps13	0	0	0	0	0	0	0	0	0	NaN	NaN	NaN	NaN
Defb8	0	0	0	0	0	0	0	0	0	NaN	NaN	NaN	NaN
Defb7	0	0	0	0	0	0	0	0	0	NaN	NaN	NaN	NaN
4930467E23Rik	0	0	0	0	0	0	0	0	0	NaN	NaN	NaN	NaN
Gm21119	0	0	0	0	0	0	0	0	0	NaN	NaN	NaN	NaN
6820431F20Rik	2	0	3	2	0	0	1.66667	0.666667	1.2054	-0.151707	0.219591	0.489651	NaN
Gm15319	0	0	0	0	0	0	0	0	0	NaN	NaN	NaN	NaN
2610005L07Rik	1	0	2	0	3	0	1	1	0.826804	-0.0668841	0.200647	0.738877	NaN
Gm21944	0	0	0	0	0	0	0	0	0	NaN	NaN	NaN	NaN
Defb33	0	0	0	0	0	0	0	0	0	NaN	NaN	NaN	NaN
Gm15056	0	0	0	0	0	0	0	0	0	NaN	NaN	NaN	NaN
Gm6040	0	0	0	0	0	0	0	0	0	NaN	NaN	NaN	NaN
AY761185	1	0	0	0	0	0	0.333333	0	0.12426	-0.0467727	0.0857058	0.585248	NaN
Defa21	0	0	0	0	0	0	0	0	0	NaN	NaN	NaN	NaN
Defa-rs7	0	0	0	0	0	0	0	0	0	NaN	NaN	NaN	NaN
Defa23	0	0	0	0	0	0	0	0	0	NaN	NaN	NaN	NaN
Gm10104	0	0	0	0	0	0	0	0	0	NaN	NaN	NaN	NaN
Defa4	0	0	0	0	0	0	0	0	0	NaN	NaN	NaN	NaN
Defa25	0	0	0	0	0	0	0	0	0	NaN	NaN	NaN	NaN
Gm14851	0	0	0	0	0	0	0	0	0	NaN	NaN	NaN	NaN
Gm15284	0	0	0	0	0	0	0	0	0	NaN	NaN	NaN	NaN
Defa22	0	0	0	0	0	0	0	0	0	NaN	NaN	NaN	NaN
Gm15293	0	0	0	0	0	0	0	0	0	NaN	NaN	NaN	NaN
Gm15292	0	0	0	0	0	0	0	0	0	NaN	NaN	NaN	NaN
Defa3	0	0	0	0	0	0	0	0	0	NaN	NaN	NaN	NaN
Defa5	0	0	0	0	0	0	0	0	0	NaN	NaN	NaN	NaN
Gm15299	0	0	0	0	0	0	0	0	0	NaN	NaN	NaN	NaN
Defa-rs1	0	0	0	0	0	0	0	0	0	NaN	NaN	NaN	NaN
Gm21002	0	0	0	0	0	0	0	0	0	NaN	NaN	NaN	NaN
Gm21498	0	0	0	0	0	0	0	0	0	NaN	NaN	NaN	NaN
Gm14850	0	0	0	0	0	0	0	0	0	NaN	NaN	NaN	NaN
Gm7849	0	0	0	0	0	0	0	0	0	NaN	NaN	NaN	NaN
Gm7861	0	0	0	0	0	0	0	0	0	NaN	NaN	NaN	NaN
Defa20	0	0	0	0	0	0	0	0	0	NaN	NaN	NaN	NaN
Gm15308	0	0	0	0	0	0	0	0	0	NaN	NaN	NaN	NaN
Gm6696	0	0	0	0	0	0	0	0	0	NaN	NaN	NaN	NaN
Defa26	0	0	0	0	0	0	0	0	0	NaN	NaN	NaN	NaN
Defa17	0	0	0	0	0	0	0	0	0	NaN	NaN	NaN	NaN
Gm15315	0	0	0	0	0	0	0	0	0	NaN	NaN	NaN	NaN
Defa-ps1	0	0	0	0	0	0	0	0	0	NaN	NaN	NaN	NaN
AY761184	0	0	0	0	0	0	0	0	0	NaN	NaN	NaN	NaN
Defa24	0	0	0	0	0	0	0	0	0	NaN	NaN	NaN	NaN
Defa6	0	0	0	0	0	0	0	0	0	NaN	NaN	NaN	NaN
Defb1	3	2	2	3	1	1	2.33333	1.66667	2.16589	-0.218563	0.304454	0.472829	NaN
Defb50	0	0	0	0	0	0	0	0	0	NaN	NaN	NaN	NaN
Defb2	0	0	0	0	0	0	0	0	0	NaN	NaN	NaN	NaN
Defb10	0	0	0	0	0	0	0	0	0	NaN	NaN	NaN	NaN
Defb9	0	0	0	0	0	0	0	0	0	NaN	NaN	NaN	NaN
Defb11	0	0	0	0	0	0	0	0	0	NaN	NaN	NaN	NaN
Defb15	0	0	0	0	0	0	0	0	0	NaN	NaN	NaN	NaN
Defb35	0	0	0	0	0	0	0	0	0	NaN	NaN	NaN	NaN
Defb13	0	0	0	0	0	0	0	0	0	NaN	NaN	NaN	NaN
C86695	0	0	0	0	0	0	0	0	0	NaN	NaN	NaN	NaN
Ccdc70	0	0	0	0	0	0	0	0	0	NaN	NaN	NaN	NaN
Atp7b	2	0	0	1	0	0	0.666667	0.333333	0.423722	-0.0347947	0.144316	0.809477	NaN
Nek5	0	0	1	3	1	0	0.333333	1.33333	0.827177	0.122257	0.197463	0.535825	NaN
Nek3	6	5	1	4	9	0	4	4.33333	4.07649	-0.147558	0.311086	0.635263	NaN
Ckap2	2	2	4	3	2	0	2.66667	1.66667	2.3949	-0.277485	0.298812	0.353082	NaN
Thsd1	7	4	7	4	11	4	6	6.33333	5.9077	-0.23502	0.351226	0.503406	NaN
Tpte	0	1	0	0	0	0	0.333333	0	0.306656	-0.0883264	0.116273	0.447464	NaN
1810012K16Rik	0	0	0	0	0	0	0	0	0	NaN	NaN	NaN	NaN
Dkk4	1	0	1	5	10	3	0.666667	6	2.64789	0.644735	0.317642	0.0423817	NaN
Plat	3	0	0	2	1	1	1	1.33333	0.973052	0.0460178	0.231637	0.842526	NaN
Ap3m2	6	3	5	5	8	3	4.66667	5.33333	4.79898	-0.137597	0.349221	0.693573	NaN
Ank1	3	0	0	0	0	0	1	0	0.372779	-0.115808	0.132775	0.383092	NaN
Mir486	0	0	0	0	0	0	0	0	0	NaN	NaN	NaN	NaN
Mir3107	0	0	0	0	0	0	0	0	0	NaN	NaN	NaN	NaN
Nkx6-3	0	0	0	0	0	0	0	0	0	NaN	NaN	NaN	NaN
Agpat6	795	605	933	1246	2296	1489	777.667	1677	1143.51	0.452386	0.218113	NaN	NaN
Sfrp1	0	1	0	0	0	0	0.333333	0	0.306656	-0.0883264	0.116273	0.447464	NaN
Zmat4	4	1	1	4	1	0	2	1.66667	1.80607	-0.0830295	0.270844	0.759179	NaN
Ido2	670	175	188	152	720	304	344.333	392	318.869	-0.216573	0.295657	NaN	NaN
Ido1	3	2	4	3	1	3	3	2.33333	2.87113	-0.22842	0.321288	0.477116	NaN
Adam18	0	0	0	0	0	0	0	0	0	NaN	NaN	NaN	NaN
Adam3	1	0	0	0	0	0	0.333333	0	0.12426	-0.0467727	0.0857058	0.585248	NaN
Adam5	1	0	0	2	1	0	0.333333	1	0.574073	0.103073	0.184549	0.576493	NaN
Adam32	5	1	4	1	0	1	3.33333	0.666667	2.06226	-0.52835	0.296076	0.0743407	NaN
Htra4	1	0	0	1	0	0	0.333333	0.333333	0.299462	0.00586576	0.129141	0.963771	NaN
5430421F17Rik	0	1	1	1	0	0	0.666667	0.333333	0.684019	-0.107627	0.18557	0.561926	NaN
Letm2	0	1	0	7	8	5	0.333333	6.66667	3.08064	0.784836	0.320522	0.0143405	NaN
Star	7	7	8	15	4	15	7.33333	11.3333	9.91625	0.0902216	0.349407	0.796242	NaN
Kcnu1	1	1	0	1	0	0	0.666667	0.333333	0.606119	-0.0918549	0.181847	0.613473	NaN
2310008N11Rik	0	0	0	0	0	1	0	0.333333	0.150459	0.0469885	0.090915	0.605267	NaN
Zfp703	17	6	52	32	42	32	25	35.3333	29.061	0.00251002	0.349759	NaN	NaN
Gpr124	6	3	13	3	12	9	7.33333	8	7.36625	-0.206521	0.350034	0.555188	NaN
Brf2	6	2	3	2	7	5	3.66667	4.66667	3.76391	-0.0484874	0.342914	0.887555	NaN
4933416M07Rik	0	1	0	0	0	1	0.333333	0.333333	0.457116	-0.0350061	0.143755	0.807609	NaN
Got1l1	0	0	0	0	0	0	0	0	0	NaN	NaN	NaN	NaN
Adrb3	15	8	5	8	4	9	9.33333	7	8.48133	-0.385614	0.351362	0.272431	NaN
Gm9731	0	3	0	0	0	0	1	0	0.919969	-0.185964	0.165388	0.260839	NaN
Tex24	0	0	0	0	0	0	0	0	0	NaN	NaN	NaN	NaN
Chrnb3	2	0	0	0	0	1	0.666667	0.333333	0.398978	-0.0402942	0.142452	0.777283	NaN
Chrna6	0	0	0	0	0	0	0	0	0	NaN	NaN	NaN	NaN
Poteg	0	0	0	1	0	0	0	0.333333	0.175203	0.0524841	0.0959391	0.58434	NaN
Gm8096	0	0	0	0	0	0	0	0	0	NaN	NaN	NaN	NaN
Unc5d	1	0	3	2	3	1	1.33333	2	1.52983	0.0164718	0.27466	0.952178	NaN
4933433F19Rik	0	0	0	0	0	0	0	0	0	NaN	NaN	NaN	NaN
Dusp26	0	0	0	0	2	3	0	1.66667	0.650194	0.223746	0.188605	0.235494	NaN
Mir1186	0	0	0	0	0	0	0	0	0	NaN	NaN	NaN	NaN
Tti2	4	1	4	3	5	4	3	4	3.23682	-0.0105375	0.336971	0.975053	NaN
Fut10	1	0	0	2	3	1	0.333333	2	0.923349	0.262702	0.240668	0.27503	NaN
7420700N18Rik	0	0	0	0	0	0	0	0	0	NaN	NaN	NaN	NaN
Nrg1	3	0	6	3	2	3	3	2.66667	2.76154	-0.135384	0.307322	0.659554	NaN
Gm8179	0	0	0	0	0	0	0	0	0	NaN	NaN	NaN	NaN
Gm3985	0	0	0	0	0	0	0	0	0	NaN	NaN	NaN	NaN
Purg	6	2	10	5	12	5	6	7.33333	6.20168	-0.114742	0.350317	0.743262	NaN
Hmgb1-rs17	0	0	0	0	0	0	0	0	0	NaN	NaN	NaN	NaN
Tex15	0	0	0	0	0	0	0	0	0	NaN	NaN	NaN	NaN
Smim18	0	0	0	0	0	0	0	0	0	NaN	NaN	NaN	NaN
Mboat4	0	0	0	0	0	0	0	0	0	NaN	NaN	NaN	NaN
B930018H19Rik	1	0	2	0	0	2	1	0.666667	0.829498	-0.077482	0.19832	0.696025	NaN
Dusp4	0	0	0	0	4	0	0	1.33333	0.397633	0.105031	0.132716	0.428712	NaN
Gm16793	0	1	1	2	1	3	0.666667	2	1.41001	0.157474	0.263252	0.549715	NaN
Cldn23	0	0	1	0	0	0	0.333333	0	0.20216	-0.0676165	0.102382	0.508976	NaN
5430403N17Rik	0	0	0	0	1	0	0	0.333333	0.0994083	0.0339352	0.0775413	0.661648	NaN
D8Ertd82e	1	0	0	4	4	1	0.333333	3	1.37316	0.386285	0.263249	0.142274	NaN
AI429214	1	0	0	0	3	3	0.333333	2	0.873862	0.203687	0.215313	0.344144	NaN
Sgcz	0	0	0	0	0	0	0	0	0	NaN	NaN	NaN	NaN
Mir383	0	0	0	0	0	0	0	0	0	NaN	NaN	NaN	NaN
Tusc3	4	1	0	1	2	1	1.66667	1.33333	1.32817	-0.117148	0.265377	0.658895	NaN
Gm6213	0	0	0	0	0	0	0	0	0	NaN	NaN	NaN	NaN
Mir669e	0	0	0	0	0	0	0	0	0	NaN	NaN	NaN	NaN
Fgf20	0	0	0	0	0	0	0	0	0	NaN	NaN	NaN	NaN
Zdhhc2	0	0	0	0	2	3	0	1.66667	0.650194	0.223746	0.188605	0.235494	NaN
Mtmr7	5	2	5	5	2	2	4	3	3.62116	-0.267145	0.333738	0.423443	NaN
Adam24	0	0	0	0	0	0	0	0	0	NaN	NaN	NaN	NaN
Adam25	0	0	0	0	0	2	0	0.666667	0.300918	0.0819024	0.11834	0.48888	NaN
Adam20	0	0	0	0	0	0	0	0	0	NaN	NaN	NaN	NaN
Adam39	0	0	0	0	0	0	0	0	0	NaN	NaN	NaN	NaN
Pdgfrl	3	1	1	7	4	5	1.66667	5.33333	3.25794	0.419899	0.329722	0.202843	NaN
B430010I23Rik	4	0	1	1	3	3	1.66667	2.33333	1.624	0.043865	0.284768	0.87758	NaN
2810404M03Rik	0	0	0	0	0	0	0	0	0	NaN	NaN	NaN	NaN
Triml1	0	0	0	2	6	0	0	2.66667	0.946855	0.288691	0.209342	0.167883	NaN
Triml2	0	0	0	0	0	0	0	0	0	NaN	NaN	NaN	NaN
Zfp42	0	0	0	0	0	0	0	0	0	NaN	NaN	NaN	NaN
Adam26b	0	0	0	0	0	0	0	0	0	NaN	NaN	NaN	NaN
Adam26a	0	0	0	0	0	0	0	0	0	NaN	NaN	NaN	NaN
Gm5346	0	0	0	0	0	0	0	0	0	NaN	NaN	NaN	NaN
Adam34	0	0	0	2	1	1	0	1.33333	0.600273	0.253114	0.200799	0.207477	NaN
Gm5347	0	1	1	3	0	0	0.666667	1	1.03442	0.00749124	0.196113	0.969529	NaN
AY512931	0	2	0	1	0	1	0.666667	0.666667	0.938975	-0.0607064	0.193458	0.753676	NaN
Mtnr1a	5	2	1	3	3	7	2.66667	4.33333	3.31382	0.111979	0.328716	0.733364	NaN
Gm6329	0	0	0	0	0	0	0	0	0	NaN	NaN	NaN	NaN
F11	328	107	65	133	367	177	166.667	225.667	173.126	-0.00380769	0.295564	NaN	NaN
D330022K07Rik	0	0	0	2	0	0	0	0.666667	0.350405	0.0901085	0.123767	0.466582	NaN
Pdlim3	0	0	0	0	0	0	0	0	0	NaN	NaN	NaN	NaN
Ccdc110	2	0	0	0	1	0	0.666667	0.333333	0.347927	-0.0543735	0.138343	0.694294	NaN
1700029J07Rik	8	2	3	1	0	1	4.33333	0.666667	2.53953	-0.677843	0.311056	0.0293192	NaN
Ankrd37	4	0	3	1	7	0	2.33333	2.66667	1.97458	-0.0620362	0.265705	0.81539	NaN
Lrp2bp	10	4	10	16	7	10	8	11	9.49451	0.0562446	0.351317	0.872805	NaN
Helt	0	0	0	0	0	0	0	0	0	NaN	NaN	NaN	NaN
Acsl1	1709	1187	1841	2177	4461	2157	1579	2931.67	2097.95	0.250188	0.213574	NaN	NaN
Mlf1ip	2	2	4	9	2	0	2.66667	3.66667	3.44611	0.0158213	0.289611	0.956434	NaN
Ccdc111	5	4	6	3	6	5	5	4.66667	4.93524	-0.283627	0.349052	0.416469	NaN
Casp3	4	2	1	2	3	3	2.33333	2.66667	2.41252	-0.0715301	0.319253	0.822715	NaN
Gm16675	0	1	0	0	0	2	0.333333	0.666667	0.607575	0.00816734	0.15444	0.957825	NaN
Enpp6	15	3	8	12	10	10	8.66667	10.6667	9.00225	-0.0172102	0.34839	0.960601	NaN
Stox2	2	8	8	10	3	5	6	6	7.1216	-0.201089	0.334231	0.547409	NaN
Cldn24	0	0	0	0	0	0	0	0	0	NaN	NaN	NaN	NaN
Cldn22	0	0	0	0	0	0	0	0	0	NaN	NaN	NaN	NaN
Dctd	0	0	0	0	0	0	0	0	0	NaN	NaN	NaN	NaN
Gm2516	0	0	0	0	0	0	0	0	0	NaN	NaN	NaN	NaN
Neil3	0	0	1	0	1	0	0.333333	0.333333	0.301568	-0.0310583	0.129784	0.810867	NaN
Vegfc	15	8	7	7	24	0	10	10.3333	9.34448	-0.225718	0.337756	0.50395	NaN
Asb5	0	0	0	0	0	0	0	0	0	NaN	NaN	NaN	NaN
Spata4	0	0	0	0	0	0	0	0	0	NaN	NaN	NaN	NaN
Wdr17	0	0	1	0	0	0	0.333333	0	0.20216	-0.0676165	0.102382	0.508976	NaN
Adam29	1	0	0	0	0	0	0.333333	0	0.12426	-0.0467727	0.0857058	0.585248	NaN
Glra3	0	0	0	0	0	0	0	0	0	NaN	NaN	NaN	NaN
Hpgd	481	60	255	141	104	452	265.333	232.333	232.769	-0.133888	0.344327	NaN	NaN
Scrg1	0	0	0	0	0	2	0	0.666667	0.300918	0.0819024	0.11834	0.48888	NaN
Sap30	9	4	1	5	13	7	4.66667	8.33333	5.76866	0.161187	0.349155	0.644333	NaN
Galnt7	12	2	3	6	15	8	5.66667	9.66667	6.45692	0.189884	0.351336	0.588878	NaN
AW046200	1	0	0	0	1	0	0.333333	0.333333	0.223668	-0.0123752	0.118987	0.917166	NaN
Galntl6	0	0	0	2	0	0	0	0.666667	0.350405	0.0901085	0.123767	0.466582	NaN
Gm15881	0	0	0	2	0	0	0	0.666667	0.350405	0.0901085	0.123767	0.466582	NaN
BC030500	0	0	2	0	1	1	0.666667	0.666667	0.654187	-0.0492948	0.185777	0.790744	NaN
Mfap3l	2	1	1	2	3	0	1.33333	1.66667	1.40597	-0.0344644	0.270498	0.898615	NaN
1700001D01Rik	0	0	0	0	0	0	0	0	0	NaN	NaN	NaN	NaN
Palld	17	4	17	24	6	1	12.6667	10.3333	11.7275	-0.166508	0.332499	NaN	NaN
Anxa10	0	0	0	0	0	0	0	0	0	NaN	NaN	NaN	NaN
Spock3	0	0	0	0	0	0	0	0	0	NaN	NaN	NaN	NaN
Gm4975	1	0	0	0	0	0	0.333333	0	0.12426	-0.0467727	0.0857058	0.585248	NaN
Tll1	0	0	0	0	0	2	0	0.666667	0.300918	0.0819024	0.11834	0.48888	NaN
Mir710	0	0	0	0	0	0	0	0	0	NaN	NaN	NaN	NaN
Cpe	6	2	2	3	7	2	3.33333	4	3.28557	-0.074002	0.335942	0.825651	NaN
Trim75	0	0	0	0	0	0	0	0	0	NaN	NaN	NaN	NaN
Trim60	1	0	0	0	0	0	0.333333	0	0.12426	-0.0467727	0.0857058	0.585248	NaN
Trim61	1	0	0	0	0	0	0.333333	0	0.12426	-0.0467727	0.0857058	0.585248	NaN
Gm10664	0	0	1	0	0	0	0.333333	0	0.20216	-0.0676165	0.102382	0.508976	NaN
BC030870	0	0	0	0	0	0	0	0	0	NaN	NaN	NaN	NaN
2017-03-01	1	1	4	3	2	4	2	3	2.56582	0.0269631	0.309863	0.930659	NaN
Tma16	12	4	5	15	15	13	7	14.3333	9.80367	0.386733	0.344859	0.262107	NaN
Tktl2	0	0	0	0	0	0	0	0	0	NaN	NaN	NaN	NaN
Npy5r	0	0	0	0	0	0	0	0	0	NaN	NaN	NaN	NaN
Npy1r	1	0	0	1	1	1	0.333333	1	0.54933	0.117924	0.202587	0.560505	NaN
Nat1	0	0	0	1	2	4	0	2.33333	0.975856	0.374963	0.235003	0.110585	NaN
Nat3	0	0	0	0	0	0	0	0	0	NaN	NaN	NaN	NaN
Csgalnact1	5	1	1	1	0	2	2.33333	1	1.60624	-0.251715	0.272792	0.356145	NaN
1700125H03Rik	0	0	0	0	0	0	0	0	0	NaN	NaN	NaN	NaN
Ints10	5	0	1	2	6	3	2	3.66667	2.22169	0.145356	0.306044	0.634822	NaN
Lzts1	0	0	1	0	0	0	0.333333	0	0.20216	-0.0676165	0.102382	0.508976	NaN
D130040H23Rik	0	0	0	0	0	0	0	0	0	NaN	NaN	NaN	NaN
Gm10033	9	7	8	10	12	6	8	9.33333	8.72989	-0.167547	0.348415	0.630599	NaN
Zfp868	3	3	3	7	4	1	3	4	3.67374	-0.0217264	0.326519	0.946949	NaN
Zfp964	0	0	1	0	0	0	0.333333	0	0.20216	-0.0676165	0.102382	0.508976	NaN
Zfp963	6	2	4	2	5	5	4	4	3.76725	-0.176738	0.34292	0.606278	NaN
Gmip	0	0	0	1	2	0	0	1	0.374019	0.146132	0.156515	0.350478	NaN
Lpar2	1	3	4	2	1	1	2.66667	1.33333	2.45314	-0.363006	0.300296	0.226728	NaN
Pbx4	0	0	0	0	1	0	0	0.333333	0.0994083	0.0339352	0.0775413	0.661648	NaN
Cilp2	0	0	0	0	0	0	0	0	0	NaN	NaN	NaN	NaN
Tssk6	0	0	0	0	0	0	0	0	0	NaN	NaN	NaN	NaN
Hapln4	7	5	3	3	16	11	5	10	6.78077	0.195268	0.350794	0.57777	NaN
Ncan	4	2	1	1	0	1	2.33333	0.666667	1.63817	-0.375496	0.277698	0.17632	NaN
2310045N01Rik	2	2	3	3	10	10	2.33333	7.66667	4.49259	0.431231	0.342955	0.20861	NaN
Mef2b	0	0	0	0	0	0	0	0	0	NaN	NaN	NaN	NaN
Sugp2	3	5	8	4	11	4	5.33333	6.33333	5.91948	-0.188446	0.347402	0.587513	NaN
Homer3	1	1	1	0	2	3	1	1.66667	1.28327	0.0252031	0.260399	0.922896	NaN
Ddx49	4	1	6	4	10	2	3.66667	5.33333	4.01247	-0.00243357	0.336812	0.994235	NaN
Gdf1	0	0	0	0	0	0	0	0	0	NaN	NaN	NaN	NaN
Cers1	0	0	0	0	0	0	0	0	0	NaN	NaN	NaN	NaN
Comp	0	0	0	0	0	0	0	0	0	NaN	NaN	NaN	NaN
Crtc1	8	1	3	3	13	5	4	7	4.47742	0.147723	0.344233	0.667824	NaN
Klhl26	10	3	4	1	13	5	5.66667	6.33333	5.19101	-0.154291	0.344598	0.65434	NaN
Tmem59l	0	0	0	0	0	0	0	0	0	NaN	NaN	NaN	NaN
Crlf1	0	0	0	0	0	0	0	0	0	NaN	NaN	NaN	NaN
Isyna1	2	3	0	2	3	5	1.66667	3.33333	2.56941	0.0989506	0.30227	0.743397	NaN
Ssbp4	0	2	1	0	3	5	1	2.66667	1.86599	0.0838829	0.25434	0.741547	NaN
Lrrc25	0	0	0	0	0	0	0	0	0	NaN	NaN	NaN	NaN
Gm3336	7	2	0	3	5	10	3	6	4.01037	0.212882	0.322724	0.509485	NaN
Pde4c	14	9	4	8	18	5	9	10.3333	9.25145	-0.191432	0.350849	0.585324	NaN
Mpv17l2	10	3	6	6	9	4	6.33333	6.33333	5.92325	-0.219064	0.351379	0.532995	NaN
Il12rb1	11	0	1	2	19	5	4	8.66667	4.56047	0.218494	0.311709	0.483331	NaN
Kcnn1	9	2	4	10	10	8	5	9.33333	6.49007	0.273731	0.351354	0.435935	NaN
Slc5a5	0	0	0	0	0	0	0	0	0	NaN	NaN	NaN	NaN
Rpl18a	10	4	4	16	14	9	6	13	8.82695	0.396362	0.349643	0.256954	NaN
Snora68	0	0	0	1	0	0	0	0.333333	0.175203	0.0524841	0.0959391	0.58434	NaN
Map1s	4	2	4	4	10	1	3.33333	5	3.76434	-0.000444919	0.334022	0.998937	NaN
Mir1969	0	0	0	0	0	0	0	0	0	NaN	NaN	NaN	NaN
1700026F02Rik	0	0	0	0	0	0	0	0	0	NaN	NaN	NaN	NaN
Haus8	8	2	5	5	9	10	5	8	5.89347	0.131513	0.351287	0.708125	NaN
Myo9b	12	1	7	5	10	10	6.66667	8.33333	6.58758	-0.0135527	0.351196	0.969217	NaN
Ocel1	13	2	11	3	17	13	8.66667	11	8.62396	-0.0583342	0.35134	0.868131	NaN
Ankle1	1	0	2	6	8	2	1	5.33333	2.67598	0.475067	0.312265	0.128171	NaN
Abhd8	3	2	3	0	3	0	2.66667	1	1.8908	-0.405604	0.281778	0.150024	NaN
Ano8	0	0	0	0	0	0	0	0	0	NaN	NaN	NaN	NaN
Tmem221	1	0	2	0	1	1	1	0.666667	0.778447	-0.117579	0.218844	0.591079	NaN
Nxnl1	0	0	0	1	0	0	0	0.333333	0.175203	0.0524841	0.0959391	0.58434	NaN
Slc27a1	2	0	0	1	0	0	0.666667	0.333333	0.423722	-0.0347947	0.144316	0.809477	NaN
Fam129c	1	0	0	3	0	0	0.333333	1	0.649868	0.0876254	0.160036	0.584011	NaN
Unc13a	1	0	0	2	5	0	0.333333	2.33333	0.971707	0.223107	0.218833	0.307951	NaN
Jak3	3	0	0	1	2	0	1	1	0.746798	-0.0166234	0.197339	0.932867	NaN
Insl3	0	0	0	0	0	0	0	0	0	NaN	NaN	NaN	NaN
B3gnt3	2	0	1	0	2	1	1	1	0.799955	-0.051784	0.225635	0.818478	NaN
Fcho1	0	0	0	0	3	0	0	1	0.298225	0.0848998	0.120254	0.480187	NaN
Zfp709	15	3	6	3	12	11	8	8.66667	7.37038	-0.145101	0.351367	0.679636	NaN
Zfp882	4	1	10	6	3	6	5	5	5.07749	-0.13273	0.334723	0.691709	NaN
Cyp4f18	0	0	0	0	0	0	0	0	0	NaN	NaN	NaN	NaN
Olfr372	0	0	0	0	0	0	0	0	0	NaN	NaN	NaN	NaN
Olfr373	0	0	0	0	0	0	0	0	0	NaN	NaN	NaN	NaN
Olfr374	0	0	1	0	0	0	0.333333	0	0.20216	-0.0676165	0.102382	0.508976	NaN
Hsh2d	0	0	0	0	0	0	0	0	0	NaN	NaN	NaN	NaN
Calr3	4	1	4	8	1	1	3	3.33333	3.26382	-0.0149554	0.302463	0.960564	NaN
1700030K09Rik	6	5	4	3	17	6	5	8.66667	6.20578	0.0625387	0.349984	0.858181	NaN
Med26	12	4	8	4	11	12	8	9	7.93483	-0.152264	0.349996	0.66353	NaN
Tmem38a	3	2	10	4	7	4	5	5	5.0062	-0.216653	0.341539	0.525857	NaN
Nwd1	0	1	0	1	0	0	0.333333	0.333333	0.481859	-0.0294799	0.145415	0.839346	NaN
F2rl3	0	0	0	0	0	0	0	0	0	NaN	NaN	NaN	NaN
Large	4	2	5	2	3	0	3.66667	1.66667	2.76978	-0.456504	0.316362	0.149027	NaN
Mir28b	0	0	0	0	0	0	0	0	0	NaN	NaN	NaN	NaN
Isx	0	0	0	0	0	0	0	0	0	NaN	NaN	NaN	NaN
Tom1	0	2	3	0	0	0	1.66667	0	1.21979	-0.349433	0.216261	0.106139	NaN
Hmox1	11	1	12	4	15	10	8	9.66667	7.79596	-0.0869147	0.35075	0.804292	NaN
Mcm5	4	1	2	1	6	3	2.33333	3.33333	2.43104	0.00632875	0.319303	0.984187	NaN
Rasd2	0	0	0	0	0	0	0	0	0	NaN	NaN	NaN	NaN
1700007B14Rik	0	0	0	0	0	0	0	0	0	NaN	NaN	NaN	NaN
Gm10649	2	0	0	0	0	0	0.666667	0	0.248519	-0.0844444	0.114201	0.459641	NaN
Nr3c2	0	0	2	1	5	2	0.666667	2.66667	1.37748	0.193628	0.255974	0.449387	NaN
Arhgap10	0	1	1	0	6	1	0.666667	2.33333	1.25573	0.0995294	0.234889	0.671763	NaN
0610038B21Rik	0	0	0	0	0	0	0	0	0	NaN	NaN	NaN	NaN
1700092C02Rik	0	0	0	0	0	0	0	0	0	NaN	NaN	NaN	NaN
Ednra	11	1	2	5	1	1	4.66667	2.33333	3.20371	-0.267635	0.306801	0.383023	NaN
Ttc29	0	0	0	0	0	0	0	0	0	NaN	NaN	NaN	NaN
Pou4f2	2	0	1	6	0	2	1	2.66667	1.80281	0.195958	0.251158	0.435262	NaN
Slc10a7	18	2	5	7	16	10	8.33333	11	8.18233	0.0337598	0.350814	0.923336	NaN
Zfp827	45	11	37	124	57	21	31	67.3333	46.9959	0.466809	0.350464	NaN	NaN
1700011L22Rik	0	0	1	0	0	0	0.333333	0	0.20216	-0.0676165	0.102382	0.508976	NaN
Gm4890	6	4	3	2	1	2	4.33333	1.66667	3.3294	-0.573432	0.331043	0.0832383	NaN
Anapc10	10	5	4	8	4	4	6.33333	5.33333	5.98561	-0.275818	0.34944	0.429928	NaN
Gypa	1	2	1	0	2	2	1.33333	1.33333	1.43947	-0.121322	0.266247	0.648624	NaN
Frem3	0	0	0	1	1	2	0	1.33333	0.575529	0.249537	0.199644	0.211333	NaN
Inpp4b	0	0	1	0	0	1	0.333333	0.333333	0.352619	-0.0175247	0.135059	0.89676	NaN
Il15	4	0	0	3	2	4	1.33333	3	1.8233	0.20445	0.275176	0.457496	NaN
Tbc1d9	2	0	2	7	5	4	1.33333	5.33333	2.97814	0.471041	0.32309	0.144862	NaN
Ucp1	0	0	0	0	0	0	0	0	0	NaN	NaN	NaN	NaN
4933434I20Rik	0	0	0	0	0	0	0	0	0	NaN	NaN	NaN	NaN
Clgn	0	0	0	0	0	0	0	0	0	NaN	NaN	NaN	NaN
Olfr370	0	0	0	0	0	0	0	0	0	NaN	NaN	NaN	NaN
Gipc1	14	3	6	1	12	5	7.66667	6	5.99296	-0.369038	0.348235	0.289263	NaN
Ptger1	4	2	2	2	4	8	2.66667	4.66667	3.46638	0.125447	0.332506	0.705967	NaN
Lphn1	6	4	5	19	13	6	5	12.6667	8.5069	0.429204	0.351186	0.221648	NaN
Asf1b	0	2	5	0	0	1	2.33333	0.333333	1.77457	-0.346581	0.237266	0.14409	NaN
Samd1	6	2	6	5	3	5	4.66667	4.33333	4.49836	-0.195491	0.344828	0.570765	NaN
1700067K01Rik	0	0	3	2	0	1	1	1	1.10734	-0.0315009	0.202923	0.876635	NaN
Mir1199	0	0	0	0	0	0	0	0	0	NaN	NaN	NaN	NaN
Palm3	0	0	0	0	0	0	0	0	0	NaN	NaN	NaN	NaN
Il27ra	3	0	0	0	0	1	1	0.333333	0.523238	-0.0737632	0.154987	0.634123	NaN
Rln3	0	0	0	0	0	0	0	0	0	NaN	NaN	NaN	NaN
Mir709	0	0	0	0	0	0	0	0	0	NaN	NaN	NaN	NaN
Podnl1	0	1	3	5	0	0	1.33333	1.66667	1.78915	-0.0071227	0.210879	0.973056	NaN
Cc2d1a	2	4	7	5	4	5	4.33333	4.66667	4.91621	-0.172127	0.34034	0.613031	NaN
4930432K21Rik	0	0	0	0	0	0	0	0	0	NaN	NaN	NaN	NaN
Nanos3	0	0	0	0	0	0	0	0	0	NaN	NaN	NaN	NaN
Mir181d	0	0	0	0	0	0	0	0	0	NaN	NaN	NaN	NaN
Mir181c	0	0	0	0	0	0	0	0	0	NaN	NaN	NaN	NaN
Mir23a	0	0	0	0	0	0	0	0	0	NaN	NaN	NaN	NaN
Mir27a	0	0	0	0	0	0	0	0	0	NaN	NaN	NaN	NaN
Mir24-2	0	0	0	0	0	0	0	0	0	NaN	NaN	NaN	NaN
Mir3074-2	0	0	0	0	0	0	0	0	0	NaN	NaN	NaN	NaN
Zswim4	4	1	3	4	1	5	2.66667	3.33333	2.96269	0.0109866	0.31875	0.972504	NaN
Ccdc130	6	2	3	8	7	2	3.66667	5.66667	4.36375	0.0910597	0.341801	0.789922	NaN
Cacna1a	3	6	3	6	7	10	4	7.66667	6.07086	0.139013	0.347234	0.688903	NaN
Lyl1	6	3	3	4	6	5	4	5	4.32156	-0.0585926	0.347782	0.86621	NaN
Dand5	4	1	2	2	4	1	2.33333	2.33333	2.10651	-0.122563	0.311496	0.693974	NaN
Rad23a	9	4	1	4	9	9	4.66667	7.33333	5.49674	0.0937707	0.347268	0.787142	NaN
Syce2	8	5	8	12	9	9	7	10	8.49588	0.0382253	0.349889	0.913004	NaN
Klf1	11	2	2	4	5	1	5	3.33333	3.7328	-0.305206	0.33218	0.358201	NaN
Rtbdn	0	1	0	0	0	0	0.333333	0	0.306656	-0.0883264	0.116273	0.447464	NaN
Best2	0	0	0	0	0	0	0	0	0	NaN	NaN	NaN	NaN
Gm5741	1	0	0	0	0	1	0.333333	0.333333	0.274719	0.000635872	0.126172	0.995979	NaN
Dhps	3	4	4	14	25	4	3.66667	14.3333	7.94793	0.558821	0.348988	0.10932	NaN
Zfp791	5	0	2	2	2	0	2.33333	1.33333	1.57484	-0.179844	0.265088	0.497498	NaN
Gm6531	0	0	0	0	0	0	0	0	0	NaN	NaN	NaN	NaN
Olfr371	0	0	0	0	0	0	0	0	0	NaN	NaN	NaN	NaN
Orc6	15	5	10	7	15	9	10	10.3333	9.49045	-0.258599	0.341591	0.449025	NaN
Mylk3	3	0	2	4	5	4	1.66667	4.33333	2.57679	0.301195	0.32186	0.349379	NaN
Neto2	6	0	2	2	9	1	2.66667	4	2.54542	0.0447772	0.300711	0.881629	NaN
Abcc12	0	1	0	0	0	0	0.333333	0	0.306656	-0.0883264	0.116273	0.447464	NaN
Gm10638	2	2	5	4	0	0	3	1.33333	2.57344	-0.251327	0.268703	0.349616	NaN
Gm10637	0	0	0	0	0	0	0	0	0	NaN	NaN	NaN	NaN
Cbln1	0	0	0	0	0	0	0	0	0	NaN	NaN	NaN	NaN
Gm2694	0	0	0	0	0	0	0	0	0	NaN	NaN	NaN	NaN
4933402J07Rik	0	0	0	0	0	0	0	0	0	NaN	NaN	NaN	NaN
Zfp423	0	0	4	1	1	1	1.33333	1	1.23371	-0.113604	0.229451	0.620522	NaN
Adcy7	1	0	3	2	3	0	1.33333	1.66667	1.37937	-0.029851	0.248665	0.904448	NaN
Nkd1	7	3	2	1	1	4	4	2	3.07055	-0.396773	0.321471	0.217113	NaN
Snx20	1	0	0	0	2	0	0.333333	0.666667	0.323076	0.0216865	0.134109	0.871535	NaN
Nod2	0	2	0	0	0	1	0.666667	0.333333	0.763772	-0.0978972	0.163877	0.550252	NaN
Tox3	0	0	1	0	0	0	0.333333	0	0.20216	-0.0676165	0.102382	0.508976	NaN
Rpgrip1l	17	6	8	8	8	6	10.3333	7.33333	8.66927	-0.515988	0.347007	0.137023	NaN
Irx3	2	0	2	4	6	4	1.33333	4.66667	2.55194	0.395057	0.321212	0.218736	NaN
4933436C20Rik	0	0	0	0	1	0	0	0.333333	0.0994083	0.0339352	0.0775413	0.661648	NaN
Irx5	0	0	0	0	0	0	0	0	0	NaN	NaN	NaN	NaN
Irx6	0	0	0	0	0	0	0	0	0	NaN	NaN	NaN	NaN
Mmp2	3	0	3	2	2	1	2	1.66667	1.67894	-0.1303	0.286681	0.64946	NaN
Lpcat2	0	2	6	4	3	2	2.66667	3	3.12623	-0.10549	0.298227	0.723546	NaN
Capns2	0	0	2	0	0	0	0.666667	0	0.40432	-0.115838	0.13268	0.382629	NaN
Slc6a2	0	0	0	0	0	0	0	0	0	NaN	NaN	NaN	NaN
Ces1a	1	0	1	0	2	0	0.666667	0.666667	0.525236	-0.0466091	0.179919	0.795592	NaN
Ces1d	2016	649	1467	1680	1511	1486	1377.33	1559	1414.22	-0.141675	0.229111	NaN	NaN
Ces5a	0	0	0	0	0	0	0	0	0	NaN	NaN	NaN	NaN
Gnao1	2	0	0	1	0	4	0.666667	1.66667	1.02556	0.124732	0.207425	0.547616	NaN
4930488L21Rik	0	0	0	0	0	0	0	0	0	NaN	NaN	NaN	NaN
Nudt21	8	2	8	3	3	6	6	4	4.95126	-0.397435	0.346086	0.250815	NaN
Bbs2	7	2	3	3	7	6	4	5.33333	4.21383	-0.0045241	0.346771	0.989591	NaN
Mt4	0	0	0	0	0	0	0	0	0	NaN	NaN	NaN	NaN
Mt3	0	0	0	0	0	0	0	0	0	NaN	NaN	NaN	NaN
Mt2	188	49	628	439	1526	874	288.333	946.333	525.456	0.402265	0.337941	NaN	NaN
Mt1	119	43	309	319	890	526	157	578.333	313.945	0.615783	0.350999	NaN	NaN
Mir138-2	0	0	0	0	0	0	0	0	0	NaN	NaN	NaN	NaN
Slc12a3	0	0	0	0	0	0	0	0	0	NaN	NaN	NaN	NaN
9330175E14Rik	1	0	0	0	0	0	0.333333	0	0.12426	-0.0467727	0.0857058	0.585248	NaN
Cpne2	5	6	2	9	15	19	4.33333	14.3333	8.79223	0.570332	0.351379	0.104563	NaN
Ccl22	0	0	1	1	0	0	0.333333	0.333333	0.377363	-0.0121873	0.137326	0.929283	NaN
Cx3cl1	0	0	1	0	0	7	0.333333	2.33333	1.25537	0.14036	0.181351	0.438952	NaN
Ccl17	0	0	0	1	0	0	0	0.333333	0.175203	0.0524841	0.0959391	0.58434	NaN
Dok4	0	0	0	0	0	0	0	0	0	NaN	NaN	NaN	NaN
Ccdc102a	0	3	1	1	4	0	1.33333	1.66667	1.69497	-0.101085	0.242465	0.676748	NaN
Gpr114	0	0	0	0	0	0	0	0	0	NaN	NaN	NaN	NaN
Gpr56	9	3	11	4	6	10	7.66667	6.66667	7.06392	-0.304029	0.351102	0.386531	NaN
Gpr97	6	9	6	6	13	5	7	8	7.81425	-0.236888	0.351335	0.500153	NaN
Ccdc135	0	0	0	0	0	0	0	0	0	NaN	NaN	NaN	NaN
Katnb1	0	2	0	0	6	0	0.666667	2	1.20976	0.0111309	0.176661	0.949761	NaN
Cngb1	0	0	0	0	0	0	0	0	0	NaN	NaN	NaN	NaN
Tepp	0	0	0	0	0	0	0	0	0	NaN	NaN	NaN	NaN
Zfp319	5	0	3	2	1	7	2.66667	3.33333	2.73081	0.0345255	0.296655	0.907349	NaN
Ccdc113	0	0	0	0	0	1	0	0.333333	0.150459	0.0469885	0.090915	0.605267	NaN
Prss54	0	0	0	0	0	0	0	0	0	NaN	NaN	NaN	NaN
Gins3	0	2	0	4	0	2	0.666667	2	1.61504	0.0877037	0.21801	0.687469	NaN
Ndrg4	1	0	0	0	1	0	0.333333	0.333333	0.223668	-0.0123752	0.118987	0.917166	NaN
4930513N10Rik	0	0	1	2	0	0	0.333333	0.666667	0.552565	0.0337064	0.151556	0.824001	NaN
Mir1186b	0	0	0	0	0	0	0	0	0	NaN	NaN	NaN	NaN
Mir28c	0	0	0	0	0	0	0	0	0	NaN	NaN	NaN	NaN
Cdh8	0	0	0	0	0	0	0	0	0	NaN	NaN	NaN	NaN
Cdh11	0	0	0	0	0	0	0	0	0	NaN	NaN	NaN	NaN
4933400L20Rik	0	0	0	0	0	0	0	0	0	NaN	NaN	NaN	NaN
Bean1	0	0	0	0	1	0	0	0.333333	0.0994083	0.0339352	0.0775413	0.661648	NaN
Cklf	12	1	16	7	18	4	9.66667	9.66667	8.64994	-0.215211	0.348178	0.536504	NaN
Cmtm2a	1	0	1	0	0	0	0.666667	0	0.32642	-0.150587	0.148684	0.311158	NaN
Cmtm1	0	0	0	0	0	0	0	0	0	NaN	NaN	NaN	NaN
Cmtm2b	0	0	0	0	0	0	0	0	0	NaN	NaN	NaN	NaN
Ccdc79	0	0	0	0	0	1	0	0.333333	0.150459	0.0469885	0.090915	0.605267	NaN
Mir297-2	0	0	0	0	0	0	0	0	0	NaN	NaN	NaN	NaN
Car7	3	0	0	0	0	0	1	0	0.372779	-0.115808	0.132775	0.383092	NaN
Cdh16	0	0	0	0	0	0	0	0	0	NaN	NaN	NaN	NaN
Rrad	0	0	1	0	2	0	0.333333	0.666667	0.400977	0.00383122	0.141438	0.97839	NaN
4932416K20Rik	2	1	1	10	1	1	1.33333	4	2.75923	0.264534	0.285034	0.353367	NaN
Ces2b	0	0	0	0	1	0	0	0.333333	0.0994083	0.0339352	0.0775413	0.661648	NaN
Ces2c	2	0	0	1	5	2	0.666667	2.66667	1.22168	0.246018	0.256782	0.338023	NaN
Ces2d-ps	0	0	1	0	0	1	0.333333	0.333333	0.352619	-0.0175247	0.135059	0.89676	NaN
Ces2f	0	0	0	0	0	0	0	0	0	NaN	NaN	NaN	NaN
Ces2h	0	0	0	0	0	0	0	0	0	NaN	NaN	NaN	NaN
Ces4a	3	3	2	8	6	3	2.66667	5.66667	4.14652	0.215341	0.339024	0.525312	NaN
B3gnt9	0	0	0	0	2	0	0	0.666667	0.198817	0.0614294	0.103217	0.551743	NaN
Fbxl8	7	5	1	14	15	4	4.33333	11	7.15106	0.347993	0.346335	0.315	NaN
Hsf4	0	0	0	0	0	0	0	0	0	NaN	NaN	NaN	NaN
Nol3	0	0	0	0	0	0	0	0	0	NaN	NaN	NaN	NaN
4931428F04Rik	0	0	0	0	0	0	0	0	0	NaN	NaN	NaN	NaN
Exoc3l	2	2	1	0	1	1	1.66667	0.666667	1.31386	-0.305608	0.263771	0.246615	NaN
Elmo3	9	2	8	15	11	4	6.33333	10	7.6723	0.139202	0.350141	0.690955	NaN
Mir328	0	0	0	0	0	0	0	0	0	NaN	NaN	NaN	NaN
Lrrc29	6	3	3	6	13	7	4	8.66667	5.66875	0.300134	0.351306	0.392919	NaN
Slc9a5	2	0	0	1	0	0	0.666667	0.333333	0.423722	-0.0347947	0.144316	0.809477	NaN
Plekhg4	0	0	0	0	0	0	0	0	0	NaN	NaN	NaN	NaN
Kctd19	0	0	0	1	0	0	0	0.333333	0.175203	0.0524841	0.0959391	0.58434	NaN
Lrrc36	0	0	0	0	0	0	0	0	0	NaN	NaN	NaN	NaN
Tppp3	0	0	0	0	0	0	0	0	0	NaN	NaN	NaN	NaN
Zdhhc1	0	0	0	0	2	0	0	0.666667	0.198817	0.0614294	0.103217	0.551743	NaN
Hsd11b2	0	0	0	0	0	0	0	0	0	NaN	NaN	NaN	NaN
Agrp	0	0	0	0	0	0	0	0	0	NaN	NaN	NaN	NaN
Mir1966	0	0	0	0	0	0	0	0	0	NaN	NaN	NaN	NaN
Rltpr	0	0	0	0	0	0	0	0	0	NaN	NaN	NaN	NaN
Enkd1	0	0	0	1	0	0	0	0.333333	0.175203	0.0524841	0.0959391	0.58434	NaN
4933405L10Rik	0	0	0	0	0	0	0	0	0	NaN	NaN	NaN	NaN
Tsnaxip1	0	0	0	0	0	0	0	0	0	NaN	NaN	NaN	NaN
Cenpt	0	1	0	0	0	0	0.333333	0	0.306656	-0.0883264	0.116273	0.447464	NaN
Nutf2	2	4	3	6	20	10	3	12	6.6256	0.582961	0.350305	0.0960822	NaN
Nutf2-ps1	0	0	0	0	0	0	0	0	0	NaN	NaN	NaN	NaN
Nrn1l	0	0	0	0	0	0	0	0	0	NaN	NaN	NaN	NaN
Ctrl	0	0	0	0	0	0	0	0	0	NaN	NaN	NaN	NaN
Dpep3	0	0	0	0	0	0	0	0	0	NaN	NaN	NaN	NaN
Dpep2	0	0	1	1	0	0	0.333333	0.333333	0.377363	-0.0121873	0.137326	0.929283	NaN
Slc7a6	0	0	0	1	0	0	0	0.333333	0.175203	0.0524841	0.0959391	0.58434	NaN
Prmt7	2	6	6	8	8	11	4.66667	9	7.15336	0.138076	0.348216	0.691718	NaN
Smpd3	2	1	0	0	2	0	1	0.666667	0.753992	-0.110805	0.198192	0.576106	NaN
Zfp90	4	6	12	2	1	12	7.33333	5	7.01822	-0.324983	0.324818	0.317065	NaN
Cdh3	4	0	0	2	3	3	1.33333	2.66667	1.59705	0.155582	0.271703	0.566903	NaN
1110028F18Rik	6	0	3	9	1	1	3	3.66667	3.17873	0.0584368	0.283722	0.836818	NaN
Cdh1	1196	453	364	318	869	455	671	547.333	571.675	-0.665953	0.245546	NaN	NaN
Has3	1	0	0	1	0	1	0.333333	0.666667	0.449921	0.0610043	0.170384	0.720313	NaN
Pdf	245	58	72	171	367	171	125	236.333	154.956	0.454947	0.255654	NaN	NaN
Tmed6	0	0	0	0	0	0	0	0	0	NaN	NaN	NaN	NaN
Mir140	0	0	0	0	0	0	0	0	0	NaN	NaN	NaN	NaN
Mir3108	0	0	0	0	0	0	0	0	0	NaN	NaN	NaN	NaN
Gm1943	0	0	0	0	2	0	0	0.666667	0.198817	0.0614294	0.103217	0.551743	NaN
Pmfbp1	2	1	0	0	0	0	1	0	0.555176	-0.218053	0.17617	0.215812	NaN
Pkd1l3	3	0	0	7	4	2	1	4.33333	2.29775	0.390796	0.288066	0.174902	NaN
Zfp821	15	3	8	9	15	13	8.66667	12.3333	9.42506	0.0714879	0.344001	0.835375	NaN
Snord71	0	0	0	0	0	0	0	0	0	NaN	NaN	NaN	NaN
Phlpp2	5	4	1	15	16	7	3.33333	12.6667	7.32187	0.642333	0.350465	0.0668321	NaN
Marveld3	3	2	1	4	1	6	2	3.66667	2.89123	0.137759	0.312048	0.658873	NaN
Tat	1736	216	1069	922	1272	1932	1007	1375.33	1076.73	0.122067	0.348232	NaN	NaN
Chst4	6	0	1	1	10	0	2.33333	3.66667	2.117	0.0366986	0.2539	0.885075	NaN
Calb2	0	0	0	0	1	0	0	0.333333	0.0994083	0.0339352	0.0775413	0.661648	NaN
Hydin	8	1	2	7	3	4	3.66667	4.66667	3.83153	0.0533818	0.332331	0.872386	NaN
Vac14	15	5	11	8	7	11	10.3333	8.66667	9.37347	-0.365586	0.347473	0.292741	NaN
Mtss1l	4	1	2	8	3	5	2.33333	5.33333	3.66016	0.298516	0.331611	0.368015	NaN
Il34	8	1	6	7	13	6	5	8.66667	5.93517	0.178552	0.351155	0.611124	NaN
Snord111	0	0	0	0	0	0	0	0	0	NaN	NaN	NaN	NaN
St3gal2	14	2	8	9	10	2	8	7	6.84205	-0.242432	0.349359	0.487723	NaN
Mir3473d	0	0	0	0	0	0	0	0	0	NaN	NaN	NaN	NaN
Clec18a	0	0	0	0	0	0	0	0	0	NaN	NaN	NaN	NaN
Pdpr	2	0	0	1	0	0	0.666667	0.333333	0.423722	-0.0347947	0.144316	0.809477	NaN
9430091E24Rik	2	0	0	0	2	0	0.666667	0.666667	0.447336	-0.0187324	0.147661	0.899051	NaN
Mlkl	4	2	3	0	11	6	3	5.66667	3.71308	0.0849003	0.32118	0.791519	NaN
Fa2h	0	0	0	0	0	0	0	0	0	NaN	NaN	NaN	NaN
Ctrb1	0	0	0	0	0	0	0	0	0	NaN	NaN	NaN	NaN
Tmem170	4	0	1	1	9	0	1.66667	3.33333	1.76908	0.0818238	0.251617	0.745036	NaN
Chst5	0	0	0	0	0	0	0	0	0	NaN	NaN	NaN	NaN
Tmem231	9	0	1	2	4	2	3.33333	2.66667	2.36945	-0.120578	0.297644	0.685397	NaN
Gabarapl2	5	2	4	8	12	14	3.66667	11.3333	6.7442	0.58865	0.351343	0.0938506	NaN
Cntnap4	0	0	1	2	0	0	0.333333	0.666667	0.552565	0.0337064	0.151556	0.824001	NaN
Gm10280	0	0	0	0	0	0	0	0	0	NaN	NaN	NaN	NaN
Syce1l	0	0	0	0	0	0	0	0	0	NaN	NaN	NaN	NaN
Adamts18	0	0	0	1	0	0	0	0.333333	0.175203	0.0524841	0.0959391	0.58434	NaN
Nudt7	2564	679	551	1237	1991	1585	1264.67	1604.33	1291.34	0.0263538	0.267475	NaN	NaN
Vat1l	0	0	0	0	0	0	0	0	0	NaN	NaN	NaN	NaN
4933408N05Rik	0	0	0	0	0	0	0	0	0	NaN	NaN	NaN	NaN
Clec3a	0	0	0	0	0	0	0	0	0	NaN	NaN	NaN	NaN
Dynlrb2	0	1	0	0	0	0	0.333333	0	0.306656	-0.0883264	0.116273	0.447464	NaN
Cdyl2	6	4	16	8	14	4	8.66667	8.66667	8.60192	-0.274252	0.350429	0.433852	NaN
4930563M20Rik	0	0	0	0	0	0	0	0	0	NaN	NaN	NaN	NaN
Cenpn	3	1	2	1	0	0	2	0.333333	1.25896	-0.378546	0.256407	0.13985	NaN
1700030J22Rik	0	2	0	0	0	0	0.666667	0	0.613313	-0.14538	0.147527	0.324403	NaN
Pkd1l2	1	0	0	0	0	0	0.333333	0	0.12426	-0.0467727	0.0857058	0.585248	NaN
Gan	0	1	0	3	5	3	0.333333	3.66667	1.78068	0.450484	0.286551	0.11593	NaN
Plcg2	1	0	0	0	6	0	0.333333	2	0.72071	0.112164	0.168563	0.505786	NaN
Cdh13	0	0	0	1	4	3	0	2.66667	1.02421	0.411868	0.243954	0.0913531	NaN
Osgin1	101	88	28	57	128	51	72.3333	78.6667	75.5807	-0.368573	0.330732	NaN	NaN
Necab2	0	0	0	0	0	0	0	0	0	NaN	NaN	NaN	NaN
Slc38a8	0	0	0	0	0	0	0	0	0	NaN	NaN	NaN	NaN
Dnaaf1	0	1	0	0	0	0	0.333333	0	0.306656	-0.0883264	0.116273	0.447464	NaN
Taf1c	0	0	0	0	0	0	0	0	0	NaN	NaN	NaN	NaN
Adad2	0	0	0	0	0	0	0	0	0	NaN	NaN	NaN	NaN
Kcng4	0	0	0	0	0	0	0	0	0	NaN	NaN	NaN	NaN
Wfdc1	10	0	2	4	7	2	4	4.33333	3.3445	-0.0335252	0.318887	0.916271	NaN
Atp2c2	0	0	0	0	0	0	0	0	0	NaN	NaN	NaN	NaN
4632415K11Rik	7	0	3	1	0	2	3.33333	1	1.95242	-0.308541	0.27026	0.253602	NaN
Klhl36	5	4	2	4	11	6	3.66667	7	4.9493	0.160583	0.34863	0.645078	NaN
Fam92b	0	0	0	0	0	0	0	0	0	NaN	NaN	NaN	NaN
Gse1	16	3	10	8	6	3	9.66667	5.66667	7.37917	-0.538495	0.351333	0.125345	NaN
Gins2	0	0	0	0	0	1	0	0.333333	0.150459	0.0469885	0.090915	0.605267	NaN
Fendrr	1	0	0	0	0	0	0.333333	0	0.12426	-0.0467727	0.0857058	0.585248	NaN
Foxf1	9	0	2	6	0	2	3.66667	2.66667	2.87479	-0.0575212	0.266608	0.829181	NaN
Mthfsd	7	4	2	9	18	13	4.33333	13.3333	7.82291	0.605439	0.350111	0.0837595	NaN
Foxc2	0	0	0	0	0	0	0	0	0	NaN	NaN	NaN	NaN
Foxl1	0	0	0	2	0	0	0	0.666667	0.350405	0.0901085	0.123767	0.466582	NaN
1700018B08Rik	0	0	0	0	0	0	0	0	0	NaN	NaN	NaN	NaN
1700030M09Rik	0	0	0	0	0	0	0	0	0	NaN	NaN	NaN	NaN
Fbxo31	125	38	142	134	279	163	101.667	192	131.629	0.358796	0.264335	NaN	NaN
Jph3	0	0	0	0	0	0	0	0	0	NaN	NaN	NaN	NaN
BC048644	0	2	1	2	3	1	1	2	1.61456	0.0385144	0.27106	0.88701	NaN
Trhr2	0	0	0	0	0	0	0	0	0	NaN	NaN	NaN	NaN
Il17c	0	0	0	0	0	0	0	0	0	NaN	NaN	NaN	NaN
Cyba	4	7	17	4	3	9	9.33333	5.33333	8.43352	-0.520817	0.3429	0.128798	NaN
9330133O14Rik	0	0	4	11	5	0	1.33333	5.33333	3.23291	0.196371	0.240861	0.414907	NaN
Gm20735	0	0	0	0	0	0	0	0	0	NaN	NaN	NaN	NaN
Snai3	0	0	0	0	0	0	0	0	0	NaN	NaN	NaN	NaN
Piezo1	3	2	3	10	5	0	2.66667	5	3.84164	0.123408	0.305936	0.686669	NaN
Pabpn1l	0	0	0	0	0	0	0	0	0	NaN	NaN	NaN	NaN
Cbfa2t3	3	8	5	16	18	5	5.33333	13	9.18172	0.248903	0.34827	0.474805	NaN
Cdh15	0	2	0	2	0	1	0.666667	1	1.11418	-0.0127437	0.200949	0.949434	NaN
Snord68	0	0	0	0	0	0	0	0	0	NaN	NaN	NaN	NaN
Cpne7	0	0	0	0	1	2	0	1	0.400327	0.151701	0.159118	0.340393	NaN
Dpep1	12	3	4	11	10	5	6.33333	8.66667	6.89333	0.0549091	0.35134	0.875809	NaN
4732415M23Rik	5	0	0	0	0	1	1.66667	0.333333	0.771757	-0.125738	0.172088	0.464988	NaN
4933417D19Rik	0	0	0	2	0	0	0	0.666667	0.350405	0.0901085	0.123767	0.466582	NaN
Fanca	0	0	0	0	0	0	0	0	0	NaN	NaN	NaN	NaN
Spire2	0	0	0	0	1	0	0	0.333333	0.0994083	0.0339352	0.0775413	0.661648	NaN
Mc1r	2	1	0	5	0	0	1	1.66667	1.43119	0.0584475	0.20843	0.779157	NaN
Tubb3	0	0	2	11	2	1	0.666667	4.66667	2.68083	0.345881	0.262522	0.18766	NaN
Dbndd1	0	0	0	0	0	1	0	0.333333	0.150459	0.0469885	0.090915	0.605267	NaN
Gas8	4	1	0	5	2	1	1.66667	2.66667	2.02898	0.0966591	0.281259	0.731098	NaN
6030466F02Rik	0	0	0	0	0	1	0	0.333333	0.150459	0.0469885	0.090915	0.605267	NaN
Ccsap	0	0	3	1	1	1	1	1	1.03155	-0.0613655	0.224461	0.784553	NaN
Acta1	0	0	0	0	0	0	0	0	0	NaN	NaN	NaN	NaN
Mir1967	0	0	0	0	0	0	0	0	0	NaN	NaN	NaN	NaN
Urb2	5	2	3	9	3	7	3.33333	6.33333	4.76935	0.229367	0.34111	0.501319	NaN
Pgbd5	0	1	0	1	0	0	0.333333	0.333333	0.481859	-0.0294799	0.145415	0.839346	NaN
Capn9	0	0	0	0	0	0	0	0	0	NaN	NaN	NaN	NaN
Arv1	8	1	3	6	10	7	4	7.66667	5.00573	0.259499	0.349644	0.457978	NaN
Trim67	13	8	8	41	13	2	9.66667	18.6667	14.4624	0.225446	0.338521	NaN	NaN
Sprtn	5	0	1	4	0	0	2	1.33333	1.52427	-0.04297	0.214988	0.841581	NaN
Disc1	0	0	0	1	0	0	0	0.333333	0.175203	0.0524841	0.0959391	0.58434	NaN
4930567H12Rik	0	0	0	0	0	0	0	0	0	NaN	NaN	NaN	NaN
4933403G14Rik	0	0	0	0	0	0	0	0	0	NaN	NaN	NaN	NaN
Pcnxl2	1	1	2	3	1	1	1.33333	1.66667	1.61071	-0.0229542	0.280169	0.934703	NaN
BC021891	23	4	6	9	17	8	11	11.3333	9.76799	-0.180052	0.347885	0.604764	NaN
Kcnk1	0	0	0	0	0	1	0	0.333333	0.150459	0.0469885	0.090915	0.605267	NaN
Slc35f3	1	1	0	0	0	0	0.666667	0	0.430916	-0.171648	0.157867	0.276908	NaN
Gm17296	2	0	0	4	0	0	0.666667	1.33333	0.94933	0.0771614	0.172149	0.653992	NaN
Mir1903	0	0	0	0	0	0	0	0	0	NaN	NaN	NaN	NaN
Ccdc7	0	0	0	0	0	0	0	0	0	NaN	NaN	NaN	NaN
1700008F21Rik	0	0	0	0	0	1	0	0.333333	0.150459	0.0469885	0.090915	0.605267	NaN
2610044O15Rik8	11	7	7	12	16	5	8.33333	11	9.37383	-0.0627183	0.348574	0.857209	NaN
Mir101c	0	0	0	0	0	0	0	0	0	NaN	NaN	NaN	NaN
4930433N12Rik	0	0	0	0	0	0	0	0	0	NaN	NaN	NaN	NaN
Alkbh8	9	3	8	9	8	10	6.66667	9	7.53227	0.0187865	0.350663	0.957274	NaN
Gucy1a2	4	0	1	5	2	0	1.66667	2.33333	1.77403	0.0659342	0.255226	0.796147	NaN
Gria4	0	0	0	0	0	0	0	0	0	NaN	NaN	NaN	NaN
Casp1	5	4	5	2	3	2	4.66667	2.33333	3.80827	-0.563449	0.340614	0.0980834	NaN
Casp4	5	3	8	6	4	11	5.33333	7	6.26245	-0.0156491	0.347396	0.96407	NaN
Casp12	2	1	3	3	3	1	2	2.33333	2.13595	-0.0671506	0.307615	0.8272	NaN
Pdgfd	0	0	0	0	0	0	0	0	0	NaN	NaN	NaN	NaN
Ddi1	0	0	0	0	0	0	0	0	0	NaN	NaN	NaN	NaN
Mmp13	0	0	0	0	0	0	0	0	0	NaN	NaN	NaN	NaN
Mmp12	5	1	4	7	3	0	3.33333	3.33333	3.26124	-0.067636	0.303063	0.8234	NaN
Mmp1b	0	0	0	0	0	0	0	0	0	NaN	NaN	NaN	NaN
Mmp3	1	1	1	1	0	0	1	0.333333	0.808279	-0.191088	0.217274	0.379141	NaN
Mmp1a	0	0	0	0	0	0	0	0	0	NaN	NaN	NaN	NaN
Mmp10	0	0	0	0	0	0	0	0	0	NaN	NaN	NaN	NaN
Mmp8	0	0	1	0	0	4	0.333333	1.33333	0.803996	0.0835716	0.166164	0.615001	NaN
Mmp27	0	1	1	0	2	0	0.666667	0.666667	0.707633	-0.0806046	0.18875	0.669347	NaN
Mmp20	0	0	1	0	0	3	0.333333	1	0.653537	0.0575053	0.158595	0.71691	NaN
Mmp7	0	0	0	0	0	0	0	0	0	NaN	NaN	NaN	NaN
Birc3	14	1	7	11	12	10	7.33333	11	8.08613	0.150784	0.351002	0.667501	NaN
9230110C19Rik	1	0	0	1	0	0	0.333333	0.333333	0.299462	0.00586576	0.129141	0.963771	NaN
AK129341	0	0	1	1	0	0	0.333333	0.333333	0.377363	-0.0121873	0.137326	0.929283	NaN
1700128F08Rik	0	0	0	0	0	0	0	0	0	NaN	NaN	NaN	NaN
Mir1899	0	0	0	0	0	0	0	0	0	NaN	NaN	NaN	NaN
Trpc6	0	0	0	1	0	0	0	0.333333	0.175203	0.0524841	0.0959391	0.58434	NaN
Pgr	0	0	0	0	0	0	0	0	0	NaN	NaN	NaN	NaN
Cntn5	5	0	1	2	2	0	2	1.33333	1.37268	-0.116705	0.25178	0.642993	NaN
4930568E12Rik	0	0	0	0	0	0	0	0	0	NaN	NaN	NaN	NaN
Phxr4	3	0	2	6	9	6	1.66667	7	3.62574	0.58336	0.338572	0.0848886	NaN
Maml2	3	4	5	10	7	4	4	7	5.65993	0.115153	0.346179	0.739405	NaN
Endod1	3	3	7	6	3	13	4.33333	7.33333	6.01328	0.109724	0.338986	0.746178	NaN
Kdm4d	1	1	0	18	0	0	0.666667	6	3.58457	0.259124	0.222493	0.244166	NaN
Piwil4	0	0	0	0	0	0	0	0	0	NaN	NaN	NaN	NaN
Fut4	0	0	0	4	5	0	0	3	1.19785	0.338394	0.22312	0.129355	NaN
1700012B09Rik	0	0	0	0	0	0	0	0	0	NaN	NaN	NaN	NaN
Mre11a	7	2	2	6	5	3	3.66667	4.66667	3.88709	0.000779544	0.340869	0.998175	NaN
Gpr83	0	0	0	0	0	0	0	0	0	NaN	NaN	NaN	NaN
Folr4	0	0	0	0	0	1	0	0.333333	0.150459	0.0469885	0.090915	0.605267	NaN
Panx1	3	1	1	0	2	2	1.66667	1.33333	1.38133	-0.146538	0.272474	0.590712	NaN
Hephl1	0	0	0	0	0	0	0	0	0	NaN	NaN	NaN	NaN
Vstm5	0	2	2	1	0	3	1.33333	1.33333	1.64421	-0.0849974	0.243277	0.7268	NaN
Scarna9	0	0	1	0	1	0	0.333333	0.333333	0.301568	-0.0310583	0.129784	0.810867	NaN
Ccdc67	4	0	0	1	0	0	1.33333	0.333333	0.672241	-0.0949776	0.164957	0.564769	NaN
4930540M03Rik	0	0	0	0	0	0	0	0	0	NaN	NaN	NaN	NaN
Slc36a4	0	0	1	0	2	0	0.333333	0.666667	0.400977	0.00383122	0.141438	0.97839	NaN
Mtnr1b	0	0	0	0	0	0	0	0	0	NaN	NaN	NaN	NaN
Fat3	1	1	0	1	0	1	0.666667	0.666667	0.756578	-0.0370318	0.209512	0.859703	NaN
Naalad2	16	8	12	6	16	3	12	8.33333	9.96045	-0.617121	0.348204	0.0763449	NaN
Ubtfl1	0	0	0	0	0	0	0	0	0	NaN	NaN	NaN	NaN
Mbd3l2	0	0	0	0	0	0	0	0	0	NaN	NaN	NaN	NaN
Zfp558	2	0	1	0	0	2	1	0.666667	0.751597	-0.0629007	0.195976	0.74824	NaN
Mbd3l1	0	0	0	0	0	0	0	0	0	NaN	NaN	NaN	NaN
Olfr24	0	0	0	0	0	0	0	0	0	NaN	NaN	NaN	NaN
Olfr828	0	0	0	0	0	0	0	0	0	NaN	NaN	NaN	NaN
Olfr829	0	0	0	0	0	0	0	0	0	NaN	NaN	NaN	NaN
Olfr830	0	0	0	0	0	0	0	0	0	NaN	NaN	NaN	NaN
Olfr832	0	0	0	0	0	0	0	0	0	NaN	NaN	NaN	NaN
Olfr834	0	0	0	0	0	0	0	0	0	NaN	NaN	NaN	NaN
Olfr835	0	0	0	0	0	0	0	0	0	NaN	NaN	NaN	NaN
Olfr836	0	0	0	0	0	0	0	0	0	NaN	NaN	NaN	NaN
Olfr837	1	0	1	0	2	0	0.666667	0.666667	0.525236	-0.0466091	0.179919	0.795592	NaN
Olfr843	0	0	0	0	0	0	0	0	0	NaN	NaN	NaN	NaN
Olfr845	0	0	0	0	0	0	0	0	0	NaN	NaN	NaN	NaN
Olfr846	0	0	0	0	0	0	0	0	0	NaN	NaN	NaN	NaN
Olfr847	0	0	0	0	0	0	0	0	0	NaN	NaN	NaN	NaN
Olfr849	0	0	0	0	0	0	0	0	0	NaN	NaN	NaN	NaN
Olfr850	0	0	0	0	0	0	0	0	0	NaN	NaN	NaN	NaN
Olfr851	0	0	0	0	0	0	0	0	0	NaN	NaN	NaN	NaN
Olfr853	0	0	0	1	0	0	0	0.333333	0.175203	0.0524841	0.0959391	0.58434	NaN
Olfr854	0	0	0	0	0	0	0	0	0	NaN	NaN	NaN	NaN
Olfr855	0	0	0	0	0	0	0	0	0	NaN	NaN	NaN	NaN
Olfr856-ps1	0	0	0	1	2	0	0	1	0.374019	0.146132	0.156515	0.350478	NaN
Olfr857	3	0	1	1	0	4	1.33333	1.66667	1.35198	0.0330895	0.240397	0.890521	NaN
Olfr58	0	0	0	4	0	0	0	1.33333	0.700811	0.143404	0.152775	0.347902	NaN
Olfr859	0	0	0	0	0	0	0	0	0	NaN	NaN	NaN	NaN
Olfr860	0	1	0	0	0	0	0.333333	0	0.306656	-0.0883264	0.116273	0.447464	NaN
Olfr862	0	0	0	0	0	0	0	0	0	NaN	NaN	NaN	NaN
Olfr77	0	0	0	0	0	0	0	0	0	NaN	NaN	NaN	NaN
Olfr866	0	0	0	0	0	0	0	0	0	NaN	NaN	NaN	NaN
Olfr867	1	0	0	0	0	0	0.333333	0	0.12426	-0.0467727	0.0857058	0.585248	NaN
Olfr868	0	0	1	0	0	0	0.333333	0	0.20216	-0.0676165	0.102382	0.508976	NaN
Olfr869	0	0	0	0	0	0	0	0	0	NaN	NaN	NaN	NaN
Olfr870	0	0	0	0	0	0	0	0	0	NaN	NaN	NaN	NaN
Olfr871	0	0	0	0	0	0	0	0	0	NaN	NaN	NaN	NaN
Olfr872	0	0	0	0	0	0	0	0	0	NaN	NaN	NaN	NaN
Olfr39	0	0	0	0	2	3	0	1.66667	0.650194	0.223746	0.188605	0.235494	NaN
Olfr873	0	1	0	0	0	0	0.333333	0	0.306656	-0.0883264	0.116273	0.447464	NaN
Olfr18	0	0	0	0	0	0	0	0	0	NaN	NaN	NaN	NaN
Zfp560	15	3	3	8	10	13	7	10.3333	7.74202	0.134462	0.351371	0.701959	NaN
Zfp426	8	3	6	3	6	8	5.66667	5.66667	5.45274	-0.20496	0.35043	0.558628	NaN
Zfp846	4	3	4	2	6	2	3.66667	3.33333	3.47342	-0.263535	0.33771	0.435179	NaN
5730577I03Rik	2	2	1	0	0	1	1.66667	0.333333	1.21445	-0.343221	0.247591	0.165674	NaN
Olfm2	0	0	0	0	0	0	0	0	0	NaN	NaN	NaN	NaN
Rdh8	0	0	0	0	0	0	0	0	0	NaN	NaN	NaN	NaN
Angptl6	11	5	11	6	7	8	9	7	8.07464	-0.449792	0.349299	0.197851	NaN
Icam1	6	3	11	2	18	7	6.66667	9	7.08226	-0.0974669	0.347598	0.77917	NaN
Icam4	3	0	0	3	5	3	1	3.66667	1.84681	0.332809	0.289214	0.249841	NaN
Icam5	0	0	0	1	0	0	0	0.333333	0.175203	0.0524841	0.0959391	0.58434	NaN
Mir1900	0	0	0	0	0	0	0	0	0	NaN	NaN	NaN	NaN
Zglp1	0	0	0	0	0	0	0	0	0	NaN	NaN	NaN	NaN
Raver1-fdx1l	0	0	0	0	0	0	0	0	0	NaN	NaN	NaN	NaN
Fdx1l	0	0	0	0	0	0	0	0	0	NaN	NaN	NaN	NaN
Raver1	0	2	0	0	5	1	0.666667	2	1.26081	0.0349517	0.210551	0.868156	NaN
Atg4d	4	4	1	0	10	5	3	5	3.6722	-0.00272556	0.310062	0.992986	NaN
Kri1	1	1	1	3	3	1	1	2.33333	1.60737	0.144592	0.287443	0.614943	NaN
Ap1m2	0	0	0	0	1	0	0	0.333333	0.0994083	0.0339352	0.0775413	0.661648	NaN
Slc44a2	17	3	7	8	11	7	9	8.66667	7.99583	-0.230243	0.349191	0.509663	NaN
Gm16853	0	0	0	0	0	0	0	0	0	NaN	NaN	NaN	NaN
Qtrt1	7	2	3	2	6	3	4	3.66667	3.48784	-0.220776	0.34038	0.516587	NaN
Mir199a-1	0	0	0	0	0	0	0	0	0	NaN	NaN	NaN	NaN
Tmed1	10	7	11	12	12	6	9.33333	10	9.81104	-0.228273	0.347763	0.511565	NaN
AB124611	1	0	3	0	0	4	1.33333	1.33333	1.33258	-0.0328936	0.209752	0.875385	NaN
Carm1	0	0	1	0	2	0	0.333333	0.666667	0.400977	0.00383122	0.141438	0.97839	NaN
Yipf2	1	1	1	2	1	5	1	2.66667	1.83519	0.196122	0.286739	0.49399	NaN
Gm7904	0	0	0	0	0	0	0	0	0	NaN	NaN	NaN	NaN
Ccdc159	2	0	0	1	0	1	0.666667	0.666667	0.574181	0.00501217	0.1816	0.977981	NaN
BC018242	1	3	3	3	3	1	2.33333	2.33333	2.625	-0.168618	0.309796	0.586244	NaN
Swsap1	4	3	4	8	5	3	3.66667	5.33333	4.57569	0.0343794	0.343277	0.920225	NaN
Epor	2	0	1	0	0	1	1	0.333333	0.601138	-0.130945	0.189731	0.490092	NaN
Ccdc151	8	6	4	3	9	3	6	5	5.51432	-0.383945	0.349717	0.27226	NaN
Elavl3	0	0	0	0	0	0	0	0	0	NaN	NaN	NaN	NaN
Zfp653	9	9	6	1	14	3	8	6	7.1095	-0.484606	0.345512	0.160744	NaN
Mir680-2	0	0	0	0	0	0	0	0	0	NaN	NaN	NaN	NaN
Gm16845	7	2	3	2	6	10	4	6	4.54106	0.0745526	0.342257	0.827564	NaN
Cnn1	0	0	0	0	0	0	0	0	0	NaN	NaN	NaN	NaN
Zfp872	1	0	2	2	8	6	1	5.33333	2.57701	0.474126	0.313837	0.130855	NaN
1810064F22Rik	5	1	2	9	32	0	2.66667	13.6667	6.09017	0.448742	0.30998	0.147715	NaN
Zfp599	0	1	0	1	0	1	0.333333	0.666667	0.632318	0.021559	0.180891	0.905131	NaN
Zfp810	7	7	3	5	10	7	5.66667	7.33333	6.5462	-0.0975484	0.351178	0.781185	NaN
Gm6607	1	1	6	5	3	2	2.66667	3.33333	3.11903	-0.0450111	0.310847	0.884868	NaN
Anln	9	1	6	5	2	4	5.33333	3.66667	4.31462	-0.286972	0.338196	0.396138	NaN
9530077C05Rik	0	0	0	0	0	0	0	0	0	NaN	NaN	NaN	NaN
Bmper	0	0	2	0	1	0	0.666667	0.333333	0.503728	-0.0860867	0.152342	0.572013	NaN
Npsr1	0	0	0	2	0	0	0	0.666667	0.350405	0.0901085	0.123767	0.466582	NaN
Dpy19l2	0	0	0	0	0	0	0	0	0	NaN	NaN	NaN	NaN
Cypt4	0	0	0	0	0	0	0	0	0	NaN	NaN	NaN	NaN
Cypt9	0	0	0	0	0	0	0	0	0	NaN	NaN	NaN	NaN
Cypt10	0	0	0	0	0	0	0	0	0	NaN	NaN	NaN	NaN
Eepd1	349	164	107	207	387	276	206.667	290	231.554	0.0140854	0.249576	NaN	NaN
B3gat1	1	0	0	2	0	0	0.333333	0.666667	0.474665	0.0521888	0.14762	0.723688	NaN
Glb1l2	0	0	0	0	2	0	0	0.666667	0.198817	0.0614294	0.103217	0.551743	NaN
Glb1l3	5	0	1	4	0	0	2	1.33333	1.52427	-0.04297	0.214988	0.841581	NaN
Gm1110	0	0	1	5	1	0	0.333333	2	1.17758	0.18423	0.20985	0.37999	NaN
Thyn1	1	1	1	0	1	0	1	0.333333	0.732484	-0.218767	0.214624	0.30806	NaN
Jam3	11	1	2	3	4	4	4.66667	3.66667	3.60291	-0.204643	0.333728	0.539742	NaN
Igsf9b	0	0	0	0	0	0	0	0	0	NaN	NaN	NaN	NaN
AI414108	1	0	0	1	0	0	0.333333	0.333333	0.299462	0.00586576	0.129141	0.963771	NaN
Spata19	0	0	0	0	0	0	0	0	0	NaN	NaN	NaN	NaN
Adamts15	2	1	1	1	0	4	1.33333	1.66667	1.53437	5.55806e-05	0.261905	0.999831	NaN
Adamts8	0	0	0	0	0	0	0	0	0	NaN	NaN	NaN	NaN
St14	4	0	3	1	0	1	2.33333	0.666667	1.42918	-0.289275	0.25695	0.26025	NaN
Gm7244	0	0	0	0	0	0	0	0	0	NaN	NaN	NaN	NaN
Prdm10	3	2	2	6	4	0	2.33333	3.33333	2.83926	0.0159436	0.303392	0.95809	NaN
Tmem45b	0	0	0	0	0	0	0	0	0	NaN	NaN	NaN	NaN
Barx2	0	0	0	0	0	0	0	0	0	NaN	NaN	NaN	NaN
Arhgap32	13	3	6	12	12	17	7.33333	13.6667	9.60144	0.31934	0.347801	0.35853	NaN
Kcnj5	0	0	0	0	0	0	0	0	0	NaN	NaN	NaN	NaN
Kcnj1	0	0	0	2	0	0	0	0.666667	0.350405	0.0901085	0.123767	0.466582	NaN
Fli1	7	1	5	2	3	6	4.33333	3.66667	3.73866	-0.207223	0.335971	0.537374	NaN
7630403G23Rik	0	0	0	0	0	0	0	0	0	NaN	NaN	NaN	NaN
Kirrel3	0	0	0	0	1	0	0	0.333333	0.0994083	0.0339352	0.0775413	0.661648	NaN
4933422A05Rik	0	0	0	0	0	0	0	0	0	NaN	NaN	NaN	NaN
Cdon	7	0	5	2	6	0	4	2.66667	2.82747	-0.221613	0.289624	0.444167	NaN
Ddx25	0	0	0	1	0	1	0	0.666667	0.325662	0.123419	0.145033	0.394785	NaN
Pus3	11	3	2	2	17	1	5.33333	6.66667	4.88195	-0.0817001	0.325099	0.801576	NaN
Hyls1	1	0	0	0	1	0	0.333333	0.333333	0.223668	-0.0123752	0.118987	0.917166	NaN
Pate4	14	1	3	8	2	0	6	3.33333	4.25321	-0.195526	0.296756	0.509975	NaN
Gm17365	0	0	0	0	0	0	0	0	0	NaN	NaN	NaN	NaN
Pate2	1	0	1	2	0	0	0.666667	0.666667	0.676825	-0.00735668	0.186042	0.968457	NaN
Gm17252	0	0	0	0	0	0	0	0	0	NaN	NaN	NaN	NaN
Gm17677	0	0	0	0	0	0	0	0	0	NaN	NaN	NaN	NaN
Gm17727	0	0	0	0	0	0	0	0	0	NaN	NaN	NaN	NaN
D730048I06Rik	0	0	0	0	0	0	0	0	0	NaN	NaN	NaN	NaN
9230110F15Rik	0	0	0	0	0	0	0	0	0	NaN	NaN	NaN	NaN
Gm3428	0	0	0	0	0	0	0	0	0	NaN	NaN	NaN	NaN
Gm5916	0	0	0	0	0	0	0	0	0	NaN	NaN	NaN	NaN
Gm3434	0	0	0	0	0	0	0	0	0	NaN	NaN	NaN	NaN
Gm7257	0	0	0	0	0	0	0	0	0	NaN	NaN	NaN	NaN
Gm9513	0	0	0	0	0	0	0	0	0	NaN	NaN	NaN	NaN
Gm5615	0	0	0	0	0	0	0	0	0	NaN	NaN	NaN	NaN
Gm17689	0	0	0	0	0	0	0	0	0	NaN	NaN	NaN	NaN
A630095E13Rik	0	0	0	0	0	0	0	0	0	NaN	NaN	NaN	NaN
1700027I24Rik	0	0	0	0	0	0	0	0	0	NaN	NaN	NaN	NaN
Acrv1	0	0	0	0	0	0	0	0	0	NaN	NaN	NaN	NaN
Chek1	0	1	3	2	0	1	1.33333	1	1.414	-0.111807	0.236179	0.635928	NaN
Stt3a	1093	298	538	454	879	916	643	749.667	640.704	-0.127943	0.22264	NaN	NaN
Fez1	0	0	0	0	0	0	0	0	0	NaN	NaN	NaN	NaN
Pknox2	1	1	0	1	5	3	0.666667	3	1.55454	0.281493	0.279902	0.314567	NaN
Slc37a2	0	1	6	1	1	0	2.33333	0.666667	1.79423	-0.306836	0.245783	0.211884	NaN
Hepacam	0	0	0	0	0	0	0	0	0	NaN	NaN	NaN	NaN
Robo3	0	1	1	0	0	1	0.666667	0.333333	0.659276	-0.114497	0.184536	0.534956	NaN
Vsig2	0	1	3	0	5	3	1.33333	2.66667	1.86156	0.0283259	0.25857	0.912768	NaN
Nrgn	5	0	3	0	3	1	2.66667	1.33333	1.67646	-0.257664	0.270106	0.340115	NaN
Spa17	0	1	1	1	0	0	0.666667	0.333333	0.684019	-0.107627	0.18557	0.561926	NaN
Panx3	0	0	0	0	0	0	0	0	0	NaN	NaN	NaN	NaN
Olfr160	0	0	0	0	0	0	0	0	0	NaN	NaN	NaN	NaN
Olfr151	0	0	0	0	0	0	0	0	0	NaN	NaN	NaN	NaN
Olfr874	0	0	0	0	0	0	0	0	0	NaN	NaN	NaN	NaN
Olfr875	0	0	0	0	0	0	0	0	0	NaN	NaN	NaN	NaN
Olfr876	0	0	0	0	0	0	0	0	0	NaN	NaN	NaN	NaN
Olfr877	0	0	0	0	0	0	0	0	0	NaN	NaN	NaN	NaN
Olfr145	0	0	0	0	0	0	0	0	0	NaN	NaN	NaN	NaN
Olfr878	0	0	0	0	0	0	0	0	0	NaN	NaN	NaN	NaN
Olfr881	0	0	0	0	0	0	0	0	0	NaN	NaN	NaN	NaN
Olfr883	0	0	0	0	0	0	0	0	0	NaN	NaN	NaN	NaN
Olfr884	0	0	0	0	0	0	0	0	0	NaN	NaN	NaN	NaN
Olfr885	1	0	0	4	0	0	0.333333	1.33333	0.825071	0.116009	0.169075	0.492624	NaN
Olfr887	0	0	0	0	0	1	0	0.333333	0.150459	0.0469885	0.090915	0.605267	NaN
Olfr888	0	0	0	0	0	0	0	0	0	NaN	NaN	NaN	NaN
Olfr889	0	0	0	0	0	0	0	0	0	NaN	NaN	NaN	NaN
Olfr890	0	0	0	0	0	0	0	0	0	NaN	NaN	NaN	NaN
Olfr891	0	0	0	0	0	0	0	0	0	NaN	NaN	NaN	NaN
Olfr893	0	0	0	0	0	0	0	0	0	NaN	NaN	NaN	NaN
Olfr894	0	0	0	0	0	0	0	0	0	NaN	NaN	NaN	NaN
Olfr143	0	0	0	0	0	0	0	0	0	NaN	NaN	NaN	NaN
Olfr895	0	0	0	0	0	0	0	0	0	NaN	NaN	NaN	NaN
Olfr25	0	0	0	0	0	0	0	0	0	NaN	NaN	NaN	NaN
Olfr898	0	0	0	0	0	0	0	0	0	NaN	NaN	NaN	NaN
Olfr250	0	0	0	0	0	0	0	0	0	NaN	NaN	NaN	NaN
Olfr899	0	0	0	0	0	0	0	0	0	NaN	NaN	NaN	NaN
Olfr251	0	0	0	0	0	0	0	0	0	NaN	NaN	NaN	NaN
Olfr900	0	0	0	0	0	0	0	0	0	NaN	NaN	NaN	NaN
Olfr147	0	0	0	0	0	0	0	0	0	NaN	NaN	NaN	NaN
Olfr901	0	0	0	0	0	0	0	0	0	NaN	NaN	NaN	NaN
Olfr902	1	2	0	4	3	1	1	2.66667	1.88707	0.154448	0.280101	0.581359	NaN
Olfr904	0	0	0	0	0	0	0	0	0	NaN	NaN	NaN	NaN
Olfr905	0	0	0	0	0	0	0	0	0	NaN	NaN	NaN	NaN
Olfr906	0	0	0	0	0	0	0	0	0	NaN	NaN	NaN	NaN
Olfr907	0	0	0	0	0	0	0	0	0	NaN	NaN	NaN	NaN
Olfr908	0	0	0	0	0	0	0	0	0	NaN	NaN	NaN	NaN
Olfr911-ps1	0	0	0	0	0	0	0	0	0	NaN	NaN	NaN	NaN
Olfr910	0	0	0	0	0	0	0	0	0	NaN	NaN	NaN	NaN
Olfr912	0	0	0	1	0	0	0	0.333333	0.175203	0.0524841	0.0959391	0.58434	NaN
Olfr913	0	0	0	0	0	0	0	0	0	NaN	NaN	NaN	NaN
Olfr914	0	0	0	0	0	0	0	0	0	NaN	NaN	NaN	NaN
Olfr915	0	0	1	0	0	0	0.333333	0	0.20216	-0.0676165	0.102382	0.508976	NaN
Olfr916	0	0	0	0	0	0	0	0	0	NaN	NaN	NaN	NaN
Olfr917	0	0	2	2	0	0	0.666667	0.666667	0.754725	-0.0158727	0.162257	0.922072	NaN
Olfr918	0	0	0	0	0	0	0	0	0	NaN	NaN	NaN	NaN
Olfr919	0	0	0	0	0	0	0	0	0	NaN	NaN	NaN	NaN
Olfr920	2	0	3	1	6	0	1.66667	2.33333	1.62665	-0.021657	0.255421	0.932429	NaN
Olfr921	0	0	0	0	0	0	0	0	0	NaN	NaN	NaN	NaN
Olfr922	0	0	0	0	0	0	0	0	0	NaN	NaN	NaN	NaN
Olfr923	0	0	0	0	0	0	0	0	0	NaN	NaN	NaN	NaN
Olfr924	0	0	0	0	0	0	0	0	0	NaN	NaN	NaN	NaN
Olfr26	0	0	0	0	0	0	0	0	0	NaN	NaN	NaN	NaN
Olfr926	0	0	0	0	0	0	0	0	0	NaN	NaN	NaN	NaN
Olfr930	0	0	0	0	0	0	0	0	0	NaN	NaN	NaN	NaN
Olfr933	0	0	0	0	0	0	0	0	0	NaN	NaN	NaN	NaN
Olfr934	0	0	0	0	0	0	0	0	0	NaN	NaN	NaN	NaN
Olfr935	0	0	0	0	0	0	0	0	0	NaN	NaN	NaN	NaN
Olfr146	0	0	0	0	0	0	0	0	0	NaN	NaN	NaN	NaN
Olfr936	0	0	0	0	0	0	0	0	0	NaN	NaN	NaN	NaN
Olfr937	0	0	0	0	0	0	0	0	0	NaN	NaN	NaN	NaN
Olfr938	0	0	0	0	0	0	0	0	0	NaN	NaN	NaN	NaN
Olfr27	0	0	0	0	0	0	0	0	0	NaN	NaN	NaN	NaN
Olfr242	0	0	0	0	0	0	0	0	0	NaN	NaN	NaN	NaN
Olfr943	0	0	0	0	0	0	0	0	0	NaN	NaN	NaN	NaN
Olfr944	0	0	0	0	0	0	0	0	0	NaN	NaN	NaN	NaN
Olfr1537	0	0	0	0	0	0	0	0	0	NaN	NaN	NaN	NaN
Olfr945	0	0	0	0	0	0	0	0	0	NaN	NaN	NaN	NaN
Olfr947-ps1	0	0	0	0	0	0	0	0	0	NaN	NaN	NaN	NaN
Olfr948	0	0	0	0	0	0	0	0	0	NaN	NaN	NaN	NaN
Olfr951	0	0	0	0	0	0	0	0	0	NaN	NaN	NaN	NaN
Olfr952	0	0	0	0	0	0	0	0	0	NaN	NaN	NaN	NaN
Olfr954	0	0	0	0	0	0	0	0	0	NaN	NaN	NaN	NaN
Olfr955	0	0	0	0	0	0	0	0	0	NaN	NaN	NaN	NaN
Olfr44	0	0	0	0	0	0	0	0	0	NaN	NaN	NaN	NaN
Olfr957	0	0	0	0	0	0	0	0	0	NaN	NaN	NaN	NaN
Olfr958	7	4	5	11	11	8	5.33333	10	7.33164	0.241843	0.350482	0.490176	NaN
Olfr959	1	0	0	0	0	0	0.333333	0	0.12426	-0.0467727	0.0857058	0.585248	NaN
AW551984	4	0	0	6	1	0	1.33333	2.33333	1.64766	0.104486	0.217379	0.630757	NaN
Olfr148	0	0	0	0	0	0	0	0	0	NaN	NaN	NaN	NaN
Olfr960	0	0	0	0	0	0	0	0	0	NaN	NaN	NaN	NaN
Olfr961	0	0	0	0	0	0	0	0	0	NaN	NaN	NaN	NaN
Olfr963	0	0	0	0	0	0	0	0	0	NaN	NaN	NaN	NaN
Olfr149	0	0	0	0	0	0	0	0	0	NaN	NaN	NaN	NaN
Olfr965	0	0	0	0	0	0	0	0	0	NaN	NaN	NaN	NaN
Olfr150	0	0	0	2	0	0	0	0.666667	0.350405	0.0901085	0.123767	0.466582	NaN
Olfr967	0	0	0	0	0	0	0	0	0	NaN	NaN	NaN	NaN
Olfr968	0	0	0	0	0	0	0	0	0	NaN	NaN	NaN	NaN
Olfr969	0	0	0	0	0	0	0	0	0	NaN	NaN	NaN	NaN
Olfr970	0	0	0	0	0	0	0	0	0	NaN	NaN	NaN	NaN
Olfr971	0	0	0	0	0	0	0	0	0	NaN	NaN	NaN	NaN
Olfr972	0	0	0	0	0	0	0	0	0	NaN	NaN	NaN	NaN
Olfr229	0	0	0	0	0	0	0	0	0	NaN	NaN	NaN	NaN
Olfr974	0	0	0	0	0	0	0	0	0	NaN	NaN	NaN	NaN
Olfr975	0	0	0	0	0	0	0	0	0	NaN	NaN	NaN	NaN
Olfr976	0	0	0	0	0	0	0	0	0	NaN	NaN	NaN	NaN
Olfr978	0	0	0	0	0	0	0	0	0	NaN	NaN	NaN	NaN
Olfr979	0	0	0	0	0	0	0	0	0	NaN	NaN	NaN	NaN
Olfr980	0	0	0	0	0	0	0	0	0	NaN	NaN	NaN	NaN
Olfr981	0	0	0	0	0	0	0	0	0	NaN	NaN	NaN	NaN
1700001J11Rik	0	0	0	0	0	0	0	0	0	NaN	NaN	NaN	NaN
Olfr982	0	0	0	0	0	0	0	0	0	NaN	NaN	NaN	NaN
Olfr983	0	0	0	0	0	0	0	0	0	NaN	NaN	NaN	NaN
Olfr984	0	0	0	0	0	0	0	0	0	NaN	NaN	NaN	NaN
Olfr985	0	0	0	0	0	0	0	0	0	NaN	NaN	NaN	NaN
Tmem225	0	0	0	0	0	0	0	0	0	NaN	NaN	NaN	NaN
Olfr986	0	0	0	0	0	0	0	0	0	NaN	NaN	NaN	NaN
Zfp202	4	0	0	0	1	3	1.33333	1.33333	1.04782	-0.00392123	0.208403	0.984988	NaN
Scn3b	0	0	0	1	0	0	0	0.333333	0.175203	0.0524841	0.0959391	0.58434	NaN
Gramd1b	0	0	1	0	0	0	0.333333	0	0.20216	-0.0676165	0.102382	0.508976	NaN
1700110K17Rik	0	0	0	0	0	0	0	0	0	NaN	NaN	NaN	NaN
Bsx	0	0	0	1	0	0	0	0.333333	0.175203	0.0524841	0.0959391	0.58434	NaN
4931429I11Rik	0	0	1	2	0	0	0.333333	0.666667	0.552565	0.0337064	0.151556	0.824001	NaN
Crtam	0	0	0	0	2	0	0	0.666667	0.198817	0.0614294	0.103217	0.551743	NaN
Ubash3b	9	4	0	5	17	11	4.33333	11	6.56597	0.34545	0.344567	0.316072	NaN
1700063D05Rik	10	8	11	34	8	6	9.66667	16	13.5745	0.151584	0.346325	NaN	NaN
3110039I08Rik	0	0	0	0	0	0	0	0	0	NaN	NaN	NaN	NaN
Mir100	0	0	0	0	0	0	0	0	0	NaN	NaN	NaN	NaN
Mirlet7a-2	0	0	0	0	0	0	0	0	0	NaN	NaN	NaN	NaN
2610203C20Rik	2	0	0	2	1	0	0.666667	1	0.698333	0.0459205	0.192892	0.811832	NaN
Mir125b-1	0	0	0	0	0	0	0	0	0	NaN	NaN	NaN	NaN
4930546K05Rik	0	0	3	2	0	0	1	0.666667	0.956885	-0.0529138	0.170195	0.755876	NaN
Sc5d	1634	415	495	747	1453	788	848	996	824.25	-0.115022	0.227404	NaN	NaN
Tecta	0	0	2	0	0	0	0.666667	0	0.40432	-0.115838	0.13268	0.382629	NaN
Grik4	1	0	0	1	0	0	0.333333	0.333333	0.299462	0.00586576	0.129141	0.963771	NaN
Tmem136	2	1	3	2	1	2	2	1.66667	1.91239	-0.160037	0.298791	0.592223	NaN
Pou2f3	0	0	0	0	0	0	0	0	0	NaN	NaN	NaN	NaN
D630033O11Rik	3	0	5	7	8	6	2.66667	7	4.30802	0.35795	0.339425	0.29162	NaN
Trim29	0	0	0	0	0	0	0	0	0	NaN	NaN	NaN	NaN
Thy1	0	0	1	0	3	1	0.333333	1.33333	0.650844	0.0932533	0.191756	0.626746	NaN
Mfrp	0	0	0	0	0	0	0	0	0	NaN	NaN	NaN	NaN
C1qtnf5	0	0	0	0	0	0	0	0	0	NaN	NaN	NaN	NaN
Rnf26	7	5	7	12	30	6	6.33333	16	9.80566	0.37959	0.350662	0.279032	NaN
Cbl	9	4	7	10	6	10	6.66667	8.66667	7.61315	-0.00153997	0.351264	0.996502	NaN
Ccdc153	0	0	0	0	0	0	0	0	0	NaN	NaN	NaN	NaN
Pdzd3	0	0	0	0	0	0	0	0	0	NaN	NaN	NaN	NaN
Abcg4	0	0	0	0	0	0	0	0	0	NaN	NaN	NaN	NaN
Hinfp	7	1	4	4	4	6	4	4.66667	3.98631	-0.0405003	0.342342	0.905827	NaN
Foxr1	0	0	0	0	0	0	0	0	0	NaN	NaN	NaN	NaN
Upk2	0	0	0	0	0	0	0	0	0	NaN	NaN	NaN	NaN
Cxcr5	0	1	2	2	2	0	1	1.33333	1.2602	-0.036387	0.239407	0.879197	NaN
Treh	2	0	0	1	0	3	0.666667	1.33333	0.875099	0.0918049	0.20149	0.648657	NaN
Phldb1	8	4	6	5	9	4	6	6	5.80619	-0.249401	0.351368	0.477827	NaN
Cd3g	1	1	0	3	0	0	0.666667	1	0.956524	0.0242268	0.195212	0.901232	NaN
Cd3d	1	1	0	1	0	3	0.666667	1.33333	1.0575	0.0681056	0.225741	0.762883	NaN
Cd3e	0	0	0	0	0	0	0	0	0	NaN	NaN	NaN	NaN
Mpzl3	0	0	1	1	0	1	0.333333	0.666667	0.527822	0.0397275	0.175196	0.82061	NaN
Amica1	1	0	4	3	3	3	1.66667	3	2.20811	0.0910096	0.296692	0.759036	NaN
Gm10684	0	0	0	0	0	0	0	0	0	NaN	NaN	NaN	NaN
Scn2b	0	0	5	12	2	7	1.66667	7	4.36526	0.32	0.283069	0.258281	NaN
Scn4b	0	0	1	0	0	0	0.333333	0	0.20216	-0.0676165	0.102382	0.508976	NaN
Tmprss4	0	0	0	0	0	2	0	0.666667	0.300918	0.0819024	0.11834	0.48888	NaN
BC049352	0	2	2	24	0	2	1.33333	8.66667	5.52342	0.300679	0.255472	NaN	NaN
Il10ra	3	5	1	0	1	1	3	0.666667	2.35809	-0.529816	0.288408	0.0662046	NaN
1700003G13Rik	0	0	0	0	0	0	0	0	0	NaN	NaN	NaN	NaN
Tmprss13	0	0	0	0	0	0	0	0	0	NaN	NaN	NaN	NaN
Fxyd6	2	4	4	1	3	3	3.33333	2.33333	3.20859	-0.353807	0.324339	0.275336	NaN
Fxyd2	0	0	0	0	1	0	0	0.333333	0.0994083	0.0339352	0.0775413	0.661648	NaN
4833428L15Rik	0	0	0	0	0	0	0	0	0	NaN	NaN	NaN	NaN
Dscaml1	2	0	1	1	1	1	1	1	0.875749	-0.0405184	0.242516	0.867311	NaN
Tagln	4	1	0	3	0	1	1.66667	1.33333	1.47976	-0.0528549	0.24198	0.827097	NaN
Bud13	9	2	8	6	7	7	6.33333	6.66667	6.14922	-0.160087	0.351341	0.648644	NaN
4931429L15Rik	0	1	1	0	1	0	0.666667	0.333333	0.608225	-0.133202	0.182492	0.465448	NaN
2900052N01Rik	0	0	0	0	0	0	0	0	0	NaN	NaN	NaN	NaN
Gm4791	0	0	0	0	0	0	0	0	0	NaN	NaN	NaN	NaN
Gm10677	0	0	0	0	0	0	0	0	0	NaN	NaN	NaN	NaN
Nxpe4	5	2	4	0	0	0	3.66667	0	2.04325	-0.793063	0.292657	0.00673101	NaN
Gm8884	0	0	0	0	0	0	0	0	0	NaN	NaN	NaN	NaN
Htr3a	0	0	0	2	0	0	0	0.666667	0.350405	0.0901085	0.123767	0.466582	NaN
Htr3b	0	0	0	0	0	0	0	0	0	NaN	NaN	NaN	NaN
Usp28	5	5	7	7	11	3	5.66667	7	6.34099	-0.13406	0.350472	0.70208	NaN
Tmprss5	0	0	0	0	0	0	0	0	0	NaN	NaN	NaN	NaN
Gm4894	1	0	0	0	0	0	0.333333	0	0.12426	-0.0467727	0.0857058	0.585248	NaN
Drd2	0	0	0	0	0	1	0	0.333333	0.150459	0.0469885	0.090915	0.605267	NaN
Ankk1	0	0	0	0	0	0	0	0	0	NaN	NaN	NaN	NaN
Ttc12	0	1	0	0	0	0	0.333333	0	0.306656	-0.0883264	0.116273	0.447464	NaN
Ncam1	8	0	5	5	2	2	4.33333	3	3.38062	-0.196451	0.315585	0.533613	NaN
Gm11149	0	0	0	0	0	0	0	0	0	NaN	NaN	NaN	NaN
2310014F07Rik	10	4	4	11	12	7	6	10	7.45121	0.172903	0.350398	0.621696	NaN
1600029D21Rik	21	3	10	5	18	7	11.3333	10	9.2696	-0.33705	0.349617	0.335019	NaN
Tex12	0	0	0	2	0	1	0	1	0.500865	0.168952	0.166824	0.311176	NaN
Sdhd	667	93	239	282	195	427	333	301.333	292.754	-0.190022	0.322006	NaN	NaN
Pih1d2	0	0	2	0	1	1	0.666667	0.666667	0.654187	-0.0492948	0.185777	0.790744	NaN
Hspb2	0	1	0	0	3	2	0.333333	1.66667	0.9058	0.119123	0.209822	0.570215	NaN
Cryab	7	0	2	6	4	3	3	4.33333	3.17436	0.108114	0.320747	0.736065	NaN
Sik2	0	0	0	0	0	0	0	0	0	NaN	NaN	NaN	NaN
Layn	2	1	0	0	0	0	1	0	0.555176	-0.218053	0.17617	0.215812	NaN
4833427G06Rik	0	0	0	0	0	0	0	0	0	NaN	NaN	NaN	NaN
Mir34c	0	0	0	0	0	0	0	0	0	NaN	NaN	NaN	NaN
Mir34b	0	0	0	0	0	0	0	0	0	NaN	NaN	NaN	NaN
Btg4	0	0	0	0	0	0	0	0	0	NaN	NaN	NaN	NaN
Pou2af1	1	2	2	1	2	0	1.66667	1	1.51591	-0.250401	0.269939	0.353603	NaN
Gm684	0	0	0	0	1	0	0	0.333333	0.0994083	0.0339352	0.0775413	0.661648	NaN
1810046K07Rik	7	1	6	6	9	0	4.66667	5	4.33532	-0.098859	0.320172	0.757498	NaN
Arhgap20	0	0	0	1	0	0	0	0.333333	0.175203	0.0524841	0.0959391	0.58434	NaN
9230115E21Rik	0	0	0	0	0	0	0	0	0	NaN	NaN	NaN	NaN
4933407I05Rik	0	0	0	0	0	0	0	0	0	NaN	NaN	NaN	NaN
Gm6981	0	0	0	0	0	0	0	0	0	NaN	NaN	NaN	NaN
AI593442	2	0	1	3	0	0	1	1	0.976287	0.00199848	0.201422	0.992084	NaN
Gm1715	0	0	0	0	0	0	0	0	0	NaN	NaN	NaN	NaN
4930550C14Rik	0	0	0	0	0	0	0	0	0	NaN	NaN	NaN	NaN
Rab39	0	0	0	0	4	5	0	3	1.14993	0.335132	0.222341	0.131737	NaN
Sln	0	0	0	0	0	0	0	0	0	NaN	NaN	NaN	NaN
Elmod1	0	0	0	0	0	0	0	0	0	NaN	NaN	NaN	NaN
Tnfaip8l3	2	0	0	4	2	0	0.666667	2	1.14815	0.158743	0.219365	0.469282	NaN
Cyp19a1	0	0	0	0	0	1	0	0.333333	0.150459	0.0469885	0.090915	0.605267	NaN
1700104A03Rik	0	0	0	0	0	0	0	0	0	NaN	NaN	NaN	NaN
Gldn	1	0	1	1	0	3	0.666667	1.33333	0.953	0.0865706	0.223692	0.69875	NaN
Sh2d7	0	0	2	0	1	2	0.666667	1	0.804646	-0.000264739	0.19569	0.998921	NaN
Cib2	11	3	4	8	8	13	6	9.66667	7.24832	0.177878	0.351348	0.612666	NaN
Acsbg1	0	0	0	0	0	0	0	0	0	NaN	NaN	NaN	NaN
Crabp1	0	0	0	0	0	0	0	0	0	NaN	NaN	NaN	NaN
AY074887	1	0	3	1	1	0	1.33333	0.666667	1.00535	-0.171697	0.229425	0.454231	NaN
Chrna5	0	0	0	0	0	0	0	0	0	NaN	NaN	NaN	NaN
Chrna3	0	1	0	1	0	0	0.333333	0.333333	0.481859	-0.0294799	0.145415	0.839346	NaN
Chrnb4	0	0	0	0	0	0	0	0	0	NaN	NaN	NaN	NaN
Nrg4	7	3	6	3	13	0	5.33333	5.33333	4.82066	-0.211442	0.327371	0.518358	NaN
AI118078	0	0	0	1	0	0	0	0.333333	0.175203	0.0524841	0.0959391	0.58434	NaN
Isl2	0	0	0	0	0	0	0	0	0	NaN	NaN	NaN	NaN
Rfpl3s	3	1	0	1	0	0	1.33333	0.333333	0.854638	-0.179393	0.20523	0.38206	NaN
Gm7444	0	0	0	0	0	0	0	0	0	NaN	NaN	NaN	NaN
Pstpip1	3	0	0	0	1	0	1	0.333333	0.472187	-0.0900997	0.153305	0.556722	NaN
Lingo1	0	0	0	0	0	0	0	0	0	NaN	NaN	NaN	NaN
Odf3l1	0	0	0	0	0	0	0	0	0	NaN	NaN	NaN	NaN
Cspg4	1	0	1	0	0	0	0.666667	0	0.32642	-0.150587	0.148684	0.311158	NaN
Ptpn9	14	3	9	6	13	5	8.66667	8	7.57486	-0.30665	0.350052	0.381024	NaN
Neil1	5	0	1	2	10	4	2	5.33333	2.76978	0.289659	0.314763	0.357445	NaN
1700041C23Rik	0	0	0	0	0	0	0	0	0	NaN	NaN	NaN	NaN
Trcg1	0	0	0	0	0	0	0	0	0	NaN	NaN	NaN	NaN
4930430J02Rik	0	0	0	0	0	0	0	0	0	NaN	NaN	NaN	NaN
Rpp25	2	0	0	0	0	0	0.666667	0	0.248519	-0.0844444	0.114201	0.459641	NaN
Mpi	6	9	6	4	16	4	7	8	7.61161	-0.256767	0.349884	0.463031	NaN
Cplx3	0	0	0	0	0	0	0	0	0	NaN	NaN	NaN	NaN
Lman1l	0	0	0	0	0	0	0	0	0	NaN	NaN	NaN	NaN
Cyp1a1	0	0	1	0	5	11	0.333333	5.33333	2.35425	0.387571	0.25362	0.126474	NaN
Arid3b	6	4	2	13	10	3	4	8.66667	6.0996	0.269098	0.345134	0.435573	NaN
Ubl7	3	4	4	1	9	5	3.66667	5	4.23022	-0.0913429	0.337386	0.786593	NaN
Sema7a	0	0	0	1	0	0	0	0.333333	0.175203	0.0524841	0.0959391	0.58434	NaN
Cyp11a1	0	0	0	0	0	0	0	0	0	NaN	NaN	NaN	NaN
Ccdc33	0	0	0	0	0	0	0	0	0	NaN	NaN	NaN	NaN
Gm16130	0	0	0	0	0	0	0	0	0	NaN	NaN	NaN	NaN
Stra6	0	0	0	0	0	0	0	0	0	NaN	NaN	NaN	NaN
Islr	2	0	0	2	0	0	0.666667	0.666667	0.598925	0.0126074	0.156439	0.935768	NaN
Islr2	0	0	0	0	0	0	0	0	0	NaN	NaN	NaN	NaN
1600029O15Rik	0	0	0	1	0	0	0	0.333333	0.175203	0.0524841	0.0959391	0.58434	NaN
Stoml1	16	5	5	6	17	14	8.66667	12.3333	9.37982	0.0456415	0.347252	0.89543	NaN
Loxl1	2	0	2	1	1	0	1.33333	0.666667	0.92745	-0.167058	0.232697	0.472806	NaN
Tbc1d21	0	0	0	0	0	0	0	0	0	NaN	NaN	NaN	NaN
1700072B07Rik	0	0	0	0	0	0	0	0	0	NaN	NaN	NaN	NaN
4930461G14Rik	0	0	0	0	0	0	0	0	0	NaN	NaN	NaN	NaN
6030419C18Rik	0	0	0	2	1	0	0	1	0.449814	0.160318	0.16308	0.325576	NaN
Cd276	5	0	4	1	8	5	3	4.66667	3.1527	0.0586676	0.319269	0.854205	NaN
2410076I21Rik	6	5	0	2	17	9	3.66667	9.33333	5.67332	0.212734	0.328182	0.516842	NaN
Hcn4	0	0	0	0	0	0	0	0	0	NaN	NaN	NaN	NaN
Bbs4	9	1	2	4	18	4	4	8.66667	4.92131	0.257808	0.340641	0.44915	NaN
Gm20199	2	2	4	8	9	0	2.66667	5.66667	3.96677	0.129775	0.310054	0.675542	NaN
Tmem202	0	0	0	1	1	0	0	0.666667	0.274611	0.112032	0.13876	0.41945	NaN
Celf6	0	0	0	0	0	0	0	0	0	NaN	NaN	NaN	NaN
Gramd2	0	0	0	0	0	0	0	0	0	NaN	NaN	NaN	NaN
Senp8	18	1	6	5	2	8	8.33333	5	6.03479	-0.306691	0.337894	0.364061	NaN
Gm7616	0	0	0	0	0	0	0	0	0	NaN	NaN	NaN	NaN
Thsd4	18	3	8	3	14	9	9.66667	8.66667	8.04538	-0.303176	0.351026	0.387761	NaN
9230112J17Rik	0	0	0	0	0	0	0	0	0	NaN	NaN	NaN	NaN
Lrrc49	3	3	1	5	10	4	2.33333	6.33333	3.96684	0.317606	0.340705	0.351233	NaN
Larp6	0	0	0	0	0	0	0	0	0	NaN	NaN	NaN	NaN
Uaca	11	1	5	9	7	4	5.66667	6.66667	5.55883	-0.0147322	0.347442	0.966178	NaN
Gm5122	0	1	0	1	0	0	0.333333	0.333333	0.481859	-0.0294799	0.145415	0.839346	NaN
I730028E13Rik	0	0	0	0	0	0	0	0	0	NaN	NaN	NaN	NaN
B930092H01Rik	0	0	0	0	0	0	0	0	0	NaN	NaN	NaN	NaN
Kif23	4	0	1	1	3	2	1.66667	2	1.47354	-0.00685001	0.279326	0.980435	NaN
Paqr5	0	0	0	0	0	0	0	0	0	NaN	NaN	NaN	NaN
Mir5133	1	0	0	0	0	0	0.333333	0	0.12426	-0.0467727	0.0857058	0.585248	NaN
A730043L09Rik	3	0	1	6	2	1	1.33333	3	1.97543	0.20213	0.280776	0.471586	NaN
Spesp1	0	0	0	0	0	0	0	0	0	NaN	NaN	NaN	NaN
Coro2b	2	2	3	0	3	0	2.33333	1	1.76654	-0.352762	0.272793	0.195959	NaN
Itga11	0	3	1	1	0	0	1.33333	0.333333	1.29733	-0.228369	0.213432	0.284627	NaN
Cln6	1	2	3	12	3	7	2	7.33333	4.79792	0.428507	0.327865	0.191225	NaN
Gm10653	0	0	0	0	0	0	0	0	0	NaN	NaN	NaN	NaN
Calml4	4	1	0	3	2	1	1.66667	2	1.67858	0.00138969	0.278009	0.996012	NaN
Skor1	0	0	0	0	0	0	0	0	0	NaN	NaN	NaN	NaN
Iqch	0	0	3	0	2	0	1	0.666667	0.805297	-0.089078	0.169456	0.599118	NaN
1700055C04Rik	0	0	0	0	0	0	0	0	0	NaN	NaN	NaN	NaN
1110036E04Rik	0	0	0	0	2	0	0	0.666667	0.198817	0.0614294	0.103217	0.551743	NaN
2600006L11Rik	0	0	1	2	0	0	0.333333	0.666667	0.552565	0.0337064	0.151556	0.824001	NaN
Lctl	0	0	0	0	0	0	0	0	0	NaN	NaN	NaN	NaN
Zwilch	2	0	3	4	0	0	1.66667	1.33333	1.55581	-0.0440003	0.218723	0.840566	NaN
Snord16a	0	0	0	0	0	0	0	0	0	NaN	NaN	NaN	NaN
Uchl4	0	0	1	0	2	0	0.333333	0.666667	0.400977	0.00383122	0.141438	0.97839	NaN
Tipin	15	8	8	1	23	9	10.3333	11	9.75015	-0.264326	0.350513	0.450782	NaN
Megf11	3	0	0	2	1	2	1	1.66667	1.12351	0.0946616	0.242959	0.696818	NaN
Slc24a1	0	1	0	3	3	0	0.333333	2	1.13049	0.163775	0.21923	0.455036	NaN
Igdcc4	1	0	0	0	0	1	0.333333	0.333333	0.274719	0.000635872	0.126172	0.995979	NaN
Igdcc3	0	0	0	0	0	0	0	0	0	NaN	NaN	NaN	NaN
Cilp	1	0	0	1	0	0	0.333333	0.333333	0.299462	0.00586576	0.129141	0.963771	NaN
Gm514	0	0	0	0	0	0	0	0	0	NaN	NaN	NaN	NaN
Kbtbd13	0	0	0	0	0	0	0	0	0	NaN	NaN	NaN	NaN
Rasl12	0	0	0	0	0	0	0	0	0	NaN	NaN	NaN	NaN
Slc51b	0	1	2	0	0	0	1	0	0.710976	-0.241866	0.184638	0.190213	NaN
Plekho2	4	3	13	3	2	10	6.66667	5	6.2741	-0.292738	0.33256	0.37872	NaN
Pif1	1	0	0	0	2	0	0.333333	0.666667	0.323076	0.0216865	0.134109	0.871535	NaN
2810417H13Rik	6	3	4	11	8	3	4.33333	7.33333	5.64804	0.145437	0.347572	0.675627	NaN
Ppib	12	5	4	1	3	7	7	3.66667	5.35968	-0.524177	0.344012	0.127579	NaN
Snx22	0	0	0	0	1	0	0	0.333333	0.0994083	0.0339352	0.0775413	0.661648	NaN
Fbxl22	0	1	0	1	0	1	0.333333	0.666667	0.632318	0.021559	0.180891	0.905131	NaN
Car12	0	0	1	0	0	0	0.333333	0	0.20216	-0.0676165	0.102382	0.508976	NaN
Aph1b	1	0	1	1	0	1	0.666667	0.666667	0.652081	-0.0202587	0.205575	0.921498	NaN
Aph1c	4	3	2	1	2	1	3	1.33333	2.34581	-0.45088	0.313805	0.15077	NaN
Rab8b	7	1	4	10	4	5	4	6.33333	4.88707	0.159362	0.341193	0.640447	NaN
Gm19299	0	0	0	0	0	0	0	0	0	NaN	NaN	NaN	NaN
Mir190	0	0	0	0	0	0	0	0	0	NaN	NaN	NaN	NaN
C2cd4b	0	0	0	0	0	0	0	0	0	NaN	NaN	NaN	NaN
C2cd4a	0	0	0	0	0	0	0	0	0	NaN	NaN	NaN	NaN
Gm20745	0	0	0	0	0	0	0	0	0	NaN	NaN	NaN	NaN
4930502A04Rik	0	0	0	0	0	0	0	0	0	NaN	NaN	NaN	NaN
Mir3109	0	0	0	0	0	0	0	0	0	NaN	NaN	NaN	NaN
Foxb1	0	0	0	0	0	0	0	0	0	NaN	NaN	NaN	NaN
B230323A14Rik	3	1	0	1	0	0	1.33333	0.333333	0.854638	-0.179393	0.20523	0.38206	NaN
Fam81a	10	4	1	5	5	3	5	4.33333	4.49581	-0.21677	0.340129	0.523919	NaN
Ccnb2	2	0	0	1	1	0	0.666667	0.666667	0.52313	-0.00861157	0.179253	0.961683	NaN
Aldh1a2	0	0	0	1	0	0	0	0.333333	0.175203	0.0524841	0.0959391	0.58434	NaN
Myzap	1	1	1	1	7	3	1	3.66667	1.95551	0.276016	0.299749	0.357142	NaN
Mir378	0	0	0	0	0	0	0	0	0	NaN	NaN	NaN	NaN
Mns1	1	2	2	1	1	0	1.66667	0.666667	1.4165	-0.308191	0.264162	0.243341	NaN
Tex9	3	2	3	2	5	1	2.66667	2.66667	2.59048	-0.174221	0.321559	0.587957	NaN
4930509E16Rik	2	0	0	0	3	0	0.666667	1	0.546744	0.00947099	0.155762	0.951515	NaN
Prtg	3	0	3	0	1	1	2	0.666667	1.22913	-0.282505	0.251688	0.261673	NaN
Pygo1	0	2	1	0	0	0	1	0	0.815473	-0.253711	0.188608	0.178569	NaN
Dyx1c1	0	0	0	2	1	2	0	1.66667	0.750732	0.305617	0.217079	0.159172	NaN
Gm5918	12	5	5	6	14	2	7.33333	7.33333	6.77905	-0.246661	0.350776	0.481939	NaN
Pigb	1	1	2	4	9	6	1.33333	6.33333	3.33348	0.542421	0.334755	0.105157	NaN
Rab27a	11	3	3	16	5	7	5.66667	9.33333	7.2468	0.210245	0.346261	0.543727	NaN
Khdc3	0	0	0	0	0	0	0	0	0	NaN	NaN	NaN	NaN
Unc13c	1	0	0	11	4	4	0.333333	6.33333	3.05096	0.717147	0.304423	0.0184848	NaN
Wdr72	0	0	0	3	0	0	0	1	0.525608	0.119553	0.140856	0.396014	NaN
Myo5a	5	0	2	2	0	3	2.33333	1.66667	1.8274	-0.092679	0.264303	0.725847	NaN
Myo5c	0	0	2	1	0	1	0.666667	0.666667	0.729982	-0.0295903	0.187889	0.87486	NaN
Gnb5	2	0	1	0	0	0	1	0	0.450679	-0.19869	0.168995	0.239708	NaN
Bcl2l10	0	0	0	0	0	0	0	0	0	NaN	NaN	NaN	NaN
4933433G15Rik	0	1	1	0	1	0	0.666667	0.333333	0.608225	-0.133202	0.182492	0.465448	NaN
Tmod2	1	1	0	0	0	1	0.666667	0.333333	0.581375	-0.0985299	0.180604	0.585369	NaN
Lysmd2	0	0	2	0	3	1	0.666667	1.33333	0.853004	0.0199193	0.200554	0.920883	NaN
Scg3	0	1	1	1	1	0	0.666667	0.666667	0.783427	-0.0707259	0.210638	0.737045	NaN
Bmp5	6	1	5	6	5	4	4	5	4.21311	-0.0155484	0.343974	0.963946	NaN
Hmgcll1	0	0	0	0	0	0	0	0	0	NaN	NaN	NaN	NaN
Gfral	0	0	1	0	0	1	0.333333	0.333333	0.352619	-0.0175247	0.135059	0.89676	NaN
Hcrtr2	0	2	0	1	8	3	0.666667	4	2.03516	0.253911	0.270347	0.347626	NaN
Fam83b	0	0	0	3	1	0	0	1.33333	0.625017	0.197866	0.178562	0.267813	NaN
Tinag	1	0	0	0	0	0	0.333333	0	0.12426	-0.0467727	0.0857058	0.585248	NaN
Mlip	0	0	0	2	0	0	0	0.666667	0.350405	0.0901085	0.123767	0.466582	NaN
5730403I07Rik	0	0	0	0	0	0	0	0	0	NaN	NaN	NaN	NaN
Lrrc1	0	0	0	0	0	0	0	0	0	NaN	NaN	NaN	NaN
Klhl31	1	0	2	3	5	0	1	2.66667	1.55123	0.139724	0.257161	0.586899	NaN
Elovl5	4820	1210	1895	2588	4881	2878	2641.67	3449	2724.74	0.0168145	0.189201	NaN	NaN
Gcm1	0	0	0	1	0	0	0	0.333333	0.175203	0.0524841	0.0959391	0.58434	NaN
Gsta1	6	2	4	2	2	1	4	1.66667	2.86719	-0.523311	0.328428	0.111075	NaN
Gm3776	0	0	1	0	1	3	0.333333	1.33333	0.752946	0.111504	0.195383	0.568208	NaN
Gm10639	0	0	0	0	0	0	0	0	0	NaN	NaN	NaN	NaN
Omt2a	0	0	0	0	0	0	0	0	0	NaN	NaN	NaN	NaN
Omt2b	0	0	0	0	0	0	0	0	0	NaN	NaN	NaN	NaN
Dppa5a	0	0	0	0	0	0	0	0	0	NaN	NaN	NaN	NaN
Ooep	0	0	0	0	0	0	0	0	0	NaN	NaN	NaN	NaN
Ddx43	0	0	0	0	0	0	0	0	0	NaN	NaN	NaN	NaN
Mb21d1	1	0	1	2	3	3	0.666667	2.66667	1.42643	0.293348	0.281167	0.296799	NaN
Cd109	0	0	1	1	0	0	0.333333	0.333333	0.377363	-0.0121873	0.137326	0.929283	NaN
Gm10635	1	0	0	2	0	0	0.333333	0.666667	0.474665	0.0521888	0.14762	0.723688	NaN
Col12a1	0	2	3	12	5	5	1.66667	7.33333	4.57156	0.426112	0.320064	0.183079	NaN
4930429F24Rik	0	0	0	0	0	2	0	0.666667	0.300918	0.0819024	0.11834	0.48888	NaN
Filip1	0	0	1	7	1	2	0.333333	3.33333	1.82891	0.371269	0.258994	0.151713	NaN
Impg1	0	0	0	0	0	0	0	0	0	NaN	NaN	NaN	NaN
Htr1b	0	0	0	0	0	0	0	0	0	NaN	NaN	NaN	NaN
D430036J16Rik	0	0	0	0	0	0	0	0	0	NaN	NaN	NaN	NaN
Mei4	0	0	1	0	0	0	0.333333	0	0.20216	-0.0676165	0.102382	0.508976	NaN
Irak1bp1	5	4	1	2	4	1	3.33333	2.33333	2.94858	-0.316774	0.320435	0.322872	NaN
Hmgn3	2	0	2	2	6	6	1.33333	4.66667	2.50245	0.36866	0.315628	0.242799	NaN
Lca5	0	1	0	1	6	1	0.333333	2.66667	1.22877	0.24327	0.245457	0.321642	NaN
Gm2109	0	0	0	0	0	0	0	0	0	NaN	NaN	NaN	NaN
Elovl4	0	0	0	1	0	0	0	0.333333	0.175203	0.0524841	0.0959391	0.58434	NaN
4930554C24Rik	0	0	0	0	0	0	0	0	0	NaN	NaN	NaN	NaN
Tpbg	0	1	0	2	0	0	0.333333	0.666667	0.657062	0.0165517	0.156489	0.915766	NaN
Ube2cbp	3	5	3	1	6	9	3.66667	5.33333	4.63833	-0.0412314	0.332568	0.901332	NaN
Pgm3	7	4	0	6	2	10	3.66667	6	4.85107	0.110728	0.316299	0.726283	NaN
Rwdd2a	3	0	0	2	0	0	1	0.666667	0.723184	-0.0183783	0.163513	0.910509	NaN
A330041J22Rik	0	0	0	0	0	2	0	0.666667	0.300918	0.0819024	0.11834	0.48888	NaN
Prss35	1	0	0	0	0	0	0.333333	0	0.12426	-0.0467727	0.0857058	0.585248	NaN
Snap91	0	0	0	1	0	0	0	0.333333	0.175203	0.0524841	0.0959391	0.58434	NaN
Ripply2	0	0	0	0	0	0	0	0	0	NaN	NaN	NaN	NaN
Mrap2	0	1	0	0	2	0	0.333333	0.666667	0.505473	-0.0132224	0.149313	0.929436	NaN
Tbx18	2	1	0	0	0	0	1	0	0.555176	-0.218053	0.17617	0.215812	NaN
Zfp949	9	4	8	8	12	14	7	11.3333	8.66319	0.138614	0.347642	0.690094	NaN
Trim43a	0	0	0	0	2	0	0	0.666667	0.198817	0.0614294	0.103217	0.551743	NaN
9430037G07Rik	2	0	0	3	2	2	0.666667	2.33333	1.27386	0.250714	0.260106	0.3351	NaN
Bcl2a1d	0	0	0	1	1	2	0	1.33333	0.575529	0.249537	0.199644	0.211333	NaN
Trim43c	0	0	0	0	0	0	0	0	0	NaN	NaN	NaN	NaN
9330159M07Rik	0	1	3	1	3	0	1.33333	1.33333	1.38656	-0.110059	0.240602	0.647362	NaN
Bcl2a1a	0	0	0	0	0	0	0	0	0	NaN	NaN	NaN	NaN
Trim43b	0	0	0	0	0	0	0	0	0	NaN	NaN	NaN	NaN
Bcl2a1b	2	1	13	2	12	7	5.33333	7	5.77977	-0.0843144	0.32527	0.795471	NaN
AF529169	0	0	0	2	0	0	0	0.666667	0.350405	0.0901085	0.123767	0.466582	NaN
Ankrd34c	0	0	0	0	0	0	0	0	0	NaN	NaN	NaN	NaN
Mir184	0	0	0	0	0	0	0	0	0	NaN	NaN	NaN	NaN
4930524O08Rik	0	0	0	0	0	0	0	0	0	NaN	NaN	NaN	NaN
Rasgrf1	1	1	0	1	0	0	0.666667	0.333333	0.606119	-0.0918549	0.181847	0.613473	NaN
Adamts7	14	6	4	6	8	4	8	6	6.83653	-0.428677	0.351352	0.222435	NaN
Zic1	4	0	5	2	1	0	3	1	1.95765	-0.317603	0.270667	0.240633	NaN
Zic4	1	0	0	6	0	0	0.333333	2	1.17548	0.159211	0.181545	0.380499	NaN
Plscr5	2	0	1	2	2	0	1	1.33333	0.999901	0.0151719	0.237155	0.94899	NaN
1700057G04Rik	1	0	0	0	0	1	0.333333	0.333333	0.274719	0.000635872	0.126172	0.995979	NaN
Plscr4	5	0	4	2	14	11	3	9	4.82711	0.39838	0.335589	0.235185	NaN
B430319G15Rik	0	0	0	0	0	0	0	0	0	NaN	NaN	NaN	NaN
Plod2	2	1	2	2	3	1	1.66667	2	1.75859	-0.0569874	0.298897	0.848793	NaN
4933400C23Rik	0	0	0	0	0	0	0	0	0	NaN	NaN	NaN	NaN
1700034K08Rik	0	0	0	0	0	0	0	0	0	NaN	NaN	NaN	NaN
Slc9a9	19	3	6	10	3	5	9.33333	6	7.29641	-0.33855	0.347456	0.329873	NaN
Pcolce2	5	3	12	6	5	5	6.66667	5.33333	6.26774	-0.342551	0.347862	0.324756	NaN
Trpc1	0	0	0	1	0	0	0	0.333333	0.175203	0.0524841	0.0959391	0.58434	NaN
Pls1	11	1	15	22	8	2	9	10.6667	9.65656	0.00715172	0.329517	0.982684	NaN
1700065D16Rik	2	1	0	0	1	0	1	0.333333	0.654584	-0.167632	0.193244	0.385687	NaN
Gk5	0	1	0	1	0	1	0.333333	0.666667	0.632318	0.021559	0.180891	0.905131	NaN
E030011O05Rik	0	0	0	0	0	0	0	0	0	NaN	NaN	NaN	NaN
Spsb4	0	2	0	2	5	10	0.666667	5.66667	2.96535	0.423884	0.291595	0.146037	NaN
Slc25a36	1	0	0	3	0	0	0.333333	1	0.649868	0.0876254	0.160036	0.584011	NaN
Trim42	0	0	0	0	0	0	0	0	0	NaN	NaN	NaN	NaN
Clstn2	0	0	0	0	0	0	0	0	0	NaN	NaN	NaN	NaN
Rbp1	125	19	24	45	60	36	56	47	45.4759	-0.331665	0.325428	NaN	NaN
Rbp2	0	0	0	0	0	0	0	0	0	NaN	NaN	NaN	NaN
4930579K19Rik	0	0	0	0	1	0	0	0.333333	0.0994083	0.0339352	0.0775413	0.661648	NaN
E330023G01Rik	0	0	0	0	0	0	0	0	0	NaN	NaN	NaN	NaN
Prr23a	0	0	0	0	0	0	0	0	0	NaN	NaN	NaN	NaN
Gm6406	0	0	0	0	0	0	0	0	0	NaN	NaN	NaN	NaN
2410012M07Rik	0	0	0	0	0	0	0	0	0	NaN	NaN	NaN	NaN
7420426K07Rik	0	0	0	0	0	0	0	0	0	NaN	NaN	NaN	NaN
Foxl2os	2	2	3	3	1	0	2.33333	1.33333	2.09333	-0.260114	0.287713	0.365956	NaN
Foxl2	0	0	0	0	0	0	0	0	0	NaN	NaN	NaN	NaN
Gm1123	0	0	0	0	0	0	0	0	0	NaN	NaN	NaN	NaN
Gm6432	2	0	0	0	0	0	0.666667	0	0.248519	-0.0844444	0.114201	0.459641	NaN
Esyt3	1	3	2	2	4	1	2	2.33333	2.34705	-0.124577	0.304886	0.682831	NaN
Mras	12	3	8	13	22	9	7.66667	14.6667	9.84711	0.294231	0.344154	0.392584	NaN
Nme9	0	0	0	0	0	0	0	0	0	NaN	NaN	NaN	NaN
1600029I14Rik	0	0	0	1	0	0	0	0.333333	0.175203	0.0524841	0.0959391	0.58434	NaN
A4gnt	9	1	5	3	1	0	5	1.33333	3.06081	-0.522508	0.310128	0.0920244	NaN
Dzip1l	5	1	4	17	8	1	3.33333	8.66667	5.66077	0.331992	0.324394	0.306109	NaN
Cldn18	5	5	4	9	9	6	4.66667	8	6.33747	0.125099	0.351203	0.721689	NaN
Sox14	0	0	0	0	0	0	0	0	0	NaN	NaN	NaN	NaN
4930519F24Rik	0	0	0	0	0	0	0	0	0	NaN	NaN	NaN	NaN
Il20rb	3	1	4	1	1	0	2.66667	0.666667	1.76269	-0.462623	0.285955	0.105703	NaN
Slc35g2	2	0	0	1	5	0	0.666667	2	0.920764	0.116758	0.208488	0.575462	NaN
Ephb1	0	0	2	0	2	0	0.666667	0.666667	0.603137	-0.0485899	0.157986	0.758419	NaN
Ky	0	1	0	0	0	0	0.333333	0	0.306656	-0.0883264	0.116273	0.447464	NaN
Gm5627	0	0	0	0	0	0	0	0	0	NaN	NaN	NaN	NaN
Rab6b	1	0	3	1	2	0	1.33333	1	1.10476	-0.125198	0.236043	0.595833	NaN
Topbp1	11	3	12	14	13	6	8.66667	11	9.36065	-0.0350705	0.35061	0.920323	NaN
5830418P13Rik	0	0	1	0	0	0	0.333333	0	0.20216	-0.0676165	0.102382	0.508976	NaN
Bfsp2	0	1	0	0	0	0	0.333333	0	0.306656	-0.0883264	0.116273	0.447464	NaN
Tmem108	0	2	1	2	3	0	1	1.66667	1.4641	-0.0179234	0.244731	0.941617	NaN
4932413F04Rik	0	0	0	1	0	0	0	0.333333	0.175203	0.0524841	0.0959391	0.58434	NaN
Nphp3	8	6	7	5	14	12	7	10.3333	8.32237	0.00721102	0.349216	0.983525	NaN
Acpp	12	1	0	3	6	1	4.33333	3.33333	3.07029	-0.134495	0.293309	0.646562	NaN
Mir2136	0	0	0	0	0	1	0	0.333333	0.150459	0.0469885	0.090915	0.605267	NaN
Cpne4	0	0	1	1	0	0	0.333333	0.333333	0.377363	-0.0121873	0.137326	0.929283	NaN
1700080E11Rik	0	0	0	0	0	0	0	0	0	NaN	NaN	NaN	NaN
Nek11	0	0	0	0	0	0	0	0	0	NaN	NaN	NaN	NaN
Aste1	5	4	4	6	10	5	4.33333	7	5.45416	0.0727204	0.350879	0.835813	NaN
Col6a6	1	0	0	0	1	1	0.333333	0.666667	0.374127	0.0431967	0.164468	0.792824	NaN
Col6a5	0	1	0	0	0	0	0.333333	0	0.306656	-0.0883264	0.116273	0.447464	NaN
Col6a4	5	1	3	1	5	0	3	2	2.20668	-0.264085	0.296831	0.373638	NaN
Mir135a-1	0	0	0	0	0	0	0	0	0	NaN	NaN	NaN	NaN
Mirlet7g	0	0	0	0	0	0	0	0	0	NaN	NaN	NaN	NaN
Twf2	6	2	4	8	9	9	4	8.66667	5.81794	0.341638	0.351291	0.330792	NaN
Tlr9	0	0	0	0	0	0	0	0	0	NaN	NaN	NaN	NaN
Alas1	193	47	391	248	629	396	210.333	424.333	282.999	0.241072	0.351278	NaN	NaN
Poc1a	3	3	1	2	5	3	2.33333	3.33333	2.79373	-0.0203338	0.324745	0.950073	NaN
Dusp7	7	3	5	8	7	9	5	8	6.2522	0.133993	0.351368	0.702945	NaN
Abhd14a	12	7	6	4	17	15	8.33333	12	9.49831	-0.00381775	0.34937	0.991281	NaN
Gpr62	0	0	0	0	0	0	0	0	0	NaN	NaN	NaN	NaN
Iqcf1	0	0	0	0	0	0	0	0	0	NaN	NaN	NaN	NaN
Iqcf5	0	0	0	0	0	0	0	0	0	NaN	NaN	NaN	NaN
Iqcf3	0	0	0	0	0	0	0	0	0	NaN	NaN	NaN	NaN
Iqcf4	0	0	0	0	0	1	0	0.333333	0.150459	0.0469885	0.090915	0.605267	NaN
Iqcf6	0	0	0	0	0	0	0	0	0	NaN	NaN	NaN	NaN
Grm2	0	0	0	0	0	0	0	0	0	NaN	NaN	NaN	NaN
Manf	284	137	77	175	241	319	166	245	195.482	0.112372	0.295485	NaN	NaN
Dock3	6	1	1	3	9	8	2.66667	6.66667	3.87833	0.344067	0.338274	0.309095	NaN
Cish	17	3	41	12	57	7	20.3333	25.3333	20.1429	-0.146846	0.34633	NaN	NaN
6430571L13Rik	2	0	1	0	4	0	1	1.33333	0.848312	-0.0163376	0.201752	0.935459	NaN
Cacna2d2	2	0	1	1	0	2	1	1	0.9268	-0.0166908	0.227085	0.941408	NaN
Mir5120	0	0	0	0	0	0	0	0	0	NaN	NaN	NaN	NaN
Zmynd10	1	1	0	0	1	0	0.666667	0.333333	0.530324	-0.116801	0.17805	0.511822	NaN
Hyal1	5	6	3	3	12	4	4.66667	6.33333	5.38806	-0.103755	0.346553	0.764642	NaN
Hyal3	9	1	6	5	2	3	5.33333	3.33333	4.16416	-0.33009	0.336774	0.327011	NaN
Sema3b	2	0	2	1	5	0	1.33333	2	1.32508	0.00383371	0.248886	0.98771	NaN
Sema3f	7	5	3	6	11	6	5	7.66667	6.05704	0.0459288	0.351346	0.895995	NaN
Mst1r	0	0	0	0	0	0	0	0	0	NaN	NaN	NaN	NaN
Actl11	0	0	0	0	0	0	0	0	0	NaN	NaN	NaN	NaN
Camkv	0	0	0	0	0	0	0	0	0	NaN	NaN	NaN	NaN
Traip	0	0	0	2	0	0	0	0.666667	0.350405	0.0901085	0.123767	0.466582	NaN
Uba7	11	2	4	3	2	1	5.66667	2	3.66369	-0.606236	0.335203	0.0705191	NaN
Fam212a	1	0	0	0	2	0	0.333333	0.666667	0.323076	0.0216865	0.134109	0.871535	NaN
Rnf123	3	0	1	5	9	3	1.33333	5.66667	2.797	0.485198	0.322299	0.132214	NaN
Amigo3	0	0	0	0	2	2	0	1.33333	0.499735	0.186901	0.174634	0.284509	NaN
Bsn	0	0	0	0	0	0	0	0	0	NaN	NaN	NaN	NaN
Dag1	271	42	158	198	251	175	157	208	164.467	0.0916347	0.275524	NaN	NaN
Amt	0	0	1	0	1	1	0.333333	0.666667	0.452027	0.0221654	0.170459	0.89654	NaN
1700102P08Rik	0	0	2	1	0	1	0.666667	0.666667	0.729982	-0.0295903	0.187889	0.87486	NaN
Ccdc36	6	0	0	3	2	1	2	2	1.62044	-0.0012215	0.254664	0.996173	NaN
BC048562	0	0	0	0	0	0	0	0	0	NaN	NaN	NaN	NaN
Lamb2	7	3	10	4	12	12	6.66667	9.33333	7.51061	-0.0142417	0.351379	0.96767	NaN
Mir191	0	0	0	0	0	0	0	0	0	NaN	NaN	NaN	NaN
Mir425	0	0	0	0	0	0	0	0	0	NaN	NaN	NaN	NaN
Wdr6	0	0	0	0	1	1	0	0.666667	0.249867	0.106415	0.135463	0.432119	NaN
P4htm	0	0	0	1	0	1	0	0.666667	0.325662	0.123419	0.145033	0.394785	NaN
Nckipsd	2	1	2	1	6	4	1.66667	3.66667	2.33298	0.15923	0.314909	0.613111	NaN
Celsr3	1	0	0	0	3	0	0.333333	1	0.422485	0.0495695	0.145904	0.734051	NaN
Slc26a6	0	0	0	0	0	0	0	0	0	NaN	NaN	NaN	NaN
Tmem89	0	0	0	0	0	0	0	0	0	NaN	NaN	NaN	NaN
Col7a1	0	0	1	0	0	2	0.333333	0.666667	0.503078	0.0252423	0.148801	0.865295	NaN
Mir711	0	0	0	0	0	0	0	0	0	NaN	NaN	NaN	NaN
Ucn2	1	0	0	0	0	0	0.333333	0	0.12426	-0.0467727	0.0857058	0.585248	NaN
Pfkfb4	3	0	2	1	0	1	1.66667	0.666667	1.10276	-0.19385	0.241376	0.421914	NaN
Trex1	4	2	6	7	2	14	4	7.66667	5.85497	0.200249	0.334973	0.54997	NaN
Atrip	7	3	7	3	11	4	5.66667	6	5.42584	-0.218788	0.350222	0.532161	NaN
Ccdc51	10	2	6	10	20	13	6	14.3333	8.76503	0.482035	0.346082	0.16367	NaN
Fbxw21	0	0	0	6	1	0	0	2.33333	1.15062	0.273656	0.203681	0.179093	NaN
Fbxw13	0	0	0	2	0	0	0	0.666667	0.350405	0.0901085	0.123767	0.466582	NaN
Fbxw20	0	0	0	0	0	0	0	0	0	NaN	NaN	NaN	NaN
Fbxw14	0	0	0	0	0	0	0	0	0	NaN	NaN	NaN	NaN
Fbxw28	0	0	0	1	0	0	0	0.333333	0.175203	0.0524841	0.0959391	0.58434	NaN
Fbxw22	0	0	0	0	0	0	0	0	0	NaN	NaN	NaN	NaN
Fbxw16	1	0	0	0	0	0	0.333333	0	0.12426	-0.0467727	0.0857058	0.585248	NaN
Fbxw19	3	1	6	10	6	1	3.33333	5.66667	4.39133	0.107383	0.322016	0.738778	NaN
Fbxw15	0	0	0	0	0	0	0	0	0	NaN	NaN	NaN	NaN
Fbxw24	0	3	0	0	0	0	1	0	0.919969	-0.185964	0.165388	0.260839	NaN
Fbxw18	0	0	0	0	0	0	0	0	0	NaN	NaN	NaN	NaN
Fbxw26	0	0	0	0	0	0	0	0	0	NaN	NaN	NaN	NaN
Spink8	0	0	0	0	0	0	0	0	0	NaN	NaN	NaN	NaN
3000002C10Rik	0	0	1	0	0	1	0.333333	0.333333	0.352619	-0.0175247	0.135059	0.89676	NaN
Camp	1	0	0	1	3	0	0.333333	1.33333	0.597687	0.120635	0.189946	0.525363	NaN
Ptpn23	7	7	12	3	18	14	8.66667	11.6667	9.86372	-0.113702	0.351377	0.746248	NaN
Ngp	0	0	0	0	0	0	0	0	0	NaN	NaN	NaN	NaN
Kif9	0	5	1	2	6	3	2	3.66667	3.13368	-0.0237504	0.291243	0.935006	NaN
Nradd	1	3	0	0	2	3	1.33333	1.66667	1.69442	-0.0714071	0.248392	0.773747	NaN
Nbeal2	3	1	2	5	3	1	2	3	2.40845	0.0581543	0.311137	0.851732	NaN
Myl3	0	0	0	0	0	0	0	0	0	NaN	NaN	NaN	NaN
Prss42	0	0	0	0	0	0	0	0	0	NaN	NaN	NaN	NaN
Prss44	0	0	0	0	0	0	0	0	0	NaN	NaN	NaN	NaN
Prss43	1	0	0	1	4	1	0.333333	2	0.847555	0.236661	0.232578	0.308888	NaN
Prss45	0	2	1	0	0	0	1	0	0.815473	-0.253711	0.188608	0.178569	NaN
Prss46	0	0	0	0	0	0	0	0	0	NaN	NaN	NaN	NaN
Prss50	0	0	0	0	0	0	0	0	0	NaN	NaN	NaN	NaN
Gm590	0	0	0	0	0	0	0	0	0	NaN	NaN	NaN	NaN
Tdgf1	0	0	0	0	0	0	0	0	0	NaN	NaN	NaN	NaN
Lrrc2	1	0	0	0	0	0	0.333333	0	0.12426	-0.0467727	0.0857058	0.585248	NaN
Ltf	0	0	0	0	0	0	0	0	0	NaN	NaN	NaN	NaN
Ccrl2	9	1	5	5	7	3	5	5	4.45904	-0.151806	0.345875	0.660731	NaN
Mlh1	14	4	5	9	8	5	7.66667	7.33333	7.10145	-0.215819	0.351238	0.538916	NaN
Trank1	5	5	4	3	1	2	4.66667	2	3.88915	-0.557623	0.333896	0.0949096	NaN
Dclk3	16	8	6	7	12	5	10	8	8.82598	-0.459503	0.347868	0.186531	NaN
Stac	0	0	0	0	0	0	0	0	0	NaN	NaN	NaN	NaN
Arpp21	0	0	3	1	0	1	1	0.666667	0.932142	-0.0806756	0.196285	0.681064	NaN
Mir128-2	0	0	0	0	0	0	0	0	0	NaN	NaN	NaN	NaN
2900079G21Rik	0	0	0	1	0	0	0	0.333333	0.175203	0.0524841	0.0959391	0.58434	NaN
AU023762	0	0	0	0	0	0	0	0	0	NaN	NaN	NaN	NaN
Mir5128	0	0	0	0	0	0	0	0	0	NaN	NaN	NaN	NaN
Fbxl2	1	0	0	1	3	0	0.333333	1.33333	0.597687	0.120635	0.189946	0.525363	NaN
Susd5	0	0	0	0	1	0	0	0.333333	0.0994083	0.0339352	0.0775413	0.661648	NaN
Bcl2a1c	0	0	0	0	0	0	0	0	0	NaN	NaN	NaN	NaN
4930525D18Rik	0	0	0	0	0	0	0	0	0	NaN	NaN	NaN	NaN
4930520O04Rik	0	0	0	0	0	0	0	0	0	NaN	NaN	NaN	NaN
Crtap	18	2	8	5	12	2	9.33333	6.33333	6.8371	-0.42895	0.34944	0.219622	NaN
Ccr4	0	0	0	0	0	0	0	0	0	NaN	NaN	NaN	NaN
Trim71	0	0	0	0	0	0	0	0	0	NaN	NaN	NaN	NaN
Dync1li1	2	1	4	3	5	4	2.33333	4	2.9883	0.0873006	0.329776	0.79122	NaN
Cmtm7	1	0	1	0	0	0	0.666667	0	0.32642	-0.150587	0.148684	0.311158	NaN
Osbpl10	0	0	1	0	4	3	0.333333	2.33333	1.05117	0.203122	0.22232	0.360903	NaN
Stmn1-rs1	0	0	0	0	0	0	0	0	0	NaN	NaN	NaN	NaN
4930428G15Rik	0	0	0	0	0	0	0	0	0	NaN	NaN	NaN	NaN
Gadl1	0	0	0	1	0	0	0	0.333333	0.175203	0.0524841	0.0959391	0.58434	NaN
4933432G23Rik	0	0	0	0	0	0	0	0	0	NaN	NaN	NaN	NaN
Eomes	0	0	0	0	0	0	0	0	0	NaN	NaN	NaN	NaN
Mir26a-1	0	0	0	0	0	0	0	0	0	NaN	NaN	NaN	NaN
Vill	0	0	1	0	0	0	0.333333	0	0.20216	-0.0676165	0.102382	0.508976	NaN
Plcd1	1	0	0	1	0	0	0.333333	0.333333	0.299462	0.00586576	0.129141	0.963771	NaN
Dlec1	0	0	0	0	0	2	0	0.666667	0.300918	0.0819024	0.11834	0.48888	NaN
Slc22a13	0	0	0	0	0	0	0	0	0	NaN	NaN	NaN	NaN
Slc22a13b-ps	1	4	6	1	0	4	3.66667	1.66667	3.34088	-0.349314	0.289831	0.228113	NaN
Exog	3	0	1	5	2	0	1.33333	2.33333	1.64977	0.106299	0.253206	0.674622	NaN
Scn5a	0	0	0	0	0	0	0	0	0	NaN	NaN	NaN	NaN
Scn10a	0	0	0	0	0	0	0	0	0	NaN	NaN	NaN	NaN
Scn11a	0	0	0	0	0	0	0	0	0	NaN	NaN	NaN	NaN
Ttc21a	2	1	1	6	1	0	1.33333	2.33333	1.90796	0.0905186	0.263076	0.730788	NaN
Xirp1	0	0	0	0	2	0	0	0.666667	0.198817	0.0614294	0.103217	0.551743	NaN
Cx3cr1	1	0	1	3	8	2	0.666667	4.33333	1.94821	0.453307	0.298585	0.128967	NaN
Ccr8	0	0	0	0	0	0	0	0	0	NaN	NaN	NaN	NaN
Snora62	0	0	0	0	0	0	0	0	0	NaN	NaN	NaN	NaN
Mobp	0	0	0	0	0	0	0	0	0	NaN	NaN	NaN	NaN
Myrip	0	0	0	2	0	0	0	0.666667	0.350405	0.0901085	0.123767	0.466582	NaN
Entpd3	0	0	0	0	1	0	0	0.333333	0.0994083	0.0339352	0.0775413	0.661648	NaN
Rpl14	960	709	457	653	1926	772	708.667	1117	851.118	-0.0164721	0.272133	NaN	NaN
5830454E08Rik	11	4	9	7	12	11	8	10	8.48729	-0.0761222	0.346437	0.826082	NaN
1700020M21Rik	0	0	0	0	0	0	0	0	0	NaN	NaN	NaN	NaN
4930593C16Rik	0	0	0	0	0	0	0	0	0	NaN	NaN	NaN	NaN
Ulk4	0	0	0	2	0	0	0	0.666667	0.350405	0.0901085	0.123767	0.466582	NaN
Cck	0	0	0	0	0	0	0	0	0	NaN	NaN	NaN	NaN
Lyzl4	0	0	0	0	0	0	0	0	0	NaN	NaN	NaN	NaN
4930596M17Rik	0	0	0	0	0	0	0	0	0	NaN	NaN	NaN	NaN
Zfp651	0	1	0	1	1	2	0.333333	1.33333	0.882186	0.131181	0.224089	0.558281	NaN
Klhl40	0	0	0	0	0	0	0	0	0	NaN	NaN	NaN	NaN
Hhatl	0	0	0	0	0	0	0	0	0	NaN	NaN	NaN	NaN
Ccdc13	0	0	0	0	0	0	0	0	0	NaN	NaN	NaN	NaN
Ccbp2	7	0	0	4	2	5	2.33333	3.66667	2.52174	0.136284	0.27962	0.625981	NaN
1700048O20Rik	7	0	1	1	4	0	2.66667	1.66667	1.64481	-0.153538	0.254038	0.545584	NaN
Fam198a	19	3	2	3	4	1	8	2.66667	4.75892	-0.61895	0.334365	0.0641523	NaN
A730085K08Rik	0	0	0	0	0	0	0	0	0	NaN	NaN	NaN	NaN
9530059O14Rik	0	0	0	0	0	0	0	0	0	NaN	NaN	NaN	NaN
Mir138-1	0	0	0	0	0	0	0	0	0	NaN	NaN	NaN	NaN
Topaz1	0	0	3	0	0	0	1	0	0.60648	-0.153003	0.151228	0.311663	NaN
Zkscan7	0	0	0	3	6	3	0	4	1.57344	0.603053	0.279696	0.0310758	NaN
Zfp105	0	0	0	2	5	0	0	2.33333	0.847447	0.269586	0.203716	0.185721	NaN
Kif15	0	2	1	5	0	0	1	1.66667	1.69149	0.0152355	0.207796	0.941552	NaN
Tgm4	1	0	3	3	2	1	1.33333	2	1.60562	0.0324613	0.273622	0.905564	NaN
Clec3b	0	0	0	4	2	0	0	2	0.899628	0.264158	0.201819	0.190573	NaN
Cdcp1	0	0	0	0	0	0	0	0	0	NaN	NaN	NaN	NaN
Tmem158	5	2	0	5	7	6	2.33333	6	3.70924	0.328972	0.333936	0.324557	NaN
Slc6a20b	0	0	0	0	0	0	0	0	0	NaN	NaN	NaN	NaN
Slc6a20a	0	0	0	1	0	0	0	0.333333	0.175203	0.0524841	0.0959391	0.58434	NaN
Ccr9	1	2	0	4	8	2	1	4.66667	2.53457	0.358156	0.30627	0.242238	NaN
Cxcr6	6	8	3	4	5	5	5.66667	4.66667	5.75544	-0.362147	0.346859	0.296451	NaN
Xcr1	4	1	0	2	3	1	1.66667	2	1.60278	-0.0162674	0.279218	0.953541	NaN
Ccr1	0	0	1	0	1	0	0.333333	0.333333	0.301568	-0.0310583	0.129784	0.810867	NaN
Ccr1l1	0	0	0	0	0	0	0	0	0	NaN	NaN	NaN	NaN
Ccr3	0	0	0	0	0	0	0	0	0	NaN	NaN	NaN	NaN
Ccr2	5	5	1	1	4	0	3.66667	1.66667	2.92958	-0.4312	0.301273	0.152356	NaN
Nlrp4g	0	0	0	3	2	0	0	1.66667	0.724425	0.233111	0.191815	0.224255	NaN
Ppp2r3d	17	8	2	5	12	5	9	7.33333	7.79119	-0.365207	0.350587	0.297551	NaN
Gm21950	0	0	0	0	0	0	0	0	0	NaN	NaN	NaN	NaN
Gm14346	0	0	0	0	0	0	0	0	0	NaN	NaN	NaN	NaN
Gm3701	0	0	0	0	0	0	0	0	0	NaN	NaN	NaN	NaN
Gm14345	0	0	0	0	0	0	0	0	0	NaN	NaN	NaN	NaN
Gm3706	0	0	0	0	0	0	0	0	0	NaN	NaN	NaN	NaN
Gm14351	0	0	0	0	0	0	0	0	0	NaN	NaN	NaN	NaN
Gm3750	0	0	0	0	0	0	0	0	0	NaN	NaN	NaN	NaN
Gm2913	0	0	0	0	0	0	0	0	0	NaN	NaN	NaN	NaN
Gm21637	0	0	0	0	0	0	0	0	0	NaN	NaN	NaN	NaN
Gm14354	0	0	0	0	0	0	0	0	0	NaN	NaN	NaN	NaN
Gm14347	0	0	0	0	0	0	0	0	0	NaN	NaN	NaN	NaN
Gm10921	0	0	0	0	0	0	0	0	0	NaN	NaN	NaN	NaN
Gm10922	1	0	0	0	0	0	0.333333	0	0.12426	-0.0467727	0.0857058	0.585248	NaN
Gm5925	0	0	0	0	0	0	0	0	0	NaN	NaN	NaN	NaN
Gm3763	0	0	0	0	0	0	0	0	0	NaN	NaN	NaN	NaN
Mycs	0	0	0	0	0	0	0	0	0	NaN	NaN	NaN	NaN
Gm14374	0	0	0	0	0	0	0	0	0	NaN	NaN	NaN	NaN
Nudt11	0	0	0	0	0	0	0	0	0	NaN	NaN	NaN	NaN
AU022751	0	0	0	0	0	0	0	0	0	NaN	NaN	NaN	NaN
Nudt10	0	1	0	1	0	0	0.333333	0.333333	0.481859	-0.0294799	0.145415	0.839346	NaN
Bmp15	0	0	0	0	0	0	0	0	0	NaN	NaN	NaN	NaN
Shroom4	0	0	0	0	0	0	0	0	0	NaN	NaN	NaN	NaN
5430428K19Rik	0	0	0	0	0	0	0	0	0	NaN	NaN	NaN	NaN
Dgkk	0	0	0	1	1	0	0	0.666667	0.274611	0.112032	0.13876	0.41945	NaN
Ccnb3	0	0	1	0	0	3	0.333333	1	0.653537	0.0575053	0.158595	0.71691	NaN
Akap4	0	0	0	0	0	0	0	0	0	NaN	NaN	NaN	NaN
Clcn5	1	1	1	4	4	2	1	3.33333	2.03244	0.291538	0.305243	0.339526	NaN
Mir500	0	0	0	0	0	0	0	0	0	NaN	NaN	NaN	NaN
Mir501	0	0	0	0	0	0	0	0	0	NaN	NaN	NaN	NaN
Mir362	0	0	0	0	0	0	0	0	0	NaN	NaN	NaN	NaN
Mir188	0	0	0	0	0	0	0	0	0	NaN	NaN	NaN	NaN
Mir532	0	0	0	0	0	0	0	0	0	NaN	NaN	NaN	NaN
Usp27x	11	4	7	12	12	16	7.33333	13.3333	9.71128	0.275057	0.345869	0.426461	NaN
Gm14379	0	0	0	1	0	0	0	0.333333	0.175203	0.0524841	0.0959391	0.58434	NaN
2010204K13Rik	15	2	3	0	1	2	6.66667	1	3.48401	-0.769063	0.320056	0.0162658	NaN
Ppp1r3f	0	0	1	2	3	3	0.333333	2.66667	1.30217	0.344066	0.264965	0.194104	NaN
4930524L23Rik	0	0	0	1	1	0	0	0.666667	0.274611	0.112032	0.13876	0.41945	NaN
Foxp3	0	0	0	1	0	0	0	0.333333	0.175203	0.0524841	0.0959391	0.58434	NaN
Ccdc22	0	0	0	0	0	0	0	0	0	NaN	NaN	NaN	NaN
Cacna1f	0	0	2	4	1	0	0.666667	1.66667	1.20454	0.0861756	0.207536	0.677972	NaN
Syp	3	0	0	1	1	3	1	1.66667	1.09877	0.0878871	0.238017	0.711943	NaN
Prickle3	0	4	0	2	1	6	1.33333	3	2.57919	0.0420409	0.250264	0.866594	NaN
Plp2	0	0	0	1	0	0	0	0.333333	0.175203	0.0524841	0.0959391	0.58434	NaN
Magix	19	7	7	4	12	11	11	9	9.47141	-0.425939	0.346999	0.219637	NaN
Praf2	0	3	0	1	2	1	1	1.33333	1.44445	-0.0710275	0.235088	0.762552	NaN
Ccdc120	5	0	2	0	0	0	2.33333	0	1.02562	-0.372655	0.221928	0.0931189	NaN
Kcnd1	0	0	0	0	0	0	0	0	0	NaN	NaN	NaN	NaN
Pcsk1n	0	0	0	0	0	0	0	0	0	NaN	NaN	NaN	NaN
Eras	0	0	0	0	0	0	0	0	0	NaN	NaN	NaN	NaN
Gata1	0	0	0	0	4	0	0	1.33333	0.397633	0.105031	0.132716	0.428712	NaN
Glod5	0	0	0	0	0	0	0	0	0	NaN	NaN	NaN	NaN
Suv39h1	6	4	9	4	11	10	6.33333	8.33333	7.09052	-0.0765971	0.351375	0.827435	NaN
Was	4	0	3	6	2	1	2.33333	3	2.50401	0.0409503	0.294518	0.889417	NaN
Gm6787	1	1	0	0	0	0	0.666667	0	0.430916	-0.171648	0.157867	0.276908	NaN
2900002K06Rik	1	0	0	0	0	0	0.333333	0	0.12426	-0.0467727	0.0857058	0.585248	NaN
Tbc1d25	7	2	6	5	7	9	5	7	5.62209	0.0338697	0.350806	0.923085	NaN
Slc38a5	0	0	0	0	1	0	0	0.333333	0.0994083	0.0339352	0.0775413	0.661648	NaN
Ssxb10	0	0	0	0	0	0	0	0	0	NaN	NaN	NaN	NaN
Ssxb9	0	0	0	0	0	0	0	0	0	NaN	NaN	NaN	NaN
Ssxb1	0	0	0	0	0	0	0	0	0	NaN	NaN	NaN	NaN
Ssxb2	0	0	0	0	0	0	0	0	0	NaN	NaN	NaN	NaN
Gm14459	0	0	0	0	0	0	0	0	0	NaN	NaN	NaN	NaN
Ssxb6	0	0	0	0	0	0	0	0	0	NaN	NaN	NaN	NaN
Ssxb3	0	0	0	0	0	0	0	0	0	NaN	NaN	NaN	NaN
Ssxb8	0	0	0	0	0	0	0	0	0	NaN	NaN	NaN	NaN
Ssx9	0	0	0	0	0	0	0	0	0	NaN	NaN	NaN	NaN
Ssxb5	0	0	0	0	0	0	0	0	0	NaN	NaN	NaN	NaN
Gm6592	0	0	0	0	0	1	0	0.333333	0.150459	0.0469885	0.090915	0.605267	NaN
Gm5634	0	0	0	0	0	0	0	0	0	NaN	NaN	NaN	NaN
Gm14511	0	0	0	0	0	0	0	0	0	NaN	NaN	NaN	NaN
Gm14458	0	0	0	0	0	0	0	0	0	NaN	NaN	NaN	NaN
Fthl17	0	0	0	0	0	0	0	0	0	NaN	NaN	NaN	NaN
Gm5635	0	0	0	0	0	0	0	0	0	NaN	NaN	NaN	NaN
4930402K13Rik	0	0	0	0	0	0	0	0	0	NaN	NaN	NaN	NaN
Lancl3	0	0	0	2	0	0	0	0.666667	0.350405	0.0901085	0.123767	0.466582	NaN
Xk	13	4	4	6	19	5	7	10	7.34291	0.0120922	0.351374	0.972547	NaN
1700012L04Rik	0	0	0	0	0	0	0	0	0	NaN	NaN	NaN	NaN
Gm14501	0	0	0	0	0	0	0	0	0	NaN	NaN	NaN	NaN
Gm5132	0	0	0	0	0	0	0	0	0	NaN	NaN	NaN	NaN
1700054O13Rik	0	0	0	0	0	0	0	0	0	NaN	NaN	NaN	NaN
4930557A04Rik	0	0	0	0	0	0	0	0	0	NaN	NaN	NaN	NaN
Sytl5	0	0	0	1	0	0	0	0.333333	0.175203	0.0524841	0.0959391	0.58434	NaN
Srpx	3	0	1	0	1	1	1.33333	0.666667	0.824806	-0.151967	0.225893	0.501115	NaN
Rpgr	9	3	0	4	4	1	4	3	3.28721	-0.190923	0.30728	0.534381	NaN
Mid1ip1	119	18	18	26	90	31	51.6667	49	42.1118	-0.258137	0.341016	NaN	NaN
Gm14483	0	0	0	0	0	0	0	0	0	NaN	NaN	NaN	NaN
Gm14476	0	0	0	0	0	0	0	0	0	NaN	NaN	NaN	NaN
Gm14479	0	0	0	0	0	0	0	0	0	NaN	NaN	NaN	NaN
Gm14477	0	0	0	0	0	0	0	0	0	NaN	NaN	NaN	NaN
Gm14475	0	0	0	0	0	0	0	0	0	NaN	NaN	NaN	NaN
Gm14474	0	0	0	0	0	0	0	0	0	NaN	NaN	NaN	NaN
Gm14482	0	0	0	0	0	0	0	0	0	NaN	NaN	NaN	NaN
Gm14484	0	0	0	0	0	0	0	0	0	NaN	NaN	NaN	NaN
Gm14478	0	0	0	0	0	0	0	0	0	NaN	NaN	NaN	NaN
Gm4906	0	0	0	0	0	0	0	0	0	NaN	NaN	NaN	NaN
2900008C10Rik	1	0	4	0	1	0	1.66667	0.333333	1.03231	-0.263079	0.215565	0.222309	NaN
Gm14635	0	0	0	0	0	0	0	0	0	NaN	NaN	NaN	NaN
Gm4984	0	0	0	0	0	0	0	0	0	NaN	NaN	NaN	NaN
Gm14634	0	0	1	0	0	0	0.333333	0	0.20216	-0.0676165	0.102382	0.508976	NaN
AA414768	3	1	4	0	0	0	2.66667	0	1.48808	-0.588353	0.264496	0.0261193	NaN
5730405O15Rik	0	1	1	3	0	2	0.666667	1.66667	1.33534	0.0986166	0.236491	0.676679	NaN
2010308F09Rik	0	0	1	0	1	0	0.333333	0.333333	0.301568	-0.0310583	0.129784	0.810867	NaN
Nyx	1	0	0	0	0	0	0.333333	0	0.12426	-0.0467727	0.0857058	0.585248	NaN
Gpr34	0	0	0	0	0	0	0	0	0	NaN	NaN	NaN	NaN
Gpr82	0	0	1	0	0	0	0.333333	0	0.20216	-0.0676165	0.102382	0.508976	NaN
Gm5382	0	0	0	0	0	0	0	0	0	NaN	NaN	NaN	NaN
Ppp1r2-ps9	0	0	0	0	0	0	0	0	0	NaN	NaN	NaN	NaN
Cypt1	0	0	0	0	0	0	0	0	0	NaN	NaN	NaN	NaN
Cypt7	0	0	0	0	0	0	0	0	0	NaN	NaN	NaN	NaN
Cypt8	0	0	0	0	0	0	0	0	0	NaN	NaN	NaN	NaN
Ndp	0	0	1	0	0	0	0.333333	0	0.20216	-0.0676165	0.102382	0.508976	NaN
Efhc2	0	0	0	1	0	0	0	0.333333	0.175203	0.0524841	0.0959391	0.58434	NaN
Dusp21	0	0	0	0	0	0	0	0	0	NaN	NaN	NaN	NaN
4930578C19Rik	0	0	0	0	0	0	0	0	0	NaN	NaN	NaN	NaN
Mir221	0	0	0	0	0	0	0	0	0	NaN	NaN	NaN	NaN
Mir222	0	0	0	0	0	0	0	0	0	NaN	NaN	NaN	NaN
Chst7	2	2	0	0	4	2	1.33333	2	1.56038	-0.0207579	0.258626	0.936029	NaN
Slc9a7	0	0	0	1	0	0	0	0.333333	0.175203	0.0524841	0.0959391	0.58434	NaN
Rp2h	3	1	5	6	9	5	3	6.66667	4.38842	0.265861	0.345095	0.441062	NaN
Phf16	4	0	1	1	1	4	1.66667	2	1.57565	0.0204041	0.270508	0.939873	NaN
Cdk16	7	6	7	6	20	15	6.66667	13.6667	9.42114	0.254174	0.348329	0.465576	NaN
Mir5097	0	0	0	0	0	0	0	0	0	NaN	NaN	NaN	NaN
Usp11	8	1	1	2	0	5	3.33333	2.33333	2.60559	-0.119125	0.283964	0.674846	NaN
Syn1	0	0	0	0	0	0	0	0	0	NaN	NaN	NaN	NaN
Timp1	0	0	0	1	0	0	0	0.333333	0.175203	0.0524841	0.0959391	0.58434	NaN
Cfp	8	1	23	9	6	8	10.6667	7.66667	9.32736	-0.321908	0.34072	0.344768	NaN
A230072C01Rik	8	1	11	14	8	2	6.66667	8	7.07352	-0.0183135	0.336475	0.956595	NaN
Zfp182	17	4	0	7	18	8	7	11	7.55848	0.115686	0.341043	0.734449	NaN
Spaca5	0	0	0	0	0	0	0	0	0	NaN	NaN	NaN	NaN
Zfp300	4	0	0	1	0	0	1.33333	0.333333	0.672241	-0.0949776	0.164957	0.564769	NaN
4930453H23Rik	0	0	0	1	1	0	0	0.666667	0.274611	0.112032	0.13876	0.41945	NaN
Gm6938	0	0	0	0	0	0	0	0	0	NaN	NaN	NaN	NaN
Gm5124	0	0	0	0	0	0	0	0	0	NaN	NaN	NaN	NaN
Agtr2	0	0	0	0	0	0	0	0	0	NaN	NaN	NaN	NaN
Slc6a14	0	0	0	0	0	0	0	0	0	NaN	NaN	NaN	NaN
Ppp1r2-ps7	0	0	0	0	0	0	0	0	0	NaN	NaN	NaN	NaN
Wdr44	5	0	8	6	1	4	4.33333	3.66667	3.99104	-0.114955	0.306335	0.707468	NaN
Gm4907	0	0	0	0	0	0	0	0	0	NaN	NaN	NaN	NaN
Gm5934	0	0	0	0	0	0	0	0	0	NaN	NaN	NaN	NaN
Gm4297	0	0	0	0	0	0	0	0	0	NaN	NaN	NaN	NaN
Gm5935	0	0	0	0	0	0	0	0	0	NaN	NaN	NaN	NaN
Gm14632	0	0	0	0	0	0	0	0	0	NaN	NaN	NaN	NaN
Gm10230	0	0	0	0	0	0	0	0	0	NaN	NaN	NaN	NaN
Gm14819	0	0	0	0	0	0	0	0	0	NaN	NaN	NaN	NaN
Gm10486	0	0	0	0	0	0	0	0	0	NaN	NaN	NaN	NaN
Gm10147	0	0	0	0	0	0	0	0	0	NaN	NaN	NaN	NaN
Gm10096	0	0	0	0	0	0	0	0	0	NaN	NaN	NaN	NaN
Gm10058	0	0	0	0	0	0	0	0	0	NaN	NaN	NaN	NaN
Gm5169	0	0	0	0	0	0	0	0	0	NaN	NaN	NaN	NaN
Gm1993	0	0	0	0	0	0	0	0	0	NaN	NaN	NaN	NaN
Gm5168	0	0	0	0	0	0	0	0	0	NaN	NaN	NaN	NaN
Gm2012	0	0	0	0	0	0	0	0	0	NaN	NaN	NaN	NaN
Gm2030	0	0	0	0	0	0	0	0	0	NaN	NaN	NaN	NaN
Slx	0	0	0	0	0	0	0	0	0	NaN	NaN	NaN	NaN
Gm14525	0	0	0	0	0	0	0	0	0	NaN	NaN	NaN	NaN
Gm6121	0	0	0	0	0	0	0	0	0	NaN	NaN	NaN	NaN
Gm10487	0	0	0	0	0	0	0	0	0	NaN	NaN	NaN	NaN
Gm4836	0	0	0	0	0	0	0	0	0	NaN	NaN	NaN	NaN
Gm10488	0	0	0	0	0	0	0	0	0	NaN	NaN	NaN	NaN
Gm2799	0	0	0	0	0	0	0	0	0	NaN	NaN	NaN	NaN
Gmcl1l	0	0	0	0	0	0	0	0	0	NaN	NaN	NaN	NaN
Gm21951	0	0	0	0	0	0	0	0	0	NaN	NaN	NaN	NaN
Gm2825	0	0	0	0	0	0	0	0	0	NaN	NaN	NaN	NaN
Gm2837	0	0	0	0	0	0	0	0	0	NaN	NaN	NaN	NaN
Gm2863	0	0	0	0	0	0	0	0	0	NaN	NaN	NaN	NaN
Gm2933	0	0	0	0	0	0	0	0	0	NaN	NaN	NaN	NaN
Dock11	0	0	1	0	1	2	0.333333	1	0.602487	0.0716934	0.185561	0.69923	NaN
Zcchc12	0	0	0	0	0	1	0	0.333333	0.150459	0.0469885	0.090915	0.605267	NaN
Lonrf3	9	3	11	13	17	6	7.66667	12	9.1324	0.0940519	0.350317	0.788333	NaN
Gm6268	0	0	0	0	0	0	0	0	0	NaN	NaN	NaN	NaN
Slc25a43	2	0	2	0	0	0	1.33333	0	0.652839	-0.264851	0.192032	0.167833	NaN
Nkrf	3	0	0	3	14	5	1	7.33333	3.0424	0.60728	0.314008	0.0531178	NaN
Gm15008	0	0	0	0	0	0	0	0	0	NaN	NaN	NaN	NaN
2017-09-06	12	2	2	4	0	1	5.33333	1.66667	3.36002	-0.396996	0.301453	0.187858	NaN
Sowahd	0	0	0	0	0	0	0	0	0	NaN	NaN	NaN	NaN
Snora69	0	0	0	0	0	0	0	0	0	NaN	NaN	NaN	NaN
Upf3b	196	168	113	188	345	188	159	240.333	194.238	-0.0257984	0.263618	NaN	NaN
Akap14	1	1	4	5	1	0	2	2	2.21498	-0.0675854	0.267575	0.800589	NaN
Rnf113a1	4	7	3	8	8	4	4.66667	6.66667	6.04884	-0.0436758	0.34648	0.899688	NaN
Gm9	0	0	0	0	0	0	0	0	0	NaN	NaN	NaN	NaN
Rhox1	0	0	0	0	0	0	0	0	0	NaN	NaN	NaN	NaN
Rhox2a	0	0	0	0	0	0	0	0	0	NaN	NaN	NaN	NaN
Rhox3a	0	0	0	0	0	0	0	0	0	NaN	NaN	NaN	NaN
Rhox3e	0	0	0	0	0	0	0	0	0	NaN	NaN	NaN	NaN
Rhox4a	0	0	0	0	0	0	0	0	0	NaN	NaN	NaN	NaN
Rhox2b	0	0	0	0	0	0	0	0	0	NaN	NaN	NaN	NaN
Rhox4b	0	0	0	0	0	0	0	0	0	NaN	NaN	NaN	NaN
Rhox2c	0	0	0	0	0	0	0	0	0	NaN	NaN	NaN	NaN
Rhox3c	0	0	0	0	0	0	0	0	0	NaN	NaN	NaN	NaN
Rhox4c	0	0	0	0	0	0	0	0	0	NaN	NaN	NaN	NaN
Rhox2d	0	0	0	0	0	0	0	0	0	NaN	NaN	NaN	NaN
Rhox4d	0	0	0	0	0	0	0	0	0	NaN	NaN	NaN	NaN
Rhox2e	0	0	0	0	0	0	0	0	0	NaN	NaN	NaN	NaN
Rhox4e	0	0	0	0	0	0	0	0	0	NaN	NaN	NaN	NaN
Rhox2f	0	0	0	0	0	0	0	0	0	NaN	NaN	NaN	NaN
Rhox3f	0	0	0	0	0	0	0	0	0	NaN	NaN	NaN	NaN
Rhox4f	0	0	0	0	0	0	0	0	0	NaN	NaN	NaN	NaN
Rhox3g-ps	0	0	0	0	0	0	0	0	0	NaN	NaN	NaN	NaN
Rhox2g	0	0	0	0	0	0	0	0	0	NaN	NaN	NaN	NaN
Rhox4g	0	0	0	0	0	0	0	0	0	NaN	NaN	NaN	NaN
Rhox3h	0	0	0	0	0	0	0	0	0	NaN	NaN	NaN	NaN
Rhox2h	0	0	0	0	0	0	0	0	0	NaN	NaN	NaN	NaN
Rhox5	0	0	0	0	0	0	0	0	0	NaN	NaN	NaN	NaN
Rhox6	0	0	0	0	0	0	0	0	0	NaN	NaN	NaN	NaN
Rhox7	0	0	0	0	0	0	0	0	0	NaN	NaN	NaN	NaN
Rhox8	0	0	0	0	0	0	0	0	0	NaN	NaN	NaN	NaN
Rhox9	0	0	0	0	0	0	0	0	0	NaN	NaN	NaN	NaN
4930525M21Rik	0	0	0	0	0	0	0	0	0	NaN	NaN	NaN	NaN
4930430D24Rik	0	0	0	0	0	0	0	0	0	NaN	NaN	NaN	NaN
Rhox10	0	0	0	0	0	0	0	0	0	NaN	NaN	NaN	NaN
Rhox11	0	0	0	0	0	0	0	0	0	NaN	NaN	NaN	NaN
Rhox12	0	0	0	0	0	0	0	0	0	NaN	NaN	NaN	NaN
Rhox13	0	0	0	0	0	0	0	0	0	NaN	NaN	NaN	NaN
Tmem255a	0	0	0	0	1	0	0	0.333333	0.0994083	0.0339352	0.0775413	0.661648	NaN
Atp1b4	0	2	0	0	0	0	0.666667	0	0.613313	-0.14538	0.147527	0.324403	NaN
6030498E09Rik	2	0	0	1	6	0	0.666667	2.33333	1.02017	0.1392	0.212519	0.512468	NaN
Cypt15	0	0	0	0	0	0	0	0	0	NaN	NaN	NaN	NaN
Cypt14	0	0	0	0	0	0	0	0	0	NaN	NaN	NaN	NaN
Gria3	2	1	5	3	4	0	2.66667	2.33333	2.48922	-0.17365	0.296643	0.558289	NaN
Sh2d1a	0	0	0	0	2	0	0	0.666667	0.198817	0.0614294	0.103217	0.551743	NaN
Tenm1	3	2	5	1	5	2	3.33333	2.66667	2.97005	-0.293487	0.326297	0.368414	NaN
Gm362	0	0	0	0	0	0	0	0	0	NaN	NaN	NaN	NaN
Dcaf12l2	0	0	0	0	0	0	0	0	0	NaN	NaN	NaN	NaN
1110059M19Rik	0	0	0	0	0	0	0	0	0	NaN	NaN	NaN	NaN
4930515L19Rik	0	0	0	0	0	0	0	0	0	NaN	NaN	NaN	NaN
Actrt1	0	0	0	0	0	0	0	0	0	NaN	NaN	NaN	NaN
Smarca1	6	0	0	1	0	0	2	0.333333	0.92076	-0.138733	0.178048	0.435866	NaN
Apln	4	0	0	0	1	0	1.33333	0.333333	0.596447	-0.119885	0.164195	0.465305	NaN
Xpnpep2	0	0	0	0	0	0	0	0	0	NaN	NaN	NaN	NaN
Sash3	0	0	2	0	1	0	0.666667	0.333333	0.503728	-0.0860867	0.152342	0.572013	NaN
9530027J09Rik	1	0	0	1	0	0	0.333333	0.333333	0.299462	0.00586576	0.129141	0.963771	NaN
Elf4	1	1	3	0	0	0	1.66667	0	1.0374	-0.412469	0.230958	0.0741153	NaN
Rab33a	3	0	0	0	0	0	1	0	0.372779	-0.115808	0.132775	0.383092	NaN
Zfp280c	14	2	4	4	2	2	6.66667	2.66667	4.36213	-0.55686	0.339145	0.1006	NaN
Gpr119	0	0	0	0	0	0	0	0	0	NaN	NaN	NaN	NaN
Rbmx2	10	1	4	3	14	8	5	8.33333	5.47889	0.143036	0.348227	0.681251	NaN
Gm595	0	0	1	1	0	0	0.333333	0.333333	0.377363	-0.0121873	0.137326	0.929283	NaN
Arhgap36	0	0	0	0	0	0	0	0	0	NaN	NaN	NaN	NaN
Olfr1320	0	0	0	0	0	0	0	0	0	NaN	NaN	NaN	NaN
Olfr1321	0	0	0	0	0	0	0	0	0	NaN	NaN	NaN	NaN
Igsf1	3	0	1	0	0	0	1.33333	0	0.574939	-0.239434	0.18381	0.192705	NaN
Olfr1322	0	0	0	0	0	0	0	0	0	NaN	NaN	NaN	NaN
Olfr1323	0	0	0	0	0	0	0	0	0	NaN	NaN	NaN	NaN
Olfr1324	0	0	0	0	0	0	0	0	0	NaN	NaN	NaN	NaN
2610018G03Rik	0	0	0	0	0	0	0	0	0	NaN	NaN	NaN	NaN
Frmd7	0	0	1	0	2	2	0.333333	1.33333	0.701895	0.107785	0.197904	0.586008	NaN
Mbnl3	9	2	4	5	10	6	5	7	5.31314	0.0330784	0.351011	0.92492	NaN
Hs6st2	0	0	0	0	0	0	0	0	0	NaN	NaN	NaN	NaN
Usp26	0	0	0	2	0	0	0	0.666667	0.350405	0.0901085	0.123767	0.466582	NaN
1700080O16Rik	0	0	0	0	0	0	0	0	0	NaN	NaN	NaN	NaN
Gpc3	2	0	3	4	1	3	1.66667	2.66667	2.1066	0.0885385	0.289797	0.759971	NaN
Mir717	0	0	0	0	0	0	0	0	0	NaN	NaN	NaN	NaN
A630012P03Rik	0	0	0	0	0	0	0	0	0	NaN	NaN	NaN	NaN
Mir363	0	0	0	0	0	0	0	0	0	NaN	NaN	NaN	NaN
Mir92-2	0	0	0	0	0	0	0	0	0	NaN	NaN	NaN	NaN
Mir19b-2	0	0	0	0	0	0	0	0	0	NaN	NaN	NaN	NaN
Mir20b	0	0	0	0	0	0	0	0	0	NaN	NaN	NaN	NaN
Mir18b	0	0	0	0	0	0	0	0	0	NaN	NaN	NaN	NaN
Mir106a	0	0	0	0	0	0	0	0	0	NaN	NaN	NaN	NaN
Kis2	0	0	0	0	1	0	0	0.333333	0.0994083	0.0339352	0.0775413	0.661648	NaN
Ccdc160	0	0	0	0	0	0	0	0	0	NaN	NaN	NaN	NaN
Mir450b	0	0	0	0	0	0	0	0	0	NaN	NaN	NaN	NaN
Mir450-1	0	0	0	0	0	0	0	0	0	NaN	NaN	NaN	NaN
Mir450-2	0	0	0	0	0	0	0	0	0	NaN	NaN	NaN	NaN
Mir542	0	0	0	0	0	0	0	0	0	NaN	NaN	NaN	NaN
C430049B03Rik	0	0	0	2	2	2	0	2	0.85014	0.357064	0.231406	0.122826	NaN
Mir351	0	0	0	0	0	0	0	0	0	NaN	NaN	NaN	NaN
Mir503	0	0	0	0	0	0	0	0	0	NaN	NaN	NaN	NaN
Mir322	0	0	0	0	0	0	0	0	0	NaN	NaN	NaN	NaN
Plac1	0	0	0	0	0	0	0	0	0	NaN	NaN	NaN	NaN
Fam122b	8	0	4	4	3	4	4	3.66667	3.40359	-0.108551	0.32662	0.739627	NaN
Fam122c	0	0	0	0	0	0	0	0	0	NaN	NaN	NaN	NaN
Mospd1	15	2	4	8	13	4	7	8.33333	6.58161	-0.0406185	0.350576	0.907762	NaN
Etd	0	0	0	0	0	0	0	0	0	NaN	NaN	NaN	NaN
Cxx1c	1	0	3	1	1	0	1.33333	0.666667	1.00535	-0.171697	0.229425	0.454231	NaN
Cxx1a	12	3	2	0	11	1	5.66667	4	4.05935	-0.283979	0.306776	0.354608	NaN
Cxx1b	10	5	0	5	3	2	5	3.33333	4.25103	-0.258545	0.316049	0.413326	NaN
4933416I08Rik	0	0	0	0	2	0	0	0.666667	0.198817	0.0614294	0.103217	0.551743	NaN
4930502E18Rik	0	0	0	0	0	0	0	0	0	NaN	NaN	NaN	NaN
1700013H16Rik	0	0	0	0	0	0	0	0	0	NaN	NaN	NaN	NaN
Zfp36l3	0	0	0	0	0	0	0	0	0	NaN	NaN	NaN	NaN
Xlr	0	0	1	0	0	0	0.333333	0	0.20216	-0.0676165	0.102382	0.508976	NaN
Gm16405	0	0	0	0	0	0	0	0	0	NaN	NaN	NaN	NaN
Gm16430	0	0	0	0	0	0	0	0	0	NaN	NaN	NaN	NaN
Slxl1	0	0	0	0	0	0	0	0	0	NaN	NaN	NaN	NaN
Gm14625	0	0	0	0	0	0	0	0	0	NaN	NaN	NaN	NaN
Gm16404	0	0	0	0	0	0	0	0	0	NaN	NaN	NaN	NaN
3830403N18Rik	0	0	0	0	0	0	0	0	0	NaN	NaN	NaN	NaN
Gm773	0	0	0	0	0	0	0	0	0	NaN	NaN	NaN	NaN
1600025M17Rik	0	0	0	0	0	0	0	0	0	NaN	NaN	NaN	NaN
Zfp449	0	0	0	0	2	0	0	0.666667	0.198817	0.0614294	0.103217	0.551743	NaN
Ncrna00086	0	0	0	0	0	0	0	0	0	NaN	NaN	NaN	NaN
Gm648	0	0	0	0	0	0	0	0	0	NaN	NaN	NaN	NaN
Mir5116	0	0	0	0	0	0	0	0	0	NaN	NaN	NaN	NaN
Mtap7d3	0	0	0	0	3	1	0	1.33333	0.448684	0.17061	0.167558	0.308575	NaN
Brs3	0	0	0	0	0	0	0	0	0	NaN	NaN	NaN	NaN
Vgll1	0	0	1	0	0	0	0.333333	0	0.20216	-0.0676165	0.102382	0.508976	NaN
Gm14718	0	0	0	0	0	0	0	0	0	NaN	NaN	NaN	NaN
Cd40lg	0	0	0	0	0	0	0	0	0	NaN	NaN	NaN	NaN
Arhgef6	3	3	5	7	9	11	3.66667	9	6.07969	0.357359	0.350627	0.308108	NaN
Snord61	0	0	0	0	0	0	0	0	0	NaN	NaN	NaN	NaN
Gm364	0	0	0	0	0	0	0	0	0	NaN	NaN	NaN	NaN
Gpr101	0	0	0	2	0	0	0	0.666667	0.350405	0.0901085	0.123767	0.466582	NaN
Zic3	0	0	0	0	0	0	0	0	0	NaN	NaN	NaN	NaN
4930550L24Rik	0	0	0	0	0	0	0	0	0	NaN	NaN	NaN	NaN
Fgf13	0	0	0	0	0	0	0	0	0	NaN	NaN	NaN	NaN
Mir504	0	0	0	0	0	0	0	0	0	NaN	NaN	NaN	NaN
Mcf2	0	0	0	0	0	1	0	0.333333	0.150459	0.0469885	0.090915	0.605267	NaN
Mir505	0	0	0	0	0	0	0	0	0	NaN	NaN	NaN	NaN
Gm7073	0	0	0	0	0	0	0	0	0	NaN	NaN	NaN	NaN
Gm715	0	0	0	0	1	0	0	0.333333	0.0994083	0.0339352	0.0775413	0.661648	NaN
Sox3	0	0	0	0	0	0	0	0	0	NaN	NaN	NaN	NaN
C230004F18Rik	0	0	0	1	0	0	0	0.333333	0.175203	0.0524841	0.0959391	0.58434	NaN
Cdr1	0	0	0	0	0	0	0	0	0	NaN	NaN	NaN	NaN
C030023E24Rik	0	0	0	0	0	0	0	0	0	NaN	NaN	NaN	NaN
Ldoc1	0	0	0	0	0	0	0	0	0	NaN	NaN	NaN	NaN
4933402E13Rik	0	0	0	0	0	0	0	0	0	NaN	NaN	NaN	NaN
1700019B21Rik	0	0	0	0	0	0	0	0	0	NaN	NaN	NaN	NaN
Gm6760	0	0	3	0	0	0	1	0	0.60648	-0.153003	0.151228	0.311663	NaN
3830417A13Rik	0	0	0	0	0	0	0	0	0	NaN	NaN	NaN	NaN
Slitrk4	0	0	0	0	0	0	0	0	0	NaN	NaN	NaN	NaN
Ctag2	0	0	0	0	0	0	0	0	0	NaN	NaN	NaN	NaN
Slitrk2	2	0	0	0	0	0	0.666667	0	0.248519	-0.0844444	0.114201	0.459641	NaN
Mir743	0	0	0	0	0	0	0	0	0	NaN	NaN	NaN	NaN
Mir743b	0	0	0	0	0	0	0	0	0	NaN	NaN	NaN	NaN
Mir742	0	0	0	0	0	0	0	0	0	NaN	NaN	NaN	NaN
Mir883a	0	0	0	0	0	0	0	0	0	NaN	NaN	NaN	NaN
Mir883b	0	0	0	0	0	0	0	0	0	NaN	NaN	NaN	NaN
Mir471	0	0	0	0	0	0	0	0	0	NaN	NaN	NaN	NaN
Mir741	0	0	0	0	0	0	0	0	0	NaN	NaN	NaN	NaN
Mir463	0	0	0	0	0	0	0	0	0	NaN	NaN	NaN	NaN
Mir880	0	0	0	0	0	0	0	0	0	NaN	NaN	NaN	NaN
Mir878	0	0	0	0	0	0	0	0	0	NaN	NaN	NaN	NaN
Mir881	0	0	0	0	0	0	0	0	0	NaN	NaN	NaN	NaN
Mir871	0	0	0	0	0	0	0	0	0	NaN	NaN	NaN	NaN
Mir470	0	0	0	0	0	0	0	0	0	NaN	NaN	NaN	NaN
Mir465c-2	0	0	0	0	0	0	0	0	0	NaN	NaN	NaN	NaN
Mir465c-1	0	0	0	0	0	0	0	0	0	NaN	NaN	NaN	NaN
Mir465b-2	0	0	0	0	0	0	0	0	0	NaN	NaN	NaN	NaN
Mir465b-1	0	0	0	0	0	0	0	0	0	NaN	NaN	NaN	NaN
Mir465	0	0	0	0	0	0	0	0	0	NaN	NaN	NaN	NaN
Gm1140	0	0	0	0	0	0	0	0	0	NaN	NaN	NaN	NaN
Gm14692	0	0	0	0	0	0	0	0	0	NaN	NaN	NaN	NaN
4933436I01Rik	0	0	0	0	0	0	0	0	0	NaN	NaN	NaN	NaN
Mir201	0	0	0	0	0	0	0	0	0	NaN	NaN	NaN	NaN
Mir547	0	0	0	0	0	0	0	0	0	NaN	NaN	NaN	NaN
Mir509	0	0	0	0	0	0	0	0	0	NaN	NaN	NaN	NaN
Gm10474	0	0	0	0	0	0	0	0	0	NaN	NaN	NaN	NaN
Fmr1nb	0	1	0	1	0	3	0.333333	1.33333	0.933237	0.103141	0.200403	0.606786	NaN
Gm6812	0	0	0	0	0	0	0	0	0	NaN	NaN	NaN	NaN
Aff2	0	0	0	0	0	0	0	0	0	NaN	NaN	NaN	NaN
1700111N16Rik	0	0	0	0	0	1	0	0.333333	0.150459	0.0469885	0.090915	0.605267	NaN
1700020N15Rik	0	0	0	0	0	0	0	0	0	NaN	NaN	NaN	NaN
4930567H17Rik	0	0	0	0	0	0	0	0	0	NaN	NaN	NaN	NaN
Gm14725	0	0	0	0	0	0	0	0	0	NaN	NaN	NaN	NaN
Mamld1	0	0	0	0	0	0	0	0	0	NaN	NaN	NaN	NaN
Mtm1	17	4	11	8	6	10	10.6667	8	9.06546	-0.413584	0.349434	0.236578	NaN
Gpr50	0	0	0	0	0	0	0	0	0	NaN	NaN	NaN	NaN
Gm1141	1	0	0	0	0	0	0.333333	0	0.12426	-0.0467727	0.0857058	0.585248	NaN
Prrg3	0	1	4	4	3	3	1.66667	3.33333	2.56571	0.0972249	0.297091	0.743474	NaN
Fate1	0	0	0	0	0	0	0	0	0	NaN	NaN	NaN	NaN
Cnga2	7	2	7	11	11	7	5.33333	9.66667	6.97219	0.224194	0.351311	0.523368	NaN
Magea4	0	0	1	0	0	0	0.333333	0	0.20216	-0.0676165	0.102382	0.508976	NaN
Gabre	0	0	0	0	0	0	0	0	0	NaN	NaN	NaN	NaN
Mir452	0	0	0	0	0	0	0	0	0	NaN	NaN	NaN	NaN
Magea10	0	0	0	0	0	0	0	0	0	NaN	NaN	NaN	NaN
Gabra3	7	1	10	3	11	5	6	6.33333	5.56947	-0.182638	0.346212	0.597824	NaN
Mir767	0	0	0	0	0	0	0	0	0	NaN	NaN	NaN	NaN
Mir105	0	0	0	0	0	0	0	0	0	NaN	NaN	NaN	NaN
Gabrq	0	0	0	0	0	0	0	0	0	NaN	NaN	NaN	NaN
Zfp185	0	0	1	0	5	0	0.333333	1.66667	0.699202	0.0736564	0.164034	0.65341	NaN
Mir2137	0	0	0	0	0	0	0	0	0	NaN	NaN	NaN	NaN
Pnma5	0	0	0	0	0	0	0	0	0	NaN	NaN	NaN	NaN
Pnma3	0	0	0	0	0	0	0	0	0	NaN	NaN	NaN	NaN
Xlr4a	2	1	3	0	0	0	2	0	1.16166	-0.482745	0.24571	0.0494496	NaN
Xlr5a	0	0	0	0	0	0	0	0	0	NaN	NaN	NaN	NaN
DXBay18	0	0	0	0	0	0	0	0	0	NaN	NaN	NaN	NaN
Gm14685	0	0	0	0	0	0	0	0	0	NaN	NaN	NaN	NaN
Xlr5b	0	0	0	0	0	0	0	0	0	NaN	NaN	NaN	NaN
4930408F14Rik	0	0	0	0	0	0	0	0	0	NaN	NaN	NaN	NaN
Xlr3b	0	0	0	0	1	1	0	0.666667	0.249867	0.106415	0.135463	0.432119	NaN
Xlr4b	0	1	0	0	0	0	0.333333	0	0.306656	-0.0883264	0.116273	0.447464	NaN
Xlr4c	0	0	0	1	0	0	0	0.333333	0.175203	0.0524841	0.0959391	0.58434	NaN
Xlr3c	0	0	0	0	0	0	0	0	0	NaN	NaN	NaN	NaN
Xlr5c	0	0	0	0	0	0	0	0	0	NaN	NaN	NaN	NaN
Zfp92	0	0	0	0	0	0	0	0	0	NaN	NaN	NaN	NaN
Trex2	0	0	0	0	0	0	0	0	0	NaN	NaN	NaN	NaN
Atp2b3	1	0	0	3	0	1	0.333333	1.33333	0.800327	0.154844	0.197647	0.43337	NaN
Dusp9	0	0	1	0	1	0	0.333333	0.333333	0.301568	-0.0310583	0.129784	0.810867	NaN
Pnck	0	0	0	0	0	0	0	0	0	NaN	NaN	NaN	NaN
Slc6a8	7	6	6	3	7	7	6.33333	5.66667	6.1974	-0.342947	0.351215	0.328837	NaN
Abcd1	3	1	3	0	4	2	2.33333	2	1.98447	-0.187508	0.296712	0.527417	NaN
Plxnb3	0	0	0	0	0	0	0	0	0	NaN	NaN	NaN	NaN
Srpk3	0	0	2	0	0	0	0.666667	0	0.40432	-0.115838	0.13268	0.382629	NaN
Pdzd4	0	0	0	0	0	0	0	0	0	NaN	NaN	NaN	NaN
L1cam	0	0	0	1	0	0	0	0.333333	0.175203	0.0524841	0.0959391	0.58434	NaN
Avpr2	0	0	0	0	0	0	0	0	0	NaN	NaN	NaN	NaN
Arhgap4	5	0	1	2	2	2	2	2	1.6736	-0.0395851	0.285369	0.889675	NaN
Naa10	7	3	7	5	5	6	5.66667	5.33333	5.48072	-0.244	0.35064	0.486511	NaN
Renbp	6	6	6	0	8	0	6	2.66667	4.59372	-0.521695	0.310544	0.0929688	NaN
Mir5132	0	0	0	0	0	0	0	0	0	NaN	NaN	NaN	NaN
Mir718	0	0	0	0	0	0	0	0	0	NaN	NaN	NaN	NaN
Opn1mw	0	0	0	0	0	0	0	0	0	NaN	NaN	NaN	NaN
Tex28	0	0	0	0	0	0	0	0	0	NaN	NaN	NaN	NaN
Tktl1	0	0	0	0	0	0	0	0	0	NaN	NaN	NaN	NaN
Snora70	0	1	0	0	0	0	0.333333	0	0.306656	-0.0883264	0.116273	0.447464	NaN
Dnase1l1	5	1	3	4	5	1	3	3.33333	2.88275	-0.0799808	0.325855	0.806109	NaN
Plxna3	0	0	1	2	0	0	0.333333	0.666667	0.552565	0.0337064	0.151556	0.824001	NaN
Slc10a3	6	3	3	6	9	2	4	5.66667	4.51882	0.0036097	0.345312	0.99166	NaN
Fam3a	12	9	7	5	15	8	9.33333	9.33333	9.23695	-0.331	0.347234	0.340464	NaN
G6pdx	12	2	2	1	3	2	5.33333	2	3.28309	-0.544174	0.328036	0.097139	NaN
Gm6880	0	0	0	0	0	0	0	0	0	NaN	NaN	NaN	NaN
Olfr1325	0	0	0	0	0	0	0	0	0	NaN	NaN	NaN	NaN
Gm5640	0	0	0	0	0	0	0	0	0	NaN	NaN	NaN	NaN
Gm6890	0	0	0	0	0	0	0	0	0	NaN	NaN	NaN	NaN
Gm5936	0	0	0	0	0	0	0	0	0	NaN	NaN	NaN	NaN
LOC100503280	1	0	0	0	0	0	0.333333	0	0.12426	-0.0467727	0.0857058	0.585248	NaN
Gab3	1	4	2	6	3	6	2.33333	5	4.0074	0.150089	0.325679	0.644907	NaN
Smim9	0	0	0	0	0	0	0	0	0	NaN	NaN	NaN	NaN
Rab39b	0	0	0	0	0	0	0	0	0	NaN	NaN	NaN	NaN
4933407K13Rik	0	1	0	0	0	0	0.333333	0	0.306656	-0.0883264	0.116273	0.447464	NaN
Gm4937	0	0	0	0	0	0	0	0	0	NaN	NaN	NaN	NaN
4930428D18Rik	0	0	0	0	0	0	0	0	0	NaN	NaN	NaN	NaN
4930468A15Rik	0	0	0	0	0	0	0	0	0	NaN	NaN	NaN	NaN
Mir669m-2	0	0	0	0	0	0	0	0	0	NaN	NaN	NaN	NaN
Gm6927	0	0	0	0	0	0	0	0	0	NaN	NaN	NaN	NaN
Prkx	19	2	4	12	14	12	8.33333	12.6667	9.08254	0.187201	0.350997	0.593798	NaN
Pbsn	0	0	0	0	0	0	0	0	0	NaN	NaN	NaN	NaN
Gm14744	0	0	0	0	0	0	0	0	0	NaN	NaN	NaN	NaN
5430402E10Rik	0	0	0	0	0	0	0	0	0	NaN	NaN	NaN	NaN
Obp1a	0	0	0	0	0	0	0	0	0	NaN	NaN	NaN	NaN
Gm5938	0	0	0	0	0	0	0	0	0	NaN	NaN	NaN	NaN
Gm14743	0	0	0	0	0	0	0	0	0	NaN	NaN	NaN	NaN
4930480E11Rik	0	0	0	0	0	0	0	0	0	NaN	NaN	NaN	NaN
Prrg1	1	1	3	3	1	0	1.66667	1.33333	1.66241	-0.130668	0.265776	0.62297	NaN
Fam47c	0	0	0	0	0	0	0	0	0	NaN	NaN	NaN	NaN
Gm8787	0	0	0	0	0	0	0	0	0	NaN	NaN	NaN	NaN
Gm7173	0	0	0	0	0	0	0	0	0	NaN	NaN	NaN	NaN
Mageb16	0	2	0	1	0	0	0.666667	0.333333	0.788516	-0.091245	0.164212	0.578448	NaN
4930595M18Rik	0	0	0	0	0	0	0	0	0	NaN	NaN	NaN	NaN
Tsga8	0	0	0	0	0	0	0	0	0	NaN	NaN	NaN	NaN
1600014K23Rik	0	0	0	0	0	0	0	0	0	NaN	NaN	NaN	NaN
5430427O19Rik	0	0	0	0	0	0	0	0	0	NaN	NaN	NaN	NaN
Samt3	0	0	0	0	0	0	0	0	0	NaN	NaN	NaN	NaN
Nr0b1	0	0	0	0	0	0	0	0	0	NaN	NaN	NaN	NaN
Mageb4	0	0	0	0	0	0	0	0	0	NaN	NaN	NaN	NaN
Gm41	0	0	0	0	0	0	0	0	0	NaN	NaN	NaN	NaN
Il1rapl1	0	0	0	2	0	0	0	0.666667	0.350405	0.0901085	0.123767	0.466582	NaN
Pet2	0	0	0	0	0	1	0	0.333333	0.150459	0.0469885	0.090915	0.605267	NaN
4932429P05Rik	0	0	0	0	0	0	0	0	0	NaN	NaN	NaN	NaN
4930415L06Rik	0	0	0	0	0	0	0	0	0	NaN	NaN	NaN	NaN
Gm44	0	0	0	0	0	0	0	0	0	NaN	NaN	NaN	NaN
Mageb1	0	0	0	0	0	0	0	0	0	NaN	NaN	NaN	NaN
Mageb2	0	0	0	0	0	0	0	0	0	NaN	NaN	NaN	NaN
Gm5072	0	0	0	0	0	0	0	0	0	NaN	NaN	NaN	NaN
Gm14781	0	0	0	0	0	0	0	0	0	NaN	NaN	NaN	NaN
Mageb5	0	0	0	0	0	0	0	0	0	NaN	NaN	NaN	NaN
Gm5071	0	0	0	0	0	0	0	0	0	NaN	NaN	NaN	NaN
Mageb18	1	0	0	0	0	0	0.333333	0	0.12426	-0.0467727	0.0857058	0.585248	NaN
Gm5941	0	0	0	0	0	0	0	0	0	NaN	NaN	NaN	NaN
Arx	9	2	1	2	1	7	4	3.33333	3.43684	-0.122209	0.311735	0.695036	NaN
Pcyt1b	0	0	0	4	0	0	0	1.33333	0.700811	0.143404	0.152775	0.347902	NaN
Pdk3	1	0	0	1	2	0	0.333333	1	0.498279	0.0876211	0.180257	0.626903	NaN
AU015836	0	0	0	0	0	0	0	0	0	NaN	NaN	NaN	NaN
Klhl15	3	2	5	4	9	4	3.33333	5.66667	4.19421	0.080171	0.34446	0.81596	NaN
Apoo	9	2	5	3	5	3	5.33333	3.66667	4.21648	-0.396998	0.346682	0.252153	NaN
Apoo-ps	0	0	0	0	0	0	0	0	0	NaN	NaN	NaN	NaN
Gm14827	0	0	0	1	0	0	0	0.333333	0.175203	0.0524841	0.0959391	0.58434	NaN
Gspt2	0	0	0	0	0	0	0	0	0	NaN	NaN	NaN	NaN
Zxdb	5	0	3	5	5	11	2.66667	7	4.25588	0.385652	0.334784	0.249344	NaN
Spin4	1	0	1	0	2	0	0.666667	0.666667	0.525236	-0.0466091	0.179919	0.795592	NaN
Arhgef9	9	6	8	11	13	11	7.66667	11.6667	9.45014	0.0730058	0.344471	0.832157	NaN
Asb12	0	0	0	0	0	0	0	0	0	NaN	NaN	NaN	NaN
Zc4h2	3	0	4	1	2	0	2.33333	1	1.55544	-0.272937	0.263126	0.299602	NaN
Zc3h12b	0	0	0	0	0	0	0	0	0	NaN	NaN	NaN	NaN
1700010D01Rik	0	0	0	0	0	0	0	0	0	NaN	NaN	NaN	NaN
F630028O10Rik	0	0	1	0	0	1	0.333333	0.333333	0.352619	-0.0175247	0.135059	0.89676	NaN
Mir223	0	0	0	0	0	0	0	0	0	NaN	NaN	NaN	NaN
Vsig4	9	2	17	9	12	13	9.33333	11.3333	9.89406	-0.0805719	0.351379	0.818634	NaN
Hsf3	0	0	0	0	0	0	0	0	0	NaN	NaN	NaN	NaN
Heph	4	0	5	4	3	7	3	4.66667	3.56009	0.101471	0.324049	0.754178	NaN
Gpr165	0	0	1	0	0	0	0.333333	0	0.20216	-0.0676165	0.102382	0.508976	NaN
Pgr15l	0	0	0	0	0	0	0	0	0	NaN	NaN	NaN	NaN
Eda2r	0	0	0	1	0	3	0	1.33333	0.62658	0.198416	0.17873	0.266938	NaN
Ar	10	2	16	11	19	6	9.33333	12	9.80921	-0.0646439	0.351377	0.854035	NaN
Ophn1	7	2	5	6	6	7	4.66667	6.33333	5.19481	0.0234295	0.350292	0.946673	NaN
Gm14812	0	0	0	0	0	0	0	0	0	NaN	NaN	NaN	NaN
Tmem28	0	0	0	0	0	0	0	0	0	NaN	NaN	NaN	NaN
Eda	4	2	3	0	7	7	3	4.66667	3.4659	0.0226423	0.320187	0.943624	NaN
Mir676	0	0	0	0	0	0	0	0	0	NaN	NaN	NaN	NaN
Awat2	2	4	0	2	7	3	2	4	2.97279	0.0569154	0.306612	0.852738	NaN
Otud6a	0	0	0	0	0	0	0	0	0	NaN	NaN	NaN	NaN
Dgat2l6	0	0	0	0	0	1	0	0.333333	0.150459	0.0469885	0.090915	0.605267	NaN
Awat1	0	0	0	0	0	0	0	0	0	NaN	NaN	NaN	NaN
P2ry4	0	0	0	1	1	1	0	1	0.42507	0.19757	0.180752	0.274374	NaN
Arr3	0	0	1	0	0	0	0.333333	0	0.20216	-0.0676165	0.102382	0.508976	NaN
Kif4	0	1	0	1	0	0	0.333333	0.333333	0.481859	-0.0294799	0.145415	0.839346	NaN
Gdpd2	0	0	0	0	0	0	0	0	0	NaN	NaN	NaN	NaN
Tex11	0	0	0	0	0	0	0	0	0	NaN	NaN	NaN	NaN
Slc7a3	0	0	0	0	0	0	0	0	0	NaN	NaN	NaN	NaN
Gm614	0	0	0	0	0	0	0	0	0	NaN	NaN	NaN	NaN
Il2rg	2	0	0	2	4	0	0.666667	2	0.996558	0.137383	0.217448	0.527521	NaN
Nlgn3	0	0	0	2	0	0	0	0.666667	0.350405	0.0901085	0.123767	0.466582	NaN
Itgb1bp2	0	0	0	0	0	0	0	0	0	NaN	NaN	NaN	NaN
Cxcr3	3	0	0	0	0	0	1	0	0.372779	-0.115808	0.132775	0.383092	NaN
Nhsl2	7	1	8	5	9	3	5.33333	5.66667	5.01582	-0.154522	0.346279	0.655427	NaN
Rgag4	3	0	2	2	3	1	1.66667	2	1.57619	-0.0209408	0.285856	0.941602	NaN
Ercc6l	0	0	0	0	0	0	0	0	0	NaN	NaN	NaN	NaN
Cited1	0	0	0	0	0	0	0	0	0	NaN	NaN	NaN	NaN
Gm14858	0	0	0	0	0	0	0	0	0	NaN	NaN	NaN	NaN
Gm9112	0	0	0	0	0	0	0	0	0	NaN	NaN	NaN	NaN
Dmrtc1b	0	0	0	0	0	0	0	0	0	NaN	NaN	NaN	NaN
Gm5166	0	0	0	0	0	0	0	0	0	NaN	NaN	NaN	NaN
Dmrtc1c2	0	0	0	0	0	0	0	0	0	NaN	NaN	NaN	NaN
Dmrtc1c1	0	0	0	0	0	0	0	0	0	NaN	NaN	NaN	NaN
1700031F05Rik	0	0	0	1	0	0	0	0.333333	0.175203	0.0524841	0.0959391	0.58434	NaN
Dmrtc1a	0	0	0	0	0	0	0	0	0	NaN	NaN	NaN	NaN
1700011M02Rik	0	0	0	0	0	0	0	0	0	NaN	NaN	NaN	NaN
1700018G05Rik	0	0	0	0	0	0	0	0	0	NaN	NaN	NaN	NaN
Gm5126	0	0	0	0	0	0	0	0	0	NaN	NaN	NaN	NaN
Nap1l2	0	0	0	0	0	0	0	0	0	NaN	NaN	NaN	NaN
4930519F16Rik	0	0	0	0	0	0	0	0	0	NaN	NaN	NaN	NaN
Cdx4	0	0	0	0	0	0	0	0	0	NaN	NaN	NaN	NaN
Chic1	5	0	1	5	9	6	2	6.66667	3.4969	0.477462	0.333617	0.152382	NaN
Tsx	0	0	0	0	0	0	0	0	0	NaN	NaN	NaN	NaN
Tsix	0	0	0	0	0	0	0	0	0	NaN	NaN	NaN	NaN
Xist	0	0	0	2	1	1	0	1.33333	0.600273	0.253114	0.200799	0.207477	NaN
Jpx	4	0	1	1	6	2	1.66667	3	1.77177	0.101048	0.287371	0.725116	NaN
Gm9159	0	0	2	8	1	2	0.666667	3.66667	2.20627	0.297972	0.259366	0.250618	NaN
Ftx	5	1	4	6	9	2	3.33333	5.66667	3.9834	0.119903	0.339858	0.724236	NaN
Mir374	0	0	0	0	0	0	0	0	0	NaN	NaN	NaN	NaN
Mir374c	0	0	0	0	0	0	0	0	0	NaN	NaN	NaN	NaN
Zcchc13	0	0	0	0	0	0	0	0	0	NaN	NaN	NaN	NaN
C77370	0	0	0	0	0	0	0	0	0	NaN	NaN	NaN	NaN
Mir672	0	0	0	0	0	0	0	0	0	NaN	NaN	NaN	NaN
Uprt	0	0	1	0	0	0	0.333333	0	0.20216	-0.0676165	0.102382	0.508976	NaN
Zdhhc15	0	0	0	1	0	1	0	0.666667	0.325662	0.123419	0.145033	0.394785	NaN
1700121L16Rik	0	0	0	0	0	0	0	0	0	NaN	NaN	NaN	NaN
Magee2	0	0	0	0	0	0	0	0	0	NaN	NaN	NaN	NaN
5530601H04Rik	10	1	3	8	14	4	4.66667	8.66667	5.55091	0.233209	0.347983	0.502748	NaN
Magee1	26	1	6	6	11	9	11	8.66667	8.2492	-0.24795	0.349547	0.47811	NaN
E530001F21Rik	0	0	0	0	0	0	0	0	0	NaN	NaN	NaN	NaN
Mir384	0	0	0	0	0	0	0	0	0	NaN	NaN	NaN	NaN
5330434G04Rik	0	0	0	1	0	0	0	0.333333	0.175203	0.0524841	0.0959391	0.58434	NaN
Cypt2	0	0	0	0	0	0	0	0	0	NaN	NaN	NaN	NaN
Fgf16	2	0	0	0	1	0	0.666667	0.333333	0.347927	-0.0543735	0.138343	0.694294	NaN
Tlr13	0	0	0	1	0	0	0	0.333333	0.175203	0.0524841	0.0959391	0.58434	NaN
Taf9b	1	3	2	6	7	3	2	5.33333	3.647	0.250453	0.331515	0.449961	NaN
Fnd3c2	0	0	0	0	0	0	0	0	0	NaN	NaN	NaN	NaN
Fndc3c1	0	0	0	0	0	0	0	0	0	NaN	NaN	NaN	NaN
Cysltr1	0	0	0	0	0	0	0	0	0	NaN	NaN	NaN	NaN
Gm5127	0	0	0	0	0	0	0	0	0	NaN	NaN	NaN	NaN
Zcchc5	0	0	0	0	0	0	0	0	0	NaN	NaN	NaN	NaN
Lpar4	8	3	12	5	5	3	7.66667	4.33333	6.1644	-0.573334	0.349814	0.10122	NaN
P2ry10	0	0	0	0	3	0	0	1	0.298225	0.0848998	0.120254	0.480187	NaN
A630033H20Rik	0	0	1	0	1	0	0.333333	0.333333	0.301568	-0.0310583	0.129784	0.810867	NaN
Gpr174	0	0	0	0	0	0	0	0	0	NaN	NaN	NaN	NaN
Itm2a	0	1	3	1	0	1	1.33333	0.666667	1.2388	-0.176117	0.231552	0.4469	NaN
4933401B06Rik	0	0	0	0	0	0	0	0	0	NaN	NaN	NaN	NaN
Tbx22	0	0	0	0	0	0	0	0	0	NaN	NaN	NaN	NaN
Fam46d	0	0	0	0	0	0	0	0	0	NaN	NaN	NaN	NaN
Gm732	0	0	0	0	0	0	0	0	0	NaN	NaN	NaN	NaN
2810403D21Rik	7	0	1	8	3	1	2.66667	4	2.92228	0.126242	0.289518	0.662807	NaN
5730416F02Rik	0	0	0	0	0	0	0	0	0	NaN	NaN	NaN	NaN
Gm6377	2	0	3	1	1	3	1.66667	1.66667	1.58099	-0.0651062	0.27445	0.812483	NaN
Gm7134	0	0	0	0	0	0	0	0	0	NaN	NaN	NaN	NaN
Pou3f4	0	0	0	0	0	0	0	0	0	NaN	NaN	NaN	NaN
Cylc1	0	0	0	0	0	0	0	0	0	NaN	NaN	NaN	NaN
Rps6ka6	1	0	0	3	0	3	0.333333	2	1.10125	0.230966	0.21923	0.292096	NaN
Hdx	0	0	0	0	0	0	0	0	0	NaN	NaN	NaN	NaN
Tex16	0	0	0	0	0	0	0	0	0	NaN	NaN	NaN	NaN
4933403O08Rik	0	0	0	0	0	0	0	0	0	NaN	NaN	NaN	NaN
Satl1	0	0	0	0	0	0	0	0	0	NaN	NaN	NaN	NaN
2010106E10Rik	0	0	0	0	0	0	0	0	0	NaN	NaN	NaN	NaN
Zfp711	0	0	0	0	0	0	0	0	0	NaN	NaN	NaN	NaN
Pof1b	1	0	1	3	1	1	0.666667	1.66667	1.1019	0.149848	0.250689	0.550009	NaN
Dach2	0	0	3	0	0	0	1	0	0.60648	-0.153003	0.151228	0.311663	NaN
Klhl4	0	0	1	0	1	0	0.333333	0.333333	0.301568	-0.0310583	0.129784	0.810867	NaN
Ube2dnl1	0	0	0	0	0	0	0	0	0	NaN	NaN	NaN	NaN
Ube2dnl2	0	0	0	0	0	0	0	0	0	NaN	NaN	NaN	NaN
Cpxcr1	0	0	0	2	0	1	0	1	0.500865	0.168952	0.166824	0.311176	NaN
Gm14920	0	0	0	0	0	0	0	0	0	NaN	NaN	NaN	NaN
Tgif2lx2	0	0	0	0	0	0	0	0	0	NaN	NaN	NaN	NaN
Tgif2lx1	0	0	0	0	0	0	0	0	0	NaN	NaN	NaN	NaN
Pabpc5	0	0	0	0	0	0	0	0	0	NaN	NaN	NaN	NaN
Pcdh11x	4	0	5	0	0	0	3	0	1.50784	-0.473498	0.243908	0.0522221	NaN
Nap1l3	6	1	1	1	5	0	2.66667	2	1.92662	-0.179034	0.280811	0.52376	NaN
3110007F17Rik	2	0	0	0	0	0	0.666667	0	0.248519	-0.0844444	0.114201	0.459641	NaN
Vmn2r121	0	0	0	1	0	0	0	0.333333	0.175203	0.0524841	0.0959391	0.58434	NaN
4932411N23Rik	1	0	0	1	0	0	0.333333	0.333333	0.299462	0.00586576	0.129141	0.963771	NaN
Gm382	0	0	0	0	0	0	0	0	0	NaN	NaN	NaN	NaN
4921511C20Rik	0	0	0	0	0	0	0	0	0	NaN	NaN	NaN	NaN
4930558G05Rik	0	0	0	0	0	0	0	0	0	NaN	NaN	NaN	NaN
Pcdh19	1	0	0	0	0	0	0.333333	0	0.12426	-0.0467727	0.0857058	0.585248	NaN
Tnmd	3	0	0	0	0	0	1	0	0.372779	-0.115808	0.132775	0.383092	NaN
Tspan6	0	0	0	0	0	1	0	0.333333	0.150459	0.0469885	0.090915	0.605267	NaN
Srpx2	2	1	6	8	9	5	3	7.33333	4.81673	0.297653	0.342106	0.384268	NaN
Sytl4	20	7	10	6	15	5	12.3333	8.66667	9.94802	-0.599596	0.343716	0.08108	NaN
Mir3112	0	0	0	0	0	0	0	0	0	NaN	NaN	NaN	NaN
Nox1	5	0	3	1	7	1	2.66667	3	2.2493	-0.0712417	0.294777	0.809028	NaN
Xkrx	1	1	3	2	0	1	1.66667	1	1.53826	-0.184501	0.263665	0.484081	NaN
Arl13a	0	0	0	0	0	0	0	0	0	NaN	NaN	NaN	NaN
Tmem35	0	1	1	1	2	1	0.666667	1.33333	1.03329	0.0392954	0.245788	0.872979	NaN
Cenpi	0	0	1	0	0	0	0.333333	0	0.20216	-0.0676165	0.102382	0.508976	NaN
Drp2	3	1	8	18	9	2	4	9.66667	6.64596	0.27683	0.327213	0.397539	NaN
Taf7l	0	0	0	0	0	0	0	0	0	NaN	NaN	NaN	NaN
Btk	0	0	2	6	0	1	0.666667	2.33333	1.606	0.144119	0.214238	0.501135	NaN
Gla	4	4	1	1	5	2	3	2.66667	2.89899	-0.237667	0.318901	0.456109	NaN
B230119M05Rik	0	0	0	0	0	0	0	0	0	NaN	NaN	NaN	NaN
Armcx4	0	0	2	1	7	4	0.666667	4	1.87722	0.320574	0.275169	0.244016	NaN
Armcx1	0	5	3	5	4	2	2.66667	3.66667	3.71433	-0.0793003	0.30284	0.793433	NaN
Armcx6	3	0	0	1	4	0	1	1.66667	0.945615	0.0448971	0.207887	0.829012	NaN
Armcx3	2	0	0	6	0	2	0.666667	2.66667	1.60065	0.224124	0.227801	0.325184	NaN
Armcx2	11	0	5	5	11	4	5.33333	6.66667	4.949	-0.0017889	0.341572	0.995821	NaN
Nxf2	0	0	0	0	0	0	0	0	0	NaN	NaN	NaN	NaN
3632454L22Rik	0	0	0	0	1	0	0	0.333333	0.0994083	0.0339352	0.0775413	0.661648	NaN
Gm15023	0	0	0	0	0	0	0	0	0	NaN	NaN	NaN	NaN
AV320801	0	0	0	0	0	0	0	0	0	NaN	NaN	NaN	NaN
Tceal6	0	0	0	0	0	0	0	0	0	NaN	NaN	NaN	NaN
Pramel3	0	0	0	0	0	0	0	0	0	NaN	NaN	NaN	NaN
Gm7903	0	0	0	0	0	0	0	0	0	NaN	NaN	NaN	NaN
Gm5128	0	0	0	0	0	0	0	0	0	NaN	NaN	NaN	NaN
Nxf7	0	0	0	0	0	0	0	0	0	NaN	NaN	NaN	NaN
Prame	3	1	0	0	0	0	1.33333	0	0.679435	-0.255826	0.189228	0.176392	NaN
1700008I05Rik	0	0	0	0	0	0	0	0	0	NaN	NaN	NaN	NaN
Tmsb15a	0	0	0	0	0	0	0	0	0	NaN	NaN	NaN	NaN
Gprasp1	7	3	4	9	23	5	4.66667	12.3333	7.21394	0.420366	0.351355	0.231535	NaN
Gprasp2	1	1	2	0	0	0	1.33333	0	0.835236	-0.358205	0.217932	0.100248	NaN
Bhlhb9	4	0	2	1	2	13	2	5.33333	3.23135	0.261413	0.290627	0.368398	NaN
Arxes2	0	0	1	0	1	0	0.333333	0.333333	0.301568	-0.0310583	0.129784	0.810867	NaN
Arxes1	0	0	0	0	0	0	0	0	0	NaN	NaN	NaN	NaN
Bex2	0	0	0	1	0	0	0	0.333333	0.175203	0.0524841	0.0959391	0.58434	NaN
Nxf3	0	0	0	0	0	0	0	0	0	NaN	NaN	NaN	NaN
5730412P04Rik	1	0	0	0	0	0	0.333333	0	0.12426	-0.0467727	0.0857058	0.585248	NaN
Bex4	4	0	0	0	0	0	1.33333	0	0.497038	-0.142447	0.146332	0.330331	NaN
Tceal5	0	0	3	0	0	0	1	0	0.60648	-0.153003	0.151228	0.311663	NaN
Bex1	0	1	0	2	0	1	0.333333	1	0.807521	0.0710582	0.193483	0.713426	NaN
Tceal7	0	0	0	0	0	0	0	0	0	NaN	NaN	NaN	NaN
Ngfrap1	5	2	6	1	11	8	4.33333	6.66667	4.91994	0.0202995	0.341863	0.95265	NaN
Kir3dl2	0	0	0	0	0	0	0	0	0	NaN	NaN	NaN	NaN
Kir3dl1	0	0	0	0	0	0	0	0	0	NaN	NaN	NaN	NaN
Tceal3	0	0	0	0	0	0	0	0	0	NaN	NaN	NaN	NaN
Tceal1	10	0	0	1	0	2	3.33333	1	1.71872	-0.161818	0.219995	0.462003	NaN
Glra4	0	0	0	0	0	0	0	0	0	NaN	NaN	NaN	NaN
Plp1	2	3	0	1	6	1	1.66667	2.66667	2.0906	-0.0257746	0.280545	0.926799	NaN
Rab9b	2	0	0	0	0	0	0.666667	0	0.248519	-0.0844444	0.114201	0.459641	NaN
H2bfm	0	0	0	0	0	0	0	0	0	NaN	NaN	NaN	NaN
Tmsb15l	0	0	0	0	0	0	0	0	0	NaN	NaN	NaN	NaN
Tmsb15b2	0	0	0	0	0	0	0	0	0	NaN	NaN	NaN	NaN
Tmsb15b1	4	0	1	0	0	0	1.66667	0	0.699198	-0.273752	0.194988	0.160336	NaN
Slc25a53	3	0	0	0	1	1	1	0.666667	0.622646	-0.0595443	0.187978	0.751425	NaN
Zcchc18	0	0	0	0	1	0	0	0.333333	0.0994083	0.0339352	0.0775413	0.661648	NaN
Esx1	0	0	0	0	0	0	0	0	0	NaN	NaN	NaN	NaN
Il1rapl2	3	1	1	0	0	0	1.66667	0	0.881595	-0.396853	0.227334	0.0808654	NaN
Tex13a	0	0	0	0	0	0	0	0	0	NaN	NaN	NaN	NaN
Nrk	0	2	0	2	0	0	0.666667	0.666667	0.963718	-0.042729	0.168165	0.799426	NaN
4930513O06Rik	0	1	0	0	3	0	0.333333	1	0.604881	0.0140791	0.156417	0.928279	NaN
Mum1l1	3	0	1	0	0	0	1.33333	0	0.574939	-0.239434	0.18381	0.192705	NaN
C330013F16Rik	0	0	0	0	0	0	0	0	0	NaN	NaN	NaN	NaN
Trap1a	0	0	0	0	0	0	0	0	0	NaN	NaN	NaN	NaN
D330045A20Rik	1	0	0	0	4	0	0.333333	1.33333	0.521893	0.0734309	0.155178	0.636067	NaN
Ripply1	0	0	0	0	0	0	0	0	0	NaN	NaN	NaN	NaN
Morc4	11	3	7	15	13	11	7	13	9.27734	0.299278	0.347386	0.388955	NaN
Rbm41	11	3	3	2	18	5	5.66667	8.33333	5.78536	0.00899819	0.345327	0.979212	NaN
Nup62cl	0	0	0	0	0	0	0	0	0	NaN	NaN	NaN	NaN
E230019M04Rik	0	0	0	0	0	0	0	0	0	NaN	NaN	NaN	NaN
Mir3475	0	0	0	0	0	0	0	0	0	NaN	NaN	NaN	NaN
Frmpd3	0	0	0	0	0	0	0	0	0	NaN	NaN	NaN	NaN
Mid2	23	3	4	3	10	3	10	5.33333	6.55765	-0.533624	0.347535	0.124672	NaN
Tex13	2	0	0	0	0	0	0.666667	0	0.248519	-0.0844444	0.114201	0.459641	NaN
Vsig1	0	0	0	1	0	0	0	0.333333	0.175203	0.0524841	0.0959391	0.58434	NaN
Col4a6	0	0	0	0	0	0	0	0	0	NaN	NaN	NaN	NaN
Col4a5	4	1	7	6	6	3	4	5	4.31786	-0.046113	0.339957	0.892103	NaN
Irs4	0	0	0	0	0	0	0	0	0	NaN	NaN	NaN	NaN
Gucy2f	0	0	0	0	0	0	0	0	0	NaN	NaN	NaN	NaN
Kcne1l	0	0	0	0	0	0	0	0	0	NaN	NaN	NaN	NaN
Ammecr1	13	3	8	9	10	6	8	8.33333	7.62629	-0.180114	0.349813	0.606633	NaN
Rgag1	0	0	0	0	0	0	0	0	0	NaN	NaN	NaN	NaN
Chrdl1	3	0	1	1	7	1	1.33333	3	1.59646	0.135593	0.275371	0.622436	NaN
Pak3	1	0	0	0	0	0	0.333333	0	0.12426	-0.0467727	0.0857058	0.585248	NaN
Capn6	4	0	0	0	0	0	1.33333	0	0.497038	-0.142447	0.146332	0.330331	NaN
Dcx	3	0	0	0	1	0	1	0.333333	0.472187	-0.0900997	0.153305	0.556722	NaN
A730046J19Rik	0	0	0	0	0	0	0	0	0	NaN	NaN	NaN	NaN
Trpc5	0	0	0	0	0	0	0	0	0	NaN	NaN	NaN	NaN
Gm15070	0	0	0	0	0	0	0	0	0	NaN	NaN	NaN	NaN
Mageb16-ps1	0	0	0	0	0	0	0	0	0	NaN	NaN	NaN	NaN
Zcchc16	0	0	0	0	0	0	0	0	0	NaN	NaN	NaN	NaN
Lhfpl1	0	0	1	0	0	0	0.333333	0	0.20216	-0.0676165	0.102382	0.508976	NaN
Htr2c	0	0	0	0	0	0	0	0	0	NaN	NaN	NaN	NaN
Snora35	0	0	0	0	0	0	0	0	0	NaN	NaN	NaN	NaN
Mir764	0	0	0	0	0	0	0	0	0	NaN	NaN	NaN	NaN
Mir1912	0	0	0	0	0	0	0	0	0	NaN	NaN	NaN	NaN
Mir1264	0	0	0	0	0	0	0	0	0	NaN	NaN	NaN	NaN
Mir1298	0	0	0	0	0	0	0	0	0	NaN	NaN	NaN	NaN
Mir448	0	0	0	0	0	0	0	0	0	NaN	NaN	NaN	NaN
Il13ra2	0	1	0	0	0	2	0.333333	0.666667	0.607575	0.00816734	0.15444	0.957825	NaN
Lrch2	0	0	0	0	1	0	0	0.333333	0.0994083	0.0339352	0.0775413	0.661648	NaN
Gm15080	0	0	0	0	0	0	0	0	0	NaN	NaN	NaN	NaN
Ott	0	0	0	0	0	0	0	0	0	NaN	NaN	NaN	NaN
Gm15085	0	0	0	0	0	0	0	0	0	NaN	NaN	NaN	NaN
Gm15107	0	0	0	0	0	0	0	0	0	NaN	NaN	NaN	NaN
Gm15093	0	0	0	0	0	0	0	0	0	NaN	NaN	NaN	NaN
Gm15114	0	0	0	0	0	0	0	0	0	NaN	NaN	NaN	NaN
Gm15127	0	0	0	1	0	0	0	0.333333	0.175203	0.0524841	0.0959391	0.58434	NaN
Luzp4	0	0	0	0	0	0	0	0	0	NaN	NaN	NaN	NaN
Gm10439	0	0	0	0	0	0	0	0	0	NaN	NaN	NaN	NaN
Gm15097	0	0	0	0	0	0	0	0	0	NaN	NaN	NaN	NaN
Gm15091	0	0	0	0	0	0	0	0	0	NaN	NaN	NaN	NaN
Gm15104	0	0	0	0	0	0	0	0	0	NaN	NaN	NaN	NaN
Tro	0	0	1	0	0	0	0.333333	0	0.20216	-0.0676165	0.102382	0.508976	NaN
Maged2	6	1	3	4	3	9	3.33333	5.33333	4.01186	0.138764	0.335698	0.679344	NaN
Fgd1	0	0	0	0	0	0	0	0	0	NaN	NaN	NaN	NaN
Wnk3	0	0	0	0	2	0	0	0.666667	0.198817	0.0614294	0.103217	0.551743	NaN
A230072E10Rik	0	0	0	0	0	0	0	0	0	NaN	NaN	NaN	NaN
Mirlet7f-2	0	0	0	0	0	0	0	0	0	NaN	NaN	NaN	NaN
Mir98	0	0	1	0	1	1	0.333333	0.666667	0.452027	0.0221654	0.170459	0.89654	NaN
Ribc1	9	3	1	4	12	4	4.33333	6.66667	4.73601	0.062712	0.343276	0.855044	NaN
2900056M20Rik	8	0	6	6	10	4	4.66667	6.66667	4.85417	0.0601199	0.342881	0.860814	NaN
Tspyl2	8	1	6	11	9	15	5	11.6667	7.59248	0.439186	0.351291	0.211225	NaN
Gpr173	0	0	0	0	0	0	0	0	0	NaN	NaN	NaN	NaN
3010001F23Rik	0	0	0	0	0	0	0	0	0	NaN	NaN	NaN	NaN
Gm7157	0	0	0	0	0	0	0	0	0	NaN	NaN	NaN	NaN
Gpr143	0	0	0	0	0	0	0	0	0	NaN	NaN	NaN	NaN
Usp51	0	0	0	0	0	0	0	0	0	NaN	NaN	NaN	NaN
9530051G07Rik	0	3	0	5	0	1	1	2	1.94644	0.02518	0.211466	0.905217	NaN
Foxr2	0	0	0	0	0	0	0	0	0	NaN	NaN	NaN	NaN
Rragb	0	0	0	0	0	0	0	0	0	NaN	NaN	NaN	NaN
Klf8	0	2	0	2	0	1	0.666667	1	1.11418	-0.0127437	0.200949	0.949434	NaN
Cypt3	0	0	0	0	0	0	0	0	0	NaN	NaN	NaN	NaN
Kctd12b	0	4	3	6	1	3	2.33333	3.33333	3.43511	-0.0258621	0.28805	0.928459	NaN
2210013O21Rik	6	1	3	4	8	1	3.33333	4.33333	3.30523	-0.0196482	0.329568	0.95246	NaN
Spin2	0	0	1	0	0	0	0.333333	0	0.20216	-0.0676165	0.102382	0.508976	NaN
Gm15140	0	0	0	0	0	0	0	0	0	NaN	NaN	NaN	NaN
Gm10057	0	0	0	0	0	0	0	0	0	NaN	NaN	NaN	NaN
Samt1	0	0	0	0	0	0	0	0	0	NaN	NaN	NaN	NaN
4921511M17Rik	0	0	0	0	0	0	0	0	0	NaN	NaN	NaN	NaN
Gm16445	0	0	0	0	0	0	0	0	0	NaN	NaN	NaN	NaN
4930524N10Rik	0	0	0	0	0	0	0	0	0	NaN	NaN	NaN	NaN
Samt4	0	0	0	0	0	0	0	0	0	NaN	NaN	NaN	NaN
Samt2	0	0	0	0	0	0	0	0	0	NaN	NaN	NaN	NaN
Gm16390	0	0	0	3	0	0	0	1	0.525608	0.119553	0.140856	0.396014	NaN
Magea6	0	0	0	0	0	0	0	0	0	NaN	NaN	NaN	NaN
Magea3	0	0	0	0	0	0	0	0	0	NaN	NaN	NaN	NaN
Magea8	0	0	0	0	0	0	0	0	0	NaN	NaN	NaN	NaN
Magea2	0	0	0	0	0	0	0	0	0	NaN	NaN	NaN	NaN
Magea5	0	0	0	0	0	0	0	0	0	NaN	NaN	NaN	NaN
Magea1	0	0	0	0	0	0	0	0	0	NaN	NaN	NaN	NaN
1700042B14Rik	0	0	0	0	0	0	0	0	0	NaN	NaN	NaN	NaN
Acot9	4	0	4	3	8	6	2.66667	5.66667	3.52931	0.230068	0.334389	0.491436	NaN
Ptchd1	9	1	10	32	10	4	6.66667	15.3333	10.649	0.350253	0.33609	NaN	NaN
4930503H13Rik	0	0	0	0	0	0	0	0	0	NaN	NaN	NaN	NaN
Phex	0	0	0	0	1	0	0	0.333333	0.0994083	0.0339352	0.0775413	0.661648	NaN
Gm6568	0	1	0	0	1	0	0.333333	0.333333	0.406065	-0.0492753	0.140132	0.725111	NaN
Yy2	6	0	1	3	4	1	2.33333	2.66667	2.02142	-0.00434072	0.291001	0.988099	NaN
Smpx	0	0	0	0	0	0	0	0	0	NaN	NaN	NaN	NaN
Klhl34	0	0	0	0	0	0	0	0	0	NaN	NaN	NaN	NaN
Cnksr2	0	0	1	2	0	0	0.333333	0.666667	0.552565	0.0337064	0.151556	0.824001	NaN
Rps6ka3	0	0	0	1	0	0	0	0.333333	0.175203	0.0524841	0.0959391	0.58434	NaN
Map7d2	0	0	0	1	0	0	0	0.333333	0.175203	0.0524841	0.0959391	0.58434	NaN
A830080D01Rik	2	2	7	6	16	7	3.66667	9.66667	5.97192	0.324196	0.347773	0.351231	NaN
Sh3kbp1	2	0	3	0	0	3	1.66667	1	1.30638	-0.10811	0.219582	0.622475	NaN
Map3k15	0	0	0	0	0	0	0	0	0	NaN	NaN	NaN	NaN
Gpr64	15	0	5	4	20	11	6.66667	11.6667	7.21872	0.197608	0.344187	0.56588	NaN
Ppef1	0	0	0	0	0	0	0	0	0	NaN	NaN	NaN	NaN
Rs1	0	0	0	0	0	0	0	0	0	NaN	NaN	NaN	NaN
Cdkl5	0	1	0	3	0	0	0.333333	1	0.832265	0.0497575	0.164375	0.762112	NaN
Gja6	0	0	1	0	0	0	0.333333	0	0.20216	-0.0676165	0.102382	0.508976	NaN
Scml2	0	0	0	0	0	0	0	0	0	NaN	NaN	NaN	NaN
Nhs	0	0	0	0	0	0	0	0	0	NaN	NaN	NaN	NaN
Ctps2	15	2	7	7	12	5	8	8	7.06394	-0.19408	0.351246	0.580574	NaN
S100g	0	2	0	1	3	2	0.666667	2	1.38766	0.093805	0.248892	0.706255	NaN
Grpr	0	0	0	0	0	0	0	0	0	NaN	NaN	NaN	NaN
1700045I19Rik	0	0	0	0	0	0	0	0	0	NaN	NaN	NaN	NaN
Ap1s2	3	0	1	0	1	2	1.33333	1	0.975265	-0.0862951	0.233828	0.712088	NaN
Car5b	3	2	3	2	11	3	2.66667	5.33333	3.48785	0.1244	0.334268	0.709777	NaN
Siah1b	5	6	8	12	19	7	6.33333	12.6667	9.12292	0.210429	0.350443	0.548197	NaN
Tmem27	0	0	0	0	0	0	0	0	0	NaN	NaN	NaN	NaN
Ace2	1	0	3	3	0	0	1.33333	1	1.25635	-0.0567527	0.208301	0.785272	NaN
Bmx	1	0	0	0	1	2	0.333333	1	0.524586	0.09401	0.181839	0.60516	NaN
Figf	4	2	1	7	0	3	2.33333	3.33333	2.99031	0.0658776	0.289424	0.819945	NaN
Asb11	0	0	0	0	0	0	0	0	0	NaN	NaN	NaN	NaN
Asb9	0	0	0	0	0	0	0	0	0	NaN	NaN	NaN	NaN
Mospd2	14	3	4	7	9	4	7	6.66667	6.19117	-0.205731	0.351128	0.557933	NaN
Fancb	6	1	1	0	4	1	2.66667	1.66667	1.80247	-0.231969	0.2812	0.409415	NaN
Glra2	0	0	2	1	0	0	0.666667	0.333333	0.579523	-0.0639098	0.154988	0.68008	NaN
Gemin8	7	0	0	4	4	2	2.33333	3.33333	2.26918	0.0911144	0.279528	0.744456	NaN
Gpm6b	3	2	4	3	3	1	3	2.33333	2.76902	-0.262439	0.323592	0.417354	NaN
Trappc2	2	3	2	1	1	8	2.33333	3.33333	3.05109	-0.00436656	0.300849	0.98842	NaN
Tceanc	2	4	4	14	7	5	3.33333	8.66667	6.18478	0.31776	0.341996	0.35282	NaN
Egfl6	0	0	2	2	0	1	0.666667	1	0.905185	0.0202569	0.197493	0.918304	NaN
Gm1720	0	0	0	0	0	0	0	0	0	NaN	NaN	NaN	NaN
Gm8817	0	0	0	0	0	0	0	0	0	NaN	NaN	NaN	NaN
Tmsb4x	1038	414	1057	601	822	938	836.333	787	797.761	-0.45041	0.23731	NaN	NaN
Tlr8	0	0	0	0	0	0	0	0	0	NaN	NaN	NaN	NaN
Tlr7	0	0	0	0	0	0	0	0	0	NaN	NaN	NaN	NaN
Frmpd4	1	0	2	1	0	1	1	0.666667	0.854241	-0.0935277	0.220164	0.670976	NaN
Amelx	0	0	0	0	0	0	0	0	0	NaN	NaN	NaN	NaN
Mid1	5	2	3	3	1	0	3.33333	1.33333	2.46611	-0.397269	0.304544	0.192074	NaN
4933400A11Rik	0	0	0	0	0	0	0	0	0	NaN	NaN	NaN	NaN
G530011O06Rik	2	1	1	7	4	3	1.33333	4.66667	2.83277	0.396531	0.32075	0.216361	NaN
Asmt	0	0	0	0	0	0	0	0	0	NaN	NaN	NaN	NaN
Spry3	0	0	0	0	0	0	0	0	0	NaN	NaN	NaN	NaN
Tmlhe	6	2	6	0	7	5	4.66667	4	4.01998	-0.260659	0.33093	0.430897	NaN
Zf12	0	1	0	0	1	0	0.333333	0.333333	0.406065	-0.0492753	0.140132	0.725111	NaN
Zfy1	0	2	0	0	0	0	0.666667	0	0.613313	-0.14538	0.147527	0.324403	NaN
Uba1y	0	0	0	0	0	0	0	0	0	NaN	NaN	NaN	NaN
Tspy-ps	0	0	0	0	0	0	0	0	0	NaN	NaN	NaN	NaN
Usp9y	0	0	1	0	0	0	0.333333	0	0.20216	-0.0676165	0.102382	0.508976	NaN
Zfy2	0	0	0	0	0	0	0	0	0	NaN	NaN	NaN	NaN
Gm16501	0	0	0	0	0	0	0	0	0	NaN	NaN	NaN	NaN
Gm6026	0	0	0	0	0	0	0	0	0	NaN	NaN	NaN	NaN
Sry	0	0	0	0	0	0	0	0	0	NaN	NaN	NaN	NaN
Gm21708	0	0	0	0	0	0	0	0	0	NaN	NaN	NaN	NaN
Gm21677	0	0	0	0	0	0	0	0	0	NaN	NaN	NaN	NaN
Rbmy	0	0	0	0	0	0	0	0	0	NaN	NaN	NaN	NaN
Gm10352	0	0	0	0	0	0	0	0	0	NaN	NaN	NaN	NaN
Gm4064	0	0	0	0	0	0	0	0	0	NaN	NaN	NaN	NaN
Gm21704	0	0	0	0	0	0	0	0	0	NaN	NaN	NaN	NaN
Gm21693	0	0	0	0	0	0	0	0	0	NaN	NaN	NaN	NaN
Gm10256	0	0	0	0	0	0	0	0	0	NaN	NaN	NaN	NaN
Gm3376	0	0	0	0	0	0	0	0	0	NaN	NaN	NaN	NaN
Gm20826	0	0	0	0	0	0	0	0	0	NaN	NaN	NaN	NaN
Gm20815	0	0	0	0	0	0	0	0	0	NaN	NaN	NaN	NaN
Gm20822	0	0	0	0	0	0	0	0	0	NaN	NaN	NaN	NaN
Gm20877	0	0	0	0	0	0	0	0	0	NaN	NaN	NaN	NaN
Rbm31y	0	0	0	0	0	0	0	0	0	NaN	NaN	NaN	NaN
Gm20831	0	0	0	0	0	0	0	0	0	NaN	NaN	NaN	NaN
Ssty1	0	0	0	0	0	0	0	0	0	NaN	NaN	NaN	NaN
Gm20747	0	0	0	0	0	0	0	0	0	NaN	NaN	NaN	NaN
Gm20865	0	0	0	0	0	0	0	0	0	NaN	NaN	NaN	NaN
Ssty2	0	0	0	0	0	0	0	0	0	NaN	NaN	NaN	NaN
Gm20736	0	0	0	0	0	0	0	0	0	NaN	NaN	NaN	NaN
Gm20917	0	0	0	0	0	0	0	0	0	NaN	NaN	NaN	NaN
Gm20809	0	0	0	0	0	0	0	0	0	NaN	NaN	NaN	NaN
Gm20858	0	0	0	0	0	0	0	0	0	NaN	NaN	NaN	NaN
Gm20857	0	0	0	0	0	0	0	0	0	NaN	NaN	NaN	NaN
Gm20871	0	0	0	0	0	0	0	0	0	NaN	NaN	NaN	NaN
Gm20823	0	0	0	0	0	0	0	0	0	NaN	NaN	NaN	NaN
Gm20738	0	0	0	0	0	0	0	0	0	NaN	NaN	NaN	NaN
LOC100040786	0	0	0	0	0	0	0	0	0	NaN	NaN	NaN	NaN
Sly	0	0	0	0	0	0	0	0	0	NaN	NaN	NaN	NaN
Gm21943	0	0	0	0	0	0	0	0	0	NaN	NaN	NaN	NaN
Gm20816	0	0	0	0	0	0	0	0	0	NaN	NaN	NaN	NaN
Gm20867	0	0	0	0	0	0	0	0	0	NaN	NaN	NaN	NaN
Gm20806	0	0	0	0	0	0	0	0	0	NaN	NaN	NaN	NaN
Gm20854	0	0	0	0	0	0	0	0	0	NaN	NaN	NaN	NaN
