## Supplemental Dataset 2 for "“A novel female-specific circadian clock mechanism regulating metabolism”" (part 1 of 2)

### Sheet: Key
Supplemental Dataset 1 - Differences in rhythmic expression in wild type and Siah2 KO female livers
	Data are classified as described in the Materials and Methods
TOP ROW KEY
Transcript ID	Mapped transcript
gene_id	Gene ID
M-WT-ZT0	Wild type female FPKM
M-WT-ZT3
M-WT-ZT6
M-WT-ZT9
M-WT-ZT12
M-WT-ZT15
M-WT-ZT18
M-WT-ZT21
JTK_pvalue	Wild type female JTK cycle data
JTK_BH.Q
JTK_period
JTK_adjphase
JTK_amplitude
meta2d_Base
meta2d_AMP
meta2d_rAMP
Transcript ID	Mapped transcript
gene_id	Gene ID
M-KO-ZT0	Siah2 KO female FPKM
M-KO-ZT3
M-KO-ZT6
M-KO-ZT9
M-KO-ZT12
M-KO-ZT15
M-KO-ZT18
M-KO-ZT21
JTK_pvalue	Siah2 KO female JTK cycle data
JTK_BH.Q
JTK_period
JTK_adjphase
JTK_amplitude
meta2d_Base
meta2d_AMP
meta2d_rAMP
HANOVA	DoDR results
HarmNoisePred1
HarmNoisePred2
HarmScaleTest
robustDODR
robustHarmScaleTest
meta.p.val
Phase diff	Phase differences, 6-18 hrs = absolute difference greater than 6 hours (if applicable)

### Sheet: Rhythm both, NC
Transcript ID	Gene ID	F-WT-ZT0	F-WT-ZT3	F-WT-ZT6	F-WT-ZT9	F-WT-ZT12	F-WT-ZT15	F-WT-ZT18	F-WT-ZT21	JTK_pvalue	JTK_BH.Q	JTK_period	WT JTK_adjphase	JTK_amplitude	meta2d_Base	meta2d_AMP	meta2d_rAMP		Transcript ID	Gene ID	F-KO-ZT0	F-KO-ZT3	F-KO-ZT6	F-KO-ZT9	F-KO-ZT12	F-KO-ZT15	F-KO-ZT18	F-KO-ZT21	JTK_pvalue	JTK_BH.Q	JTK_period	KO JTK_adjphase	JTK_amplitude	meta2d_Base	meta2d_AMP	meta2d_rAMP		HANOVA	HarmNoisePred1	HarmNoisePred2	HarmScaleTest	robustDODR	robustHarmScaleTest	meta.p.val	phase diff
NM_001253696	Zfp219	3.50061	5.53092	3.95832	2.36932e-07	3.49225	4.03839	4.74461	6.33468	0.0185719	0.134194	24	22.5	1.13026	3.94997	1.68307	0.426096		NM_001253696	Zfp219	4.08637	3.80846	3.19834	3.58981	2.88562	0.000378719	0.000617522	5.60936	0.0398244	0.164857	27	0	1.42804	2.98893	1.55893	0.521567		0.0198578	0.0421921	0.691116	0.174483	0.0185803	0.165443	0.10643	22.5
NM_019929	Sumo3	38.6836	28.6824	27.8765	22.5953	23.1668	36.6584	30.9255	47.5441	2.83044e-05	0.00213271	24	22.5	5.68829	32.0166	8.87496	0.277199		NM_019929	Sumo3	37.1477	30.4504	24.6452	24.0387	24.2083	19.7654	21.4259	37.4738	0.0398244	0.164857	27	0	9.15541	27.7321	5.72078	0.206287		0.0145876	0.267546	0.270363	0.995817	0.015828	0.893538	0.0843951	22.5
NM_001039522	Leo1	14.6319	18.7517	7.97396	4.51537	7.29374	8.98376	12.9948	14.6287	0.00323849	0.0418399	24	0	5.1866	11.2217	5.4087	0.481984		NM_001039522	Leo1	11.1513	16.1134	7.37108	5.48144	9.09592	13.9144	10.9312	18.6913	0.0185719	0.0866638	24	22.5	3.61332	11.5895	4.07658	0.351749		0.166148	0.200063	0.755558	0.410755	0.284079	0.122724	0.544155	22.5
NM_024454	Rab21	9.3976	10.3701	8.94461	6.86851	6.90356	10.1643	11.7013	10.3703	0.00323849	0.0418399	24	22.5	1.51805	9.34004	1.66828	0.178616		NM_024454	Rab21	16.3996	12.0153	9.79627	11.4898	7.13527	9.78953	17.5301	13.3797	0.0185719	0.0866638	24	0	3.64702	12.1919	3.12318	0.256168		0.343848	0.0595196	0.957705	0.091312	0.0613169	0.296772	0.308012	22.5
NM_172527	Nudt15	1.91915	1.00197	0	0.210048	0.346155	0.494625	0.542608	0.629366	0.0185719	0.134194	24	0	0.401888	0.64299	0.541251	0.541251		NM_172527	Nudt15	0.575389	0.616694	0.419819	0.560583	0	0.464194	0.708167	1.20773	0.0185719	0.0866638	24	22.5	0.188204	0.569124	0.324449	0.324449		0.392633	0.958631	0.0684669	0.100927	0.636927	0.0533462	0.280307	22.5
NR_002870	Dnm3os	0.0180225	0.00637059	0	0	0	0	0.0959131	0.0621084	0.0185719	0.134194	24	22.5	0.0127438	0.0228018	0.0282934	0.0282934		NR_002870	Dnm3os	0.24815	0.076675	0.0611557	0.0342874	0	0.126513	0.0881362	0.0939118	0.0185719	0.0866638	24	0	0.0380769	0.0911036	0.062712	0.062712		0.0260446	0.821538	0.0164153	0.0638621	0.0368436	0.0205679	0.0945372	22.5
NM_026779	Mocos	34.2099	24.1861	21.8635	18.8052	20.3307	27.1475	29.0793	26.0604	0.00323849	0.0418399	24	22.5	4.65405	25.2103	5.28843	0.209772		NM_026779	Mocos	32.6434	30.4999	22.5315	19.1622	15.1295	20.7291	24.5209	16.4837	0.0185719	0.0866638	24	0	5.33088	22.7083	5.31673	0.234132		0.0264647	0.012585	0.841985	0.0489803	0.00220606	0.867771	0.0131636	22.5
NM_181402	Parp11	3.00641	0.900861	1.91284	1.53513	1.79339	2.18399	2.32627	2.35734	0.0185719	0.134194	24	22.5	0.314309	2.00203	0.386872	0.19324		NM_181402	Parp11	3.04834	1.76968	1.86238	1.76215	1.40871	0.846541	1.23036	2.57166	0.00807112	0.0609615	27	0	0.82233	1.8495	0.630292	0.340791		0.00565177	0.204749	0.211215	0.988409	0.00992351	0.277609	0.0334351	22.5
NM_010120	Eif1a	14.7306	19.0807	9.22952	7.3305	11.7142	10.7507	13.1904	18.5103	0.0185719	0.134194	24	22.5	4.90103	13.0671	4.45477	0.340915		NM_010120	Eif1a	19.4772	23.7899	10.6012	12.6182	9.93838	12.8216	13.1919	14.827	0.00323849	0.0274685	24	0	3.57532	14.6582	4.58204	0.312593		0.237182	0.421966	0.5985	0.815385	0.116035	0.546613	0.522898	22.5
NM_019975	Hacl1	270.26	188.162	129.303	133.65	145.048	264.801	230.033	191.524	0.0398244	0.258319	21	0	60.0935	188.639	53.7976	0.285188		NM_019975	Hacl1	221.095	183.444	108.137	99.3733	115.02	154.256	186.112	170.104	0.00323849	0.0274685	24	22.5	50.2696	154.693	51.0892	0.330262		0.162821	0.901119	0.0646649	0.129585	0.525349	0.253179	0.330419	22.5
NM_031874	Rab3d	3.97764	2.96082	1.81524	1.33841	1.92904	2.11028	3.11501	2.44871	0.00323849	0.0418399	24	22.5	0.837271	2.46189	0.935333	0.379924		NM_031874	Rab3d	3.97123	2.7624	2.52785	3.458	1.79623	0.839618	2.3626	2.44692	0.00323849	0.0274685	27	0	0.774565	2.56926	0.828373	0.322417		0.0130282	0.0520589	0.597517	0.243996	0.0225193	0.360107	0.0756668	22.5
NM_008513	Lrp5	20.4922	17.2	14.5642	8.87192	10.7531	16.8469	20.6346	19.5954	0.000390449	0.0107383	24	22.5	4.55865	16.1198	5.34078	0.331318		NM_008513	Lrp5	18.3178	25.0786	17.0261	11.2784	9.87	14.0911	21.7716	17.4701	0.00323849	0.0274685	24	0	5.40251	16.863	5.17446	0.306854		0.0643265	0.00346076	0.957881	0.00960823	0.0427465	0.176109	0.0205858	22.5
NM_026609	Leprotl1	7.01849	4.98299	2.38767	2.80901	4.21977	3.83523	5.21199	8.02291	0.000390449	0.0107383	24	22.5	1.98804	4.81101	2.23069	0.463663		NM_026609	Leprotl1	12.2707	5.5668	3.30843	3.27715	1.95362	4.99484	2.63235	8.75668	0.00323849	0.0274685	24	0	2.5549	5.34507	3.62993	0.679117		0.108467	0.00288558	0.979286	0.0064563	0.365139	0.486476	0.0171891	22.5
NM_053199	Cadm3	4.19383	2.17678	2.26124	0.587792	2.03965	2.3529	3.03364	2.42464	0.00323849	0.0418399	24	22.5	0.571533	2.38381	0.978854	0.410626		NM_053199	Cadm3	5.91495	3.26232	3.01135	2.94079	0.914091	1.07634	1.76268	2.59191	0.000113388	0.00433873	27	0	1.66989	2.77854	1.60243	0.576718		0.00424694	0.102101	0.310917	0.611888	0.0140612	0.844754	0.0252126	22.5
NM_009177	St3gal1	29.9654	31.843	23.5858	17.0294	21.1612	30.3797	34.865	35.2176	0.000390449	0.0107383	24	22.5	7.55317	28.0059	7.45352	0.266141		NM_009177	St3gal1	37.1082	34.3414	27.2824	21.35	20.9889	21.4769	34.1871	43.0897	9.55942e-07	0.000141159	24	0	9.43379	29.9853	10.4573	0.348748		0.00317401	0.311599	0.0812912	0.548577	0.00545988	0.748547	0.0188936	22.5
NM_026405	Rab32	18.3942	15.8227	17.1537	12.3539	10.6908	16.201	20.6329	25.7446	0.00323849	0.0418399	24	21	4.08372	17.1242	5.239	0.305941		NM_026405	Rab32	22.3892	18.2877	13.9716	15.1622	9.68876	19.9816	17.6455	21.0888	0.00323849	0.0274685	24	0	3.64826	17.2726	4.0202	0.23275		0.660647	0.624157	0.606117	0.981636	0.522259	0.729319	0.988111	21
NM_172794	Zfp454	0.612462	0.757783	0.133867	0.0453687	0.449276	0.0985275	0.972436	1.91952	0.00323849	0.0418399	24	21	0.354174	0.623655	0.629494	0.629494		NM_172794	Zfp454	3.23213	1.37256	0.776781	0.82989	0.287051	3.1978	1.19312	3.27878	0.0185719	0.0866638	24	0	0.445554	1.77101	0.885437	0.499961		0.447882	0.840808	0.264097	0.413721	0.767891	0.679598	0.841173	21
NM_026713	Mogat1	0.722443	0	0.166874	0	0	0.925075	0.658532	2.71891	0.0398244	0.258319	24	22.5	0.399168	0.648979	0.753384	0.753384		NM_026713	Mogat1	0.379417	0.0468852	0.292091	0.0390265	0	0	0	0	0.0274228	0.126252	27	1.5	0.20654	0.0970459	0.116116	0.116116		0.00261147	0.0417926	0.388677	0.331476	0.00236513	0.879969	0.0141071	21
NM_017373	Nfil3	22.58	13.4954	2.95949	3.3862	9.78279	16.4416	18.1134	14.8814	0.0185719	0.134194	24	21	8.12833	12.705	7.9549	0.626122		NM_017373	Nfil3	33.0347	11.3813	3.56955	3.93554	2.59611	15.1657	28.9181	18.1246	0.0185719	0.0866638	24	0	10.9803	14.5884	9.72685	0.666751		0.205696	0.120246	0.864982	0.227101	0.204743	0.278282	0.536373	21
NM_009648	Akap1	29.909	18.4066	0.000978014	0.000295054	0.0576943	20.3911	11.6937	29.8887	0.00323849	0.0418399	24	21	14.4111	13.7935	15.0902	1.09401		NM_009648	Akap1	30.7098	1.1627	2.67297	12.1155	0.000244199	0.00408427	21.0998	22.8385	0.0185719	0.0866638	24	0	13.9733	11.3254	10.0871	0.890656		0.972407	0.0579606	0.991421	0.0607317	0.966554	0.0717146	0.301101	21
NM_011016	Orm2	131.321	100.686	64.6064	65.5355	52.2947	61.8809	66.5218	151.235	0.000390449	0.0107383	24	0	34.2178	86.7602	42.6133	0.491163		NM_011016	Orm2	183.978	70.3197	66.6783	63.1101	86.4049	152.058	91.9053	140.272	0.0185719	0.0866638	24	21	53.6307	106.841	41.7413	0.390687		0.0535366	0.050859	0.804163	0.149368	0.0162231	0.268788	0.093475	21
NM_019759	Dpt	5.23554	2.57357	3.53438	1.53573	1.17218	2.114	1.82569	4.2758	0.000390449	0.0107383	24	0	0.990932	2.78336	1.57414	0.565554		NM_019759	Dpt	4.5905	1.75267	1.58315	1.24176	0.37735	2.90252	5.32779	2.41145	0.0185719	0.0866638	24	21	1.84486	2.5234	1.7229	0.68277		0.0194753	0.0339357	0.71529	0.142773	0.00386447	0.309974	0.022964	21
NM_001033277	Spryd3	10.623	10.4387	8.89848	6.40964	6.70229	9.32707	15.0785	13.6927	2.83044e-05	0.00213271	24	22.5	3.06005	10.1463	3.28533	0.323796		NM_001033277	Spryd3	12.8786	10.3359	7.72611	6.99609	6.83972	8.10348	5.35813	9.98597	0.0185719	0.0866638	24	1.5	2.3616	8.52877	2.37408	0.278361		0.00211739	0.0411559	0.362019	0.348609	0.00519911	0.277257	0.0126373	21
NM_013743	Pdk4	17.318	4.06082	2.20005	2.12583	4.35781	6.74202	6.75636	10.0909	0.000390449	0.0107383	24	21	3.74285	6.70647	5.27439	0.786463		NM_013743	Pdk4	19.7887	5.85543	0.819495	1.10196	2.37465	3.31009	4.21883	7.87077	0.00323849	0.0274685	24	0	3.56094	5.66749	5.89503	1.04015		0.329755	0.103984	0.923392	0.166814	0.0685797	0.612327	0.347059	21
NM_016847	Avpr1a	23.1073	27.726	14.6228	5.68982	14.7324	23.7811	34.4085	24.3172	0.0185719	0.134194	24	21	6.62669	21.0481	9.63101	0.457571		NM_016847	Avpr1a	18.9117	41.5054	15.8022	12.7686	10.6891	12.6446	34.641	47.0141	0.00323849	0.0274685	24	0	17.655	24.2471	13.9841	0.576732		0.25558	0.0561354	0.943674	0.095527	0.0628926	0.570084	0.292937	21
NM_001164770	Fbxw2	8.11391	2.75265	0.000140951	6.31107e-08	0.828455	1.35003	2.53041	7.707	0.000390449	0.0107383	24	0	2.94678	2.91032	3.51719	1.20852		NM_001164770	Fbxw2	7.58694	2.63789	0.771146	1.68882	0.0120238	3.383	11.5521	9.26298	0.00323849	0.0274685	24	21	4.81949	4.61186	5.07411	1.10023		0.0449557	0.682337	0.101402	0.309746	0.0761597	0.164128	0.241176	21
NM_172520	Arhgef19	21.6039	21.4421	9.41899	11.7043	12.2175	19.8899	23.8327	20.5097	0.0185719	0.134194	24	21	6.57998	17.5774	6.45399	0.367175		NM_172520	Arhgef19	17.554	22.918	15.0275	11.8117	2.81278	14.9782	18.0437	21.0926	0.00323849	0.0274685	24	0	4.99306	15.5298	6.86533	0.442074		0.0224728	0.0373409	0.724063	0.148936	0.00816504	0.196832	0.0480011	21
NM_018869	Grk5	5.6191	2.61489	0.360743	0.33743	2.45713	0.978547	1.62736	3.11591	0.0185719	0.134194	24	0	1.55263	2.13889	1.5531	0.726125		NM_018869	Grk5	1.48013	3.02006	0.787128	0.939429	1.45647	2.69714	3.46929	3.5651	0.00323849	0.0274685	24	21	1.13886	2.17757	1.092	0.501476		0.0803088	0.926265	0.0157681	0.0402071	0.00769257	0.116743	0.0452768	21
NM_007489	Arntl	16.105	15.9479	2.29699e-05	0.0925583	4.38579	8.57087	17.2619	21.0474	2.83044e-05	0.00213271	24	21	8.69576	10.4264	10.3972	0.997197		NM_007489	Arntl	18.4542	15.0999	1.0574	0.592981	1.74809e-05	4.56809	14.8419	12.4775	0.000390449	0.00665943	24	0	9.8821	8.38682	8.6829	1.0353		0.104116	0.110543	0.792159	0.259269	0.0534451	0.191139	0.280758	21
NM_026276	Aasdhppt	8.57835	6.8859	3.42656	5.6967	5.87729	3.48806	6.75775	9.09617	0.0185719	0.134194	24	22.5	2.32318	6.22585	2.05281	0.329724		NM_026276	Aasdhppt	11.3792	8.72122	7.0082	5.60023	0.67235	5.53038	7.5113	5.82201	0.000390449	0.00665943	24	1.5	2.20687	6.53061	3.14014	0.480833		0.107669	0.19454	0.692454	0.452391	0.0326825	0.394654	0.180754	21
NM_177708	Rtn4rl1	5.63157	4.94081	1.00619	1.28759	1.95638	4.97438	9.02802	4.85594	0.0185719	0.134194	24	21	2.60695	4.21011	2.9481	0.700242		NM_177708	Rtn4rl1	6.46288	7.62443	2.89652	2.55366	0.622288	2.08845	6.01114	10.3292	0.000390449	0.00665943	24	0	3.58558	4.82357	3.9493	0.818751		0.00385661	0.318388	0.0910146	0.571211	0.00272738	0.229061	0.0162531	21
NM_172682	Fam160a1	1.003	1.54819	0.431269	0.456142	0.662264	0.766206	1.21998	2.33683	0.00323849	0.0418399	24	21	0.390526	1.05299	0.659145	0.625978		NM_172682	Fam160a1	2.385	1.04928	0.986148	0.59926	0.211316	0.92143	1.19556	1.74818	9.55942e-07	0.000141159	24	0	0.589209	1.1378	0.775115	0.681237		0.392967	0.925458	0.120675	0.184264	0.380144	0.152993	0.537729	21
NM_153503	Rnf113a1	2.45203	0.279646	1.27654	0.187148	0	3.5413	1.32938	4.48881	0.0185719	0.134194	24	22.5	0.753229	1.69436	1.25291	0.73946		NM_153503	Rnf113a1	4.66347	1.33343	0.585849	1.0248	0.437724	0.472805	0	0.283692	0.0398244	0.164857	27	3	0.851194	1.087	0.648407	0.596513		0.0348736	0.0278059	0.811831	0.0960296	0.0104693	0.360681	0.0611946	19.5
NM_027126	Hfe2	38.9174	25.5281	21.2456	32.3376	28.725	32.1476	39.9075	45.5528	0.00807112	0.0941075	27	19.5	7.20712	33.8235	8.64944	0.255723		NM_027126	Hfe2	39.3739	34.2755	29.7546	32.0502	29.8331	36.6819	39.2796	34.9585	0.0398244	0.164857	21	0	3.67971	34.124	3.92001	0.114875		0.0212191	0.892629	0.00300376	0.0130974	0.00483623	0.0638616	0.0178878	19.5
NM_001081120	Fam89a	9.79443	2.8435	0.225191	0.383924	6.7573	0.665183	10.9761	10.5279	0.000390449	0.0107383	24	19.5	5.37757	5.27169	5.0209	0.952428		NM_001081120	Fam89a	14.9602	8.30098	3.2371	2.27922	1.56135	8.41974	4.18862	5.23866	0.0185719	0.0866638	24	0	2.60025	6.02323	3.72246	0.618017		0.0798794	0.411723	0.40152	0.988261	0.0157747	0.868975	0.0909933	19.5
NM_009174	Siah2	4.78893	5.98517	4.33075	4.54225	6.04746	6.09039	6.96468	8.98512	0.000390449	0.0107383	24	19.5	0.946413	5.96684	1.41472	0.237097		NM_009174	Siah2	10.4297	7.96428	5.18726	6.53563	5.46265	3.6696	8.68027	10.0806	0.0185719	0.0866638	24	0	2.87974	7.25125	2.67742	0.369236		0.00436084	0.14468	0.249125	0.803182	0.0127959	0.577087	0.0258815	19.5
NM_145955	Mcmbp	9.42846	6.02668	4.00998	5.46645	5.66555	6.69202	6.82987	6.35767	0.0185719	0.134194	21	0	0.964084	6.17344	1.34178	0.217347		NM_145955	Mcmbp	5.17992	6.60416	6.3083	6.43923	6.7636	6.79402	9.64757	7.93198	0.00323849	0.0274685	24	19.5	0.338078	6.9586	0.854255	0.122763		0.114255	0.707342	0.190141	0.43469	0.232811	0.637324	0.517105	19.5
NM_001308095	Nadsyn1	2.46504e-05	1.29499e-05	2.68927e-06	3.55128e-06	1.55657	1.53051	0.706432	2.81617	0.0185719	0.134194	27	19.5	0.909114	0.893412	0.746784	0.746784		NM_001308095	Nadsyn1	7.05843	0.952146	1.55899	0.700445	1.71617e-06	0.931803	4.26179	2.25837	0.000390449	0.00665943	24	0	1.59691	2.21525	2.03371	0.918052		0.0149535	0.514892	0.0955538	0.407742	0.00829408	0.785061	0.0487439	19.5
NM_008331	Ifit1	12.4516	9.04889	5.85477	6.83267	0.235017	3.52664	4.36012	2.50899	0.0398244	0.258319	27	0	3.90482	5.81563	3.63167	0.624467		NM_008331	Ifit1	7.13677	12.8157	6.29413	5.21547	1.72455	4.13666	1.63376	3.65405	0.00323849	0.0274685	24	4.5	2.88192	5.32639	3.63924	0.683248		0.633071	0.812126	0.372118	0.55312	0.37803	0.7007	0.938727	4.5
NM_001289541	Sh2b1	3.39691e-10	5.25485	13.4457	1.2148e-05	2.91422	7.50152e-08	2.45578e-22	6.40678e-05	0.0185719	0.134194	24	6	1.65508	2.70186	4.44807	1.6463		NM_001289541	Sh2b1	1.81308e-06	0.00120698	0.175408	0.437572	7.62329e-20	0.00195454	1.74863e-05	5.04959e-11	0.0801831	0.239504	24	10.5	0.00154322	0.0770201	0.117917	0.117917		0.328249	0.345845	0.728583	0.606626	0.362219	0.531524	0.908114	4.5
NM_181344	C1rl	53.0958	70.1337	66.1661	62.2248	48.783	45.5105	50.9624	38.4415	0.00807112	0.0941075	27	4.5	10.7272	53.7635	11.0888	0.206251		NM_181344	C1rl	73.8272	69.4035	65.9455	61.6289	46.4123	48.2296	49.4236	41.4706	0.0398244	0.164857	27	0	13.8121	57.7223	11.5727	0.200488		0.187142	0.306234	0.667737	0.61725	0.117086	0.728945	0.526291	4.5
NM_008408	Stt3a	57.3669	68.8288	62.5657	57.0656	44.6947	51.3027	49.6491	53.3476	0.000390449	0.0107383	24	4.5	7.96508	55.6026	8.68711	0.156236		NM_008408	Stt3a	71.6453	70.3812	62.9224	57.7397	44.8456	46.5181	49.7288	40.5671	0.0398244	0.164857	27	0	12.7822	56.2299	11.686	0.207826		0.298868	0.0205413	0.980687	0.0317767	0.148516	0.739719	0.117089	4.5
NR_045544	Slc35c2	2.4509	8.37946e-06	1.69969e-12	1.90974e-10	5.63513e-10	4.3697e-30	1.47049e-08	2.73739e-07	0.0185719	0.134194	24	1.5	1.93812e-07	0.306364	0.514153	0.514153		NR_045544	Slc35c2	1.71534e-19	0.173871	0.284018	1.94097e-11	5.07304e-70	4.18027e-38	1.76575e-12	8.63703e-07	0.0398244	0.164857	21	6	6.10744e-07	0.054884	0.0938622	0.0938622		0.0819235	0.928417	0.0154647	0.0391326	0.99998	0.122266	0.0892739	4.5
NR_002928	Gm1943	0.482303	2.61459	0.0926319	0.285271	0.218887	0	0.393945	0.439628	0.0185719	0.134194	24	3	0.159747	0.565907	0.65311	0.65311		NR_002928	Gm1943	0	0.416886	0.541172	0.520668	0.0890613	0	0.232451	0	0.0398244	0.164857	24	7.5	0.294783	0.22503	0.243336	0.243336		0.0574187	0.911762	0.012623	0.0365991	0.00369876	0.958966	0.0219884	4.5
NM_001166544	Hmga1	6.89777	8.25377e-05	1.66024e-42	8.57672e-26	5.72604e-61	3.6596e-39	4.51505e-09	2.46443	0.000390449	0.0107383	24	0	5.83363e-05	1.17029	2.11869	1.8104		NM_001166544	Hmga1	1.73883e-05	0.292543	0.00376461	3.2144e-05	1.76326e-34	1.06225e-19	2.03861e-18	5.30418e-27	0.0185719	0.0866638	24	4.5	2.36683e-05	0.0370446	0.0680458	0.0680458		0.208179	0.0827642	0.903199	0.153544	0.798025	0.12228	0.404494	4.5
NR_028574	Snhg8	5.28444	2.00526	1.61253	1.67348	4.47314	7.93767	2.32508	6.1341	0.0185719	0.134194	24	19.5	2.55333	3.93071	1.82748	0.464924		NR_028574	Snhg8	3.30369	2.40748	1.81238	2.90818	11.0012	6.25714	5.7262	2.52364	0.0185719	0.0866638	24	15	2.38776	4.49249	3.22628	0.718149		0.048989	0.426133	0.303582	0.850317	0.0851917	0.696007	0.260202	4.5
NM_001190474	Dapk3	10.8021	11.4066	13.5962	18.449	15.1729	5.61131	11.8201	9.74584	0.0185719	0.134194	24	10.5	2.01595	12.0755	2.63517	0.218225		NM_001190474	Dapk3	8.91113	13.3777	10.7001	12.8294	6.69319	6.40602	2.92682	11.2916	0.0185719	0.0866638	24	6	3.46482	9.13985	3.53757	0.387049		0.0402825	0.308721	0.386552	0.90222	0.0364717	0.643764	0.199822	4.5
NM_178674	Fbxl21	0.604615	1.5674	3.05247	2.9139	1.82004	1.24462	2.53053	0.387548	0.0185719	0.134194	24	9	0.846858	1.76514	0.951631	0.539125		NM_178674	Fbxl21	0.4476	3.17882	2.9167	2.59926	1.42724	0.93058	0.971765	1.79888	0.0185719	0.0866638	24	4.5	0.867896	1.78408	1.05352	0.590512		0.0886265	0.542989	0.295222	0.719243	0.0319195	0.353554	0.176869	4.5
NM_001159408	B3gnt5	0.000192367	0.000146113	0.312079	0	0	0	0.00014568	0.000142009	0.0398244	0.258319	24	1.5	0.000103317	0.0390881	0.0270149	0.0270149		NM_001159408	B3gnt5	0	0.000133452	0.000138239	1.36852e-07	0	0	0	0	0.0185719	0.0866638	24	6	9.6769e-08	3.39785e-05	5.85164e-05	5.85164e-05		0.743102	0.996331	0.0195268	0.0211119	0.981272	0.121994	0.111588	4.5
NM_001024728	C330021F23Rik	8.51879	3.84908	1.22986	3.16464	0	0.712307	2.55524	2.28215	0.0185719	0.134194	24	1.5	1.04988	2.78901	2.37348	0.851012		NM_001024728	C330021F23Rik	2.60331	3.37934	3.6774	4.4207	0.763276	0.8807	0.215496	3.3305	0.0185719	0.0866638	24	6	1.76681	2.40884	1.55086	0.643819		0.0277054	0.801378	0.022966	0.0865707	0.01013	0.273918	0.0592613	4.5
NM_001037878	Tcf25	19.4453	24.0525	23.4841	21.6404	5.79802	8.74103	19.8459	10.4597	0.0185719	0.134194	24	4.5	9.12123	16.6834	6.72601	0.403157		NM_001037878	Tcf25	15.6013	20.26	18.8135	20.2142	27.2707	18.4394	0.000985127	13.9537	0.0185719	0.0866638	24	9	4.3941	16.8237	6.79336	0.403796		0.0254199	0.181451	0.461262	0.627419	0.0070466	0.528484	0.0415418	4.5
NM_001252188	Epn2	6.01111e-45	1.01703e-20	3.77657e-57	1.14667e-14	2.23064e-06	7.73589e-08	1.54662e-17	2.15208e-21	0.00323849	0.0418399	24	13.5	8.13173e-15	2.88425e-07	5.64943e-07	5.64943e-07		NM_001252188	Epn2	6.94548e-06	0.056662	0.0717307	0.121513	0.295963	5.90486e-07	2.71707e-19	4.35346e-06	0.0185719	0.0866638	24	9	0.0654259	0.0682351	0.0966977	0.0966977		0.506485	0.9975	0.00617431	0.0074216	0.060983	0.740025	0.0364787	4.5
NM_007690	Chd1	5.02582	4.61194	4.55955	6.0824	5.2675	6.98629	5.0772	4.83833	0.0185719	0.134194	24	15	0.622862	5.30613	0.781948	0.147367		NM_007690	Chd1	4.92434	5.41558	6.03168	5.51766	6.40632	4.6998	5.06816	4.36739	0.0185719	0.0866638	24	10.5	0.460397	5.30387	0.631672	0.119097		0.00457167	0.530173	0.0270591	0.188776	0.00848112	0.396344	0.0271184	4.5
NM_144910	Cnot6l	3.88615	2.71201	3.78535	2.3101	1.97596	2.94757	3.78633	3.29537	0.0185719	0.134194	24	0	0.556779	3.08736	0.619926	0.200795		NM_144910	Cnot6l	3.50574	5.39867	4.87143	4.47864	3.81467	2.25348	2.83073	4.89527	0.0185719	0.0866638	24	4.5	0.813152	4.00608	1.23787	0.308997		0.00393983	0.193817	0.181748	0.976593	0.00514706	0.400446	0.0234074	4.5
NM_029884	Hgsnat	14.8607	19.3826	17.2371	16.0682	24.7468	21.8869	20.7506	19.9499	0.0398244	0.258319	27	13.5	2.48442	19.2006	2.71948	0.141635		NM_029884	Hgsnat	18.7277	21.2794	22.7098	25.0827	19.2483	23.5372	16.3394	18.2574	0.0185719	0.0866638	24	9	2.0569	20.6477	2.90055	0.140478		0.00173327	0.304373	0.0513302	0.444878	0.00175446	0.093533	0.0103547	4.5
NM_001177798	Taf6l	0.00049655	0.0172585	6.05899e-05	0	0	6.59036e-08	4.30683e-11	5.48565e-08	0.0398244	0.258319	24	3	4.28895e-05	0.00222697	0.00437429	0.00437429		NM_001177798	Taf6l	8.15905e-06	0.0391045	2.33251e-10	0.0646433	2.10808e-23	5.84582e-31	0	0	0.00807112	0.0609615	24	7.5	5.76999e-06	0.0129695	0.0187642	0.0187642		0.224817	0.885496	0.108602	0.198419	0.821812	0.162944	0.498315	4.5
NM_023876	Elp4	2.58448	3.2783	3.88539	1.98157	1.48318	1.4363	2.26337	1.49514	0.00323849	0.0418399	24	4.5	0.916927	2.30097	0.946083	0.411167		NM_023876	Elp4	6.02465	3.26414	2.91554	2.43349	1.91805	1.31586	2.51337	1.31874	0.00807112	0.0609615	27	0	1.13114	2.78775	1.27317	0.4567		0.38385	0.0319073	0.979958	0.0456352	0.549074	0.477277	0.176807	4.5
NM_028643	Micu2	19.1647	17.9395	26.444	16.2735	16.8382	14.5454	15.9302	10.2653	0.0398244	0.258319	27	4.5	2.28714	16.9448	3.92153	0.23143		NM_028643	Micu2	14.9184	18.4579	19.1489	20.1109	15.798	17.9087	10.5328	15.0117	0.00323849	0.0274685	24	9	2.61725	16.4749	2.88032	0.174831		0.52352	0.982135	0.0448537	0.0581055	0.719897	0.0115201	0.0671605	4.5
NM_001162896	4930523C07Rik	2.20723	1.52227	2.03555	5.58928	4.11094	3.52758	3.14634	3.09918	0.0185719	0.134194	24	15	1.3121	3.1548	1.05572	0.334641		NM_001162896	4930523C07Rik	1.18501	2.60398	3.26765	4.57764	3.54877	1.37115	2.43705	1.38161	0.00323849	0.0274685	24	10.5	0.803386	2.54661	1.24566	0.489146		0.00830758	0.315554	0.159486	0.744069	0.00527518	0.881908	0.0312366	4.5
NM_001285835	Nox4	2.7519	1.83216	4.61508	2.60962	8.00089e-05	6.65295e-05	0.312758	0.983899	0.00323849	0.0418399	24	4.5	1.78498	1.6382	1.8535	1.13143		NM_001285835	Nox4	0.940345	1.27827	1.55272	2.25785	7.22605	0.030201	0.724148	0.000838727	0.00323849	0.0274685	24	9	1.08054	1.7513	1.83884	1.04999		0.0040927	0.00224921	0.738117	0.0191106	0.00323791	0.49563	0.0134196	4.5
NM_198167	Tmem63b	19.9819	22.4754	31.2777	30.4546	34.1969	32.524	40.2597	25.7631	0.00323849	0.0418399	24	13.5	6.35123	29.6167	6.70731	0.226471		NM_198167	Tmem63b	24.1527	33.8216	36.3976	45.3838	32.7983	31.5266	30.3541	30.9759	0.00323849	0.0274685	24	9	3.83372	33.1763	6.35775	0.191635		0.00199603	0.265682	0.0749739	0.581869	0.00425558	0.976421	0.0119166	4.5
NM_001109761	Capn3	0	0.0618058	0.102164	0.621928	7.78562e-17	4.4526e-272	1.0059e-06	0	0.00807112	0.0941075	24	9	0.0437033	0.0982374	0.173997	0.173997		NM_001109761	Capn3	0	8.14964e-11	5.77595e-16	1.95701e-05	0.247951	0.124904	0.0411056	0	0.00118586	0.017653	24	13.5	0.029066	0.0517537	0.0930371	0.0930371		0.0224428	0.71132	0.0413737	0.164344	0.00174406	0.427028	0.0104188	4.5
NM_013498	Crem	1.47825e-15	4.09848e-20	5.2298e-57	0.000288887	1.26346	3.76687	0.739353	3.70916e-06	2.83044e-05	0.00213271	24	15	0.522804	0.721247	1.3679	1.3679		NM_013498	Crem	2.98883e-12	0.113651	0.956505	0.361203	1.67054	0.000350418	0.000106218	4.49642e-18	0.000390449	0.00665943	24	10.5	0.255619	0.387794	0.549931	0.549931		0.00907034	0.295837	0.184137	0.819168	0.00534386	0.629899	0.0316379	4.5
NM_145221	Appl1	4.01033	1.8075	2.2163	0.880872	0.862566	1.97186	2.30375	2.43683	0.000390449	0.0107383	24	0	0.757198	2.06125	1.02987	0.499632		NM_145221	Appl1	2.04084	3.38	2.11264	1.60808	1.52373	1.07226	1.23955	2.31727	0.000390449	0.00665943	24	4.5	0.421938	1.91145	0.744495	0.389494		0.0042455	0.471144	0.0384138	0.264799	0.00209456	0.336707	0.0125017	4.5
NR_104310	Akap1	1.2705e-46	9.11233e-31	5.8526e-22	2.1094e-21	1.84404	1.04692e-22	0.639162	3.81445e-52	0.0185719	0.134194	24	12	4.13657e-22	0.3104	0.456938	0.456938		NR_104310	Akap1	2.8014e-27	0.379186	0.131529	0.537398	4.22631e-15	1.1812e-53	1.5306e-59	1.28962e-57	2.83044e-05	0.0011862	24	7.5	0.093005	0.131014	0.190733	0.190733		0.0149681	0.696546	0.028972	0.134511	0.127567	0.612001	0.0865143	4.5
NM_177327	Wwp1	14.2269	11.6955	10.8863	13.0911	19.4787	22.6778	15.8432	15.8651	0.00323849	0.0418399	24	18	3.66532	15.4706	3.64578	0.235659		NM_177327	Wwp1	10.1	13.4773	13.0624	15.3299	22.0101	20.8823	15.0134	14.5593	2.83044e-05	0.0011862	24	13.5	4.20916	15.5536	4.71854	0.303372		0.036246	0.436297	0.248363	0.761115	0.0142954	0.571482	0.0827646	4.5
NM_029777	Rhbdd1	8.93475	8.71735	8.32684	5.81493	2.92528	3.98413	6.12996	3.1843	0.00323849	0.0418399	24	1.5	2.028	6.00219	2.24448	0.373943		NM_029777	Rhbdd1	7.2198	8.08495	7.78126	7.28192	4.06065	2.52944	1.75965	5.68331	2.83044e-05	0.0011862	24	6	2.84607	5.54939	2.70552	0.487535		0.161387	0.972705	0.0108032	0.0209207	0.0351456	0.490444	0.0630934	4.5
NM_010191	Fdft1	111.024	104.935	87.0298	104.491	97.9286	56.3206	63.4838	62.3635	0.0398244	0.258319	27	1.5	17.4417	86.3376	19.1501	0.221805		NM_010191	Fdft1	81.102	109.659	112.547	88.0335	85.5972	44.1148	43.9383	51.8862	9.55942e-07	0.000141159	24	6	29.1379	77.1098	34.6155	0.448913		0.0231124	0.844427	0.00970402	0.0399933	0.035151	0.0555176	0.0568298	4.5
NM_001177940	Eda	0.00212785	0.00150606	1.01266	0.00645103	0.00406531	0.00137392	3.90758e-19	0.00359823	0.0185719	0.134194	24	7.5	0.00227231	0.128973	0.237331	0.237331		NM_001177940	Eda	0	0.00345342	6.24355e-50	0.414341	0.00533515	0.00612057	0	0	0.00807112	0.0609615	24	10.5	0.00405172	0.0536142	0.09711	0.09711		0.444788	0.605817	0.542795	0.935673	0.865676	0.38987	0.948414	3
NM_020614	Taf1b	9.46559e-05	3.17735	3.41583	2.63995	1.77215	7.71039e-05	1.50283	8.32039e-05	0.00323849	0.0418399	24	6	1.18406	1.56355	1.58567	1.01415		NM_020614	Taf1b	1.8421	1.83188	2.4042	1.90625	3.56066	0.000170044	0.000155582	0.000143589	0.0185719	0.0866638	24	9	1.34781	1.44311	1.15107	0.797628		0.913162	0.531018	0.753004	0.772852	0.374525	0.945606	0.940123	3
NM_026690	Aspdh	113.553	100.608	84.6097	104.034	71.366	64.9391	63.0469	88.8679	0.0398244	0.258319	27	1.5	17.455	86.7393	17.7073	0.204145		NM_026690	Aspdh	96.9877	81.6872	99.1785	89.6136	57.8919	60.7461	79.3667	81.9025	0.0801831	0.239504	24	4.5	14.8837	80.9259	14.1227	0.174514		0.772772	0.757401	0.488826	0.726315	0.902688	0.819532	0.982159	3
NM_023041	Pex19	31.1109	35.1818	44.4442	35.7867	42.0997	30.3718	29.4697	25.9644	0.000390449	0.0107383	24	9	7.35783	34.3036	6.91237	0.201505		NM_023041	Pex19	25.1579	33.9635	36.1871	37.1332	37.1547	34.349	20.2003	28.0133	0.00323849	0.0274685	24	12	6.50538	31.5177	4.96164	0.157424		0.681954	0.523256	0.706777	0.813202	0.316944	0.88302	0.898437	3
NM_011530	Tap2	9.81626	11.0867	13.2692	10.6135	8.40874	5.46853	8.74721	7.725	0.000390449	0.0107383	24	6	2.20978	9.39189	2.62551	0.279551		NM_011530	Tap2	12.8027	12.1876	11.7445	11.6197	10.3893	7.99505	7.88797	7.2919	0.00807112	0.0609615	27	3	2.72698	10.1928	2.30773	0.226408		0.67435	0.766249	0.447827	0.676164	0.254146	0.66647	0.827843	3
NM_033370	Copb1	27.7551	31.2683	33.5782	30.1091	27.164	23.4618	22.8222	35.0477	0.0185719	0.134194	24	6	2.969	28.9008	3.50251	0.121191		NM_033370	Copb1	38.0596	32.448	28.2876	27.4628	27.0783	24.6185	20.9428	24.3701	0.00118586	0.017653	27	3	5.71194	27.82	4.16843	0.149836		0.704909	0.440458	0.779105	0.655513	0.620714	0.220087	0.774951	3
NM_133941	Dhx32	17.0069	9.43731	9.60548	7.2275	5.97615	6.0829	7.13228	8.1747	0.000390449	0.0107383	27	0	2.56632	9.02283	3.27636	0.363119		NM_133941	Dhx32	7.58161	8.67636	6.75393	6.30992	3.54303	5.66517	0.942599	8.41095	0.0185719	0.0866638	24	3	2.27045	5.98545	2.57034	0.429431		0.495938	0.352597	0.789838	0.555395	0.370978	0.19586	0.729611	3
NM_011839	Mab21l2	0.394667	1.83361	0	0	0.305029	0.690365	0.976617	1.33771	0.0398244	0.258319	24	21	0.279072	0.69225	0.521383	0.521383		NM_011839	Mab21l2	0.906753	0.533705	0.248175	0.198828	0	0.201221	2.50413	0.559751	0.000390449	0.00665943	24	0	0.430744	0.64407	0.379018	0.379018		0.535301	0.233042	0.882859	0.341607	0.193434	0.840299	0.72468	21
NM_028883	Tldc1	7.52775	5.5535	4.58914	4.65676	2.25407	1.18858	4.92105	3.58027	0.0398244	0.258319	27	0	1.84322	4.39437	1.88113	0.428078		NM_028883	Tldc1	5.97592	6.36983	5.19756	5.2133	4.30611	3.4453	1.0496	5.84258	0.00323849	0.0274685	24	3	1.43793	4.67502	1.76193	0.376881		0.191894	0.662704	0.315827	0.63324	0.217208	0.712861	0.72151	3
NM_172624	Dpp9	13.7523	12.1083	10.1413	7.77844	10.2289	8.87198	16.9025	14.0664	0.00323849	0.0418399	24	21	2.52446	11.7313	3.39702	0.28957		NM_172624	Dpp9	17.0845	20.2609	13.2756	13.4808	10.7462	15.5383	16.4633	19.9412	0.0185719	0.0866638	24	0	3.66642	15.8489	3.66254	0.231092		0.186935	0.781122	0.192306	0.380892	0.414782	0.854167	0.711097	21
NM_001199276	Tnip1	4.61857	4.67123	0.367228	2.61249	3.85678e-08	9.70543e-114	2.31303	2.34797	0.00323849	0.0418399	24	3	1.54301	2.11631	1.6426	0.776161		NM_001199276	Tnip1	2.83836	1.91402	2.11125	1.51009	1.35169	0.00206279	2.02368e-09	2.54053	0.0398244	0.164857	27	0	1.14418	1.5938	1.02675	0.644214		0.254087	0.83446	0.180242	0.324532	0.353162	0.955226	0.696532	3
NM_001284228	Flot2	0.000129762	4.53552e-05	0.00976196	2.55233e-05	20.589	24.8205	5.38809	0.000274767	0.0185719	0.134194	24	15	3.80994	6.35098	11.5077	1.81195		NM_001284228	Flot2	0.000866174	2.99092	4.26878	4.79181	16.6743	0.0277298	13.5388	0.0011906	0.0185719	0.0866638	24	12	1.40633	5.28673	4.44298	0.840403		0.16981	0.376032	0.579922	0.782047	0.418036	0.706467	0.672611	3
NM_011595	Timp3	4.98015	5.80549	9.19315	8.79812	8.55929	4.97953	7.56773	4.97816	0.0185719	0.134194	24	9	2.53127	6.8577	1.90792	0.278216		NM_011595	Timp3	5.04019	5.40063	7.44277	7.81052	13.2275	6.94375	5.90798	5.53007	2.83044e-05	0.0011862	24	12	1.52731	7.15892	2.75093	0.384267		0.164272	0.180272	0.774602	0.370243	0.310272	0.815815	0.659286	3
NM_007395	Acvr1b	2.53615	4.03834	3.07603	6.12439	4.01469	2.72624	3.52511	0.487406	0.0185719	0.134194	24	10.5	0.695835	3.31604	1.47498	0.4448		NM_007395	Acvr1b	2.31156	3.7914	3.68471	3.11305	3.31313	3.24655	0.674814	2.02331	0.0185719	0.0866638	24	7.5	0.941502	2.76982	1.07988	0.389875		0.313977	0.881334	0.153497	0.256245	0.492523	0.265987	0.632065	3
NM_008030	Fmo3	102.987	124.411	112.056	227.914	297.103	436.989	207.148	199.854	0.000390449	0.0107383	27	13.5	115.429	206.672	117.25	0.567327		NM_008030	Fmo3	166.755	112.529	133.174	192.795	417.32	542.685	368.292	251.336	9.55942e-07	0.000141159	24	16.5	171.715	273.111	187.869	0.687884		0.230419	0.857708	0.141337	0.259154	0.501945	0.388874	0.599193	3
NR_027360	Rhno1	5.83271e-06	3.98437e-06	0.213866	0.204019	1.06231	1.00577	2.11034	1.84752	0.00807112	0.0941075	27	16.5	0.862405	0.823198	0.868682	0.868682		NR_027360	Rhno1	0.600774	0.886168	0.568076	0.181655	2.52359	1.27283	1.75259	2.662	0.0398244	0.164857	27	19.5	0.612653	1.36311	0.635109	0.465927		0.130236	0.438676	0.465753	0.970371	0.17223	0.855462	0.567078	3
NM_001166378	Armcx1	0	0	0.000836619	1.88887e-66	1.04317	0.209154	1.49747e-06	0.173624	0.0398244	0.258319	24	15	0.0251235	0.178348	0.250416	0.250416		NM_001166378	Armcx1	0	0.0592207	0.00538238	0.313228	0.4634	1.14091e-20	0	1.91993e-49	0.0398244	0.164857	21	12	0.0837507	0.12369	0.164592	0.164592		0.389421	0.904681	0.150508	0.234187	0.101389	0.797103	0.47346	3
NM_008156	Gpld1	58.6321	61.0399	55.7457	72.653	72.6161	91.4856	84.7376	69.6846	0.00323849	0.0418399	24	16.5	11.9292	70.8243	14.8369	0.209489		NM_008156	Gpld1	66.2083	76.5495	72.8192	87.9885	89.9059	83.9234	96.52	77.3179	0.0398244	0.164857	27	13.5	12.5265	80.8323	9.71993	0.120248		0.0209751	0.218365	0.380798	0.774873	0.0371846	0.97752	0.119433	3
NM_013827	Mtf2	1.49733e-05	2.04396	1.88199	0.167679	1.40121e-05	1.06945e-05	0.252197	0.510626	0.0185719	0.134194	24	3	0.420337	0.607061	0.833951	0.833951		NM_013827	Mtf2	0.212181	0.52614	0.535834	0.685997	7.38414e-08	2.19522e-05	2.05724e-05	1.84099e-05	0.0398244	0.164857	27	6	0.263058	0.220352	0.274224	0.274224		0.277734	0.97932	0.0196814	0.0312782	0.043855	0.115341	0.112428	3
NM_001163746	Pgm3	0.000175503	1.85889	1.77298	3.60902e-05	4.88421e-07	8.7722e-09	1.80182e-05	0.407303	2.83044e-05	0.00213271	24	3	0.288026	0.504925	0.805048	0.805048		NM_001163746	Pgm3	0.990479	0.0658694	9.79778e-06	6.44363e-06	4.80822e-06	2.267e-06	0.028831	3.09647e-06	0.0398244	0.164857	27	0	0.0465727	0.148188	0.213465	0.213465		0.140052	0.0119842	0.965207	0.0245815	0.52215	0.564069	0.069785	3
NM_007472	Aqp1	26.3385	26.7631	33.21	30.154	27.6224	19.7812	21.7798	19.2328	0.000390449	0.0107383	24	9	5.54457	25.6102	4.74397	0.185237		NM_007472	Aqp1	21.701	24.643	25.077	22.004	27.2775	14.4264	16.8929	12.4498	0.0398244	0.164857	27	6	5.48015	20.0885	5.2283	0.260263		0.807018	0.00923451	0.998766	0.00931254	0.790693	0.00511608	0.0303065	3
NR_131028	Cenpl	7.03171e-05	2.76793	4.7202e-10	1.73977e-10	1.66185e-10	0	3.86929e-06	8.55208e-21	0.0185719	0.134194	24	3	2.7365e-06	0.346001	0.688084	0.688084		NR_131028	Cenpl	8.93393e-11	5.97064e-05	0.315376	4.0027e-06	5.72689e-08	4.0333e-25	2.06343e-09	2.26696e-10	0.0185719	0.0866638	24	6	2.83091e-06	0.03943	0.0835998	0.0835998		0.463696	0.579193	0.578472	0.999264	0.999765	0.122391	0.543117	3
NM_024236	Qdpr	366.943	454.932	343.505	310.836	284.705	301.154	326.448	302.822	0.00323849	0.0418399	24	3	32.6383	336.418	54.6568	0.162467		NM_024236	Qdpr	382.751	347.726	407.982	322.111	316.368	339.454	241.961	297.991	0.0185719	0.0866638	24	6	47.5625	332.043	43.7648	0.131805		0.147983	0.396545	0.53287	0.852564	0.10495	0.71216	0.485857	3
NM_001165942	Nsun6	2.1383e-282	5.62654e-07	1.85113e-05	6.71314e-09	5.58634e-13	0	4.34148e-101	0	0.00807112	0.0941075	24	7.5	4.74469e-09	2.38371e-06	4.3618e-06	4.3618e-06		NM_001165942	Nsun6	0	0.0682439	0.0952275	0.106369	1.29061	0	0	0	0.0185719	0.0866638	24	10.5	0.0711447	0.19501	0.325156	0.325156		0.0931376	0.658866	0.202287	0.489933	0.700172	0.743851	0.443778	3
NM_001285504	Nde1	5.81523e-06	4.56084e-26	7.56002e-23	3.9394e-09	0.000244508	1.54647	1.2101e-05	1.9345e-15	0.000390449	0.0107383	24	15	8.55949e-06	0.193342	0.409936	0.409936		NM_001285504	Nde1	2.34917e-11	1.46301e-05	6.05745e-06	0.516611	6.05307	4.71771e-05	2.90703	9.91726e-06	0.0185719	0.0866638	24	12	3.33592e-05	1.1846	1.5828	1.33615		0.691291	0.974273	0.0874098	0.107227	0.999843	0.121866	0.422363	3
NM_028636	Man2c1	3.28229	8.06424	6.32169	11.789	8.41183	5.50979	6.68824	5.28599	0.0185719	0.134194	24	10.5	1.39692	6.91913	2.40731	0.347921		NM_028636	Man2c1	5.81111	8.28785	8.47	6.93699	7.32023	4.30163	6.74567	3.93373	0.0185719	0.0866638	24	7.5	1.8718	6.4759	1.56413	0.24153		0.0779026	0.807427	0.0743671	0.191689	0.0818956	0.298139	0.371026	3
NR_027957	Ppp4r1l-ps	1.11571	0.278392	1.05833	1.4794	0.679537	0	0.232523	0	0.0398244	0.258319	24	9	0.392098	0.605487	0.413113	0.413113		NR_027957	Ppp4r1l-ps	0	0.193111	0.411655	0.231713	0.760316	0.185466	0.0460108	0.0571872	0.0185719	0.0866638	24	12	0.163846	0.235682	0.226332	0.226332		0.0679725	0.347309	0.437966	0.893756	0.165593	0.945695	0.344501	3
NM_001290543	Acer2	0	2.62608	0.287803	3.90323	0.394522	3.77506	0.219746	0	0.00807112	0.0941075	24	10.5	0.887913	1.40081	1.10909	0.791749		NM_001290543	Acer2	0.0654733	0.130716	0.345635	0.421721	0	0	0	0	0.0185719	0.0866638	24	7.5	0.0925117	0.120443	0.184315	0.184315		0.0506746	0.725278	0.0874487	0.258526	0.108637	0.297841	0.268034	3
NM_023580	Epha1	6.68051	10.8047	12.4542	11.5594	15.5235	15.774	12.6456	15.6648	0.0185719	0.134194	27	15	3.4499	12.5877	2.4804	0.197049		NM_023580	Epha1	9.49013	11.0604	16.6496	17.8709	12.8345	14.7917	14.6405	10.8498	0.0185719	0.0866638	24	12	2.78734	13.5234	2.75219	0.203512		0.050159	0.586495	0.175751	0.507726	0.0462429	0.464487	0.247292	3
NM_028085	Anks4b	31.6136	58.4593	60.1138	53.164	50.3905	44.8806	40.1185	20.7812	0.00118586	0.028958	27	6	12.7485	43.6018	14.8738	0.341128		NM_028085	Anks4b	34.8281	50.3321	58.9473	48.6649	57.9405	46.7322	44.4713	39.8384	0.0185719	0.0866638	24	9	9.08077	47.7193	8.9996	0.188594		0.0498029	0.816469	0.0415139	0.125416	0.0463693	0.138288	0.224619	3
NM_001291021	Sirpa	1.63732e-55	2.34802e-49	0.000158513	0.018826	0.000131353	1.81365e-42	7.20549e-18	6.65593e-48	0.0185719	0.134194	24	12	9.28806e-05	0.00238948	0.00349956	0.00349956		NM_001291021	Sirpa	2.40921e-102	2.23018e-10	0.169535	0.270357	2.68019e-19	1.03915e-16	6.4279e-18	2.13765e-23	0.0185719	0.0866638	24	9	1.57685e-10	0.0549865	0.0975636	0.0975636		0.832823	0.992727	0.0410508	0.0444189	0.97587	0.121939	0.222369	3
NM_027872	Slc46a3	21.084	14.9064	22.8735	28.2437	34.5924	24.1245	17.9566	18.369	0.0185719	0.134194	24	12	5.95737	22.7688	6.89585	0.302864		NM_027872	Slc46a3	19.6528	15.1291	21.6021	22.9733	22.4732	30.5155	20.0182	19.0033	0.0185719	0.0866638	24	15	2.60399	21.4209	4.3316	0.202213		0.0913346	0.607812	0.242669	0.589335	0.0350776	0.789238	0.19285	3
NM_009070	Rnps1	1.09437	7.5293	3.50656	3.46229	1.97715	5.9961e-08	1.70422	0.527917	0.0185719	0.134194	24	6	1.64774	2.47523	2.29482	0.927117		NM_009070	Rnps1	2.14907	3.51356	3.16634	3.80461	2.65579	3.07493e-05	1.60289	7.83126e-05	0.0185719	0.0866638	24	9	1.63446	2.11155	1.24267	0.588512		0.429245	0.983823	0.0304131	0.0416005	0.779319	0.447561	0.169154	3
NM_007871	Dnm2	9.46497	10.3354	11.3719	8.62992	2.37622	1.27679	8.95474	8.83384	0.00323849	0.0418399	24	3	2.29966	7.65547	4.17824	0.545785		NM_007871	Dnm2	5.00923	8.69109	9.48952	7.78448	4.93067	7.42201	0.000290719	6.41445	0.0185719	0.0866638	24	6	1.83757	6.21772	2.93886	0.47266		0.0182645	0.129529	0.485109	0.506651	0.024919	0.587505	0.104703	3
NM_145564	Fbxo21	14.1968	19.0045	24.7467	15.3162	7.40609	11.5286	11.6482	14.2507	0.0185719	0.134194	24	6	4.80176	14.7622	4.85399	0.328812		NM_145564	Fbxo21	18.8306	17.0025	20.6577	25.5405	17.5139	5.86232	11.1455	6.55224	0.0185719	0.0866638	24	9	7.38945	15.3882	5.84018	0.379524		0.037242	0.222185	0.473064	0.683453	0.0175497	0.799625	0.100785	3
NM_001111316	Ptprc	9.35393e-18	2.30494e-18	1.02801e-17	0.786161	0.587751	0.114575	0.131975	1.04972e-19	0.0185719	0.134194	24	12	0.127677	0.202558	0.311119	0.311119		NM_001111316	Ptprc	1.05929e-18	0.424938	0.123466	0.689099	1.03898e-16	3.58314e-11	5.79534e-19	1.22391e-18	0.0185719	0.0866638	24	9	0.0873036	0.154688	0.189187	0.189187		0.0303694	0.0980206	0.625779	0.338105	0.0165741	0.266847	0.0954141	3
NM_001290434	Epha7	0.0102733	0	0	0.00634441	5.47588e-07	0.00663533	0.047111	0.455068	0.00323849	0.0418399	27	19.5	0.0117497	0.0766562	0.121994	0.121994		NM_001290434	Epha7	0.0083866	1.76947e-05	0.000204258	7.40251e-05	0.5468	0.0676558	0.0149519	0.0189734	0.0185719	0.0866638	24	16.5	0.020115	0.082133	0.0779747	0.0779747		0.01087	0.283138	0.216453	0.89549	0.217474	0.673995	0.0634733	3
NM_177604	AA986860	0.13004	1.19518	0.273786	0.986955	1.92247	0.704193	0.49668	0.143126	0.0185719	0.134194	24	12	0.371706	0.731554	0.526319	0.526319		NM_177604	AA986860	0.747277	0.288726	0.968923	0.536311	2.95274	1.29702	2.82074	1.00147	0.0185719	0.0866638	24	15	0.712972	1.32665	0.976554	0.736105		0.034188	0.54876	0.156034	0.504845	0.0107823	0.61458	0.0629745	3
NM_001291002	Galk2	5.84083	5.87157	6.9301	9.44988	6.61257	7.25141	5.08527	5.68907	0.00323849	0.0418399	24	9	0.764796	6.59134	1.41587	0.214807		NM_001291002	Galk2	4.75191	4.87206	5.96972	6.26017	9.74916	6.78813	2.40454	3.69892	0.0185719	0.0866638	24	12	1.84222	5.56183	2.13143	0.383225		0.146797	0.0103238	0.970174	0.0207396	0.31073	0.0597175	0.0603657	3
NM_001290122	Rbm4	2.99051	1.27147	6.27664	2.28694	1.29113	0.104859	1.05571	1.34994	0.0185719	0.134194	24	4.5	1.20164	2.0784	1.76455	0.848996		NM_001290122	Rbm4	2.03533	1.61992	1.86295	1.69721	9.09942e-05	0.275991	1.15366	2.38792	0.0185719	0.0866638	24	1.5	0.840312	1.37913	0.956948	0.693876		0.0417179	0.899237	0.00959577	0.031526	0.0287154	0.802094	0.056211	3
NM_133835	Ubac1	1.66426	3.08667	5.44198	6.204	3.81666	6.98534	2.86113	2.63294	0.0185719	0.134194	24	12	2.20429	4.08662	1.87958	0.459934		NM_133835	Ubac1	3.05852	3.78487	3.823	4.20074	4.43385	3.12919	1.57976	3.32244	0.0185719	0.0866638	24	9	0.756604	3.41588	0.846624	0.24785		0.0230924	0.838327	0.0106845	0.0439485	0.00527569	0.196697	0.0312396	3
NR_045760	0610031O16Rik	8.65159	15.4653	22.6031	47.1071	20.6087	22.3818	17.7032	14.9652	0.00323849	0.0418399	24	12	5.32257	21.1857	10.0473	0.474248		NR_045760	0610031O16Rik	9.50284	17.6666	23.356	29.5261	30.6807	6.15803	1.06305	9.07935	0.0185719	0.0866638	24	9	14.1586	15.8791	12.6938	0.799401		0.0507741	0.516671	0.231063	0.655079	0.00423382	0.525121	0.0251356	3
NM_001289471	Klf10	0.166536	0.327011	2.78446	2.30848e-05	0.559395	1.4787e-05	4.47023e-06	1.40217e-06	0.00807112	0.0941075	27	6	0.231231	0.422469	0.63582	0.63582		NM_001289471	Klf10	2.23785e-07	9.78646e-06	1.01056e-05	4.88045e-06	1.97222e-05	7.53802e-06	1.06546e-07	4.86587e-08	0.0185719	0.0866638	24	9	6.88817e-06	6.55193e-06	6.4491e-06	6.4491e-06		0.163542	0.986512	0.00372664	0.0070563	0.410178	0.729444	0.0221526	3
NM_172668	Lrp4	2.09043	3.05631	3.18848	3.28326	5.44099	4.24297	4.9866	2.42791	0.000390449	0.0107383	24	13.5	1.32418	3.58962	1.3131	0.365805		NM_172668	Lrp4	2.76856	3.71106	4.727	5.38548	3.70711	4.35812	4.09384	1.9261	0.0185719	0.0866638	24	10.5	0.924523	3.83466	1.13827	0.296837		0.0055421	0.293449	0.135299	0.718816	0.0036797	0.598086	0.0218761	3
NM_001197024	Unkl	3.27349	3.68416	2.77504	0.949582	1.49124	0.245291	2.89991	2.19496	0.00323849	0.0418399	24	3	1.21631	2.18921	1.18352	0.540614		NM_001197024	Unkl	1.50181	4.29036	1.81008	3.47738	2.04298	0.67707	0.459877	1.51393	0.0185719	0.0866638	24	6	1.00124	1.97169	1.33704	0.678119		0.00312071	0.0287305	0.466126	0.22581	0.00291788	0.8776	0.0173801	3
NR_030700	4831440E17Rik	0.0312517	0.0552351	0.238284	0.259547	0.844043	2.02791	0.520473	1.0116	0.00323849	0.0418399	27	15	0.557771	0.611151	0.607515	0.607515		NR_030700	4831440E17Rik	0.0393101	0.398515	0.635802	0.594169	1.36508	0.507468	0.262816	0.453697	0.0185719	0.0866638	24	12	0.234302	0.532107	0.376728	0.376728		0.00462601	0.502583	0.0336726	0.229041	0.00216866	0.456793	0.0129416	3
NM_020010	Cyp51	75.1751	81.5259	71.9412	68.3042	72.7733	55.2551	53.4905	35.0837	0.0398244	0.258319	27	3	13.0466	63.9144	13.6901	0.214194		NM_020010	Cyp51	50.2627	84.4364	78.3515	56.3795	55.1504	27.8344	48.9189	47.8612	0.00323849	0.0274685	24	6	16.567	56.1494	19.012	0.338597		0.131597	0.361714	0.546098	0.798685	0.153178	0.714388	0.571129	3
NR_110969	Sh3kbp1	2.02982e-15	0.0504895	4.2277e-19	9.29473e-66	4.39287e-42	4.27335e-40	3.17336e-21	1.71592e-19	0.00323849	0.0418399	24	3	3.01348e-19	0.00631119	0.0125511	0.0125511		NR_110969	Sh3kbp1	1.11353e-14	2.09735e-11	3.6035e-24	8.62265e-57	3.72461e-125	3.15775e-37	3.71985e-06	0.0221809	0.00323849	0.0274685	24	0	1.48492e-11	0.00277308	0.00448328	0.00448328		0.0852594	0.412866	0.412251	0.999298	1	0.122477	0.414148	3
NM_001289724	Slbp	5.73677e-05	0.00041269	2.34602e-05	3.66375e-06	2.3643e-06	2.64907e-06	2.6406e-05	0.279147	0.000390449	0.0107383	24	0	5.32027e-05	0.0349595	0.0565018	0.0565018		NM_001289724	Slbp	0.0997581	0.331028	4.39493e-05	2.06406e-05	2.76304e-18	2.04545e-05	3.7533e-06	1.92186e-05	0.00323849	0.0274685	24	3	3.56546e-05	0.0538618	0.0969837	0.0969837		0.0738283	0.802689	0.0730935	0.191813	0.992979	0.122088	0.365816	3
NM_025296	Ciao1	13.0483	14.6077	14.1513	12.0198	12.3778	11.1288	12.8517	13.0029	0.000390449	0.0107383	24	3	1.24168	12.8985	1.26504	0.0980759		NM_025296	Ciao1	16.1597	13.3036	13.7823	13.4993	11.1561	10.9034	11.2674	12.7885	0.00323849	0.0274685	27	0	1.82596	12.9725	1.79515	0.138381		0.228518	0.0702212	0.923076	0.125395	0.157459	0.296028	0.353932	3
NM_009150	Selenbp1	154.166	183.983	188.242	196.446	227.742	173.452	153.129	145.834	2.83044e-05	0.00213271	24	9	29.7132	177.874	31.9548	0.179648		NM_009150	Selenbp1	124.156	143.836	203.678	175.952	182.724	151.511	132.456	131.414	0.00323849	0.0274685	24	12	31.8615	155.716	24.9166	0.160013		0.473898	0.385366	0.756929	0.621716	0.049543	0.165217	0.262784	3
NM_007379	Abca2	12.0378	13.4887	8.06775	5.51908	5.80839	6.93874	11.3831	8.98078	0.00323849	0.0418399	24	0	3.62597	9.02804	3.30186	0.365733		NM_007379	Abca2	9.67463	17.318	9.37203	8.06495	6.43666	7.31137	9.00947	7.79479	0.00323849	0.0274685	24	3	1.29766	9.37274	3.12249	0.333146		0.0939419	0.0814259	0.819863	0.197244	0.0332679	0.726126	0.183724	3
NM_001161854	Csde1	28.2881	21.5067	30.8023	32.4225	35.5345	35.7776	29.8548	25.9434	0.00323849	0.0418399	24	15	4.8527	30.0162	5.06838	0.168854		NM_001161854	Csde1	30.0653	31.028	35.4666	36.1087	49.8754	30.6612	31.61	27.8217	0.00323849	0.0274685	24	12	3.82191	34.0863	6.55925	0.192431		0.161781	0.0229521	0.954076	0.0450433	0.0301156	0.974227	0.130048	3
NM_008055	Fzd4	6.88648	6.10711	7.47818	14.5699	12.8235	8.10721	8.74014	5.44722	0.0185719	0.134194	24	12	2.78908	8.76997	3.52392	0.401816		NM_008055	Fzd4	6.20078	7.81682	7.21993	9.49001	9.44292	7.36431	4.21416	5.90522	0.00323849	0.0274685	24	9	1.80583	7.20677	1.98957	0.276069		0.0518986	0.825677	0.0396962	0.118291	0.0165402	0.0164044	0.0944771	3
NM_028733	Pacsin3	1.95957	1.03079	2.8732	3.65632	5.29804	4.34412	4.0677	8.49405	0.0185719	0.134194	24	15	1.11994	3.96547	1.33747	0.33728		NM_028733	Pacsin3	8.14574	3.09954	2.7844	4.72417	4.21108	7.49679	12.8634	6.76288	0.00323849	0.0274685	24	18	2.18098	6.261	3.80458	0.607664		0.381905	0.954502	0.072749	0.108673	0.0156625	0.459684	0.0903712	3
NM_027290	Mcm10	2.85697	6.75287	9.46377	11.1525	7.70243	6.57459	3.87904	3.5218	2.83044e-05	0.00213271	24	9	3.23707	6.488	3.77612	0.582017		NM_027290	Mcm10	4.88368	4.76465	9.55106	12.2581	12.4871	5.23404	7.61084	1.83707	0.00323849	0.0274685	24	12	3.40704	7.32832	3.97791	0.542814		0.229193	0.00869395	0.985592	0.0145749	0.0612641	0.066307	0.051043	3
NM_026919	Tmem258	155.002	171.371	205.588	175.278	144.309	132.799	78.3487	140.1	9.55942e-07	0.000216831	24	6	28.6559	150.349	45.2372	0.30088		NM_026919	Tmem258	101.744	113.126	146.42	116.972	183.79	109.296	53.9134	100.566	0.00323849	0.0274685	24	9	31.5907	115.728	34.7499	0.300271		0.0578643	0.00236048	0.96029	0.00684439	0.0615368	0.0154734	0.0140796	3
NM_013589	Ltbp2	0.740527	0.331052	0.102329	0.193848	0.0489906	0.0774001	0.0926957	0.202613	2.83044e-05	0.00213271	24	1.5	0.116495	0.223682	0.208702	0.208702		NM_013589	Ltbp2	0.100102	0.270788	0.177338	0.0887757	0	0	0.0761478	0	0.00118586	0.017653	24	4.5	0.0715523	0.0891439	0.102879	0.102879		0.0461612	0.503874	0.227739	0.662182	0.0398951	0.668032	0.216729	3
NM_001206383	Mavs	1.45678e-05	6.02105e-06	4.04191e-06	4.69301e-05	1.41509e-05	4.89584e-05	0.421996	5.85303e-05	0.000390449	0.0107383	24	19.5	3.08581e-05	0.0527737	0.0935181	0.0935181		NM_001206383	Mavs	2.2901e-05	1.10882e-05	3.2588e-05	2.62364e-05	6.15598e-05	0.00015456	9.17207	0.000123985	0.000390449	0.00665943	27	16.5	7.14885e-05	1.18698	1.98141	1.66929		1	0.656872	0.658299	0.998534	0.99982	0.122291	0.542803	3
NM_026667	Fam114a1	10.941	9.85463	11.5098	7.83962	5.91269	3.35339	6.86916	4.19511	0.0185719	0.134194	24	6	3.41849	7.55943	2.69449	0.356441		NM_026667	Fam114a1	8.78869	11.228	9.09488	8.45422	8.75159	8.21172	0.938179	7.77215	0.000390449	0.00665943	27	3	0.695758	7.85535	2.4308	0.309445		0.338503	0.194143	0.858109	0.321744	0.105361	0.832446	0.487271	3
NM_028788	Stra6l	61.3179	68.478	47.2427	29.6358	27.3867	32.0933	55.711	45.8755	0.00323849	0.0418399	24	0	17.3908	45.9676	17.5526	0.381847		NM_028788	Stra6l	60.1829	78.6069	59.392	45.289	25.7456	35.3146	37.4963	63.7085	0.000390449	0.00665943	24	3	19.3062	50.717	21.8407	0.430638		0.0931457	0.734566	0.141885	0.344515	0.107417	0.19619	0.443807	3
NM_144855	Cbs	80.6261	103.991	68.337	67.8813	51.8035	49.9923	56.2545	66.102	9.55942e-07	0.000216831	24	3	12.9717	68.1235	20.6396	0.302973		NM_144855	Cbs	137.264	110.823	96.0637	99.86	58.6602	40.2502	61.937	67.45	0.000390449	0.00665943	27	0	34.5676	86.0568	34.3648	0.399327		0.180108	0.0629197	0.911741	0.121645	0.066734	0.206869	0.322887	3
NM_028487	Gpbp1	8.15042	13.7566	11.1409	5.4378	6.98057	3.86955	8.7035	9.52903	0.0185719	0.134194	24	3	2.98441	8.44605	3.30833	0.391701		NM_028487	Gpbp1	11.7664	10.2943	10.3698	9.89461	8.55283	4.59083	1.79792	7.55083	0.000390449	0.00665943	24	6	3.10099	8.10219	3.38609	0.417923		0.0536703	0.501345	0.251915	0.700329	0.0517215	0.396687	0.272864	3
NM_028802	Gpcpd1	16.034	9.85321	26.4655	36.7209	17.1	10.5882	8.0552	0.000970902	0.000390449	0.0107383	24	9	7.98022	15.6022	12.3594	0.792156		NM_028802	Gpcpd1	1.39721e-06	14.0306	23.5689	29.398	38.421	9.57223	2.54138	0.000243916	0.000390449	0.00665943	24	12	16.6657	14.6915	14.624	0.9954		0.032616	0.479917	0.199087	0.63967	0.0533545	0.501647	0.180416	3
NM_144893	Slc35c2	13.4399	13.2539	5.7121	10.2335	3.40423	0.00213417	12.94	10.6889	0.00323849	0.0418399	24	1.5	2.26727	8.70933	4.87935	0.560244		NM_144893	Slc35c2	15.028	15.3784	15.2644	14.8439	5.85565	6.06152	14.5953	7.38156	0.000390449	0.00665943	24	4.5	5.6794	11.8011	3.78298	0.320562		0.0815839	0.800969	0.0820563	0.208216	0.027506	0.773923	0.154095	3
NM_011943	Map2k6	2.51527	5.49666	5.99775	9.62103	10.6661	9.95673	4.51819	7.01608	0.00323849	0.0418399	24	13.5	2.69019	6.97348	3.05062	0.43746		NM_011943	Map2k6	3.80247	3.82634	6.44478	8.92348	10.736	3.89672	1.0258	3.80065	0.000390449	0.00665943	24	10.5	3.60176	5.30235	3.30031	0.622425		0.0251561	0.02729	0.773332	0.105918	0.0152062	0.119647	0.0878382	3
NM_009674	Anxa7	0.201215	2.00589	4.60602	22.2034	6.9183	2.89547	5.35536	1.13572	0.00323849	0.0418399	24	12	2.88881	5.66517	5.68615	1.0037		NM_009674	Anxa7	1.58374	8.0483	6.57021	11.6169	2.08165	4.15065	0.000136435	7.24498e-05	0.000390449	0.00665943	24	9	4.58979	4.25646	4.04857	0.951159		0.142295	0.926287	0.0368808	0.0766166	0.0149319	0.914143	0.0863128	3
NM_009512	Slc27a5	449.602	391.654	317.796	451.346	491.961	497.568	542.14	430.512	0.00323849	0.0418399	24	18	63.7269	446.572	72.5661	0.162496		NM_009512	Slc27a5	438.757	424.99	448.258	470.93	511.871	568.409	469.864	435.16	0.000390449	0.00665943	24	15	38.7328	471.03	56.0166	0.118924		0.0104136	0.711482	0.0156149	0.0850816	0.0891276	0.0453163	0.0608774	3
NM_013806	Abcc2	64.6163	74.6799	76.9954	112.961	109.672	84.4856	67.8968	73.3535	0.000390449	0.0107383	24	12	15.757	83.0826	20.3411	0.24483		NM_013806	Abcc2	54.1774	78.3356	76.6849	96.6999	93.9248	64.4872	42.9752	52.1527	0.000390449	0.00665943	24	9	23.3026	69.9282	24.0053	0.343285		0.00998086	0.254603	0.231969	0.963892	0.0136213	0.670533	0.0584106	3
NM_025994	Efhd2	12.7514	22.4808	25.8368	23.0026	34.2778	31.2408	23.4257	19.4259	0.000390449	0.0107383	24	12	7.10529	24.0552	7.50692	0.31207		NM_025994	Efhd2	8.01763	21.699	29.7583	37.11	21.8674	17.6675	17.8323	17.2386	0.000390449	0.00665943	24	9	8.54949	21.3988	9.73493	0.454928		0.00570867	0.0131033	0.645618	0.089565	0.00839796	0.310197	0.0337669	3
NM_008894	Pold2	18.3947	19.6883	15.112	13.4829	10.0171	13.4138	10.6962	6.1346	0.0398244	0.258319	27	3	5.19603	13.2934	3.62804	0.272919		NM_008894	Pold2	5.33781	15.114	12.4937	12.1033	9.01636	4.51469	3.33162	6.71605	0.000390449	0.00665943	24	6	4.23841	8.57844	5.30199	0.61806		0.0169032	0.412307	0.168165	0.651667	0.0052678	0.716735	0.0311935	3
NM_001159367	Per1	1.93824	1.71494	3.41787	8.7231	13.9165	7.01211	4.94273	4.34802	0.000390449	0.0107383	24	15	3.66957	5.75169	3.8981	0.677731		NM_001159367	Per1	0.00469746	2.44059	9.49023	11.38	8.89947	7.60706	2.49566	1.70242	0.000390449	0.00665943	24	12	5.23361	5.50349	4.95303	0.899979		0.00233193	0.532546	0.0114423	0.108728	0.00288235	0.0647312	0.0139102	3
NM_026764	Gstm4	24.2372	73.806	55.8203	27.8349	21.671	1.34238	30.3949	31.9461	0.0185719	0.134194	24	3	19.2815	33.3816	23.9921	0.718723		NM_026764	Gstm4	56.2285	51.4764	55.1132	41.2436	29.5636	20.1793	8.49695	29.3408	0.000390449	0.00665943	24	6	19.0125	36.4553	18.081	0.495977		0.635367	0.999557	0.00194893	0.00205493	0.239164	0.00850448	0.0116367	3
NM_009236	Sox18	6.46151	7.31678	6.51006	1.37533	5.66015	1.13486	4.72692	5.67902	0.000390449	0.0107383	24	4.5	0.915654	4.85808	1.51548	0.311951		NM_009236	Sox18	7.1265	4.59993	4.36473	3.00607	1.36506	1.69058	4.10055	3.81197	2.83044e-05	0.0011862	24	1.5	1.73023	3.75817	2.07998	0.553456		0.629462	0.967814	0.09431	0.120319	0.618594	0.158875	0.448078	3
NM_201256	Eif4ebp3	27.8221	17.288	6.54257	27.3861	46.7973	117.694	47.3613	44.4518	2.83044e-05	0.00213271	24	18	20.8662	41.9179	30.7942	0.734632		NM_201256	Eif4ebp3	5.52001	20.7298	29.3727	36.8335	72.8087	119.421	77.3216	29.7465	2.83044e-05	0.0011862	24	15	36.8253	48.9665	45.9565	0.938529		0.336499	0.921966	0.108121	0.172668	0.0625852	0.424546	0.321436	3
NM_019580	Gde1	17.0726	9.43532	10.0334	25.3393	25.9529	43.8063	20.7929	22.0795	0.000390449	0.0107383	24	15	8.03102	21.814	12.3875	0.567871		NM_019580	Gde1	24.156	12.9346	17.5108	19.18	29.9466	50.9025	39.951	37.6079	2.83044e-05	0.0011862	24	18	14.4491	29.0237	15.2562	0.525647		0.0481944	0.917382	0.00809536	0.0251783	0.0195124	0.0174303	0.0475997	3
NM_144800	Mtss1	8.45935	26.7639	24.3668	31.2589	35.1337	28.4812	36.1797	14.587	0.0185719	0.134194	24	12	5.86147	25.6538	9.83854	0.383512		NM_144800	Mtss1	7.6685	29.8012	44.955	48.2746	30.1082	24.4707	21.5318	16.1582	2.83044e-05	0.0011862	24	9	15.6502	27.87	16.3386	0.586242		0.00230602	0.22382	0.108744	0.750317	0.0106017	0.763399	0.0137566	3
NM_181680	Dsg1c	0.0759965	1.86259	1.18543	7.27009	4.33837	6.02666	2.9926	1.65557	0.0185719	0.134194	24	12	2.1454	3.17591	2.77631	0.874178		NM_181680	Dsg1c	1.54056	1.04227	1.68171	4.92163	5.93702	5.95208	1.85481	1.80254	9.55942e-07	0.000141159	24	15	2.74312	3.09158	2.19641	0.710451		0.898096	0.962029	0.153955	0.182488	0.662399	0.12111	0.5391	3
NM_013604	Mtx1	33.1921	36.6812	39.4277	25.3302	30.0281	27.9223	25.8744	23.094	0.0398244	0.258319	27	4.5	3.72631	29.9172	4.7087	0.157391		NM_013604	Mtx1	25.8319	28.7267	34.7949	33.3883	25.3441	24.4327	21.3084	22.3554	9.55942e-07	0.000141159	24	7.5	5.19759	27.0228	5.95966	0.220542		0.095614	0.976486	0.00269236	0.00634388	0.0171445	0.304052	0.0160458	3
NM_009687	Apex1	6.73144	13.7704	11.8725	10.7535	3.25637	5.94767	6.42376	3.35661	0.0185719	0.134194	24	4.5	4.18949	7.76403	4.10723	0.529008		NM_009687	Apex1	6.20225	12.2263	6.9194	8.26677	3.79133	4.34001	2.53276	3.80429	0.0185719	0.0866638	24	6	2.93923	6.01039	3.1634	0.526321		0.858111	0.723227	0.553709	0.826781	0.765988	0.823616	0.992099	1.5
NM_153526	Insig1	188.706	156.004	182.871	203.409	164.942	115.134	136.968	95.4614	0.0185719	0.134194	24	9	31.8341	155.437	28.6645	0.184413		NM_153526	Insig1	148.331	210.544	172.418	167.156	207.935	129.954	118.151	97.3332	0.0185719	0.0866638	24	7.5	46.6817	156.478	40.3974	0.258167		0.844212	0.551403	0.722178	0.825566	0.866473	0.944915	0.99185	1.5
NM_031884	Abcg5	24.695	29.6497	31.8648	57.2861	52.6897	36.3339	25.7104	20.3703	9.55942e-07	0.000216831	24	10.5	13.1316	34.825	16.2207	0.465776		NM_031884	Abcg5	23.3073	28.5873	41.8606	60.6924	41.4497	45.552	22.0022	25.3038	0.0185719	0.0866638	24	9	11.5761	36.1063	15.8673	0.439461		0.831018	0.506253	0.756213	0.744891	0.868743	0.57032	0.985511	1.5
NM_001293716	Pi4kb	1.48154e-12	1.28823e-76	1.08722e-14	1.04973e-135	4.54254e-22	1.29724	0.0665097	4.53079	0.0185719	0.134194	24	21	0.0470295	0.736817	1.06378	1.06378		NM_001293716	Pi4kb	0.358865	0.114969	0.108499	0.235416	2.64239e-23	1.12765	0.849987	8.02096	0.0398244	0.164857	27	19.5	0.524673	1.54758	2.1705	1.40251		0.968092	0.786067	0.500625	0.70754	0.942573	0.61502	0.984492	1.5
NM_011526	Tagln	7.29332	4.24236	4.98624	1.47045	1.40339	1.6609	2.29376	2.87365	0.000390449	0.0107383	24	1.5	2.00745	3.27801	2.25387	0.687574		NM_011526	Tagln	4.76881	3.3998	3.56343	2.01589	1.96016	1.73421	0.147516	4.57994	0.0398244	0.164857	27	0	1.94661	2.85633	1.44916	0.507349		0.730352	0.505393	0.734269	0.766912	0.474362	0.970591	0.978908	1.5
NM_010840	Mthfr	2.43838	1.503	0.944462	2.26208e-06	2.61156e-33	0.0895318	2.61508	0.673031	0.0185719	0.134194	24	0	1.06278	1.03294	0.973818	0.942767		NM_010840	Mthfr	1.22198	0.683979	4.43934e-05	0.000836158	2.08165e-06	2.72036e-06	1.31035	0.399144	0.0185719	0.0866638	24	1.5	0.282134	0.451981	0.368268	0.368268		0.63479	0.434183	0.766757	0.661913	0.596295	0.974823	0.967186	1.5
NM_201361	Rmdn2	50.3254	54.6	36.9525	45.7511	44.8279	34.9589	27.5921	39.681	0.0185719	0.134194	27	3	7.52673	41.6963	6.85585	0.164424		NM_201361	Rmdn2	31.8671	40.1795	31.4284	28.1282	33.5622	21.0928	21.7073	27.7748	0.0185719	0.0866638	24	4.5	4.65241	29.4723	6.42831	0.218114		0.889487	0.832296	0.41462	0.573726	0.902882	0.999401	0.959763	1.5
NM_177644	Rasal2	1.91416	0.509332	1.07136	2.04556	2.16603	2.19188	1.31362	1.04691	0.0185719	0.134194	24	15	0.706152	1.53236	0.576935	0.376502		NM_177644	Rasal2	0.323715	1.37805	1.17948	1.54372	2.98376	1.65328	2.50446	0.939765	0.00323849	0.0274685	24	13.5	0.862674	1.56328	0.862171	0.551514		0.547053	0.412017	0.759441	0.646773	0.854873	0.574794	0.958677	1.5
NM_146093	Ubxn1	228.176	192.08	210.174	171.821	119.358	121.64	194.465	291.048	0.00323849	0.0418399	24	1.5	51.4222	191.095	59.8486	0.313187		NM_146093	Ubxn1	219.796	233.926	192.327	175.046	117.378	103.366	218.307	252.137	0.00323849	0.0274685	24	0	57.8184	188.994	63.2859	0.334856		0.868861	0.85138	0.379103	0.51863	0.790322	0.879598	0.942705	1.5
NM_174848	Crybg3	3.47352	2.24583	2.10443	1.73488	3.02636	2.43606	3.76589	3.90082	2.83044e-05	0.00213271	24	21	0.9181	2.83597	0.897481	0.316463		NM_174848	Crybg3	3.33457	3.30864	2.34189	1.88174	2.51318	4.00383	3.90475	3.31233	0.0185719	0.0866638	21	19.5	0.823051	3.01824	0.810025	0.268377		0.614473	0.641891	0.572684	0.929573	0.367173	0.571844	0.935774	1.5
NM_001161765	Fmo5	5.91497	13.2748	0.221979	8.90249	28.3165	25.3332	19.5928	19.2119	0.0185719	0.134194	24	16.5	11.1272	15.0961	10.3682	0.686812		NM_001161765	Fmo5	12.0694	8.74574	12.6951	14.2556	46.3949	46.2834	18.9857	23.597	0.000390449	0.00665943	24	15	11.6469	22.8784	17.018	0.743848		0.411332	0.576472	0.556617	0.979698	0.357257	0.7297	0.929494	1.5
NM_001033302	Ciart	0	0.426634	15.8007	16.5035	10.3249	2.39941	0.975277	0.289412	0.000390449	0.0107383	24	12	7.4356	5.83998	6.06125	1.03789		NM_001033302	Ciart	0	1.41198	15.2678	19.0906	12.63	4.43207	0.431994	2.43157	0.00323849	0.0274685	24	10.5	9.00367	6.962	8.47317	1.21706		0.7643	0.849171	0.355626	0.498267	0.484054	0.929749	0.928414	1.5
NM_011074	Cdk14	0.831135	0.902366	0.766193	0.845249	0.360723	0	0.431309	0.0306676	0.0185719	0.134194	24	3	0.227481	0.520955	0.338034	0.338034		NM_011074	Cdk14	0.43535	0.378557	0.211382	0.298323	0.187343	0	0.145562	0.120618	0.00807112	0.0609615	27	1.5	0.164752	0.224915	0.135966	0.135966		0.347812	0.541476	0.557427	0.983606	0.405706	0.633221	0.923045	1.5
NM_013731	Sgk2	18.0442	26.5661	17.6479	15.7428	11.2851	14.8695	12.4701	19.4096	0.00323849	0.0418399	24	3	4.11013	17.0044	5.22783	0.30744		NM_013731	Sgk2	21.8771	18.0837	24.7051	18.3705	10.0038	9.79724	15.3895	13.3074	0.0185719	0.0866638	24	4.5	5.98955	16.442	5.61316	0.341391		0.325826	0.356441	0.718009	0.628191	0.451424	0.894713	0.906107	1.5
NM_009458	Ube2b	24.7409	35.5055	36.2477	32.6029	31.0201	27.647	22.7467	30.9559	0.000390449	0.0107383	24	6	3.50435	30.1833	5.4668	0.18112		NM_009458	Ube2b	25.6968	23.3697	26.5912	26.0435	26.12	17.3976	20.2552	24.558	0.0801831	0.239504	24	7.5	2.20228	23.754	2.32796	0.098003		0.464427	0.524055	0.632307	0.889603	0.469247	0.684553	0.9764	1.5
NM_001164578	Tsr2	1.15705	2.16838	4.32383	0.944836	0.538325	3.73623e-05	0.867574	8.39486e-08	0.00807112	0.0941075	27	4.5	0.818131	1.17863	1.21522	1.03104		NM_001164578	Tsr2	5.44453e-06	0.931662	1.09792	0.732577	9.59179e-14	0.646831	2.16434e-06	9.77033e-07	0.0801831	0.239504	24	6	0.518009	0.426125	0.471044	0.471044		0.441226	0.500387	0.644388	0.853017	0.443356	0.712363	0.969562	1.5
NM_019479	Hes6	19.6741	43.218	45.8455	30.2258	38.177	24.4489	24.8174	17.8802	0.0398244	0.258319	27	6	10.7151	29.5783	10.6417	0.359779		NM_019479	Hes6	19.5434	28.4614	42.516	30.4994	24.0808	25.1429	23.5593	26.7554	0.0801831	0.239504	24	7.5	3.98257	27.5698	6.32598	0.229453		0.335779	0.71127	0.369997	0.649372	0.349763	0.805943	0.914123	1.5
NM_023617	Aox3	53.2517	56.7449	95.2854	63.5157	58.1163	36.0933	41.8087	55.1902	0.00323849	0.0418399	24	7.5	11.7317	57.5008	16.7334	0.291011		NM_023617	Aox3	53.976	83.5447	58.3385	66.2844	54.5765	32.9011	35.2868	52.7467	0.00323849	0.0274685	24	6	15.0133	54.7054	17.0511	0.311689		0.524996	0.823848	0.317732	0.486054	0.546151	0.785454	0.899138	1.5
NM_175438	Aldh4a1	113.979	151.573	144.278	140.71	153.735	135.847	134.484	105.97	0.0185719	0.134194	24	10.5	11.4113	135.072	16.6388	0.123185		NM_175438	Aldh4a1	131.794	130.062	139.32	160.496	124.922	133.466	108.582	105.294	0.0185719	0.0866638	24	9	14.5763	129.242	17.4114	0.134719		0.38517	0.605719	0.51305	0.905081	0.302692	0.892098	0.885039	1.5
NM_019427	Epb4.1l4b	23.3492	32.0072	35.7446	28.0523	23.7548	22.1947	26.6752	22.1585	0.0185719	0.134194	24	7.5	4.53059	26.7421	4.34851	0.162609		NM_019427	Epb4.1l4b	18.0246	30.5806	33.0997	30.1513	27.1675	24.0787	21.6567	25.367	0.00323849	0.0274685	24	6	3.51146	26.2699	5.43139	0.206753		0.279743	0.538137	0.516656	0.977719	0.37706	0.574587	0.860387	1.5
NM_022331	Herpud1	102.299	114.355	201.625	280.291	361.399	157.291	123.273	144.104	0.000390449	0.0107383	24	12	79.5919	185.58	97.9042	0.527559		NM_022331	Herpud1	88.2312	158.62	219.685	319.505	427.632	155.624	112.849	81.8689	2.83044e-05	0.0011862	24	10.5	114.822	195.502	143.213	0.732538		0.347041	0.438443	0.655569	0.776965	0.275764	0.712477	0.855695	1.5
NM_009626	Adh7	2.11669	0.614644	0.528811	3.04638	3.41235	3.64863	2.34742	1.11653	0.00323849	0.0418399	24	15	1.494	2.10393	1.42336	0.676525		NM_009626	Adh7	0.418937	2.21794	2.09664	2.84778	7.20488	3.10187	5.40746	2.66045	0.00323849	0.0274685	27	13.5	1.89789	3.13282	1.90145	0.606944		0.99525	0.270743	0.922841	0.335622	0.844944	0.710143	0.849588	1.5
NM_011150	Lgals3bp	82.6531	84.1762	88.4628	58.0225	56.8052	33.9919	70.7937	59.0202	0.00323849	0.0418399	24	3	18.062	66.7407	20.1888	0.302496		NM_011150	Lgals3bp	91.9212	106.769	85.3106	72.5371	65.2223	60.6763	63.3092	50.9979	0.00323849	0.0274685	27	1.5	20.5503	74.9755	18.754	0.250135		0.455523	0.7094	0.434286	0.719531	0.652227	0.269839	0.848465	1.5
NM_007514	Slc7a2	69.8733	107.862	110.971	155.468	99.5616	57.7695	59.6243	93.3967	0.00323849	0.0418399	24	7.5	29.5515	94.3158	35.0581	0.37171		NM_007514	Slc7a2	68.7977	80.1057	125.096	155.485	106.948	43.4455	55.4237	83.7517	0.0398244	0.164857	21	9	39.8089	92.6894	39.9859	0.431397		0.715927	0.395157	0.814093	0.574082	0.260322	0.583456	0.836222	1.5
NM_001290992	Ctdspl2	5.6485e-05	0.201342	0.0710883	0.232356	1.14392	0.341174	1.94711e-12	0.000155426	0.0185719	0.134194	24	12	0.17764	0.248762	0.358052	0.358052		NM_001290992	Ctdspl2	3.03385e-203	0.201898	0.000109398	0.000164343	1.55408	1.39157	0.219037	0.231024	0.0398244	0.164857	27	13.5	0.285372	0.416915	0.550069	0.550069		0.295685	0.734994	0.318619	0.570479	0.260004	0.709197	0.835799	1.5
NM_001033286	Slc30a10	9.216	6.72556	5.59921	1.1171	1.88386	8.58596	7.54546	7.06637	0.0185719	0.134194	24	22.5	2.31647	5.96744	3.07582	0.515434		NM_001033286	Slc30a10	8.93253	8.8576	4.08405	1.71639	1.40457	6.69758	5.09658	13.4748	0.000390449	0.00665943	24	0	3.86058	6.28616	4.51398	0.718082		0.247968	0.475434	0.554874	0.917091	0.678645	0.823151	0.819109	22.5
NM_024223	Crip2	107.562	78.8457	42.9837	27.0428	51.8072	74.7892	100.827	97.3377	0.000390449	0.0107383	24	22.5	34.6622	72.6494	35.0357	0.482257		NM_024223	Crip2	113.056	76.6258	58.9079	42.4055	42.1798	70.797	106.64	103.55	0.000390449	0.00665943	24	0	33.7517	76.7703	30.629	0.398969		0.269254	0.786966	0.243114	0.438076	0.301762	0.636945	0.811989	22.5
NM_080633	Aco2	108.755	112.071	93.3115	116.098	152.083	154.74	120.11	108.156	0.0185719	0.134194	24	15	21.2995	120.666	24.6208	0.204041		NM_080633	Aco2	97.7678	108.588	131.461	124.319	166.898	176.002	116.09	119.128	0.00323849	0.0274685	24	13.5	23.2681	130.032	31.087	0.239072		0.313986	0.412738	0.660509	0.744571	0.230255	0.780261	0.791991	1.5
NM_011797	Car14	50.2103	65.564	31.2425	22.4455	28.9492	28.3133	30.5747	37.8915	0.00323849	0.0418399	24	3	10.922	36.8989	13.1174	0.355495		NM_011797	Car14	71.6347	50.0858	53.5418	33.4676	17.3393	28.7554	34.2336	36.4081	2.83044e-05	0.0011862	24	1.5	15.0829	40.6833	18.8473	0.463269		0.668939	0.769382	0.44201	0.667101	0.215694	0.775218	0.767237	1.5
NM_172721	Fbxw8	9.62751	10.0854	11.1247	5.1733	7.69159	4.86596	8.57693	8.49572	0.0185719	0.134194	24	3	2.38201	8.20514	2.16978	0.264442		NM_172721	Fbxw8	10.4704	11.2536	10.4891	9.03772	4.58571	6.04808	8.11718	4.99371	0.00323849	0.0274685	24	4.5	3.14805	8.12444	2.55949	0.315036		0.259745	0.421768	0.616148	0.797757	0.211083	0.655638	0.758905	1.5
NM_025794	Etfdh	163.709	141.761	150.537	115.496	115.562	103.482	117.492	169.175	0.0185719	0.134194	24	1.5	32.6804	134.652	29.4025	0.218359		NM_025794	Etfdh	179.556	137.857	118.876	106.027	111.224	109.275	99.154	135.229	0.0398244	0.164857	27	0	26.182	126.038	23.6301	0.187484		0.986094	0.208122	0.947742	0.248672	0.544898	0.801866	0.753425	1.5
NM_019735	Apip	13.4123	16.4347	20.6418	30.2487	28.0508	18.7945	14.206	19.6192	0.00323849	0.0418399	24	10.5	6.09073	20.176	6.67763	0.330969		NM_019735	Apip	7.52414	18.0667	20.009	17.8672	27.8361	19.5432	9.57702	9.28037	0.0185719	0.0866638	24	12	7.31365	16.213	7.08719	0.437131		0.313903	0.223902	0.824902	0.383613	0.193108	0.546778	0.72401	1.5
NM_016702	Agxt	260.926	361.921	258.419	212.124	144.055	146.796	160.664	226.615	9.55942e-07	0.000216831	24	3	70.8959	221.44	92.7269	0.418745		NM_016702	Agxt	337.385	285.853	275.265	291.191	153.76	140.245	144.38	282.227	0.0185719	0.0866638	24	4.5	97.1784	238.788	83.0581	0.347832		0.9152	0.187685	0.950782	0.226532	0.907948	0.430255	0.712692	1.5
NM_007459	Ap2a2	12.8138	14.8754	12.6084	9.91068	12.7704	14.0737	22.3612	17.7473	0.00323849	0.0418399	24	21	2.05282	14.6451	3.54122	0.241802		NM_007459	Ap2a2	17.3818	19.9432	15.53	13.7583	10.3195	15.7582	24.6329	20.0268	0.00323849	0.0274685	24	22.5	4.37338	17.1688	4.35028	0.253382		0.239065	0.503525	0.519747	0.983033	0.175424	0.706401	0.685672	1.5
NM_001037713	Xaf1	2.38036	2.30131	0.192285	0.977715	0.495687	0.161522	1.02701	2.79456	0.0185719	0.134194	24	0	1.33267	1.29131	1.18663	0.918936		NM_001037713	Xaf1	6.36348	2.40642	1.62212	1.62656	3.88915e-07	1.33485	1.71867	1.59461	0.0185719	0.0866638	24	1.5	0.551444	2.08334	1.62162	0.778376		0.747942	0.173193	0.943792	0.22103	0.566552	0.573599	0.680533	1.5
NM_023733	Crot	193.158	126.469	150.132	81.393	82.1516	109.26	134.831	162.702	0.00323849	0.0418399	24	0	34.5618	130.012	45.3724	0.348986		NM_023733	Crot	224.211	166.814	94.6625	90.6097	78.6716	72.8979	137.611	150.805	2.83044e-05	0.0011862	24	1.5	52.4453	127.035	57.5766	0.453233		0.151742	0.23831	0.700859	0.50436	0.483964	0.421612	0.627465	1.5
NM_133943	Hsd3b7	200.934	189.744	171.571	88.596	76.3187	59.3502	119.289	165.498	2.83044e-05	0.00213271	27	0	71.5224	137.495	60.9889	0.443573		NM_133943	Hsd3b7	231.65	204.267	135.582	102.667	57.59	78.97	126.256	152.03	8.54112e-09	9.89061e-06	24	1.5	61.7516	136.126	74.419	0.54669		0.402381	0.149033	0.908645	0.229283	0.178085	0.506501	0.620269	1.5
NM_009999	Cyp2b10	57.9143	62.5007	28.5754	39.3453	59.2188	78.5013	130.172	119.175	0.000390449	0.0107383	24	19.5	35.3029	71.9253	41.5572	0.577782		NM_009999	Cyp2b10	87.0046	41.1662	33.2138	50.4928	56.4511	111.962	94.8741	72.0267	0.000390449	0.00665943	24	18	21.8217	68.3989	33.4407	0.488907		0.142571	0.413302	0.508731	0.896434	0.187613	0.876947	0.602637	1.5
NM_134247	Acot4	10.2629	11.0488	9.41282	16.2746	21.7369	15.0202	13.6036	9.73339	0.0185719	0.134194	24	12	3.47289	13.3867	4.74635	0.354559		NM_134247	Acot4	7.7862	8.89085	9.87766	15.214	19.0588	15.4342	15.495	7.72391	0.00323849	0.0274685	24	13.5	5.29629	12.4351	5.52416	0.44424		0.462681	0.925064	0.141659	0.207413	0.243338	0.615182	0.600092	1.5
NM_172838	Slc16a12	13.7956	9.30737	18.1822	25.5674	29.3246	15.9928	18.7423	12.7464	0.0185719	0.134194	24	13.5	6.21373	17.9573	6.7523	0.376019		NM_172838	Slc16a12	9.86352	18.9336	15.6338	27.8072	35.0677	18.023	15.9074	9.62394	0.0185719	0.0866638	24	12	6.55706	18.8533	9.58672	0.50849		0.409426	0.37133	0.744101	0.619398	0.13764	0.992479	0.588725	1.5
NM_001161768	Galnt6	0.0550773	0.0389375	0.00497378	0	0.0228764	0	0.0330458	0.215993	0.00807112	0.0941075	24	0	0.027533	0.046363	0.0577239	0.0577239		NM_001161768	Galnt6	0.15244	0.0692908	0.0402369	4.26417e-06	0	0	0.0889501	0.0196562	0.00807112	0.0609615	24	1.5	0.0284518	0.0463223	0.0470384	0.0470384		0.319559	0.8987	0.133321	0.219356	0.173717	0.777084	0.576212	1.5
NM_139151	Spag4	0	0.0390223	0.640388	1.24189	0.399481	0	0.427048	0	0.0398244	0.258319	24	9	0.344106	0.343479	0.426416	0.426416		NM_139151	Spag4	0.476797	0.323097	0.596182	0.477823	0	0.403511	0	0	0.0398244	0.164857	24	7.5	0.0522007	0.284715	0.176173	0.176173		0.0612366	0.73957	0.0954034	0.265064	0.141591	0.0913649	0.315558	1.5
NM_001039646	Gbp10	7.04732	3.60995	3.5834	1.90207	0.684304	1.64708	2.03153	6.2011	9.55942e-07	0.000216831	24	1.5	2.50854	3.33834	2.5765	0.77179		NM_001039646	Gbp10	10.695	7.30751	3.289	2.38273	3.92524	2.00566	1.54182	1.81787	0.0398244	0.164857	27	3	3.61619	4.08142	1.92114	0.470703		0.222907	0.0120741	0.980839	0.0206277	0.0445977	0.0396823	0.070293	1.5
NM_009282	Stag1	6.13756	4.58528	4.28737	3.49186	2.43181	3.71667	4.19929	3.30189	0.0185719	0.134194	24	1.5	0.632127	4.01897	0.993147	0.247115		NM_009282	Stag1	6.72013	6.20798	4.97875	5.27362	1.71451	3.432	1.83183	2.29792	0.0398244	0.164857	27	0	2.22521	4.16906	1.90639	0.457271		0.0108866	0.0257768	0.664515	0.134488	0.0275968	0.0480006	0.0635671	1.5
NM_001033460	Drc1	0.216468	1.61788	1.62547	1.46655	1.17153	0.159368	0.524454	0.063781	0.00323849	0.0418399	24	7.5	0.907523	0.855688	0.813536	0.813536		NM_001033460	Drc1	0.472128	0.565059	0.607115	0.603827	0	0	0.174636	0	0.0398244	0.164857	24	6	0.399557	0.302846	0.301559	0.301559		0.0136128	0.091148	0.508732	0.401611	0.0103144	0.0299888	0.0603126	1.5
NM_001285429	Eef1d	1.29136e-13	5.28824e-15	1.60025e-07	2.23047e-11	1.45101e-05	0.38856	2.52597e-11	9.88951e-24	0.0185719	0.134194	24	15	1.13153e-07	0.0485718	0.102989	0.102989		NM_001285429	Eef1d	3.73595e-22	4.00256e-08	5.83019e-05	2.87621e-07	3.42123e-05	0.000174448	9.25541e-05	5.54524e-21	0.0398244	0.164857	27	13.5	4.11974e-05	4.20491e-05	4.98856e-05	4.98856e-05		0.721502	0.99927	0.00448147	0.00459845	0.361941	0.122467	0.0265894	1.5
NR_015498	1500004A13Rik	1.18723	0.188129	0.119895	0.072841	0	0	0.304358	0.295883	0.00118586	0.028958	24	0	0.186464	0.271042	0.360051	0.360051		NR_015498	1500004A13Rik	0.551261	0.695604	0.332971	0.400101	0	0.0870752	0	0.0238251	0.0274228	0.126252	27	1.5	0.345076	0.267127	0.283019	0.283019		0.00830765	0.783304	0.00425821	0.0267032	0.00169088	0.391974	0.0101025	1.5
NM_007961	Etv6	5.05075	3.57798	2.54899	1.58509	2.40723	2.26095e-05	2.99288	3.04678	0.000390449	0.0107383	24	1.5	1.12804	2.65122	1.52786	0.576288		NM_007961	Etv6	4.76403	3.13599	3.17612	3.03485	2.54674e-06	2.36959	4.87245	6.49673	0.0185719	0.0866638	24	0	1.76806	3.4812	2.03292	0.583969		0.104484	0.492616	0.371211	0.864405	0.0744412	0.438518	0.371328	1.5
NM_009672	Anp32a	230.218	186.953	140.565	147.617	107.615	146.754	192.219	241.597	0.000390449	0.0107383	24	22.5	58.7128	174.192	58.8118	0.337626		NM_009672	Anp32a	205.799	168.658	129.925	110.544	136.449	118.346	222.716	191.685	0.0185719	0.0866638	24	21	39.954	160.515	49.6375	0.309239		0.368929	0.0734655	0.952132	0.111152	0.117602	0.346798	0.367341	1.5
NM_011313	S100a6	8.52318	9.04163	1.66332	5.71935	0	0.37221	0.508084	3.48975	0.00323849	0.0418399	24	3	2.34921	3.66469	3.77466	1.03001		NM_011313	S100a6	6.14329	1.13306	1.27659	1.10328	0.172128	0.2342	0	1.99522	0.0185719	0.0866638	24	1.5	0.902685	1.50722	1.72192	1.14245		0.47221	0.0716175	0.965641	0.0991266	0.302812	0.384904	0.359732	1.5
NM_019440	Irgm2	32.2515	19.9997	18.9861	27.296	12.065	12.9186	28.8179	34.7842	0.0185719	0.134194	24	0	8.42474	23.3899	7.8913	0.337381		NM_019440	Irgm2	39.6473	33.0936	23.0497	23.17	14.2014	20.2344	25.0141	22.797	0.0185719	0.0866638	24	1.5	6.07801	25.1509	8.33836	0.331533		0.283198	0.938219	0.0703666	0.116585	0.0696262	0.26943	0.351448	1.5
NM_001040426	Thsd4	3.29359e-06	0.383486	0.142753	0.595754	0.553418	0	0.16289	0	0.0398244	0.258319	24	10.5	0.12016	0.229788	0.226808	0.226808		NM_001040426	Thsd4	2.8925e-06	0.0384181	0.195834	0.095462	3.25176e-06	4.99747e-06	4.8596e-06	0	0.0185719	0.0866638	24	9	0.0271657	0.0412163	0.0572572	0.0572572		0.0647533	0.0617239	0.806232	0.169499	0.0843579	0.568638	0.317687	1.5
NM_001038696	Rnpc3	0.12722	0.256916	0.351464	1.96107	1.7013	0.216678	0.0609406	0.22892	0.00323849	0.0418399	24	9	0.222282	0.613064	0.778226	0.778226		NM_001038696	Rnpc3	9.36014e-08	1.8859	2.59219	2.13622	0.126882	1.58486	2.58767e-07	0.29263	0.0185719	0.0866638	24	7.5	1.23007	1.07734	1.08519	1.00729		0.0609743	0.54926	0.231135	0.625085	0.112957	0.126059	0.314409	1.5
NM_001042499	Rabl3	8.89485	11.1433	14.0952	10.7269	4.50885	9.88988	7.84492	10.2095	0.0185719	0.134194	24	6	2.03787	9.66418	1.95874	0.20268		NM_001042499	Rabl3	5.16024	10.2489	9.84228	8.94365	1.04543	4.66691	8.34904	5.12858	0.0185719	0.0866638	24	4.5	2.96686	6.67313	2.54736	0.381734		0.71731	0.0526559	0.987017	0.0613125	0.252658	0.173969	0.277153	1.5
NM_013484	C2	32.3797	28.9575	24.4749	29.5228	29.5377	33.8755	30.8124	30.9067	0.0185719	0.134194	24	18	1.31161	30.0584	2.90361	0.0965988		NM_013484	C2	29.8684	27.2644	29.8274	36.1821	30.5016	35.8965	33.4886	31.4868	0.0185719	0.0866638	24	16.5	2.15038	31.8145	2.41648	0.0759553		0.0386642	0.255242	0.439372	0.768073	0.0527066	0.787578	0.210684	1.5
NM_011996	Adh4	55.8751	77.5428	87.0894	58.5975	72.9507	31.0174	43.6614	51.3616	0.000390449	0.0107383	24	6	14.5372	59.762	20.6766	0.345982		NM_011996	Adh4	72.8707	73.481	51.5437	69.1307	45.4134	47.8863	43.595	54.8566	0.0185719	0.0866638	24	4.5	15.8964	57.3472	11.1467	0.194372		0.0411918	0.562423	0.168625	0.515543	0.0300534	0.954267	0.167303	1.5
NM_178224	Cbs	132.932	182.755	123.089	84.8394	41.3886	94.4702	67.2041	120.81	0.000390449	0.0107383	24	3	42.1158	105.936	49.2663	0.465058		NM_178224	Cbs	113.51	97.7631	94.0528	104.994	32.6509	45.5972	61.6273	186.078	0.0185719	0.0866638	24	1.5	36.8869	92.0342	45.8644	0.498341		0.46242	0.0239512	0.988693	0.0314889	0.435097	0.566556	0.135372	1.5
NM_001162416	Pfkfb2	3.44672e-61	9.38292e-05	7.36618e-05	3.03516	2.67238	1.2421e-07	6.73976e-06	5.53756e-07	0.0185719	0.134194	24	10.5	8.48853e-05	0.713464	1.31827	1.31827		NM_001162416	Pfkfb2	4.19743e-08	0.000310297	2.30662e-06	1.08878e-05	0.151557	1.55362e-09	2.45257e-24	4.47392e-26	0.0185719	0.0866638	24	9	7.73661e-06	0.0190404	0.0279738	0.0279738		0.707188	0.020147	0.99577	0.0222489	0.99936	0.121982	0.114954	1.5
NM_001293783	Ddx60	1.95118	1.49011	0.862681	0.428764	0.379336	0	0.563738	0.680472	2.83044e-05	0.00213271	27	0	0.750485	0.834777	0.685191	0.685191		NM_001293783	Ddx60	1.57143	1.61541	0.97237	0.988282	1.25157	0	0.252793	0.516734	0.0185719	0.0866638	27	1.5	0.655618	0.907294	0.559714	0.559714		0.01306	0.12061	0.445679	0.52156	0.0427748	0.800843	0.0758459	1.5
NM_175198	Prox2	0.0284337	0	0	0.202291	0.615341	0.586354	0.442244	0	0.00807112	0.0941075	24	15	0.332819	0.234333	0.346299	0.346299		NM_175198	Prox2	0	0.51973	0.4236	0.524486	1.42064	0.852602	2.04488	0.166071	0.0185719	0.0866638	24	13.5	0.61996	0.744001	0.581497	0.581497		0.105843	0.0437895	0.891603	0.101438	0.00876666	0.475416	0.0514606	1.5
NM_145538	Tmem189	4.9571	3.23522	9.97561	12.4795	14.3902	18.3771	19.3061	12.8865	2.83044e-05	0.00213271	27	15	6.59765	11.8235	6.24839	0.528473		NM_145538	Tmem189	2.29277	9.09337	14.2678	10.2468	15.2781	15.0918	9.0898	11.7951	0.0185719	0.0866638	24	13.5	1.42016	10.897	3.62931	0.333056		0.00514662	0.012788	0.633461	0.0908717	0.0084546	0.0134958	0.0304851	1.5
NM_027552	Kynu	31.7611	41.8678	22.2063	22.3605	17.9756	18.4049	24.7631	24.4026	0.00323849	0.0418399	24	1.5	5.0194	25.4677	8.39815	0.329757		NM_027552	Kynu	27.9215	23.3375	28.7759	21.2885	12.4569	22.1448	37.6165	61.3183	0.0185719	0.0866638	24	0	7.69375	29.3575	12.2548	0.417432		0.0143485	0.00506276	0.833024	0.025503	0.0265809	0.0477558	0.0299947	1.5
NM_178890	Abtb2	8.38191	4.98355	1.43133	1.16208	4.07675	6.88369	7.5441	5.99357	0.00323849	0.0418399	24	21	3.0992	5.05712	3.07675	0.608399		NM_178890	Abtb2	7.70453	6.62541	3.15774	2.94808	5.10576	4.12803	7.51854	6.54705	0.0185719	0.0866638	24	22.5	2.42473	5.46689	2.08762	0.381866		0.036383	0.690665	0.0793547	0.261484	0.00501142	0.439036	0.0296943	1.5
NM_026437	Fam45a	0.000278742	0.00225646	7.36889	0.000958325	12.2388	9.19889	9.58189	9.062	0.0398244	0.258319	27	13.5	2.24634	5.67448	4.38048	0.771963		NM_026437	Fam45a	0.00264978	10.3107	10.8302	10.6589	14.19	9.6075	3.6274	8.51677	0.0185719	0.0866638	24	12	4.01158	8.46801	3.81435	0.450442		0.00422474	0.626162	0.0103869	0.0803746	0.00480304	0.0582256	0.0250822	1.5
NM_008059	G0s2	104.226	122.813	66.2425	66.6299	138.843	128.374	206.933	126.165	0.00323849	0.0418399	24	18	42.3716	120.028	47.2461	0.393625		NM_008059	G0s2	85.7021	61.54	72.2273	36.8528	138.867	303.64	98.0923	104.575	0.0185719	0.0866638	24	16.5	44.2632	112.687	77.3443	0.686364		0.14346	0.00225433	0.987804	0.00447801	0.183127	0.269054	0.01345	1.5
NM_001161763	Fmo5	110.639	132.712	85.1243	173.588	233.2	284.358	239.012	198.462	2.83044e-05	0.00213271	24	16.5	78.3262	182.137	84.368	0.463212		NM_001161763	Fmo5	107.26	117.238	164.01	159.803	174.511	286.497	207.822	215.954	0.00807112	0.0609615	27	15	64.0526	177.987	56.3778	0.316753		0.257344	0.0512091	0.948428	0.0866171	0.249805	0.119933	0.270504	1.5
NM_029692	Upp2	149.408	198.628	427.277	899.162	484.945	263.182	190.319	294.853	0.00323849	0.0418399	24	10.5	176.466	363.472	245.922	0.676592		NM_029692	Upp2	142.17	157.184	530.616	700.255	624.341	263.225	164.216	174.626	0.00323849	0.0274685	24	12	274.673	344.579	239.657	0.695507		0.769609	0.978001	0.0874781	0.103313	0.401173	0.466448	0.422623	1.5
NM_011847	Dnajb6	45.1781	53.5259	53.773	63.258	85.5231	51.1824	51.6196	49.3052	0.00323849	0.0418399	24	12	6.07751	56.6707	12.329	0.217556		NM_011847	Dnajb6	36.649	44.7188	39.3039	47.1599	66.4409	60.305	41.9711	46.8387	0.00323849	0.0274685	24	13.5	7.7503	47.9234	10.8808	0.227046		0.208727	0.658645	0.335398	0.659925	0.083835	0.388355	0.408653	1.5
NM_145497	Nmrk1	9.31465	11.8615	10.1248	27.4069	31.4248	23.4828	18.3002	15.0471	0.000390449	0.0107383	24	13.5	9.73196	18.3703	9.91982	0.539991		NM_145497	Nmrk1	9.95499	7.2691	18.3694	23.6412	37.6346	47.1613	18.1237	9.74772	0.00323849	0.0274685	24	15	13.7886	21.484	15.9117	0.74063		0.13136	0.0781078	0.863352	0.169115	0.272368	0.236757	0.386124	1.5
NM_133676	Osgep	12.8749	13.8524	16.7892	19.5306	16.1983	4.2817	9.85201	13.7183	0.0185719	0.134194	24	9	4.13362	13.3872	3.18011	0.237549		NM_133676	Osgep	11.0863	12.9833	13.7838	11.818	15.087	10.8964	6.3106	10.4496	0.00323849	0.0274685	24	7.5	2.28583	11.5519	2.59845	0.224937		0.439551	0.963056	0.0703168	0.0997286	0.480229	0.247038	0.354331	1.5
NM_144828	Ppp1r1b	1.95229	1.13878	2.26925	3.75827	4.58889	5.39349	3.5061	6.89827	0.0185719	0.134194	24	15	1.27702	3.68817	1.56002	0.422979		NM_144828	Ppp1r1b	0	1.74761	2.37423	2.48408	3.47969	6.81224	0.972987	2.30175	0.00323849	0.0274685	24	13.5	0.832929	2.52157	1.86218	0.7385		0.109907	0.042959	0.896344	0.0981689	0.20579	0.0407172	0.220744	1.5
NM_026576	Etaa1	1.86003	1.45145	2.38642	1.24902	0.916465	0.317143	1.18096	2.30774	0.0185719	0.134194	24	3	0.796754	1.45865	0.729763	0.500299		NM_026576	Etaa1	1.47357	1.31927	0.975573	1.05785	0.554901	0.81901	0.467722	1.08105	0.00323849	0.0274685	24	1.5	0.356421	0.968618	0.364457	0.364457		0.781112	0.982074	0.0759846	0.0882038	0.951639	0.0379882	0.207348	1.5
NM_026272	Narf	6.64812	8.76558	13.4096	11.259	8.27538	4.25965	8.63213	4.91001	0.0185719	0.134194	24	7.5	3.01286	8.26993	3.1767	0.384127		NM_026272	Narf	3.90532	9.98695	13.5125	12.0877	11.2044	7.91555	3.96204	5.65826	0.00323849	0.0274685	24	9	4.42333	8.52909	4.58946	0.538095		0.0758954	0.872058	0.0372726	0.0971444	0.0936651	0.313605	0.203804	1.5
NM_021536	Rhot1	0.000454123	0.514715	4.27666	4.75532	8.51122	8.10931	4.32507	2.45114e-05	2.83044e-05	0.00213271	24	13.5	3.07831	3.8116	4.3418	1.1391		NM_021536	Rhot1	0.00312309	2.47849	4.50732	3.62765	10.1437	9.26433	1.42815	2.29042	0.00323849	0.0274685	24	12	3.41321	4.2179	3.97178	0.94165		0.580863	0.0188267	0.994165	0.0223906	0.68014	0.0945381	0.107775	1.5
NM_145455	Btf3	2.12018	1.42592	3.86123	3.30085	2.46067	1.13575	2.07652	0.530915	0.0185719	0.134194	24	9	0.901296	2.114	1.04304	0.493395		NM_145455	Btf3	8.71643e-07	0.733474	0.4091	1.15325	0.773175	2.10553e-06	0.270703	2.05587e-06	0.00323849	0.0274685	24	10.5	0.289276	0.417463	0.388014	0.388014		0.103162	0.0133292	0.947758	0.0308385	0.119192	0.0874588	0.0773571	1.5
NM_029655	Snx7	11.1926	16.5996	7.99409	9.61073	5.16365	1.23884	8.57905	11.8232	0.00323849	0.0418399	24	3	4.26311	9.02522	5.06881	0.561627		NM_029655	Snx7	9.85851	9.61977	8.02519	8.21741	3.88703	8.07016	7.38539	8.52375	0.00323849	0.0274685	24	1.5	1.11017	7.9484	1.84129	0.231655		0.0186718	0.833718	0.00804526	0.0361441	0.0276557	0.0349888	0.047311	1.5
NM_027196	Pold4	23.1041	17.2754	34.7309	19.3407	8.6159	7.92934	11.1842	11.6984	0.00323849	0.0418399	24	4.5	8.06705	16.7349	9.72964	0.5814		NM_027196	Pold4	51.5211	13.2873	18.5011	15.2127	11.0413	8.08353	6.53142	10.6217	0.00323849	0.0274685	24	6	5.4974	16.85	2.54924	0.15129		0.281714	0.00463735	0.993592	0.00704333	0.871861	0.774339	0.0275035	1.5
NM_001113418	Ppara	0.00391126	13.1004	28.3347	38.736	39.3748	23.5871	29.7908	20.4583	0.000390449	0.0107383	24	13.5	12.3631	24.1733	13.3155	0.550837		NM_001113418	Ppara	19.2	19.1194	28.8949	40.2859	32.1906	23.9534	22.0386	20.7495	0.00323849	0.0274685	24	12	7.20584	25.793	7.74082	0.300113		0.0160621	0.863413	0.00341884	0.0166295	0.0122982	0.120102	0.0203385	1.5
NM_021456	Ces1g	159.27	143.171	148.013	237.324	220.24	270.851	231.362	232.998	0.0185719	0.134194	24	16.5	53.3148	205.404	52.5466	0.255821		NM_021456	Ces1g	230.893	158.001	152.994	182.744	203.126	233.87	227.29	206.007	0.00323849	0.0274685	24	18	31.9082	199.366	38.2538	0.191877		0.00329049	0.337484	0.0716461	0.48928	0.00303254	0.398776	0.0180578	1.5
NM_015781	Nap1l1	38.9706	37.2608	30.3434	46.1911	49.1388	52.405	44.9936	46.8829	0.00323849	0.0418399	24	16.5	7.08284	43.2733	7.94255	0.183544		NM_015781	Nap1l1	36.7709	32.8393	29.7736	34.1956	57.9603	46.2768	55.3239	67.2774	0.00323849	0.0274685	24	18	16.4471	45.0522	13.6479	0.302935		0.0439557	0.00286792	0.943024	0.00930664	0.0366899	0.217887	0.0170846	1.5
NM_133776	Adgrf1	1.12653	1.47266	1.51855	4.84062	0.976596	0.946148	0.872749	1.12645	0.000390449	0.0107383	24	6	0.37776	1.61004	0.985294	0.611969		NM_133776	Adgrf1	2.12995	3.8195	2.7946	4.56972	2.71882	1.8096	0.687035	2.32637	0.00323849	0.0274685	24	7.5	1.19469	2.60695	1.25023	0.479576		0.589887	0.999405	0.00209729	0.00228742	0.364193	0.354484	0.012518	1.5
NM_026194	Ufl1	10.5157	12.4384	9.21326	8.61829	7.59304	7.14902	7.21056	8.01074	9.55942e-07	0.000216831	24	4.5	1.73769	8.84363	1.94304	0.21971		NM_026194	Ufl1	8.08756	11.9904	9.38059	8.0108	9.18814	6.34339	4.51226	6.47409	0.00118586	0.017653	27	3	1.69561	7.95235	2.2577	0.283903		0.0324002	0.0162113	0.846088	0.0581799	0.0259297	0.161568	0.0934101	1.5
NM_025400	Nat9	13.8892	21.6392	16.0138	13.0896	18.6564	8.834	11.3762	12.663	0.00323849	0.0418399	24	4.5	2.36937	14.5202	3.61046	0.248651		NM_025400	Nat9	31.3341	16.6387	16.6446	16.4795	16.059	14.1806	9.06817	15.2872	0.000390449	0.00665943	27	3	5.32581	16.8932	3.19828	0.189323		0.368716	0.119443	0.921262	0.186165	0.35916	0.620584	0.533828	1.5
NM_011267	Rgs16	8.09139	2.74309	28.4528	43.4797	5.0565	7.75193	1.56937	0.980089	0.0185719	0.134194	24	9	5.93298	12.2656	14.728	1.20075		NM_011267	Rgs16	2.05673	1.53604	19.661	24.9419	54.9848	3.66121	0.0468679	0.0388199	0.000390449	0.00665943	24	10.5	14.2403	13.3626	20.0503	1.50048		0.180244	0.37034	0.596936	0.758904	0.115469	0.95324	0.521063	1.5
NM_021524	Nampt	20.5415	17.0261	19.7876	33.0036	42.7128	37.2709	29.2723	19.7783	0.000390449	0.0107383	24	13.5	11.5636	27.4241	12.3175	0.449148		NM_021524	Nampt	17.6232	16.6637	22.0296	36.674	40.3756	34.0878	19.3413	21.8236	0.000390449	0.00665943	24	12	11.6422	26.0773	11.419	0.437891		0.114054	0.119701	0.792613	0.272917	0.17036	0.276829	0.516447	1.5
NM_017370	Hp	1326.15	1380.81	1389.49	1171.45	1297.46	1315.32	1559.87	1867.04	0.0185719	0.134194	24	22.5	120.477	1413.45	189.853	0.134319		NM_017370	Hp	1698.67	1602.88	1530.17	1454.36	1415.71	1815.98	2017.11	2184.07	0.000390449	0.00665943	24	21	292.905	1715.4	305.482	0.178082		0.402345	0.948118	0.0877019	0.130085	0.256061	0.0900934	0.423472	1.5
NM_001001326	St5	14.9744	6.70353	1.17453	3.70859	4.43228	6.76733	11.5827	10.8343	0.00323849	0.0418399	24	21	5.04737	7.52221	5.57821	0.741566		NM_001001326	St5	12.1073	8.34742	4.63014	3.40002	4.18622	2.64274	10.1258	12.4912	0.000390449	0.00665943	24	22.5	5.28819	7.24136	5.00087	0.690598		0.0894635	0.808439	0.0849303	0.209075	0.154934	0.149944	0.412883	1.5
NM_028356	Zbtb25	1.71472	1.88599	0	0.941981	0.022048	0	0.717301	0.945325	0.00807112	0.0941075	24	3	0.660185	0.778421	0.646285	0.646285		NM_028356	Zbtb25	1.1412	0.789384	0.865296	0.525189	0.0263425	0.0354566	0.574977	3.85649	0.000390449	0.00665943	24	1.5	0.563168	0.976792	0.934411	0.934411		0.355235	0.0807656	0.945027	0.124488	0.45672	0.997184	0.396666	1.5
NM_007760	Crat	23.9261	13.9523	9.57442	9.76552	17.3634	20.4579	34.083	21.604	2.83044e-05	0.00213271	24	19.5	7.79475	18.8408	9.75129	0.517562		NM_007760	Crat	20.57	15.5566	13.4498	10.5016	9.04032	19.232	28.4009	21.0109	0.000390449	0.00665943	24	21	7.11943	17.2203	7.23404	0.420089		0.19877	0.594863	0.391118	0.784624	0.0719839	0.620167	0.361247	1.5
NM_001304528	Gm4737	36.8457	27.9149	24.4663	40.5455	51.6295	54.6729	40.3882	47.3112	0.00323849	0.0418399	24	16.5	11.2307	40.4718	12.0279	0.297193		NM_001304528	Gm4737	45.1896	29.9186	35.1193	39.6574	53.8549	67.7396	55.0688	64.1249	0.000390449	0.00665943	24	18	16.4354	48.8341	15.4935	0.317269		0.168318	0.72423	0.232311	0.477324	0.0337408	0.679557	0.186117	1.5
NM_012002	Cops6	103.08	85.6135	89.4318	57.9653	55.5535	58.2136	74.7249	88.5195	0.000390449	0.0107383	24	0	19.5502	76.6378	21.8994	0.285752		NM_012002	Cops6	95.9492	78.3705	76.93	73.2927	61.6163	68.7554	64.5108	85.3939	0.000390449	0.00665943	24	1.5	11.2968	75.6024	12.5281	0.16571		0.0124898	0.207168	0.31395	0.837309	0.0152333	0.823574	0.0726372	1.5
NM_019699	Fads2	456.231	558.391	605.961	688.902	1100.86	699.195	794.584	449.507	0.00323849	0.0418399	24	13.5	170.54	669.204	230.996	0.34518		NM_019699	Fads2	466.745	589.866	678.248	689.592	781.96	805.398	526.131	471.864	0.000390449	0.00665943	24	12	153.181	626.226	158.563	0.253205		0.166641	0.978838	0.00785751	0.0149405	0.263431	0.0562735	0.0462286	1.5
NM_025284	Tmsb10	58.9258	39.6453	53.3456	42.0844	33.6715	20.2461	37.1282	56.3747	0.0185719	0.134194	27	0	13.9117	43.3521	11.4835	0.264888		NM_025284	Tmsb10	46.4746	45.3789	43.081	35.1946	27.4796	25.7693	38.8964	51.0146	0.000390449	0.00665943	24	1.5	11.0319	39.1611	11.4202	0.29162		0.647932	0.998601	0.00623443	0.00677151	0.089398	0.196051	0.0368284	1.5
NM_133819	Ppp1r15b	11.7677	16.0616	13.4033	18.746	20.4462	23.1548	21.5765	16.473	0.000390449	0.0107383	27	13.5	4.98008	17.4469	4.37189	0.250583		NM_133819	Ppp1r15b	12.0396	17.3971	21.0909	19.5694	24.1765	22.2741	20.047	15.3495	0.000390449	0.00665943	24	12	3.88884	18.993	4.61995	0.243244		0.00420225	0.203863	0.179018	0.952513	0.0041959	0.747029	0.0249128	1.5
NM_021022	Abcb11	196.317	177.336	124.566	91.548	90.197	99.0728	158.929	142.13	2.83044e-05	0.00213271	24	0	48.6009	135.012	48.8408	0.361752		NM_021022	Abcb11	155.487	216.08	160.869	110.622	72.9424	91.1226	142.373	180.724	0.000390449	0.00665943	24	1.5	51.3628	141.278	58.7369	0.415755		0.161188	0.208677	0.741848	0.432734	0.00342616	0.561241	0.0203817	1.5
NM_133903	Spon2	5.46287	4.79711	0.771408	0.164986	0.219806	1.72495	2.99755	5.28441	2.83044e-05	0.00213271	24	0	3.03025	2.67789	2.80324	1.04681		NM_133903	Spon2	4.41024	3.79012	1.31856	0.6037	0.148695	0.599556	0	3.22027	0.000390449	0.00665943	24	1.5	2.2546	1.76139	2.10428	1.19467		0.00407041	0.00283695	0.72327	0.0239142	0.00576028	0.125944	0.0169014	1.5
NM_013807	Plk3	7.44662	7.98954	10.9439	12.9324	20.4792	10.7906	12.3204	11.9882	0.0185719	0.134194	24	13.5	2.5362	11.8614	3.86026	0.325449		NM_013807	Plk3	6.46307	5.13548	11.5174	18.1901	28.2858	17.4131	27.6894	15.5576	0.000390449	0.00665943	24	15	8.90474	16.2815	9.66082	0.593362		0.0367719	0.175229	0.533411	0.551151	0.00262495	0.777146	0.0156467	1.5
NM_177787	Slc15a5	0.562919	0.265323	0.913154	0.815702	0.253888	0	0.066293	0.257996	0.00323849	0.0418399	24	6	0.394748	0.391909	0.36106	0.36106		NM_177787	Slc15a5	0.132663	0.346931	0.338731	0.203542	0.0999566	0	0	0.182891	0.000113388	0.00433873	24	4.5	0.12996	0.163089	0.171846	0.171846		0.305104	0.957047	0.0519927	0.0827481	0.222795	0.638486	0.274111	1.5
NM_194336	Gbp6	9.28884	6.9759	2.85263	4.11733	1.59312	1.47161	3.833	8.23552	0.00323849	0.0418399	24	0	3.73151	4.79599	3.62269	0.755357		NM_194336	Gbp6	5.21252	7.55256	3.96813	3.00304	1.32648	1.82786	3.5075	5.57534	2.83044e-05	0.0011862	24	1.5	2.1061	3.99668	2.57684	0.644746		0.175412	0.818002	0.147615	0.295386	0.414066	0.126074	0.5545	1.5
NM_027908	Amdhd1	124.179	142.872	113.512	94.7371	66.5415	83.6561	82.7624	112.075	2.83044e-05	0.00213271	24	3	28.9471	102.542	31.1254	0.303538		NM_027908	Amdhd1	112.618	114.902	115.384	103.207	56.8281	55.1924	71.9307	101.798	2.83044e-05	0.0011862	24	4.5	32.7948	91.4825	30.1693	0.329783		0.114818	0.178956	0.721245	0.408412	0.221275	0.395156	0.518944	1.5
NM_016895	Ak2	116.681	115.181	218.464	236	211.682	143.799	156.884	109.107	0.00323849	0.0418399	24	10.5	67.7062	163.475	59.8802	0.366296		NM_016895	Ak2	117.015	121.876	200.516	235.449	245.854	170.308	153.565	125.459	2.83044e-05	0.0011862	24	12	59.0441	171.255	61.2524	0.357667		0.447841	0.945592	0.102904	0.148678	0.223534	0.082244	0.402465	1.5
NM_199469	Nploc4	0.000171416	7.99408e-05	1.17524e-05	8.22621e-06	6.4688e-06	5.1585e-06	0.154595	5.83262e-05	0.0185719	0.134194	24	1.5	3.66493e-05	0.019367	0.011455	0.011455		NM_199469	Nploc4	8.76039	0.365954	0.170893	3.21197e-05	1.02641e-05	4.95377e-06	9.57665e-06	3.89486e-05	2.83044e-05	0.0011862	27	0	0.258762	1.27363	1.89787	1.49013		0.068077	0.490964	0.298464	0.774927	0.713576	0.122349	0.344941	1.5
NM_007812	Cyp2a5	177.527	389.693	727.563	1259.48	1036.82	732.894	497.436	341.483	9.55942e-07	0.000216831	24	12	388.934	645.362	443.865	0.687777		NM_007812	Cyp2a5	273.434	169.974	663.895	753.301	1329.6	842.915	487.596	328.035	2.83044e-05	0.0011862	24	13.5	351.696	606.094	441.935	0.729152		0.0691133	0.0498074	0.836894	0.134013	0.0527839	0.207855	0.264013	1.5
NM_007771	Cry1	5.92564	1.90907	0.789827	2.19421	7.34662	19.8286	13.4427	7.01804	2.83044e-05	0.00213271	24	18	5.31536	7.30684	7.27556	0.995719		NM_007771	Cry1	4.3071	4.06606	2.10027	2.3339	6.70657	7.97301	13.8688	18.2257	2.83044e-05	0.0011862	24	19.5	4.64108	7.44768	6.10826	0.820156		0.0258173	0.333273	0.289701	0.941379	0.0243939	0.829043	0.137723	1.5
NM_001177568	Gm14420	6.86427	19.8545	22.3724	21.7917	43.1026	28.8687	14.0052	20.4209	0.00323849	0.0418399	24	13.5	5.76313	22.16	10.0081	0.451629		NM_001177568	Gm14420	10.8162	10.5866	17.8548	14.4212	34.7236	34.8099	21.7246	20.1311	2.83044e-05	0.0011862	24	15	7.91528	20.6335	11.1286	0.539346		0.0584086	0.732736	0.095319	0.268821	0.021402	0.592447	0.121734	1.5
NM_027334	Mettl7a1	101.675	107.021	138.502	171.598	154.589	148.277	142.701	125.904	2.83044e-05	0.00213271	24	13.5	25.2296	136.283	26.7114	0.195999		NM_027334	Mettl7a1	115.773	98.6034	124.523	137.624	182.966	164.412	135.738	129.771	2.83044e-05	0.0011862	24	15	26.4434	136.238	31.4682	0.23098		0.0592104	0.303201	0.46039	0.81286	0.0181988	0.854588	0.104344	1.5
NM_011067	Per3	0.93913	0.749543	5.31555	10.8568	4.85126	4.96533	2.66717	0.151883	0.00323849	0.0418399	24	10.5	3.12811	3.81208	4.0328	1.0579		NM_011067	Per3	0.466737	0.559481	5.52543	6.57448	5.73546	5.16873	3.32498	0.474722	2.83044e-05	0.0011862	24	12	3.57139	3.47875	3.25157	0.934695		0.433241	0.992211	0.0145752	0.0192516	0.41905	0.101024	0.0843257	1.5
NM_001135568	1190007I07Rik	9.51179e-08	0.77137	13.1063	3.32302	1.95473e-07	3.50809e-08	1.57855	2.23608e-08	0.0185719	0.134194	24	7.5	1.1162	2.34741	3.58181	1.52586		NM_001135568	1190007I07Rik	0.421014	1.13601	2.81594	2.61414	3.60768e-07	4.90089e-09	1.35438e-07	2.92102e-07	2.83044e-05	0.0011862	24	6	0.80328	0.873388	1.42215	1.42215		0.998582	0.999386	0.00856175	0.00788431	0.539068	0.360831	0.0463832	1.5
NM_153193	Hsd3b2	5.48495	6.87321	8.09527	11.043	15.7947	6.39296	8.51766	6.42812	0.0185719	0.134194	24	12	1.81573	8.57873	3.34448	0.389857		NM_153193	Hsd3b2	5.19725	7.05857	7.83703	7.94687	9.84203	15.8893	8.99854	8.71072	2.83044e-05	0.0011862	27	13.5	1.96677	8.76145	2.95454	0.33722		0.0380061	0.535026	0.17815	0.554709	0.00750423	0.207027	0.0441891	1.5
NM_001039493	Plekhm3	0.332964	0.229506	0.0391366	0.0197586	0	0.258263	0.248109	0.252458	0.0185719	0.134194	24	0	0.152893	0.172524	0.122671	0.122671		NM_001039493	Plekhm3	0.409622	0.348724	0.333329	0.244349	0.130684	0.186874	0.26742	0.963595	2.83044e-05	0.0011862	24	1.5	0.130079	0.360575	0.209625	0.209625		0.30468	0.0845766	0.932045	0.13783	0.00356948	0.202579	0.0212267	1.5
NM_153484	Tef	1.97726	9.65931	12.6383	27.1526	28.1104	14.0155	9.11892	0.517853	2.83044e-05	0.00213271	24	12	10.6611	12.8988	12.3248	0.955501		NM_153484	Tef	3.46971	5.49966	21.8655	36.807	23.2972	9.9889	8.09558	0.00185513	9.55942e-07	0.000141159	24	10.5	13.0078	13.6287	14.8281	1.08801		0.162339	0.0743344	0.889452	0.149632	0.179853	0.189847	0.370892	1.5
NM_001042591	Arrdc3	7.6216	11.8466	31.4711	40.5481	12.8184	7.07071	14.1418	6.63707	0.0185719	0.134194	24	9	8.33563	16.5194	12.4699	0.754862		NM_001042591	Arrdc3	10.8678	22.3209	41.8629	30.256	10.2028	10.0703	6.47238	9.59447	9.55942e-07	0.000141159	24	7.5	11.2066	17.7059	14.0794	0.795179		0.270212	0.892251	0.121357	0.209794	0.20736	0.0536357	0.281627	1.5
NM_008621	Mpp1	9.75656	10.5724	12.1793	13.6218	15.3518	12.9236	13.6184	7.79474	0.000390449	0.0107383	24	12	2.15745	11.9773	2.89663	0.241843		NM_008621	Mpp1	7.47325	10.7117	11.1119	14.4092	16.2124	14.9987	13.7281	9.84347	9.55942e-07	0.000141159	24	13.5	3.41753	12.3111	3.75185	0.304754		0.0898851	0.828538	0.0722471	0.177564	0.0409906	0.180742	0.222076	1.5
NM_016957	Hmgn2	31.8531	28.3597	30.6191	37.7819	26.6873	26.6619	22.9767	11.7265	0.00807112	0.0941075	27	6	3.80636	26.4367	7.1854	0.271796		NM_016957	Hmgn2	30.0292	30.6873	36.9159	34.7976	27.9396	24.2389	12.1663	16.7811	9.55942e-07	0.000141159	24	7.5	8.23405	26.6945	9.83345	0.36837		0.175608	0.939142	0.0378616	0.072881	0.0486239	0.0560866	0.206722	1.5
NM_001290664	Sh3kbp1	2.26376e-12	9.61107e-50	2.3784e-14	0	0	5.51482e-95	2.66525e-30	2.83766e-88	0.0398244	0.258319	24	1.5	1.88798e-30	2.85475e-13	4.76158e-13	4.76158e-13		NM_001290664	Sh3kbp1	0.767422	0.0243829	2.0301e-33	1.10134e-79	1.17521e-131	4.65218e-48	1.04148e-43	0.47691	9.55942e-07	0.000141159	24	0	0.0172413	0.158589	0.280738	0.280738		0.842029	0.995637	0.027967	0.0293897	0.82335	0.122029	0.156498	1.5
NM_011802	Clpx	104.041	50.359	14.8389	18.5421	22.3631	59.2262	96.4623	153.739	2.83044e-05	0.00213271	24	21	56.4264	64.9464	62.0224	0.954977		NM_011802	Clpx	119.873	67.7551	21.3981	16.9092	13.2246	35.0721	96.4219	120.653	9.55942e-07	0.000141159	24	22.5	59.3963	61.4134	58.8987	0.959053		0.0357638	0.764366	0.0455437	0.15389	0.0200495	0.485229	0.114426	1.5
NM_025460	Tmem126a	14.8315	19.2765	36.7305	36.1091	39.8067	28.6538	19.8218	21.3371	0.00323849	0.0418399	24	12	11.9294	27.0709	10.6826	0.394617		NM_025460	Tmem126a	15.7168	19.2658	23.2499	24.8253	37.1371	26.0654	21.4211	20.1573	9.55942e-07	0.000141159	24	13.5	4.11603	23.4798	7.01263	0.298666		0.0207242	0.254688	0.336369	0.886136	0.00284894	0.96135	0.0169724	1.5
NM_009349	Inmt	420.535	454.666	730.857	1047.66	954.339	1071.63	579.812	592.397	0.00323849	0.0418399	24	13.5	304.627	731.487	304.361	0.416085		NM_009349	Inmt	509.113	308.842	684.057	734.039	1237.38	1336.67	932.585	514.699	9.55942e-07	0.000141159	24	15	391.258	782.173	451.676	0.577463		0.00240017	0.0716808	0.295606	0.533999	0.00663839	0.689966	0.0143149	1.5
NM_001083312	Gbp7	6.89891	4.61422	7.82861	5.93316	2.32563	1.51146	3.9486	5.42111	0.0185719	0.134194	24	4.5	2.14008	4.81021	2.16942	0.451003		NM_001083312	Gbp7	4.22663	9.5425	6.21398	5.87613	4.11392	1.69268	1.12324	2.01032	9.55942e-07	0.000141159	24	6	2.97244	4.34992	3.27497	0.752879		0.00804308	0.284033	0.180146	0.82767	0.00194392	0.568358	0.011607	1.5
NM_016974	Dbp	0.0483977	9.03375	82.9293	54.4112	21.3944	2.05235	2.59066	0.132829	0.00323849	0.0418399	24	9	16.1233	21.5741	31.3797	1.45451		NM_016974	Dbp	0.0415954	8.0665	91.9855	109.514	25.9748	2.6729	2.54938	0.741652	2.83044e-05	0.0011862	24	9	18.8165	30.1933	47.6074	1.57675		0.902449	0.62563	0.668157	0.956468	0.961939	0.969825	0.997247	0
NM_145434	Nr1d1	13.5281	49.3764	86.7994	30.7788	13.1639	2.00256	1.8276	6.75125	8.54112e-09	1.56601e-05	24	6	24.9442	25.5285	34.6622	1.35779		NM_145434	Nr1d1	7.65322	90.6754	95.9197	65.4186	8.70408	1.37301	0.348806	1.44474	9.55942e-07	0.000141159	24	6	49.6518	33.9422	52.2172	1.53842		0.80866	0.750437	0.507585	0.752277	0.480727	0.809999	0.980395	0
NM_010699	Ldha	246.182	237.797	176.168	153.285	203.111	181.151	216.174	239.524	0.00323849	0.0418399	24	0	42.4271	206.674	36.6237	0.177205		NM_010699	Ldha	306.467	236.061	198.581	214.897	158.086	204.771	274.588	267.562	0.0185719	0.0866638	24	0	51.7436	232.699	52.9037	0.227348		0.490089	0.389468	0.759178	0.623776	0.962228	0.704345	0.948209	0
NM_007618	Serpina6	504.475	631.752	942.218	1292.83	1257.67	673.079	967.566	522.779	0.00323849	0.0418399	24	12	296.588	849.046	336.82	0.396703		NM_007618	Serpina6	770.613	470.426	797.756	1240.21	1269.52	1163.71	613.608	633.578	0.0185719	0.0866638	24	12	379.207	869.932	360.366	0.414246		0.521308	0.685491	0.490187	0.801187	0.375851	0.68223	0.940881	0
NM_021557	Rdh11	78.1863	86.1687	49.7617	47.4791	52.8704	34.3542	39.9311	44.5665	0.00323849	0.0418399	27	1.5	21.7133	54.508	16.8268	0.308703		NM_021557	Rdh11	79.5382	67.9958	58.1976	41.1611	43.8692	30.446	35.5834	34.8835	0.00807112	0.0609615	27	1.5	23.4139	49.3174	17.5553	0.355965		0.873797	0.715947	0.566157	0.846855	0.821253	0.362396	0.93281	0
NM_001159496	Ppm1b	11.0948	8.26244	7.153	6.02459	8.73864	4.84326	12.4345	14.385	0.0185719	0.134194	24	21	2.78727	9.11703	3.40365	0.373329		NM_001159496	Ppm1b	10.764	9.17301	5.27924	6.94478	7.73244	6.98911	17.3237	14.0768	0.00323849	0.0274685	24	21	3.4675	9.78538	4.34485	0.444015		0.359835	0.51349	0.591743	0.919673	0.410692	0.942614	0.931174	0
NM_025874	Plin5	11.6072	6.61433	4.05424	6.08338	8.9578	20.1879	11.0823	8.17766	0.0185719	0.134194	24	19.5	3.53263	9.5956	3.68552	0.384085		NM_025874	Plin5	11.1641	7.78955	6.19213	4.54029	19.2632	19.2911	17.0744	31.3226	0.00807112	0.0609615	27	19.5	6.85648	15.3347	8.39128	0.547208		0.382413	0.540686	0.577414	0.962369	0.348824	0.865078	0.923759	0
NM_008102	Gch1	47.202	45.9344	64.9644	62.0714	53.5446	37.1596	43.8019	42.4911	0.0185719	0.134194	24	9	10.5143	49.6462	9.58408	0.193048		NM_008102	Gch1	43.7039	48.5434	58.2713	60.415	54.0573	33.3974	27.2566	43.2312	0.000390449	0.00665943	24	9	12.0672	46.1095	11.3141	0.245375		0.330298	0.440226	0.644556	0.789714	0.455028	0.89187	0.909783	0
NM_183086	Mrps10	1.49543	6.11624e-06	2.54628e-06	4.99117e-06	1.65501e-06	2.44848e-06	4.23952e-06	1.87973e-05	0.000390449	0.0107383	24	0	4.34871e-06	0.186934	0.351339	0.351339		NM_183086	Mrps10	2.90567e-06	0.575847	3.67713e-06	2.30255e-06	1.42347e-06	3.34701e-06	6.967e-06	5.42363e-05	0.0801831	0.239504	24	0	3.97834e-06	0.0719902	0.0955872	0.0955872		0.463766	0.57901	0.578686	0.999669	0.999976	0.814126	0.976225	0
NM_175443	Etnk2	69.1398	136.094	125.311	130.677	119.981	97.7253	76.3108	61.6383	0.00323849	0.0418399	24	9	39.0809	102.11	34.4105	0.336996		NM_175443	Etnk2	75.2381	89.2904	150.193	135.269	115.157	104.937	52.8066	73.5483	0.000390449	0.00665943	24	9	32.0008	99.5549	39.6046	0.397817		0.615505	0.450536	0.748729	0.696815	0.388025	0.322607	0.903385	0
NM_021428	Dexi	14.6183	21.4439	11.0333	7.25365	17.1347	26.8812	30.0924	18.9516	0.0185719	0.134194	24	18	6.71669	18.4261	7.95459	0.431702		NM_021428	Dexi	14.734	16.835	16.2479	13.7449	17.3958	40.1099	39.7849	35.9517	0.0185719	0.0866638	24	18	15.7026	24.3505	13.3518	0.548316		0.456296	0.764834	0.367804	0.595629	0.600895	0.315662	0.897287	0
NM_001199059	Rabgef1	7.99209	6.68324	4.62041	4.24565	5.68274	4.04258	6.66256	7.64318	0.00323849	0.0418399	24	0	1.85261	5.94656	1.67582	0.281814		NM_001199059	Rabgef1	8.95021	5.51636	5.21793	4.33584	2.80193	5.07286	5.73647	7.02762	9.55942e-07	0.000141159	24	0	1.47255	5.58332	2.09928	0.375992		0.371968	0.38038	0.720035	0.652205	0.617183	0.303979	0.886307	0
NM_027985	Mad2l2	36.715	14.0742	13.0038	7.82466	4.01671	10.5853	18.2485	27.5834	9.55942e-07	0.000216831	24	0	10.1864	16.5064	12.4172	0.752265		NM_027985	Mad2l2	33.9747	24.7073	13.0978	10.2606	3.63293	12.5293	33.9021	27.1283	2.83044e-05	0.0011862	24	0	14.7622	19.9005	13.0006	0.653282		0.663157	0.863469	0.303877	0.432392	0.633195	0.558454	0.886207	0
NM_027976	Acsl5	235.157	203.518	144.055	144.084	136.62	140.716	164.219	164.345	2.83044e-05	0.00213271	24	1.5	24.9732	166.589	36.3361	0.218118		NM_027976	Acsl5	263.05	183.507	180.775	139.619	145.051	153.483	149.038	172.273	0.00323849	0.0274685	24	1.5	25.0388	173.35	38.6486	0.222952		0.911476	0.301552	0.900095	0.39066	0.473093	0.559143	0.883907	0
NM_029626	Glt8d1	7.9888e-08	1.42174	0.770597	1.71925	0.469267	0.177783	0.74807	7.817e-30	0.0185719	0.134194	24	9	0.606496	0.663338	0.509935	0.509935		NM_029626	Glt8d1	8.34948e-09	1.3502	0.489421	1.20676	0.263008	2.32929e-07	4.77498e-12	8.51675e-39	0.000390449	0.00665943	24	9	0.359011	0.413674	0.417577	0.417577		0.317251	0.291889	0.769604	0.509044	0.66891	0.350473	0.873931	0
NM_026964	Ccdc124	64.5142	80.4633	79.8379	39.8441	47.1417	45.8978	51.0773	60.4251	0.00323849	0.0418399	24	3	17.8584	58.6502	17.2437	0.29401		NM_026964	Ccdc124	48.2587	53.6965	52.0783	41.9371	24.5364	36.5742	49.1779	46.4723	0.0185719	0.0866638	24	3	7.71655	44.0914	9.6004	0.217739		0.377298	0.685834	0.422202	0.730004	0.290757	0.84368	0.872717	0
NM_010156	Samd9l	9.18035	9.38865	7.4656	8.90502	6.00697	4.28418	5.36903	6.71812	2.83044e-05	0.00213271	24	4.5	2.2496	7.16474	2.1368	0.298239		NM_010156	Samd9l	7.02545	8.58876	7.27108	5.34307	5.56818	5.31815	3.03257	6.82769	0.000390449	0.00665943	24	4.5	1.22089	6.12187	1.74462	0.284981		0.90572	0.273098	0.913437	0.348818	0.352402	0.544023	0.852479	0
NM_028226	Rbm12b1	0.52447	0.354671	0.293651	1.00069	0.554779	2.10316	1.54929	1.60056	0.00323849	0.0418399	24	18	0.777227	0.997659	0.692773	0.692773		NM_028226	Rbm12b1	0.961212	0.700176	0.710766	0.544638	1.1102	3.3048	3.91251	2.73664	0.000390449	0.00665943	24	18	1.61335	1.74762	1.60721	0.919659		0.318106	0.799734	0.256612	0.442538	0.280191	0.952969	0.831231	0
NM_013785	Ip6k1	6.53178	8.80083	9.78432	10.2928	9.92148	11.824	9.52714	6.74125	0.000390449	0.0107383	24	12	2.1377	9.17795	2.02544	0.220686		NM_013785	Ip6k1	6.42983	8.61768	8.38475	10.842	11.8347	8.85508	8.18044	8.01426	2.83044e-05	0.0011862	24	12	1.57283	8.89484	1.90462	0.214126		0.719224	0.744122	0.489919	0.741206	0.749679	0.251154	0.823658	0
NM_026212	Agpat2	166.916	154.624	77.0367	76.4117	127.031	139.663	184.41	169.782	2.83044e-05	0.00213271	24	21	40.1589	136.984	49.3368	0.360164		NM_026212	Agpat2	187.419	132.493	118.475	86.6446	119.623	174.075	174.493	153.709	0.00323849	0.0274685	24	21	39.2412	143.366	39.0614	0.272459		0.357618	0.499016	0.604469	0.891737	0.248877	0.930053	0.820417	0
NM_009516	Wee1	0.873002	0.648057	2.81132	6.41991	5.97775	3.3648	2.76539	0.480654	0.000390449	0.0107383	24	12	2.27148	2.91761	2.8467	0.975697		NM_009516	Wee1	1.04802	0.92692	3.74196	5.69907	5.33197	4.02791	0.981763	1.39802	0.0185719	0.0866638	24	12	2.54461	2.89445	2.42715	0.838552		0.381837	0.754167	0.345381	0.582023	0.225991	0.809879	0.784981	0
NM_175473	Fras1	0.621082	0.410848	0.563766	0.326496	0.275187	0.10616	0.258352	0.180495	0.00807112	0.0941075	27	1.5	0.215447	0.346358	0.174527	0.174527		NM_175473	Fras1	0.520225	0.508454	0.412683	0.427013	0.398124	0.0558343	0.352558	0.107657	0.00807112	0.0609615	27	1.5	0.145735	0.350724	0.142664	0.142664		0.573179	0.367347	0.800803	0.559728	0.551234	0.216577	0.768806	0
NM_031197	Slc2a2	102.619	89.7676	110.084	141.498	163.891	93.1753	76.1963	74.8434	0.00323849	0.0418399	24	10.5	27.2815	106.509	33.1153	0.310914		NM_031197	Slc2a2	88.8621	104.29	138.133	110.346	161.415	107.078	52.7817	54.9047	0.00323849	0.0274685	24	10.5	38.7981	102.226	37.9952	0.371677		0.465835	0.397219	0.744431	0.646342	0.194076	0.779149	0.725991	0
NM_011020	Hspa4l	6.08438	6.01624	4.45725	3.57129	7.06339	8.24195	10.066	4.86421	0.0185719	0.134194	24	18	1.77702	6.29559	2.1274	0.337919		NM_011020	Hspa4l	4.98142	4.31755	4.7897	4.55208	10.3635	6.91055	11.6341	8.6654	0.0185719	0.0866638	24	18	3.20379	7.02679	2.74356	0.390443		0.573536	0.546641	0.65271	0.892062	0.191506	0.543578	0.720707	0
NM_009655	Alcam	7.59498	10.7492	11.4797	10.1966	8.55576	8.10146	9.01753	7.32582	0.0398244	0.258319	27	6	1.22448	8.99636	1.45889	0.162165		NM_009655	Alcam	10.4885	10.8377	10.1527	11.9632	10.2286	7.44072	5.2482	9.07292	0.0185719	0.0866638	24	6	1.91766	9.42907	2.31633	0.245659		0.345193	0.227199	0.83476	0.378895	0.188901	0.36385	0.715263	0
NM_008898	Por	232.039	263.091	393.158	619.179	727.444	560.905	354.735	406.329	0.000390449	0.0107383	24	12	186.99	444.61	212.388	0.477694		NM_008898	Por	228.142	234.163	409.774	554.649	739.088	545.894	283.105	239.335	9.55942e-07	0.000141159	24	12	221.936	404.247	241.685	0.597866		0.187983	0.505852	0.469736	0.961635	0.511929	0.334675	0.713325	0
NM_009834	Ccrn4l	3.11568	8.63755	9.21494	8.96125	27.9924	14.2529	11.1779	2.43055	0.00323849	0.0418399	24	13.5	4.87384	10.7229	8.29303	0.773395		NM_009834	Ccrn4l	1.3254	3.68546	19.4126	15.6716	23.7386	23.844	5.76667	4.34829	0.000390449	0.00665943	24	13.5	8.47548	12.2241	10.1373	0.829291		0.544873	0.914861	0.182399	0.25916	0.456605	0.943298	0.70129	0
NM_001170571	Fam47e	2.50068e-06	0.407992	4.53892	7.12737	8.31834	3.12406	2.80763	2.11843	2.83044e-05	0.00213271	24	12	3.13201	3.55534	3.4566	0.972225		NM_001170571	Fam47e	0.989307	2.12093	2.01387	4.04095	7.61402	4.81398	6.27412e-06	2.00903	0.0185719	0.0866638	24	12	2.15784	2.95026	2.52585	0.856146		0.772672	0.172414	0.946258	0.217606	0.262221	0.429448	0.678723	0
NM_015801	Pnpla6	2.44321	2.0291	2.67153	8.96743e-05	3.06234	2.83554	3.6222	3.77536	0.0398244	0.258319	27	19.5	0.615713	2.64707	1.02408	0.386875		NM_015801	Pnpla6	3.15896	1.34343	1.47585	1.64531	1.52954	2.19349	7.20102	5.06486	0.00323849	0.0274685	24	19.5	1.36564	2.95156	2.29064	0.776079		0.165934	0.23952	0.71447	0.494554	0.29873	0.270976	0.663331	0
NM_177093	Lrrc58	9.3807	9.29383	4.98176	6.05392	6.55737	10.1594	10.0595	10.3307	0.000390449	0.0107383	24	21	2.65438	8.35215	2.44548	0.292796		NM_177093	Lrrc58	8.46718	7.64437	7.56022	7.10125	7.8387	12.0912	11.7588	15.3043	0.000390449	0.00665943	24	21	3.08886	9.72202	2.72445	0.280235		0.323664	0.146873	0.889572	0.242132	0.329497	0.412716	0.61445	0
NM_001291004	H6pd	62.9266	45.4371	53.0894	48.0357	55.8515	74.3903	66.9159	60.5685	0.0185719	0.134194	24	18	8.48404	58.4019	11.1673	0.191214		NM_001291004	H6pd	60.4581	57.8667	53.8454	64.1793	66.0019	58.566	66.1924	75.4959	0.0398244	0.164857	27	18	4.41454	63.1242	5.08302	0.080524		0.0799738	0.464183	0.350688	0.869544	0.00339866	0.134129	0.0202195	0
NM_001289680	Arntl2	0	0	0.000327478	0.277407	0.000518567	0.000194085	2.11863e-23	0	0.000113388	0.0076999	24	10.5	0.00025302	0.0348059	0.0642423	0.0642423		NM_001289680	Arntl2	0	1.19276e-34	3.89446e-16	3.67246e-09	1.29322e-07	0	0	0	0.0185719	0.0866638	24	10.5	2.7538e-16	1.66243e-08	3.07177e-08	3.07177e-08		0.468675	0.629093	0.529368	0.898312	0.999175	0.122121	0.542271	0
NM_001290181	Nudt7	5.97149	11.8151	14.4573	8.70483	9.38663	3.15564	6.24701	3.2212	0.0185719	0.134194	24	6	3.73151	7.8699	4.6154	0.586463		NM_001290181	Nudt7	7.10497	9.50338	10.9669	7.33746	1.70682	7.20491	4.4292	1.6899	0.0185719	0.0866638	24	6	3.82305	6.24294	2.8622	0.458469		0.558547	0.11253	0.953631	0.151804	0.995052	0.12959	0.511435	0
NM_001037932	Gm11437	21.2084	10.5971	0.898496	9.95614	7.62654	13.6269	13.6852	16.4985	0.00323849	0.0418399	24	21	5.36428	11.7622	6.39347	0.543563		NM_001037932	Gm11437	20.9521	13.6749	9.67208	8.02098	6.99425	17.717	22.7886	15.8278	0.0185719	0.0866638	24	21	6.66887	14.456	6.80137	0.470489		0.877794	0.978179	0.100957	0.115326	0.709212	0.81026	0.471942	0
NM_001110275	Itsn1	10.2539	10.3286	5.48282	4.14117	5.89137	6.35161	10.1939	10.2419	0.0185719	0.134194	24	0	3.23442	7.86066	2.95219	0.375565		NM_001110275	Itsn1	14.0766	10.3964	5.70384	5.80571	7.91624	6.95882	8.32403	10.704	0.0185719	0.0866638	24	0	2.77107	8.73584	3.00055	0.343476		0.477291	0.0959497	0.953267	0.134954	0.09932	0.108044	0.454047	0
NM_008489	Lbp	76.2288	68.1407	70.519	57.6586	43.8896	61.0544	72.925	117.256	0.000390449	0.0107383	24	0	12.7769	70.959	21.1619	0.298227		NM_008489	Lbp	75.4283	81.2699	61.5066	66.787	38.0879	57.6906	65.9379	87.2053	0.0185719	0.0866638	24	0	13.9984	66.7392	17.4217	0.261041		0.268209	0.924181	0.0826603	0.1406	0.37138	0.809968	0.404089	0
NM_001111288	Sco2	36.0187	32.5416	21.6005	14.0971	6.89728	28.2483	24.5197	26.6388	0.00323849	0.0418399	24	0	8.35659	23.8202	10.2233	0.429187		NM_001111288	Sco2	39.8084	21.0229	26.241	16.753	6.14725	13.9144	46.4256	26.6212	0.0185719	0.0866638	24	0	12.6438	24.6167	11.6527	0.473364		0.688544	0.0604951	0.983553	0.0722246	0.975754	0.0778367	0.312308	0
NM_025617	Tceanc2	3.35932	2.70137	2.53512	1.24659	1.43345	1.3201	2.13694	2.21923	0.00323849	0.0418399	27	0	0.896555	2.1633	0.753962	0.348525		NM_025617	Tceanc2	4.1018	2.24332	2.42016	2.00121	1.85319	2.07907	1.98634	2.36874	0.0185719	0.0866638	24	0	0.188013	2.38133	0.628838	0.26407		0.260654	0.0602528	0.941304	0.102108	0.0393991	0.538056	0.214298	0
NM_144512	Slc6a13	142.346	122.61	117.98	92.3415	116.694	99.3289	123.371	139.628	0.000390449	0.0107383	24	0	17.1148	119.287	19.2018	0.160971		NM_144512	Slc6a13	186.126	124.218	121.466	95.9844	124.514	108.202	148.337	175.581	0.0185719	0.0866638	24	0	36.1098	135.554	33.1905	0.244852		0.0714821	0.0576788	0.825873	0.153263	0.0380994	0.540364	0.207898	0
NM_019488	Slc2a8	3.54527	5.99972	7.8271	6.52653	7.52478	7.4028	6.30834	2.90186	0.0185719	0.134194	24	12	1.88984	6.00455	1.9388	0.322889		NM_019488	Slc2a8	1.70415	7.62302	7.75605	9.15851	10.8234	3.74644	4.9681	3.98183	0.0185719	0.0866638	24	12	2.41951	6.22038	2.59391	0.417001		0.108051	0.0338464	0.910229	0.0776327	0.173687	0.0351227	0.186651	0
NM_001293631	Slc37a4	45.8989	62.3971	52.3747	63.0243	75.6248	72.2668	43.4659	43.2395	0.0185719	0.134194	24	12	13.8299	57.2865	13.1026	0.22872		NM_001293631	Slc37a4	43.3617	39.2026	60.5948	53.0085	93.7604	81.2258	59.3237	37.217	0.0185719	0.0866638	24	12	18.2435	58.4644	22.8976	0.39165		0.0328425	0.154902	0.543584	0.507051	0.0758585	0.871841	0.181567	0
NM_019787	Sec23b	5.20005	12.3025	14.8098	5.04979	2.45826	2.57963	3.85687	3.67077e-06	0.0398244	0.258319	27	4.5	3.66498	5.50842	4.66014	0.846004		NM_019787	Sec23b	7.27206	10.6821	7.2662	5.74666	8.52798	2.41835	4.31023	5.4813	0.0185719	0.0866638	24	4.5	1.52319	6.46311	2.46035	0.380676		0.0291432	0.880334	0.00753894	0.0285559	0.0377446	0.243027	0.0443896	0
NM_144900	Atp1a1	78.2438	90.6316	110.685	105.077	114.174	122.304	106.496	95.0169	0.00323849	0.0418399	27	12	18.9739	101.404	15.8317	0.156125		NM_144900	Atp1a1	68.4747	97.5319	128.94	118.119	122.165	107.98	93.9676	96.2294	0.0185719	0.0866638	24	12	18.3392	104.176	19.246	0.184745		0.0132908	0.031473	0.669559	0.151517	0.00706043	0.155809	0.0416218	0
NM_133708	Gmppa	19.9517	24.1228	20.6471	15.049	18.147	14.6828	13.2386	20.3912	0.00323849	0.0418399	24	4.5	2.45769	18.2788	3.62757	0.198458		NM_133708	Gmppa	20.5353	19.5225	21.7594	20.3653	12.1995	10.5838	12.1956	9.90473	0.0185719	0.0866638	27	4.5	5.89706	15.5886	5.0166	0.321811		0.00476427	0.106533	0.318833	0.614829	0.0059396	0.242077	0.0282473	0
NM_008928	Map2k3	25.1141	25.0776	30.3458	27.2023	28.1718	33.0517	30.8993	26.8507	0.00323849	0.0418399	24	15	2.10375	28.3392	2.63585	0.0930109		NM_008928	Map2k3	26.9146	25.1315	35.3755	33.7632	41.0971	46.8919	27.9346	26.2662	0.0185719	0.0866638	24	15	7.11148	32.9218	7.26325	0.220621		0.00599239	0.00534541	0.72867	0.037681	0.00220525	0.186622	0.0131588	0
NM_007841	Ddx6	11.1676	9.90476	10.7851	9.33102	3.73274	0.000644652	0.255952	11.668	0.0398244	0.258319	27	0	5.25724	7.40024	5.01457	0.677623		NM_007841	Ddx6	7.82253	3.73976	3.39848	4.03413	9.7724e-06	0.00237995	5.73027	9.8563	0.0185719	0.0866638	24	0	3.21515	4.32344	3.76415	0.870636		0.00189544	0.0463693	0.330369	0.39842	0.0050405	0.82934	0.0113189	0
NM_172162	Hinfp	4.55907	3.38184	2.39651	2.17034	1.48433	1.03415	1.74074	1.46334	0.00323849	0.0418399	27	1.5	1.35658	2.30076	1.0771	0.46815		NM_172162	Hinfp	6.05154	2.53404	2.12353	2.20792	2.08023	0.645375	0.899662	0.745102	0.00807112	0.0609615	27	1.5	1.79048	2.18702	1.27921	0.584911		0.908943	0.00850449	0.999197	0.00813787	0.372866	0.66527	0.0478446	0
NM_028176	Cda	9.49981	10.2951	3.09166	5.97213	13.6244	16.0708	13.0245	10.9952	0.0185719	0.134194	24	18	4.2078	10.3217	4.50842	0.43679		NM_028176	Cda	5.39708	8.03182	4.1331	6.0347	10.6232	20.1796	17.8561	10.8422	0.00323849	0.0274685	24	18	6.1069	10.384	6.30371	0.607063		0.179102	0.387548	0.578527	0.796619	0.100259	0.615499	0.469478	0
NM_011624	Top3b	7.04583	9.81828	5.94285	5.81264	8.376	9.2661	10.293	11.7137	0.00323849	0.0418399	24	21	1.34789	8.53355	1.91422	0.224317		NM_011624	Top3b	8.17338	9.6029	6.67502	6.58055	7.47314	6.90819	8.34019	10.3639	0.00323849	0.0274685	24	21	0.575603	8.01466	1.36489	0.170299		0.0504122	0.782295	0.0575168	0.172017	0.0159146	0.220116	0.0917682	0
NM_001047159	Net1	36.029	27.6754	16.9992	18.4055	28.0373	33.5763	37.7366	38.8279	2.83044e-05	0.00213271	24	21	9.67594	29.6609	10.0403	0.338503		NM_001047159	Net1	30.793	31.6378	19.6459	18.2448	24.0707	23.328	35.4771	33.946	0.00323849	0.0274685	24	21	5.99943	27.1429	7.92777	0.292075		0.00875577	0.021595	0.653422	0.122864	0.0183329	0.0576719	0.051398	0
NM_021366	Klf13	4.02993	2.9843	6.80854	7.41374	9.92592	5.6074	6.67477	4.95642	0.00323849	0.0418399	24	12	1.90979	6.05013	2.35743	0.38965		NM_021366	Klf13	3.07678	5.71569	11.8077	12.9261	8.34847	5.84296	7.14826	5.33662	0.00323849	0.0274685	24	12	3.19972	7.52532	2.74516	0.364789		0.0287632	0.114389	0.587013	0.397204	0.00726153	0.649513	0.0427858	0
NM_001160319	Ubr4	11.3661	9.38801	6.82778	6.52515	9.5132	9.97801	9.67962	10.5076	0.00323849	0.0418399	24	21	1.62429	9.22318	1.84758	0.200319		NM_001160319	Ubr4	7.71768	9.40501	7.51915	7.20471	9.10114	11.5151	13.5063	13.421	0.00323849	0.0274685	24	21	2.83639	9.92376	2.20112	0.221803		0.0441639	0.16878	0.574233	0.506161	0.00340098	0.141732	0.0202332	0
NM_001243123	Fam193a	6.28915	5.31512	4.63519	3.05638	3.63609	4.07069	5.73857	4.76502	0.00323849	0.0418399	24	0	1.18348	4.68828	1.18475	0.252704		NM_001243123	Fam193a	6.01905	5.95308	5.04674	5.20038	3.17278	3.00269	4.8506	3.51899	0.00323849	0.0274685	27	0	0.943966	4.66328	1.15344	0.247345		0.00299944	0.0362386	0.428654	0.280631	0.0103731	0.775556	0.0178622	0
NM_010197	Fgf1	35.993	25.9273	34.9378	43.2576	59.1806	72.3926	61.2265	46.3312	8.54112e-09	1.56601e-05	24	16.5	17.4925	47.4058	19.5605	0.412619		NM_010197	Fgf1	39.7112	42.0615	38.1245	41.1338	60.1417	74.3364	53.2596	46.7012	0.00323849	0.0274685	24	16.5	10.9808	49.4265	13.8898	0.281021		0.0333146	0.00235475	0.931917	0.008571	0.00387952	0.0122639	0.0140456	0
NM_025827	Lonp2	153.7	150.396	141.621	100.855	117.7	90.9643	120.711	127.88	0.000390449	0.0107383	27	0	26.1033	126.867	23.6395	0.186333		NM_025827	Lonp2	178.42	173.427	139.41	125.319	86.2847	111.201	97.4701	112.549	0.00118586	0.017653	27	0	37.5481	130.162	36.6361	0.281466		0.11653	0.0774181	0.851112	0.17449	0.0724481	0.0508361	0.268781	0
NM_001109993	Tmem141	2.91631	5.38917e-07	1.50505	1.40539	2.68899	5.77179	6.88588	8.12989	0.00118586	0.028958	27	19.5	2.94179	3.94107	3.09133	0.784387		NM_001109993	Tmem141	11.0403	4.25138	4.3029	4.36511	4.89318	5.31403	18.9158	27.1806	0.00118586	0.017653	27	19.5	5.09347	10.8651	9.24867	0.851226		0.0578168	0.044466	0.82735	0.127413	0.0285932	0.0558078	0.159753	0
NM_145572	Gys2	43.007	41.6581	89.4513	83.935	108.107	71.9412	52.1344	43.4832	0.00323849	0.0418399	24	12	29.8943	66.7147	29.3904	0.440538		NM_145572	Gys2	55.9287	40.583	78.2623	95.9767	125.152	125.066	56.4004	40.2426	0.000390449	0.00665943	24	12	40.9227	77.2015	42.6889	0.552955		0.0883176	0.172908	0.686198	0.425881	0.0911246	0.155244	0.425802	0
NM_145377	Trim41	6.14316	5.66426	5.96181	8.73874	9.84995	7.21925	8.08935	5.54372	0.0185719	0.134194	24	12	1.18478	7.15128	1.77036	0.247558		NM_145377	Trim41	5.22819	6.54042	7.9189	8.44273	10.1063	9.02335	6.18885	6.47818	0.000390449	0.00665943	24	12	1.81002	7.49087	2.01802	0.269397		0.303342	0.929317	0.0877054	0.143413	0.333679	0.163893	0.423485	0
NM_011066	Per2	1.16397	1.71581	5.11746	7.24385	13.4609	8.79086	9.10576	0.622779	0.00323849	0.0418399	24	13.5	5.28115	5.90267	5.67104	0.960757		NM_011066	Per2	0.828706	2.10627	8.4508	8.03388	13.4556	13.9657	7.05293	3.56135	0.000390449	0.00665943	24	13.5	4.40119	7.1819	6.08048	0.846639		0.739513	0.912705	0.237017	0.31548	0.973705	0.0524603	0.276257	0
NM_001081383	Kmt2c	3.39934	2.86372	1.92147	1.96307	2.18117	2.22022	2.25712	2.64662	0.0185719	0.134194	24	0	0.483343	2.43159	0.530476	0.21816		NM_001081383	Kmt2c	2.37517	2.3823	1.80917	1.7737	1.41165	1.97929	2.25883	2.64425	0.000390449	0.00665943	24	0	0.425304	2.0793	0.481506	0.231572		0.525503	0.987516	0.0323549	0.0411027	0.435906	0.0302102	0.16811	0
NM_001035228	St3gal5	31.6349	41.1478	57.4974	62.322	109.955	80.7724	61.2728	78.7259	0.000390449	0.0107383	24	13.5	17.2354	65.416	25.0709	0.383254		NM_001035228	St3gal5	31.0317	38.4532	74.0013	60.5071	150.79	126.977	75.2443	36.9372	0.000390449	0.00665943	24	13.5	42.6896	74.2661	52.148	0.702177		0.0712863	0.180048	0.641155	0.471077	0.0211002	0.843784	0.120108	0
NM_198937	Hn1l	10.8302	15.0233	14.2337	10.3705	10.3757	7.29987	11.2653	10.7368	0.0185719	0.134194	24	3	2.4135	11.2669	2.60786	0.231461		NM_198937	Hn1l	15.9883	17.3952	15.4811	13.1673	2.99741	8.43044	12.4632	9.87812	0.000390449	0.00665943	24	3	3.46143	11.9797	5.05848	0.422253		0.0680462	0.0190163	0.905138	0.0516339	0.0458549	0.315877	0.108809	0
NM_198091	Usp2	1.30789	2.15233	13.1447	22.7116	20.675	15.1528	7.49695	4.2785	2.83044e-05	0.00213271	24	12	9.57421	10.865	10.4939	0.96585		NM_198091	Usp2	1.2739	1.69548	22.785	27.427	39.9341	15.0817	7.64955	8.39003	0.000390449	0.00665943	24	12	14.4487	15.5296	15.5599	1.00195		0.82679	0.00922543	0.998845	0.00921132	0.812132	0.0113031	0.0540107	0
NM_173028	Vps13a	0.481833	0.775389	0.402626	1.80602	3.03288	3.23834	1.87239	1.38998	0.000390449	0.0107383	24	15	1.16171	1.62493	1.3598	0.836837		NM_173028	Vps13a	1.14578	1.1457	1.21801	1.60977	3.3856	2.12241	2.74264	1.88446	0.000390449	0.00665943	24	15	0.788071	1.9068	0.90902	0.476726		0.0109607	0.204251	0.298404	0.852875	0.00859501	0.568531	0.0504745	0
NM_053176	Hrg	1049.66	1043.29	1193.01	1502.54	1405.4	1856.52	1652.17	1672.47	0.00323849	0.0418399	27	15	411.685	1415.39	318.427	0.224975		NM_053176	Hrg	1268.47	1250.93	1542.32	1635.35	1715.92	1753.96	1359.71	1613.18	0.000390449	0.00665943	24	15	122.754	1517.48	169.783	0.111885		0.00317029	0.379884	0.0531959	0.384598	0.00383607	0.653341	0.0188716	0
NM_001080934	Slc16a5	19.3741	21.2696	13.291	20.0155	29.7265	33.6279	28.719	24.8713	0.00323849	0.0418399	24	16.5	7.09348	23.8619	8.03881	0.336889		NM_001080934	Slc16a5	20.2811	13.0285	17.9281	18.2921	26.9456	48.1229	22.2842	22.4213	0.000390449	0.00665943	24	16.5	6.11895	23.663	10.6168	0.448666		0.448498	0.00205172	0.998771	0.00251354	0.79754	0.213768	0.0122474	0
NM_146126	Sord	605.492	573.005	795.859	970.087	1033.1	976.885	924.34	727.617	9.55942e-07	0.000216831	24	13.5	217.074	825.798	228.4	0.276581		NM_146126	Sord	751.366	613.351	791.944	870.02	999.25	854.863	829.745	731.706	0.000390449	0.00665943	24	13.5	90.8519	805.281	133.771	0.166117		0.00198158	0.0126608	0.498949	0.1262	0.00236877	0.11028	0.0118307	0
NM_001291074	Nsfl1c	86.2867	71.6139	70.443	63.0009	67.6082	60.1353	62.5815	83.9523	0.00807112	0.0941075	27	0	13.2077	71.167	7.90433	0.111067		NM_001291074	Nsfl1c	85.1392	76.0312	74.1008	72.4297	70.0119	52.2895	58.2207	75.6926	0.000113388	0.00433873	27	0	10.6966	71.1055	10.4895	0.147521		0.0571298	0.336301	0.418297	0.901785	0.0247209	0.781862	0.139455	0
NM_008719	Npas2	5.3859	1.75452	0	0	0	0	2.28182	3.30854	0.00323849	0.0418399	24	0	1.97649	1.59135	2.25966	1.41997		NM_008719	Npas2	4.68567	3.5096	0.119335	0.0382367	0	0.174268	2.14827	5.31959	2.83044e-05	0.0011862	24	0	2.70418	1.99937	2.75282	1.37684		0.868223	0.974934	0.110406	0.127721	0.808528	0.549642	0.504376	0
NM_138753	Hexim1	11.0003	10.3538	7.68747	6.74504	11.7904	13.9225	19.1786	16.0476	2.83044e-05	0.00213271	24	19.5	4.21748	12.0907	4.90142	0.405387		NM_138753	Hexim1	13.0603	11.0464	11.7993	7.4021	12.0995	13.592	18.9214	17.1085	2.83044e-05	0.0011862	24	19.5	3.75417	13.1287	4.13149	0.314692		0.100932	0.315898	0.544525	0.744253	0.128219	0.512571	0.471853	0
NM_001199785	Zfp839	1.89575	1.21979	1.37206	1.33904	0.000244478	0.54964	1.59714	1.80325	0.00323849	0.0418399	24	0	0.485542	1.22211	0.682924	0.558805		NM_001199785	Zfp839	3.33642	1.11995	1.15265	0.446452	7.38154e-06	1.11831	1.61649	2.45114	2.83044e-05	0.0011862	24	0	0.942453	1.40518	1.20458	0.857243		0.0460972	0.354988	0.361652	0.99178	0.0921703	0.386508	0.246602	0
NM_134246	Acot3	46.8369	19.5301	48.7298	101.865	83.7071	88.1199	58.097	34.1742	0.0185719	0.134194	24	15	33.7827	60.1325	27.6651	0.460069		NM_134246	Acot3	51.8375	23.1162	26.5773	56.7869	64.59	89.8878	62.0835	27.8003	2.83044e-05	0.0011862	24	15	26.0215	50.3397	27.3949	0.544201		0.0576519	0.219486	0.553664	0.603887	0.0369689	0.411263	0.202296	0
NM_020559	Alas1	40.6711	202.955	358.264	263.111	610.029	172.343	187.917	90.039	0.0185719	0.134194	24	12	126.923	240.666	171.38	0.712109		NM_020559	Alas1	60.6107	110.424	328.949	276.029	492.162	451.868	193.097	106.957	2.83044e-05	0.0011862	24	12	186.361	252.512	198.926	0.787786		0.243641	0.971966	0.0229564	0.0385529	0.0313787	0.0893817	0.130071	0
NM_053200	Ces1d	488.366	287.237	408.514	613.568	882.421	909.082	850.221	673.97	9.55942e-07	0.000216831	24	16.5	277.438	639.172	290.587	0.45463		NM_053200	Ces1d	522.174	286.243	315.965	400.709	720.367	806.733	709.824	641.157	2.83044e-05	0.0011862	24	16.5	235.873	550.41	258.241	0.46918		0.00502451	0.00581615	0.699768	0.0436665	0.0119719	0.0246034	0.0297709	0
NM_030150	Dhx58	4.41344	5.63012	4.18275	3.98115	1.09635	1.38013	3.07292	3.67145	2.83044e-05	0.00213271	24	3	1.58922	3.42854	1.89743	0.553423		NM_030150	Dhx58	6.59692	6.88638	4.74098	3.69443	1.53415	1.14521	0.813146	1.38449	2.83044e-05	0.0011862	27	3	3.57992	3.2987	2.48891	0.754513		0.00688608	0.01372	0.667287	0.087409	0.00459552	0.0825466	0.0272582	0
NM_011145	Ppard	16.8474	5.99663	2.7276	3.28878	2.89778	3.92235	14.94	6.46181	0.0185719	0.134194	24	0	3.73546	7.13529	4.44673	0.623202		NM_011145	Ppard	14.4248	8.79854	4.29453	3.94631	1.40634	2.48427	11.9645	14.1216	2.83044e-05	0.0011862	24	0	7.05919	7.67955	6.33557	0.824993		0.574541	0.999261	0.00242467	0.00268535	0.4637	0.0200034	0.0144601	0
NM_001199217	Slc38a3	747.062	1104.45	1132.06	1437.91	1190.77	608.974	666.952	531.559	0.000390449	0.0107383	24	9	387.745	927.467	379.973	0.409689		NM_001199217	Slc38a3	722.214	995.086	1393.64	1613.27	1045.58	833.125	349.197	519.15	9.55942e-07	0.000141159	24	9	465.639	933.908	506.961	0.542838		0.094411	0.526988	0.320649	0.76748	0.411166	0.705117	0.448448	0
NM_178082	Insig2	64.1783	64.6825	32.1329	12.4068	23.1322	61.8858	39.5024	99.0592	0.000390449	0.0107383	24	22.5	23.1052	49.6225	30.4671	0.613978		NM_178082	Insig2	68.0833	55.3466	24.3297	11.4372	4.08184	40.1746	57.6379	101.507	9.55942e-07	0.000141159	24	22.5	33.6502	45.3248	40.224	0.887461		0.141345	0.892444	0.0613707	0.129026	0.201535	0.544118	0.316144	0
NM_011281	Rorc	32.379	12.1376	12.7809	44.932	67.1546	80.7935	96.036	57.3999	9.55942e-07	0.000216831	24	16.5	35.1851	50.4517	39.6715	0.786327		NM_011281	Rorc	41.8679	18.4688	26.0822	36.8881	78.3444	85.873	84.4227	70.8564	9.55942e-07	0.000141159	24	16.5	34.3812	55.3504	35.7326	0.64557		0.0295958	0.657465	0.0799436	0.281046	0.0473157	0.589184	0.164943	0
NM_023154	Ethe1	128.059	128.749	55.6682	28.4479	19.7604	46.0348	65.2166	111.704	2.83044e-05	0.00213271	24	0	52.3448	72.955	56.3588	0.772515		NM_023154	Ethe1	187.081	76.1148	75.1477	33.0232	31.6331	70.0559	72.0885	141.676	9.55942e-07	0.000141159	24	0	39.7394	85.8958	59.5637	0.693441		0.302234	0.0101625	0.989479	0.0153089	0.22636	0.135935	0.0594468	0
NM_011584	Nr1d2	5.07391	9.87012	15.7847	23.9672	13.5478	7.63042	3.72975	7.18413	2.83044e-05	0.00213271	24	9	6.08152	10.8485	7.86029	0.72455		NM_011584	Nr1d2	2.61658	10.2939	20.4526	26.1237	13.3525	4.33919	1.81115	2.45245	9.55942e-07	0.000141159	24	9	10.0272	10.1858	11.073	1.0871		0.0311686	0.246028	0.413176	0.782514	0.00980031	0.646256	0.0573799	0
NM_010232	Fmo5	14.4726	24.8386	39.8357	17.3185	60.1086	50.1833	46.0135	23.9948	0.0185719	0.134194	24	13.5	14.8282	34.5957	16.3188	0.4717		NM_010232	Fmo5	26.2449	26.4596	43.423	44.3645	65.8653	50.7955	31.0936	27.079	9.55942e-07	0.000141159	24	13.5	13.3735	39.4162	16.1498	0.409724		0.15808	0.987089	0.00319146	0.00611506	0.123262	0.661262	0.0189966	0
NM_133191	Eps8l2	21.5459	19.9745	17.0472	7.86678	6.84201	14.9701	27.2716	32.5715	0.000390449	0.0107383	24	0	9.47934	18.5112	9.46349	0.511231		NM_133191	Eps8l2	35.6923	29.2687	16.4608	12.0404	4.84311	14.2293	17.6361	34.0341	8.54112e-09	9.89061e-06	24	0	12.4262	20.5256	14.3505	0.69915		0.00182296	0.444879	0.018471	0.182112	0.00617151	0.224003	0.010888	0
NM_001289826	Clock	6.90145	1.58737	2.34402	0.862029	1.53109	1.38172	2.95239	7.54062	0.000390449	0.0107383	24	22.5	1.57033	3.13759	2.86082	0.911791		NM_001289826	Clock	5.07059	4.81305	1.95001	0.783434	0.00030499	3.02495	0.67431	5.8403	0.0185719	0.0866638	24	0	2.07695	2.76962	2.49856	0.90213		0.376193	0.588752	0.525728	0.935397	0.969188	0.452218	0.941075	22.5
NM_001170638	Slc17a1	13.376	7.50139	3.58539	2.94476	5.14749	3.03819	10.006	7.64721	0.0185719	0.134194	24	0	3.43549	6.6558	3.68464	0.553597		NM_001170638	Slc17a1	8.89643	8.97203	6.72839	6.39098	0.7821	7.30522	11.6915	12.7191	0.000390449	0.00665943	24	22.5	3.51546	7.93678	3.97087	0.500313		0.726396	0.855265	0.335352	0.47198	0.721279	0.692541	0.913792	22.5
NM_153100	Rtp3	25.8079	37.9113	25.857	21.7863	23.1669	28.8246	53.5323	41.5205	0.0185719	0.134194	24	22.5	10.7358	32.3008	8.68505	0.26888		NM_153100	Rtp3	25.1963	43.893	31.2476	22.7055	20.1807	32.2769	40.0747	49.7369	0.0801831	0.239504	24	0	9.06044	33.1639	8.74233	0.263609		0.516898	0.609999	0.569693	0.958951	0.362671	0.657413	0.932983	22.5
NM_027652	Ept1	9.31811	8.15565	5.18605	3.8035	6.6743	7.39928	8.3264	8.11786	0.00323849	0.0418399	24	22.5	1.86946	7.12264	1.97993	0.277977		NM_027652	Ept1	10.2144	11.1465	5.9266	4.72389	5.06294	6.93804	7.49416	6.75165	0.0801831	0.239504	24	0	2.30843	7.2827	2.33	0.319936		0.0413712	0.0376231	0.803789	0.121487	0.101275	0.0114718	0.0668865	22.5
NM_175357	Crbn	10.1191	6.18695	4.84465	3.04915	9.42034	5.5984	6.51569	11.1704	0.00323849	0.0418399	24	22.5	2.17808	7.11308	2.25333	0.316787		NM_175357	Crbn	12.8209	5.35781	5.22511	7.19262	0.000273061	0.000124743	6.17939	8.57193	0.0801831	0.239504	24	0	3.78846	5.66897	4.35551	0.768308		0.0147069	0.0275599	0.699788	0.129073	0.0111445	0.288958	0.0650312	22.5
NM_016919	Col5a3	1.71891	2.53936	1.4477	0.562682	1.21605	1.56231	2.99296	4.23911	2.83044e-05	0.00213271	24	22.5	1.09266	2.03489	1.2066	0.592958		NM_016919	Col5a3	1.46714	2.39663	1.64069	1.46231	1.23166	0.0834201	2.27226	2.58397	0.0801831	0.239504	24	0	0.735815	1.64226	0.689033	0.419564		0.0515136	0.188549	0.573768	0.538797	0.00498869	0.898503	0.0295613	22.5
NM_001039530	Parp14	7.99488	5.98042	7.19868	5.06646	4.5074	2.71415	6.49938	4.8219	0.0398244	0.258319	27	0	1.4904	5.68342	1.45599	0.256182		NM_001039530	Parp14	7.29473	7.44409	6.0221	5.53241	5.92343	6.90074	8.85462	6.13606	0.0801831	0.239504	24	22.5	0.987577	6.76352	0.779126	0.115195		0.00670267	0.663119	0.013776	0.0886018	0.003101	0.00573682	0.0184624	22.5
NM_001004180	Fam222a	2.00971	1.14069	0.95953	0.234945	0	1.45932	4.78288	2.49167	0.000390449	0.0107383	24	21	1.18818	1.63484	1.56495	0.957247		NM_001004180	Fam222a	0.886579	1.70003	0.709223	0.798556	0.0300875	0.121239	3.07329	5.29007	0.0801831	0.239504	24	0	1.21241	1.57613	1.42413	0.903557		0.617013	0.128547	0.951766	0.169605	0.46143	0.388808	0.562009	21
NM_172882	Wdfy3	4.44965	2.85273	3.4939	3.24988	4.13351	3.6273	4.60661	6.01067	0.00323849	0.0418399	24	21	0.817585	4.05303	0.902309	0.222626		NM_172882	Wdfy3	4.94146	4.38715	3.78819	3.77432	3.15678	5.18301	3.96258	5.09177	0.0801831	0.239504	24	0	0.433336	4.28566	0.558867	0.130404		0.229755	0.806144	0.196748	0.366884	0.268837	0.0573074	0.298188	21
NM_007972	F10	180.579	205.816	179.146	148.768	165.849	203.378	204.832	208.59	0.00323849	0.0418399	24	22.5	20.8201	187.12	19.9099	0.106402		NM_007972	F10	237.605	206.833	196.543	211.44	180.233	183.788	141.215	234.996	0.0801831	0.239504	24	1.5	26.2043	199.082	25.9453	0.130325		0.0162561	0.024155	0.728071	0.109929	0.0727717	0.609104	0.0936576	21
NM_001004364	Asap2	5.90013	2.88205	0.184771	1.13941	1.74896	3.41574	5.72461	4.17524	0.00323849	0.0418399	24	21	2.24701	3.14636	2.4942	0.792724		NM_001004364	Asap2	4.17068	4.92355	1.83549	1.32431	1.71203	1.44708	1.50265	6.24918	0.0801831	0.239504	24	0	1.96928	2.89537	2.1409	0.739422		0.00309317	0.034269	0.440901	0.26463	0.00874284	0.427928	0.0184161	21
NM_011740	Ywhaz	13.3395	13.9034	7.62241	6.54679	11.9589	15.9428	15.4178	15.4468	0.00323849	0.0418399	24	21	3.54741	12.5223	3.78108	0.301948		NM_011740	Ywhaz	11.7661	14.2464	10.9781	11.8735	5.05277	9.60181	12.6587	17.6573	0.0801831	0.239504	24	0	2.72338	11.7293	3.67401	0.313233		0.00671804	0.0277692	0.584229	0.169942	0.002161	0.541762	0.0128961	21
NM_026422	Mrrf	18.3218	16.3753	13.5943	12.3347	7.48706	14.712	11.0096	17.8888	0.00323849	0.0418399	24	0	2.78577	13.9654	3.98613	0.285428		NM_026422	Mrrf	17.7881	10.7557	12.4219	10.4027	12.8502	16.7248	14.8628	15.7927	0.0801831	0.239504	24	21	3.32269	13.9499	2.64977	0.189949		0.00212868	0.308459	0.0596732	0.475102	0.0112586	0.492162	0.0127043	21
NM_175150	Txndc15	31.0602	29.9189	30.6491	24.4816	21.6859	30.0485	30.1906	34.1354	0.0185719	0.134194	24	0	2.98594	29.0213	4.17936	0.14401		NM_175150	Txndc15	44.0935	28.1272	30.7645	29.7811	21.7775	30.8287	46.1951	32.3601	0.0801831	0.239504	24	21	8.1784	32.991	7.4926	0.227111		0.426588	0.00327319	0.997927	0.00414566	0.643089	0.00184263	0.011005	21
NM_026473	Tubb6	9.06744	5.65863	7.5335	3.06942	3.97193	3.62752	6.78014	9.11223	0.00323849	0.0418399	24	22.5	2.22924	6.1026	2.69486	0.441592		NM_026473	Tubb6	7.34373	7.50193	7.40979	5.76259	2.04479	4.02649	3.8819	11.1684	0.0801831	0.239504	24	3	2.5586	6.14245	2.77258	0.45138		0.390179	0.120063	0.925308	0.183701	0.0600662	0.351821	0.310422	19.5
NM_028820	1700017B05Rik	4.00236	2.98616	1.07436	1.22661	3.12419	3.27119	4.52228	2.72621	0.0185719	0.134194	24	19.5	1.07329	2.86667	1.3208	0.460742		NM_028820	1700017B05Rik	2.72291	3.88293	3.28541	2.03791	1.81753	3.62585	3.78659	5.10949	0.0801831	0.239504	24	0	0.821121	3.28358	0.885689	0.269733		0.171112	0.655727	0.302286	0.62338	0.0556659	0.298552	0.290824	19.5
NM_145556	Tardbp	13.8911	17.2928	9.24306	13.7529	19.5254	15.1315	23.6895	18.8242	0.0185719	0.134194	24	19.5	2.06252	16.4188	3.55927	0.21678		NM_145556	Tardbp	21.1175	17.0737	18.3352	16.4582	15.3837	17.9983	16.1428	27.1249	0.0801831	0.239504	24	0	1.52191	18.7043	3.33803	0.178463		0.0292554	0.592426	0.112919	0.39048	0.0197544	0.310707	0.112825	19.5
NR_030671	AW011738	0.997786	0.78381	0.162017	0.0328655	0.12495	0.321537	0.881885	0.495613	0.000390449	0.0107383	24	22.5	0.472032	0.475058	0.421576	0.421576		NR_030671	AW011738	0.539401	1.35714	0.675729	0.466175	0	0.355957	0.703273	0.485486	0.0801831	0.239504	24	3	0.187145	0.572895	0.353202	0.353202		0.0142508	0.134372	0.436401	0.560091	0.00995443	0.523685	0.0582598	19.5
NM_001164077	Tgif1	2.91816	1.29741e-19	1.29135e-24	9.1792e-21	1.98182e-24	4.72862e-19	0.33509	8.9736e-19	0.0185719	0.134194	24	21	7.22951e-19	0.406656	0.645438	0.645438		NM_001164077	Tgif1	2.79164	1.08976	0.406575	0.514445	4.65927e-15	3.67101e-09	1.56677e-47	3.95702	0.0801831	0.239504	24	1.5	1.05807	1.09493	1.38097	1.26124		0.87044	0.999776	0.00269168	0.00250633	0.508407	0.424492	0.0149441	19.5
NM_011695	Vdac2	45.8129	59.903	48.0147	73.2901	92.6144	74.6518	47.8786	48.0543	0.0185719	0.134194	24	12	17.9546	61.2775	19.0559	0.310977		NM_011695	Vdac2	55.4662	51.078	69.6084	65.4835	97.6118	54.303	31.853	51.9391	0.0801831	0.239504	24	7.5	12.5217	59.663	16.1453	0.270609		0.224645	0.109119	0.884934	0.199453	0.162162	0.288554	0.500059	4.5
NM_130885	Oxr1	0.596597	0.433247	1.73433	1.81856e-10	1.24488e-107	2.25544e-23	0.238444	4.5742e-14	0.0185719	0.134194	24	1.5	0.321781	0.375327	0.353074	0.353074		NM_130885	Oxr1	5.12032e-131	0.455377	0.662569	0.232494	6.86273e-54	4.02303e-45	2.45117e-64	0.12729	0.0801831	0.239504	24	6	0.172207	0.184716	0.277142	0.277142		0.796731	0.972693	0.107257	0.127482	0.414175	0.480992	0.493757	4.5
NM_054098	Steap4	28.1185	30.9611	37.3331	31.7304	44.2328	42.1449	39.5381	38.2989	0.00118586	0.028958	27	13.5	4.1959	36.2151	5.61268	0.154982		NM_054098	Steap4	35.1741	34.671	30.3191	38.8234	32.9555	46.1864	39.1624	41.7622	0.0801831	0.239504	24	18	3.51779	37.3818	4.61574	0.123476		0.0894374	0.379764	0.454664	0.914932	0.0583826	0.992053	0.302977	4.5
NM_001302152	Erg	2.31071	0.0999527	1.51372	1.15557e-05	1.55443e-51	2.23951e-46	0.345523	0.747833	0.00323849	0.0418399	24	1.5	0.599467	0.627219	0.720518	0.720518		NM_001302152	Erg	0.648066	0.45483	0.85208	0.404556	2.45611e-08	7.43564e-32	0.450458	1.23328e-17	0.0801831	0.239504	24	6	0.321613	0.351237	0.230732	0.230732		0.206373	0.928754	0.056857	0.104459	0.212709	0.17815	0.296174	4.5
NM_001159556	Cd36	3.13292	0.00011088	4.10095e-08	0.00136576	3.26466	4.56185	2.45947	1.88755	0.0185719	0.134194	24	18	1.73903	1.91349	1.86467	0.974485		NM_001159556	Cd36	0.0012661	1.28686	0.688988	3.70505	7.67219	4.61901	0.00250828	4.29068	0.0801831	0.239504	24	13.5	2.13301	2.7837	2.39878	0.861721		0.0284564	0.113815	0.586248	0.396588	0.0397457	0.239129	0.159043	4.5
NM_170687	Ank3	0.225535	0.499236	2.02689	6.91609	2.26198	1.63352	1.28177	0.22034	9.55942e-07	0.000216831	24	10.5	1.2601	1.88317	2.19668	1.16648		NM_170687	Ank3	1.84355e-08	1.31011	2.76596	3.23663	1.39056e-16	0.589599	2.83264e-21	0.603758	0.0801831	0.239504	24	6	0.926388	1.06376	1.38999	1.30667		0.0757769	0.382457	0.421402	0.954924	0.0215988	0.457983	0.122793	4.5
NM_011503	Stxbp2	16.4069	14.5891	17.1688	14.4739	13.8534	8.7749	11.7393	11.5741	0.00323849	0.0418399	24	6	2.76762	13.5725	2.75039	0.202644		NM_011503	Stxbp2	11.6446	14.9437	13.4969	15.4627	14.232	10.1013	12.8784	10.7999	0.0801831	0.239504	24	10.5	0.87356	12.9449	1.27047	0.0981444		0.0268024	0.37364	0.258315	0.846052	0.0194368	0.87878	0.111099	4.5
NM_172770	Ttc12	0	0.0144672	0	0.145639	0.147469	0.435698	0.0434669	0	0.00807112	0.0941075	24	13.5	0.102982	0.0983425	0.153907	0.153907		NM_172770	Ttc12	0	0.160477	0.0416091	0.222213	0.28105	0	0	0	0.0801831	0.239504	24	9	0.113474	0.0881686	0.112689	0.112689		0.0117992	0.373969	0.155279	0.666829	0.046901	0.7672	0.0687394	4.5
NM_023598	Arid5b	6.58493	4.93192	9.65356	9.35935	13.8091	11.5331	14.183	9.67562	0.00323849	0.0418399	24	16.5	3.27855	9.96632	3.20841	0.321925		NM_023598	Arid5b	5.48365	11.0841	9.57153	16.5912	13.8003	10.7772	15.4026	6.43817	0.0801831	0.239504	24	12	2.55309	11.1436	3.82412	0.343167		0.0442408	0.0299492	0.832768	0.0948541	0.00899864	0.195989	0.0527917	4.5
NM_001302651	Ifi203	0.000683155	0.0154792	1.29123e-30	0.117785	0.975731	4.27423	0.676921	0.770573	0.00323849	0.0418399	24	16.5	0.606659	0.853925	1.33886	1.33886		NM_001302651	Ifi203	0.338597	0.367692	0.373969	0.319237	5.83124e-07	0.68124	0.690211	2.39683	0.0801831	0.239504	24	21	0.255973	0.64589	0.600417	0.600417		0.0119163	0.559328	0.0606808	0.288967	0.00590109	0.77699	0.0348883	4.5
NM_146241	Trhde	0	0	0.0148426	0.330042	0.0227552	0.0653336	0.0537894	0	0.0398244	0.258319	24	13.5	0.0380348	0.0608453	0.0598397	0.0598397		NM_146241	Trhde	0	0.124064	0.162956	0.233571	0	0	0	0	0.0801831	0.239504	24	9	0.0877265	0.0650739	0.0852563	0.0852563		0.100203	0.954471	0.0100242	0.0234006	0.00319496	0.746531	0.0190173	4.5
NM_001025392	Bclaf1	0.0132558	8.02203	7.3468	10.0791	2.95295	5.38784	2.04477	0.000409897	0.00323849	0.0418399	24	9	4.17358	4.48089	3.94298	0.879955		NM_001025392	Bclaf1	0.0834193	4.8331	4.12539	3.21943	0.105002	0.000212145	0.140624	0.118538	0.0801831	0.239504	24	4.5	2.26071	1.57821	2.42303	1.5353		0.0102693	0.0593772	0.539446	0.296729	0.00196907	0.130073	0.0117564	4.5
NM_001037916	Ccdc17	0.512654	1.36617	2.38967	1.5423	1.2463	0.0761141	1.22416	0.352109	0.00323849	0.0418399	24	7.5	0.72807	1.08868	0.748545	0.687568		NM_001037916	Ccdc17	1.51484	1.00251	1.7603	1.47463	0.465126	1.13716	0.335409	0.138887	0.0801831	0.239504	27	4.5	0.535838	0.947916	0.522584	0.522584		0.731757	0.675138	0.573988	0.896936	0.711351	0.5903	0.994022	3
NM_011851	Nt5e	21.7467	18.561	9.1966	5.76507	7.65281	18.6535	20.1319	12.5951	0.0185719	0.134194	24	22.5	7.17703	14.2878	5.87014	0.410848		NM_011851	Nt5e	12.4487	16.5457	7.61585	7.93903	3.38012	13.522	19.4651	14.1204	0.0801831	0.239504	24	19.5	4.27358	11.8796	4.92397	0.414489		0.991368	0.661508	0.651874	0.990108	0.924326	0.453126	0.97325	3
NM_001162926	Fam84b	3.24224	5.04457	3.88239	2.56477	5.14442	6.76207	8.34612	5.88456	0.00323849	0.0418399	24	18	1.95232	5.10889	1.94492	0.380694		NM_001162926	Fam84b	7.68308	5.46	4.38991	4.06811	3.36468	12.6025	9.87953	8.47387	0.0801831	0.239504	24	21	3.50669	6.99021	2.74827	0.393159		0.478146	0.306038	0.819227	0.478364	0.40912	0.655807	0.88831	3
NM_175177	Bdh1	66.4773	69.393	94.7132	89.5368	82.0915	52.2998	72.4419	38.962	0.0185719	0.134194	24	9	18.1357	70.7394	18.8671	0.266713		NM_175177	Bdh1	87.5331	75.9098	86.8156	86.024	72.0984	57.695	58.8502	42.0446	0.0801831	0.239504	27	6	18.655	69.482	15.4399	0.222214		0.230393	0.664687	0.347667	0.668412	0.273645	0.742487	0.792215	3
NM_029794	Cpsf4l	0	0	0	1.90242e-06	0.188544	0.00183458	0.10275	0	0.0185719	0.134194	24	15	0.00129724	0.0366413	0.0543852	0.0543852		NM_029794	Cpsf4l	6.53726e-06	0.257501	0.388339	0.102886	6.44311	0.00407435	1.29964e-05	0.00118859	0.0801831	0.239504	24	12	0.162387	0.89964	1.61035	1.61035		0.579233	0.224173	0.896435	0.319416	0.44665	0.637954	0.781934	3
NM_184053	Calu	22.088	18.0618	15.0874	21.8096	11.35	14.6412	17.0454	19.3618	0.0185719	0.134194	24	0	2.90614	17.4306	2.81697	0.16161		NM_184053	Calu	18.507	21.9901	21.0539	19.2395	12.0808	17.251	13.6553	21.0615	0.0801831	0.239504	24	3	3.65588	18.1049	3.85682	0.213026		0.440043	0.876914	0.209424	0.322329	0.207085	0.637556	0.751482	3
NM_011734	Siae	18.7088	25.3475	18.0156	13.5824	14.3108	13.8628	15.4584	14.8948	0.00323849	0.0418399	24	3	3.02316	16.7726	4.02931	0.240231		NM_011734	Siae	14.8081	21.027	19.1284	18.0131	12.2018	14.8674	13.4087	16.1956	0.0801831	0.239504	24	6	2.9929	16.2008	2.89481	0.178683		0.21562	0.79904	0.194886	0.370186	0.154714	0.839973	0.635227	3
NM_029734	Wdyhv1	3.73063	6.18516	3.35011	0.837588	0.932218	0.0824591	2.8004	3.21586	2.83044e-05	0.00213271	24	3	1.97878	2.6418	2.20529	0.834765		NM_029734	Wdyhv1	6.93877	2.38189	3.60065	2.71233	0.562768	1.13798	4.33705	3.43691	0.0801831	0.239504	24	0	1.45595	3.13854	1.91566	0.610366		0.148912	0.187551	0.752097	0.396936	0.24252	0.242125	0.619945	3
NM_007825	Cyp7b1	11.2941	12.2199	19.487	20.6156	16.1214	19.6498	15.8445	14.5038	0.00323849	0.0418399	24	12	3.63877	16.217	3.57725	0.220586		NM_007825	Cyp7b1	12.9657	13.1305	12.744	18.427	18.8313	10.6337	12.6651	7.3596	0.0801831	0.239504	24	9	3.89598	13.3446	3.76663	0.282259		0.242089	0.137061	0.867166	0.247028	0.215237	0.194626	0.587066	3
NM_001290379	Ap1s2	3.7362e-08	0	1.45775e-05	0	0.0158268	0.0111017	3.82878e-05	0.0106218	0.0398244	0.258319	24	15	0.000356099	0.0047004	0.00544648	0.00544648		NM_001290379	Ap1s2	0.0192023	1.31647e-05	0.000107964	0.000131622	0.0213504	0.025203	0.0271454	1.87844e-07	0.0801831	0.239504	24	18	0.0150206	0.0116439	0.0121625	0.0121625		0.639445	0.955548	0.124695	0.162098	0.723269	0.223891	0.550264	3
NM_001272078	Trem2	0	0.000167943	1.4656e-08	0.975945	0.909042	2.64783e-08	0.0896564	0	0.0398244	0.258319	24	12	0.0633373	0.246851	0.408242	0.408242		NM_001272078	Trem2	0	4.54678e-07	0.115147	0.228977	0	0	0	0	0.0801831	0.239504	24	9	3.21734e-07	0.0430156	0.0777392	0.0777392		0.197541	0.258646	0.724003	0.51025	0.122985	0.536469	0.544967	3
NM_177547	Sgk3	0.0248268	0.0175605	0.0294775	0.0299495	2.60277	0.0159871	8.55702e-05	4.61617e-06	0.00323849	0.0418399	24	9	0.0135019	0.340083	0.48653	0.48653		NM_177547	Sgk3	0.0206423	0.000274191	0.337817	1.19322	6.8804e-05	1.43813e-05	4.21489e-06	0.02864	0.0801831	0.239504	24	6	0.024783	0.197585	0.318811	0.318811		0.26221	0.871907	0.141602	0.249189	0.847167	0.122242	0.542649	3
NM_021525	Rcl1	39.8783	41.2541	55.5748	39.1298	39.7319	33.9065	29.4254	32.1095	0.000390449	0.0107383	24	6	5.49337	38.8763	9.05576	0.232938		NM_021525	Rcl1	42.9825	33.8915	38.2676	44.552	40.3436	29.0074	32.5712	22.7814	0.0801831	0.239504	24	9	5.19883	35.5496	5.58515	0.157109		0.411878	0.116355	0.93178	0.174453	0.189835	0.211243	0.523935	3
NM_177368	Tmtc2	1.58216	1.64172	2.44156	1.95308	2.68694	1.62364	1.56519	1.09	0.000390449	0.0107383	24	9	0.578357	1.82304	0.56292	0.308781		NM_177368	Tmtc2	1.27055	1.12685	1.65321	2.30868	2.8944	1.22207	1.3216	1.18397	0.0801831	0.239504	24	12	0.382608	1.62267	0.637621	0.392946		0.343477	0.0946311	0.93317	0.148906	0.236169	0.367113	0.449251	3
NM_010585	Itpr1	5.2611	4.57806	5.23938	5.33158	8.519	8.41011	6.76997	6.23306	2.83044e-05	0.00213271	24	16.5	1.67881	6.29278	1.67087	0.265521		NM_010585	Itpr1	3.38411	5.6653	4.15667	5.23599	7.17767	6.55862	7.01358	4.41567	0.0801831	0.239504	27	13.5	1.837	5.37405	1.30938	0.243648		0.654256	0.0691944	0.979056	0.0849951	0.354374	0.177631	0.34964	3
NM_008777	Pah	844.485	1181.44	1039.3	1214.69	1387.03	1305.45	837.195	881.426	0.0185719	0.134194	24	12	248.714	1086.38	223.169	0.205425		NM_008777	Pah	964.958	811.183	1068.24	1019.8	1275.85	1331.05	881.062	1204.7	0.0801831	0.239504	24	15	83.2212	1069.61	150.688	0.140882		0.0448891	0.199157	0.535549	0.588651	0.0536137	0.46106	0.240858	3
NM_144942	Csad	90.7904	47.4264	35.0769	33.1093	45.3918	8.72655	50.5947	88.4041	0.0185719	0.134194	24	0	29.6053	49.94	28.4359	0.569401		NM_144942	Csad	38.6601	58.2596	36.6876	47.3488	36.314	15.9072	34.1589	61.1262	0.0801831	0.239504	24	3	10.8979	41.0578	12.9683	0.315855		0.0506305	0.625464	0.149425	0.433791	0.044466	0.120622	0.238838	3
NM_020497	Zfp276	1.42032	2.75869	4.05193	3.97345	5.43721	2.96383	3.47575	2.71854	0.000390449	0.0107383	24	12	0.921878	3.34997	1.25999	0.376122		NM_020497	Zfp276	3.28311	3.10932	4.50199	3.5574	5.19022	4.24073	4.90191	3.12453	0.0801831	0.239504	24	15	0.789273	3.98865	0.728846	0.18273		0.0351017	0.677453	0.0832047	0.276731	0.0401806	0.128595	0.192971	3
NM_001164217	Romo1	1.55505	1.5979e-07	1.00299e-06	3.07195e-07	5.32129	3.87358	3.34054	0.775333	0.0185719	0.134194	24	16.5	2.36212	1.85822	2.24477	1.20802		NM_001164217	Romo1	4.02993e-07	3.3203	2.40717	3.33516	6.08954	5.37954	6.79958	4.00717e-07	0.0801831	0.239504	24	13.5	2.60383	3.41641	2.67864	0.784051		0.106485	0.760073	0.137659	0.32092	0.0336872	0.474949	0.185846	3
NR_132134	Cox16	2.4747e-12	2.79506e-52	6.74256e-195	1.04857e-176	0	0	0.272945	1.31648e-13	0.0398244	0.258319	24	0	9.33381e-14	0.0341181	0.00411062	0.00411062		NR_132134	Cox16	5.9909e-19	0.13062	3.59996e-40	3.27053e-17	0	2.62594e-177	1.44339e-274	4.95598e-16	0.0801831	0.239504	24	3	2.31261e-17	0.0163275	0.0324706	0.0324706		0.0189614	0.287851	0.287851	1	1	0.122278	0.10851	3
NM_011375	St3gal5	2.61945e-05	8.63024e-06	1.33685e-05	2.3674e-05	6.32181	5.2806	2.75481	1.54784e-05	0.00323849	0.0418399	24	15	1.94794	1.79466	3.09378	1.72388		NM_011375	St3gal5	1.68922	1.78776	1.71707	3.35881	4.12246	7.65279	3.61076e-05	2.73772e-05	0.0801831	0.239504	24	12	1.72057	2.54102	2.29942	0.904918		0.0405914	0.429055	0.271446	0.802635	0.0177089	0.861389	0.101659	3
NM_054102	Ivns1abp	19.2291	20.877	16.9641	25.9092	31.2101	34.2692	23.6025	26.6707	0.0185719	0.134194	24	16.5	5.64862	24.8415	5.83883	0.235044		NM_054102	Ivns1abp	13.615	19.7403	19.9142	24.4641	32.361	32.5502	12.5396	23.3537	0.0801831	0.239504	27	13.5	6.50291	22.0097	5.23725	0.237952		0.150605	0.0145609	0.96367	0.0291228	0.25133	0.164467	0.084246	3
NM_001030307	Dkc1	6.17586	5.0174	10.0088	6.71315	9.18222	10.9994	8.92616	5.66372	0.0185719	0.134194	24	15	1.92999	7.83584	1.9512	0.24901		NM_001030307	Dkc1	5.20036	10.5231	7.42991	8.65679	9.11842	6.49012	6.26026	5.81845	0.0801831	0.239504	24	12	0.911998	7.43718	0.845113	0.113634		0.0102729	0.3513	0.156304	0.69437	0.0124358	0.191977	0.060076	3
NM_025813	Mfsd1	22.4861	20.1272	22.5098	19.1806	18.3488	13.6965	14.3283	18.0153	0.000390449	0.0107383	24	6	3.36784	18.5866	3.20611	0.172496		NM_025813	Mfsd1	14.7748	16.7051	14.4423	20.4576	10.4043	12.7434	11.6726	13.5734	0.0801831	0.239504	24	3	1.45945	14.3467	2.20973	0.154024		0.619064	0.00782271	0.998008	0.00873275	0.332805	0.128845	0.0460278	3
NM_001081103	Stim2	4.83943	6.61177	8.25575	9.56393	11.7995	6.14461	7.82836	2.91404	0.00323849	0.0418399	24	12	2.4092	7.24467	2.93586	0.405244		NM_001081103	Stim2	5.51148	8.0776	10.521	11.3065	7.52659	4.62926	5.61574	8.51399	0.0801831	0.239504	21	9	2.43834	7.88794	2.49468	0.316265		0.00655059	0.169687	0.269302	0.827671	0.0155723	0.571115	0.0386655	3
NM_145512	Sft2d2	12.5091	14.4241	13.6217	13.7694	9.28722	8.69805	12.272	13.9472	0.0185719	0.134194	24	3	1.71041	12.3161	2.43148	0.197423		NM_145512	Sft2d2	10.3386	13.8956	11.4741	13.2373	12.4934	9.8653	10.1144	10.6936	0.0801831	0.239504	24	6	0.991505	11.514	1.55982	0.135471		0.00637531	0.42327	0.0759091	0.425917	0.0190004	0.56156	0.0376474	3
NR_002688	Gm13363	27.2595	21.0108	14.2293	31.254	58.6695	46.7169	30.9158	27.7402	0.00323849	0.0418399	24	15	12.7284	32.2245	15.8387	0.491511		NR_002688	Gm13363	27.1378	28.8186	46.2222	40.4063	57.8139	44.4447	22.803	28.1924	0.0801831	0.239504	24	12	12.6383	36.9799	12.9259	0.349538		0.00489502	0.545381	0.0260169	0.178056	0.00372707	0.402169	0.0221551	3
NM_001164563	Amigo2	1.51091e-05	5.26685e-06	0.00206705	0.0020967	1.30183	0.00122185	7.59801e-05	1.12772e-05	0.00323849	0.0418399	24	12	0.0014579	0.163415	0.329986	0.329986		NM_001164563	Amigo2	0.00150384	0.937736	0.549609	1.73553	0.00179337	0.00240735	0.00243658	6.1659e-05	0.0801831	0.239504	24	9	0.388589	0.403885	0.519149	0.519149		0.0776682	0.968447	0.00292933	0.00752474	0.0759994	0.238725	0.0174478	3
NM_001305046	Uap1	0.0139995	0.197126	1.22418e-05	0.759816	4.15647	10.1889	3.72751	5.40305	0.0185719	0.134194	24	18	3.28326	3.05586	3.34312	1.094		NM_001305046	Uap1	6.4827	3.45295	4.48617	2.88694	4.21749	5.11522	15.1635	4.72541	0.0801831	0.239504	24	21	1.49539	5.82235	2.67139	0.458817		0.0105997	0.420292	0.116183	0.534434	0.00279808	0.202761	0.0166715	3
NM_130452	Bbox1	86.1098	66.5207	118.816	110.38	124.159	86.4317	81.7453	65.1604	0.0185719	0.134194	24	12	26.2129	92.4154	21.9961	0.238013		NM_130452	Bbox1	86.7949	81.1525	95.9772	90.7371	103.312	106.365	83.6785	82.4164	0.0801831	0.239504	21	15	8.04242	91.9355	8.9504	0.0973551		0.00684776	0.807837	0.0018221	0.0126941	0.00242139	0.00522977	0.0108829	3
NM_146036	Ahsa1	75.5366	83.9026	62.7647	66.7213	86.5546	87.2744	102.591	71.8953	0.0185719	0.134194	24	18	10.8526	79.6551	11.9623	0.150177		NM_146036	Ahsa1	83.2544	78.1382	79.5948	79.5774	85.5234	118.246	95.6897	72.8357	0.0801831	0.239504	24	16.5	5.22213	86.6075	13.7042	0.158234		0.454375	0.572702	0.580793	0.991745	0.397414	0.678291	0.952125	1.5
NM_001271358	Arrb2	7.35506e-56	1.71598e-08	0.98897	0.261159	0.360783	2.75333e-05	0.000199883	8.54775e-07	0.0185719	0.134194	24	12	0.184686	0.201393	0.148286	0.148286		NM_001271358	Arrb2	1.03903e-05	0.788688	0.000810389	1.91031	0.119651	8.8137e-05	0.310613	5.64269e-06	0.0801831	0.239504	24	10.5	5.83061e-05	0.391272	0.363771	0.363771		0.813776	0.387828	0.837169	0.542476	0.469034	0.390426	0.947369	1.5
NM_009931	Col4a1	4.82609	7.06963	5.18344	2.02512	4.1759	1.6996	4.45644	4.5165	0.000390449	0.0107383	24	3	1.86904	4.24409	1.64437	0.387448		NM_009931	Col4a1	9.20095	7.62471	5.87064	3.63886	3.82998	6.77117	3.81538	6.57563	0.0801831	0.239504	24	1.5	1.95161	5.91689	1.87908	0.317578		0.548716	0.807745	0.348927	0.533989	0.657016	0.608191	0.923831	1.5
NM_173445	Rccd1	0.430068	1.70741	0.502055	0	0	0.149131	0.443989	1.43253	0.0398244	0.258319	24	1.5	0.605802	0.583148	0.652309	0.652309		NM_173445	Rccd1	2.13601	0.517988	0.738891	0.376735	0	1.3755	0.420787	1.04559	0.0801831	0.239504	24	0	0.23446	0.826438	0.492879	0.492879		0.294882	0.673581	0.386015	0.702858	0.432475	0.724074	0.877095	1.5
NM_023232	Diablo	17.0667	13.5133	11.156	10.8159	7.42964	10.1354	11.4312	9.05001	0.0185719	0.134194	24	1.5	1.81005	11.3248	2.62508	0.2318		NM_023232	Diablo	26.6521	14.2167	13.4229	12.1087	17.2669	12.4085	14.6889	18.559	0.0801831	0.239504	24	0	1.82448	16.1655	3.74077	0.231405		0.398324	0.214747	0.861861	0.341468	0.333674	0.738001	0.765546	1.5
NM_001285423	Esd	14.7233	7.98075	4.45136	2.3629	5.99505	13.48	9.2917	15.4594	2.83044e-05	0.00213271	24	21	5.59585	9.21806	5.68164	0.61636		NM_001285423	Esd	19.4472	4.40239	7.75727	8.70067	5.82624	9.26308	24.9478	17.7996	0.0801831	0.239504	24	19.5	8.36624	12.268	7.97649	0.650185		0.888751	0.184634	0.950147	0.224508	0.923638	0.243644	0.706157	1.5
NM_001005341	Ypel2	7.47981	2.91208	0.889797	1.62319	2.1953	2.54464	5.90241	5.3567	0.00323849	0.0418399	24	22.5	2.63066	3.61299	2.59761	0.718963		NM_001005341	Ypel2	2.87893	5.54343	1.52287	1.89034	1.93967	3.56717	2.93774	6.40518	0.0801831	0.239504	24	21	0.849751	3.33567	1.52836	0.458188		0.227166	0.170363	0.829112	0.316529	0.148428	0.453238	0.618645	1.5
NM_026602	Bcas2	36.0601	31.671	40.6914	32.7094	26.2441	27.2087	25.8466	20.2736	0.0185719	0.134194	27	4.5	6.25888	29.7353	6.00795	0.202048		NM_026602	Bcas2	24.3539	25.4123	21.8887	24.7418	22.3272	22.1484	16.0698	19.7772	0.0801831	0.239504	27	3	2.48781	22.0361	2.64032	0.119818		0.290517	0.880691	0.144139	0.245715	0.407457	0.164276	0.606976	1.5
NM_013562	Ifrd1	5.69381	7.36478	12.6883	12.5518	13.6786	10.3294	5.19577	10.2109	0.0398244	0.258319	21	12	3.63002	10.0692	3.15271	0.313103		NM_013562	Ifrd1	8.1296	8.07958	8.68238	11.1656	8.69304	12.3977	2.06942	5.1928	0.0801831	0.239504	24	10.5	2.74652	8.05127	2.55546	0.317399		0.821624	0.141101	0.962148	0.170636	0.284255	0.252405	0.598532	1.5
NM_153515	Ammecr1l	11.0077	14.2659	14.4394	14.7969	14.9821	14.1251	12.28	4.19406	2.83044e-05	0.00213271	24	10.5	1.97201	12.5114	3.56002	0.284543		NM_153515	Ammecr1l	9.86822	11.9163	13.247	14.6219	11.2305	10.2582	5.69746	12.9774	0.0801831	0.239504	24	9	2.01886	11.2271	1.96907	0.175385		0.112563	0.470825	0.406165	0.928277	0.131938	0.896775	0.511544	1.5
NM_011825	Grem2	1.40512	1.76292	4.10427	5.61067	2.54911	1.69842	1.962	0.149857	0.000390449	0.0107383	24	9	1.51481	2.4053	1.9386	0.805973		NM_011825	Grem2	6.39247	3.71219	6.27804	7.80157	3.51075	4.79581	0.750415	1.9113	0.0801831	0.239504	24	7.5	1.2022	4.39407	2.13054	0.484867		0.0994685	0.355439	0.499803	0.838004	0.141596	0.67273	0.466673	1.5
NM_025703	Tceal8	22.2306	34.0905	32.6988	20.7961	20.7844	20.6155	17.8112	22.8831	0.000390449	0.0107383	24	4.5	3.87113	23.9888	6.69631	0.279144		NM_025703	Tceal8	18.2905	28.9483	30.2866	13.1769	16.3447	15.5849	13.5991	16.431	0.0801831	0.239504	24	6	3.31732	19.0828	5.83051	0.305538		0.653584	0.0960445	0.968727	0.121114	0.330899	0.169348	0.45439	1.5
NM_198193	Raet1e	7.08287	3.75335	3.66636	3.19373	0.000320429	1.90162	2.30335	0.773107	0.00807112	0.0941075	27	0	1.54325	2.94491	1.8826	0.639275		NM_198193	Raet1e	8.23575	4.1869	2.6647	4.23928	0.000482286	0.000365761	0.000719798	0.000450622	0.0801831	0.239504	27	1.5	3.76763	2.47129	2.70668	1.09525		0.303925	0.0931162	0.925281	0.152636	0.3297	0.92644	0.443699	1.5
NM_144916	Tmem150a	68.9349	60.4113	69.7482	51.6996	64.6998	85.7879	97.2575	78.1337	0.0185719	0.134194	24	19.5	14.9115	72.0841	14.7977	0.205284		NM_144916	Tmem150a	94.3033	52.9755	58.9464	70.0939	63.87	111.911	83.643	79.3591	0.0801831	0.239504	24	18	10.4241	76.8878	19.4706	0.253234		0.897077	0.0787895	0.984956	0.0872822	0.744813	0.089472	0.388842	1.5
NM_028717	Als2	11.3576	10.232	10.8159	6.47414	11.0386	12.8703	12.9524	11.3358	0.00323849	0.0418399	24	19.5	1.38165	10.8846	1.92233	0.17661		NM_028717	Als2	11.0617	13.4039	8.78603	9.76822	10.3201	9.22921	16.5954	14.521	0.0801831	0.239504	24	21	1.60914	11.7107	2.63819	0.225281		0.377265	0.237684	0.838151	0.387573	0.0763415	0.623583	0.379033	1.5
NM_172146	Ppat	6.55258	7.56038	9.72999	9.03966	10.7248	9.01638	6.12758	3.94112	0.000390449	0.0107383	24	10.5	2.24218	7.83656	2.62521	0.334995		NM_172146	Ppat	5.13494	6.3649	9.93267	8.0865	6.52337	9.06626	6.48386	5.90741	0.0801831	0.239504	24	12	1.84519	7.18749	1.23347	0.171613		0.180282	0.0716299	0.902137	0.138953	0.189628	0.11203	0.359784	1.5
NM_001161800	Klhl7	3.81521e-07	2.22446e-06	6.99037e-07	0.0123004	1.74221	1.302e-05	2.69551e-05	6.97854e-06	0.00323849	0.0418399	24	13.5	2.26133e-05	0.21932	0.428609	0.428609		NM_001161800	Klhl7	1.0039e-05	8.59264e-06	3.27655e-05	8.22713e-06	6.79747	3.19037	6.34676e-05	1.38303e-05	0.0801831	0.239504	24	15	3.966e-05	1.2485	2.18228	1.74792		0.88326	0.986491	0.071369	0.0788268	0.955109	0.122291	0.358703	1.5
NM_001162884	Igsf10	0.351802	0.596899	0.23992	0.133617	0.234115	0	0.349614	0.373492	0.0185719	0.134194	24	3	0.155559	0.284932	0.160558	0.160558		NM_001162884	Igsf10	1.04359	0.382337	0.248358	0.237167	0.110353	0.621267	0.147328	0.317468	0.0801831	0.239504	24	1.5	0.107357	0.388483	0.162117	0.162117		0.733681	0.056366	0.986402	0.0654056	0.325666	0.868851	0.293973	1.5
NM_029321	Ttc32	22.825	22.4526	16.8102	18.6077	9.78852	10.1055	17.167	20.8616	0.000390449	0.0107383	24	1.5	4.74094	17.3273	6.16396	0.355738		NM_029321	Ttc32	18.7352	14.6547	15.4703	13.7453	7.10332	15.5894	14.454	20.1466	0.0801831	0.239504	24	0	2.33748	14.9874	3.9755	0.265257		0.0567959	0.121826	0.685849	0.344391	0.0503508	0.305069	0.266535	1.5
NM_022310	Hspa5	2.54406	1.8905e-05	3.15627e-05	5.61021e-05	3.30502	10.3353	6.0168	1.78609e-05	0.0185719	0.134194	24	16.5	2.96737	2.77516	4.15996	1.499		NM_022310	Hspa5	10.994	7.40241	4.00034	4.89743	11.8703	18.716	23.9506	1.57972	0.0801831	0.239504	24	18	5.37627	10.4263	6.85915	0.657866		0.136206	0.898404	0.0543778	0.115554	0.0360234	0.125229	0.197585	1.5
NM_001081024	Setdb2	6.90584	8.06114	6.30714	6.7169	5.91085	5.5579	3.51481	2.54645	0.00807112	0.0941075	27	3	1.52048	5.65546	1.69989	0.300575		NM_001081024	Setdb2	7.38296	6.00303	5.46928	5.48707	4.97705	5.62205	2.83256	5.82309	0.0801831	0.239504	24	1.5	0.619381	5.44964	0.850657	0.156094		0.0557106	0.447695	0.304781	0.828465	0.0322485	0.889271	0.178546	1.5
NM_001039710	Coq10b	4.84692	3.31039	21.4691	25.3442	31.9874	13.6583	5.45079	2.58924	0.000390449	0.0107383	24	12	13.4489	13.582	13.0074	0.957689		NM_001039710	Coq10b	3.43855	3.70269	21.7237	20.969	36.3351	22.7899	1.33694	21.0785	0.0801831	0.239504	24	13.5	1.39692	16.4218	10.1538	0.618314		0.175567	0.0279737	0.951546	0.0534632	0.367862	0.101169	0.156533	1.5
NM_152804	Plk2	5.06926	4.52303	6.2762	3.05382	1.3442	1.69487	4.04482	5.70543	0.0185719	0.134194	24	1.5	1.99981	3.96395	2.07464	0.523378		NM_152804	Plk2	2.91178	4.00014	3.04772	2.79469	0.949996	2.74505	5.04275	5.75977	0.0801831	0.239504	24	0	1.4107	3.4059	1.33459	0.391846		0.0274195	0.164589	0.498295	0.563125	0.0343272	0.748113	0.153644	1.5
NM_001282055	Ddx46	9.72211	10.5067	14.7724	11.7916	10.7542	9.27287	8.98533	9.27949	2.83044e-05	0.00213271	24	7.5	1.4627	10.6356	2.15313	0.202446		NM_001282055	Ddx46	10.0096	12.6707	11.516	12.8215	10.7944	10.0732	4.05744	10.8211	0.0801831	0.239504	24	9	1.42379	10.3455	1.87275	0.181021		0.631585	0.0222797	0.994035	0.0258555	0.813979	0.080251	0.12645	1.5
NM_144830	Tmem106a	3.33735	9.41426	10.4268	11.5492	6.29648	10.0287	6.07128	3.01194	0.000390449	0.0107383	24	10.5	3.07982	7.517	3.1308	0.416496		NM_144830	Tmem106a	4.46984	6.5973	6.47928	6.70856	2.30299	4.88426	4.43206	4.10516	0.0801831	0.239504	24	9	1.35543	4.99743	0.576895	0.115438		0.0159853	0.443781	0.141335	0.567784	0.030303	0.606985	0.0921596	1.5
NM_001081094	Znhit6	1.78078	3.89144	6.59412	4.86328	3.35689	1.00871	2.6522	1.98573	0.0185719	0.134194	24	7.5	1.81207	3.26664	2.04047	0.624637		NM_001081094	Znhit6	1.23217	2.62497	1.93706	3.17694	1.83361	1.26976	2.35734	0.944917	0.0801831	0.239504	24	9	0.628401	1.92318	0.584924	0.304144		0.115573	0.359024	0.524315	0.817314	0.0101843	0.223595	0.0595708	1.5
NM_027480	Ankrd24	1.94835	1.26266	0.998602	1.13148	0.822687	1.62377	1.78193	1.64847	0.0185719	0.134194	24	0	0.412649	1.40224	0.322633	0.230084		NM_027480	Ankrd24	2.35679	1.67121	1.40312	1.73008	1.28633	1.3236	1.2544	2.33844	0.0801831	0.239504	24	1.5	0.4239	1.6705	0.417793	0.250101		0.0218465	0.0836072	0.601387	0.322041	0.0487559	0.00853783	0.0501459	1.5
NM_172116	Pddc1	10.4728	13.6733	8.93648	8.39982	7.01911	2.80969	8.34094	10.0672	9.55942e-07	0.000216831	24	3	2.29873	8.71492	3.57175	0.409843		NM_172116	Pddc1	18.9121	8.46994	7.59416	7.82552	3.06875	4.37624	8.62783	7.47017	0.0801831	0.239504	24	1.5	2.35721	8.29309	4.30882	0.519567		0.282547	0.00660522	0.991644	0.0101063	0.254108	0.248896	0.0389826	1.5
NM_001081422	Bod1l	2.59583	3.43731	3.24228	2.5622	2.96929	1.86089	2.49677	2.4943	0.00323849	0.0418399	24	4.5	0.334995	2.70736	0.520337	0.192194		NM_001081422	Bod1l	2.64992	3.14813	2.38755	2.36195	2.3269	2.17668	4.24258	2.48157	0.0801831	0.239504	24	3	0.149108	2.72191	0.00256506	0.000942377		0.0116009	0.00493615	0.811901	0.0270382	0.00905784	0.711258	0.0292538	1.5
NM_001081074	A1cf	42.3749	31.1471	21.5432	31.6459	46.611	53.6169	48.3002	42.5862	2.83044e-05	0.00213271	24	18	11.6	39.7282	12.9643	0.326325		NM_001081074	A1cf	30.2191	40.1046	26.6017	31.1455	43.2598	45.8142	36.0457	34.7233	0.0801831	0.239504	24	16.5	5.74284	35.9892	5.32268	0.147897		0.0140234	0.0573198	0.594094	0.260522	0.00478977	0.180901	0.0283967	1.5
NM_001083114	Pphln1	1.47984e-20	0.000617798	8.43588e-06	6.44558e-05	2.30147	0.562838	0.546994	0.000194655	0.0398244	0.258319	27	13.5	0.386777	0.39156	0.595317	0.595317		NM_001083114	Pphln1	2.59998e-11	2.43643	2.44382	1.04791	3.60418	2.27957	0.106242	0.000313396	0.0801831	0.239504	24	12	1.53939	1.48981	1.11288	0.746998		0.0543705	0.950727	0.00332905	0.00989951	0.0184602	0.901925	0.0198088	1.5
NR_131197	Ggnbp2os	0	0	6.55627e-05	1.93812	0.949781	0.517221	1.12651	0	0.0398244	0.258319	24	13.5	0.701552	0.566462	0.650619	0.650619		NR_131197	Ggnbp2os	2.94761e-05	0.656118	1.09329	1.4268	1.7777	0	0.000126823	4.86176e-05	0.0801831	0.239504	24	12	0.773052	0.619264	0.61334	0.61334		0.0220974	0.801989	0.0165531	0.0684037	0.00220664	0.144785	0.013167	1.5
NM_001144855	Ppfia4	0	0	0.335172	0.324598	0.406676	0.0307334	0.134953	0.0819447	0.0398244	0.258319	24	12	0.179059	0.16426	0.152355	0.152355		NM_001144855	Ppfia4	0.0298373	0.140064	0.0645505	0.103406	0.299569	0.217608	0	0.0413689	0.0801831	0.239504	24	12	0.0815299	0.11205	0.0942194	0.0942194		0.445266	0.471325	0.672658	0.794581	0.487514	0.892444	0.970859	0
NM_153571	Hscb	14.4401	4.31357	3.96904	2.93929	2.38617	2.92619	4.14913	2.45564	0.0185719	0.134194	24	1.5	0.801078	4.69739	2.78432	0.592738		NM_153571	Hscb	7.60798	3.52996	4.00296	4.28189	0.429152	2.52358	2.57523	12.9217	0.0801831	0.239504	24	1.5	2.3519	4.73406	3.24558	0.685582		0.692889	0.815642	0.385988	0.563369	0.247084	0.946727	0.81783	0
NR_004444	Zfhx2os	2.16371	1.39862	0.252739	0.256532	1.08736	1.05534	1.1795	1.40256	0.0185719	0.134194	24	0	0.687895	1.09955	0.535597	0.487108		NR_004444	Zfhx2os	1.49439	1.19013	0.795176	0.553262	0.0987678	1.72506	0.741867	1.26516	0.0801831	0.239504	24	0	0.328489	0.982977	0.3848	0.3848		0.724337	0.349272	0.846158	0.495227	0.279531	0.220134	0.775032	0
NM_026327	Pcnxl4	1.87449	1.16103	1.05049	0.984013	0.657174	0.867434	1.32819	1.08522	0.000390449	0.0107383	24	1.5	0.153998	1.12601	0.328213	0.291484		NM_026327	Pcnxl4	1.47557	1.07379	0.866115	1.14429	0.489241	0.63295	0.604788	1.58048	0.0801831	0.239504	24	1.5	0.331634	0.983403	0.413466	0.413466		0.593261	0.202637	0.911024	0.28339	0.434585	0.202473	0.74268	0
NM_173440	Nrip1	2.82906	2.33151	1.66851	1.5919	3.37669	3.65297	2.61187	5.49971	0.0398244	0.258319	27	19.5	0.721228	3.04802	1.14178	0.374597		NM_173440	Nrip1	1.62742	3.26639	1.41415	1.77378	2.11078	2.28373	5.28077	2.36626	0.0801831	0.239504	24	19.5	0.196636	2.51541	0.859889	0.341848		0.949892	0.199126	0.948755	0.239334	0.435055	0.534139	0.736133	0
NM_130448	Pcdh18	0.19693	0.556893	0.0165074	0.150211	0	0	0.428783	0.80422	0.0398244	0.258319	24	0	0.303195	0.269193	0.279909	0.279909		NM_130448	Pcdh18	0.80118	0.349619	0.200358	0.114633	0	0.27769	0.0788043	0.195904	0.0801831	0.239504	27	0	0.201253	0.263662	0.193925	0.193925		0.327272	0.635686	0.447841	0.806593	0.171224	0.961628	0.675941	0
NM_001162417	Myef2	0.467073	0.523517	2.51369	1.90457	0.554852	4.59999e-71	0.247212	3.47428e-13	0.00323849	0.0418399	24	9	0.644085	0.776364	0.873033	0.873033		NM_001162417	Myef2	1.44595e-07	0.112914	0.258798	0.32497	0.289664	5.00203e-07	2.49942e-62	0.278481	0.0801831	0.239504	24	9	0.18314	0.158114	0.113137	0.113137		0.164525	0.284102	0.667252	0.590858	0.289077	0.766852	0.659904	0
NM_001164038	Ly6e	187.913	122.487	87.5629	73.827	68.188	82.3535	69.8961	101.105	0.000390449	0.0107383	24	1.5	28.2379	99.1666	39.5529	0.398853		NM_001164038	Ly6e	246.005	126.224	96.0252	103.33	95.5932	101.084	45.7091	211.231	0.0801831	0.239504	24	1.5	56.9326	128.15	56.7746	0.443032		0.825635	0.117019	0.970834	0.138553	0.483859	0.328043	0.526076	0
NM_009381	Thrsp	371.461	587.026	553.675	708.126	1410.87	841.908	355.269	183.42	0.0185719	0.134194	24	12	298.788	626.469	409.981	0.654432		NM_009381	Thrsp	331.927	238.817	826.19	301.868	1708.6	1478.39	647.929	224.819	0.0801831	0.239504	24	12	469.033	720.203	577.414	0.801739		0.196134	0.103703	0.876395	0.197852	0.197302	0.342037	0.481545	0
NM_001013785	Akr1c19	73.1091	51.7427	82.7254	169.922	129.003	168.527	79.325	89.8838	0.0185719	0.134194	24	15	49.5695	105.53	40.7082	0.385751		NM_001013785	Akr1c19	90.8689	44.2988	58.0083	88.037	119.607	129.146	74.1094	86.5256	0.0801831	0.239504	24	15	22.3128	86.3251	30.7771	0.356525		0.0920721	0.587284	0.261859	0.633686	0.248938	0.98194	0.439845	0
NM_007611	Casp7	8.82804	15.3707	17.7281	17.1043	10.9369	12.3675	8.51622	4.73207	0.000390449	0.0107383	24	9	4.79173	11.948	4.96045	0.41517		NM_007611	Casp7	8.31066	10.4445	12.9757	12.8079	10.5071	15.0639	3.3982	4.74256	0.0801831	0.239504	24	9	2.8898	9.78131	4.02702	0.411706		0.418912	0.0547239	0.969706	0.0778266	0.684013	0.86901	0.286569	0
NM_025856	Sh3d21	0	0.474483	0.488461	0.64615	0.795619	0	0.575813	4.94364e-06	0.0398244	0.258319	24	12	0.121387	0.372566	0.237212	0.237212		NM_025856	Sh3d21	0	0.3336	0.488329	0.619638	0.135179	1.63649	0.119041	1.38037e-05	0.0801831	0.239504	24	12	0.345298	0.416536	0.376969	0.376969		0.428565	0.042387	0.977372	0.0589694	0.592806	0.908673	0.228847	0
NM_177699	Fhod1	1.98269	0.727305	0.153456	0.599095	0.707516	0.675998	1.39105	1.19761	0.0185719	0.134194	24	22.5	0.505618	0.92934	0.556076	0.556076		NM_177699	Fhod1	1.38345	1.08817	1.02709	0.985275	1.83528	1.00631	1.1027	2.52343	0.0801831	0.239504	24	22.5	0.083032	1.36896	0.265974	0.194288		0.104081	0.492399	0.370718	0.864044	0.0278825	0.613291	0.156058	0
NM_011081	Piga	1.57242	2.45738	1.55108	1.93877	0.503229	0.440503	1.12794	1.11079	0.00323849	0.0418399	24	3	0.429611	1.33776	0.769572	0.575268		NM_011081	Piga	0.104491	1.43318	1.1078	0.864963	0.459106	0.264088	0.523233	1.01153	0.0801831	0.239504	24	3	0.376049	0.721049	0.376476	0.376476		0.753556	0.0270805	0.994726	0.029654	0.707148	0.780246	0.151872	0
NM_001037755	Baiap2	17.0318	14.1175	1.56333	4.77482	6.87585	13.473	19.143	16.6036	0.00323849	0.0418399	24	21	7.18134	11.6979	7.86901	0.672688		NM_001037755	Baiap2	22.4076	11.4666	8.26919	5.86926	18.2783	21.7621	15.1897	18.4362	0.0801831	0.239504	24	21	6.88985	15.2099	5.08622	0.334403		0.0270613	0.0730393	0.65829	0.265366	0.0323648	0.0716986	0.151771	0
NM_011076	Abcb1a	2.20982	2.15201	5.54637	8.9076	6.6657	4.57402	3.47506	2.6309	0.00323849	0.0418399	24	12	2.40017	4.52018	2.70233	0.597836		NM_011076	Abcb1a	2.44035	2.52684	3.79156	5.08827	5.84881	2.86984	2.82932	5.18165	0.0801831	0.239504	24	12	0.828262	3.82208	0.861522	0.225407		0.0173102	0.0487999	0.650799	0.209509	0.117364	0.283588	0.0994691	0
NM_145145	Pomt1	9.96352	9.47445	7.22314	4.20373	4.33388	7.20131	7.69182	7.03787	0.0185719	0.134194	24	0	1.95318	7.14121	2.27759	0.318936		NM_145145	Pomt1	12.6946	8.36443	6.98469	5.94549	1.68233	7.69711	5.22224	6.01896	0.0801831	0.239504	27	0	3.06646	6.97294	2.49795	0.358235		0.522674	0.0117542	0.995594	0.0142827	0.403772	0.109098	0.0684849	0
NM_008129	Gclm	72.9645	60.9224	71.6606	63.9043	77.2453	78.8425	82.9279	71.1838	0.0185719	0.134194	24	18	7.20022	72.4564	7.33729	0.101265		NM_008129	Gclm	77.8417	71.0473	70.6857	73.9962	104.315	82.6622	78.2577	99.0881	0.0801831	0.239504	24	18	11.5434	82.2385	7.64457	0.0929561		0.977601	0.0118096	0.999001	0.0111441	0.518591	0.615343	0.0650295	0
NM_153417	Trpm6	0	0.0234435	0	0	0.0298363	0.899872	0.0862441	0.898771	0.0398244	0.258319	24	18	0.0775608	0.242271	0.31186	0.31186		NM_153417	Trpm6	0.0923791	0.130191	0.0824988	0.0480571	0.13912	0.621842	0.463782	0.128113	0.0801831	0.239504	24	18	0.0896589	0.213248	0.197749	0.197749		0.526485	0.996216	0.0102561	0.0123593	0.635205	0.754085	0.0599803	0
NM_009419	Tpst2	16.0868	16.1857	14.3502	6.33626	10.2222	10.0867	14.0183	19.9016	0.0185719	0.134194	24	0	4.22977	13.3985	5.08241	0.379328		NM_009419	Tpst2	18.9689	12.3795	11.7406	11.491	14.46	11.4543	13.6885	15.0267	0.0801831	0.239504	24	0	1.55387	13.6569	1.89706	0.138909		0.0150891	0.259967	0.28291	0.966143	0.00744051	0.501028	0.0438209	0
NM_146232	Slc22a26	87.535	63.0032	72.9818	86.6466	108.01	125.898	99.9073	133.184	0.00807112	0.0941075	27	18	24.7687	98.4876	22.8475	0.231983		NM_146232	Slc22a26	84.9494	80.3096	52.6458	93.7245	98.6333	91.7145	101.123	91.8896	0.0801831	0.239504	24	18	9.67598	86.8737	13.745	0.158219		0.256179	0.683483	0.347959	0.651161	0.00725481	0.906904	0.042747	0
NM_030229	Polr3h	2.87093	2.63435	1.46284	1.01392	1.23964	0.275463	1.74829	2.9188	0.00323849	0.0418399	24	0	1.14582	1.77053	1.16716	0.659217		NM_030229	Polr3h	2.66747	2.29222	3.20496	2.25302	0	2.09717	2.02625	2.35692	0.0801831	0.239504	27	0	0.421888	2.15128	0.664578	0.308922		0.0782331	0.0496512	0.851039	0.127974	0.00384684	0.785031	0.0228602	0
NM_023386	Rtp4	22.9826	23.0818	14.3755	11.3219	8.92866	7.74807	13.0139	14.9741	2.83044e-05	0.00213271	24	3	6.39097	14.5533	6.54204	0.449522		NM_023386	Rtp4	16.9286	18.8641	16.3682	15.493	6.67607	7.84603	17.731	8.51175	0.0801831	0.239504	24	3	1.29802	13.5523	4.19916	0.309847		0.119647	0.00312379	0.981031	0.00671597	0.0428225	0.16217	0.018597	0
NM_153578	Nipa1	0.634164	1.28532	0.689213	0.651286	0	0	0.387548	0.725708	0.00807112	0.0941075	24	3	0.448422	0.546655	0.510086	0.510086		NM_153578	Nipa1	1.73603	0.606053	0.571694	0.481017	0.272603	0.488884	0	0	0.0801831	0.239504	27	3	0.428544	0.513382	0.302372	0.302372		0.900503	0.00272774	0.999799	0.00250459	0.0835884	0.77597	0.0149338	0
NM_001163102	Eme2	7.66573	8.22611	3.91202	2.70435	3.34456	1.11682	3.17467	4.65969	0.00323849	0.0418399	24	3	2.52685	4.35049	2.65141	0.609451		NM_001163102	Eme2	5.1163	5.65883	4.36833	4.08946	7.25553	1.90653	0.776229	3.21308	0.0801831	0.239504	27	3	1.25498	4.01723	1.51034	0.375966		0.00301	0.011827	0.565294	0.102381	0.00189731	0.961706	0.01133	0
NM_023040	Gfer	16.2257	17.0478	11.4955	9.2902	13.966	11.2458	13.7984	19.6607	0.0801831	0.356474	24	0	3.69941	14.0913	3.54166	0.251338		NM_023040	Gfer	18.2653	11.9852	11.0893	8.07641	5.71242	9.59084	5.08998	9.97666	0.00807112	0.0609615	27	0	4.87566	10.1999	3.85895	0.378332		0.036212	0.00885955	0.891292	0.030774	0.0021766	0.274187	0.0129887	0
NM_001008550	Zfyve26	3.68039	2.95058	4.34465	3.03518	3.78769	2.3203	2.52605	2.22319	0.0801831	0.356474	27	6	0.769891	3.05331	0.613364	0.200885		NM_001008550	Zfyve26	3.0237	3.34329	3.43556	3.20954	1.93682	2.13877	1.93902	2.60809	0.000390449	0.00665943	24	6	0.810132	2.70435	0.679384	0.251219		0.0819356	0.972588	0.00249575	0.0062667	0.169824	0.00249611	0.0148814	0
NM_001013376	Rpp38	2.66538	3.20401	3.88164	1.99614	6.37766	4.93663	3.66414	0.0606801	0.0801831	0.356474	24	12	1.22515	3.34829	1.63975	0.489728		NM_001013376	Rpp38	0.709017	1.95607	4.3623	2.39585	7.43391	6.0286	1.03194	0.5335	0.00323849	0.0274685	24	12	2.87971	3.05597	2.78246	0.910499		0.210988	0.320044	0.675495	0.626501	0.00270183	0.972682	0.0161019	0
NM_001301688	Azin1	0.354135	0.604345	1.39221	1.1597	1.30475	6.71723e-07	1.12791	5.63415e-164	0.0801831	0.356474	27	7.5	0.655622	0.688663	0.491209	0.491209		NM_001301688	Azin1	0.636343	1.68944	2.02433	2.25926	0.396948	0.164772	3.12509e-35	1.52669e-22	2.83044e-05	0.0011862	24	7.5	1.19461	0.896393	1.0893	1.0893		0.00472023	0.648316	0.00967247	0.0722146	0.00826653	0.115274	0.0279893	0
NM_001079686	Syne1	3.5735	1.68414	2.76022	0.856232	1.0893	2.17705	1.79217	2.81563	0.0801831	0.356474	24	0	0.53604	2.09353	0.882583	0.421576		NM_001079686	Syne1	2.95987	2.2046	1.32309	0.829007	0.0239529	1.49859	1.95321	2.94559	9.55942e-07	0.000141159	24	0	1.09134	1.71757	1.25832	0.732616		0.0347518	0.909109	0.00537742	0.0190931	0.0310407	0.0160798	0.0318339	0
NM_027950	Osgin1	147.143	70.6978	146.716	114.625	66.9522	86.4938	117.643	148.332	0.0801831	0.356474	24	1.5	22.9937	112.325	22.7903	0.202895		NM_027950	Osgin1	165.596	150.884	113.169	131.885	80.4215	86.9865	95.2304	150.801	2.83044e-05	0.0011862	24	1.5	39.353	121.872	38.248	0.313839		0.392262	0.99387	0.009225	0.0124743	0.85661	0.403647	0.0540891	0
NM_007981	Acsl1	246.583	208.99	240.051	190.177	192.657	208.879	315.785	236.01	0.0801831	0.356474	24	0	28.658	229.892	23.2351	0.10107		NM_007981	Acsl1	324.755	280.126	216.078	195.851	153.28	206.397	256.749	197.588	0.00323849	0.0274685	24	0	47.91	228.884	54.3186	0.237319		0.0384309	0.233458	0.46452	0.709399	0.00978748	0.333368	0.0573066	0
NM_011519	Sdc1	121.014	181.828	103.618	102.157	98.3396	112.579	159.287	125.734	0.0801831	0.356474	24	0	27.0206	125.57	22.4396	0.178702		NM_011519	Sdc1	152.349	148.743	113.891	130.393	88.6364	123.362	129.889	156.294	0.0185719	0.0866638	24	0	23.2864	130.445	25.3549	0.194373		0.9608	0.999071	0.0107679	0.0101858	0.134828	0.956939	0.0595795	0
NM_133862	Fgg	3729.15	3450.24	3015.86	2717.54	2427.02	4075.09	2931.13	5166.32	0.0801831	0.356474	24	0	511.235	3439.04	694.754	0.20202		NM_133862	Fgg	4005.37	3603.69	2701.76	2916.23	2677.5	2779.59	3081.78	4353.14	0.00323849	0.0274685	24	0	706.863	3264.88	748.748	0.229334		0.423212	0.992945	0.0125476	0.0166344	0.352664	0.427883	0.0729633	0
NM_026384	Dgat2	155.865	184.069	224.417	191.031	247.417	189.092	231.38	136.177	0.0801831	0.356474	24	12	26.6982	194.931	34.1314	0.175095		NM_026384	Dgat2	183.696	199.884	243.427	242.308	285.843	263.442	167.952	147.485	0.0185719	0.0866638	24	12	58.5856	216.7	55.8545	0.25775		0.241636	0.90601	0.0936707	0.166019	0.386506	0.0134715	0.0781552	0
NR_036450	Gm14403	3.31651	7.35898	6.41369	10.9016	10.0779	11.9761	6.12576	6.3263	0.0801831	0.356474	24	12	2.79458	7.8121	3.30257	0.422751		NR_036450	Gm14403	0.739552	2.82038	7.28566	4.96845	8.60859	10.7606	5.21924	4.55683	0.00323849	0.0274685	27	12	3.28134	5.317	3.36645	0.633148		0.2001	0.0473622	0.936657	0.0874808	0.073018	0.0174697	0.100346	0
NM_033074	Tars	80.4235	87.0405	50.8061	34.9479	49.4473	72.235	73.1595	71.845	0.0801831	0.356474	24	0	20.2492	64.9881	17.1381	0.263711		NM_033074	Tars	81.0017	80.25	43.5462	35.8313	24.1027	45.915	65.4877	68.0636	2.83044e-05	0.0011862	24	0	25.3818	55.5248	26.1096	0.470233		0.0206445	0.57039	0.0941556	0.365758	0.0439276	0.442615	0.117647	0
NM_026895	Tatdn3	3.11119e-05	5.73393	0.674839	6.20515	3.86534	6.71611	2.74616	2.67645e-05	0.0801831	0.356474	24	10.5	1.65447	3.2427	2.22177	0.68516		NM_026895	Tatdn3	0.180533	3.85749	3.62825	3.96621	3.68385	3.62199	0.498349	2.49643	0.0185719	0.0866638	24	10.5	1.03929	2.74091	1.42447	0.519706		0.382487	0.983395	0.0260474	0.036977	0.233777	0.0794707	0.146454	0
NM_001204166	Rapgef4	28.6885	27.1701	38.8354	41.2626	44.8717	30.5948	28.4591	37.8353	0.0801831	0.356474	24	12	7.33715	34.7147	5.23508	0.150803		NM_001204166	Rapgef4	24.2956	33.5849	47.2001	42.2903	65.0324	34.4363	17.5317	34.211	0.0398244	0.164857	21	12	12.5864	38.8063	13.2209	0.34069		0.117697	0.0280351	0.926758	0.0621845	0.205987	0.090485	0.156852	0
NM_197986	Tmem140	2.16457	1.48898	0.444381	0.658974	1.26618	0.150783	0.889092	1.589	0.0801831	0.356474	24	0	0.646443	1.0815	0.618646	0.572029		NM_197986	Tmem140	1.53631	0.744634	0.673408	0.793407	0.18669	0.041797	0.330113	0.341815	0.00323849	0.0274685	27	0	0.446616	0.607515	0.4511	0.4511		0.104971	0.224341	0.65345	0.52524	0.0286195	0.837325	0.15989	0
NM_016674	Cldn1	37.5056	30.9625	11.2061	12.5605	13.898	23.9056	45.8189	22.7374	0.0801831	0.356474	21	0	13.3268	23.5465	12.5937	0.534843		NM_016674	Cldn1	40.6547	42.8853	18.3939	16.2667	9.9387	25.5352	27.9062	33.1166	0.000390449	0.00665943	24	0	12.5958	26.8372	13.7164	0.511098		0.072403	0.886341	0.0286468	0.0759705	0.108292	0.446102	0.160031	0
NM_025374	Glo1	91.9029	109.326	105.907	70.1801	64.4902	98.2791	89.8772	114.441	0.0801831	0.356474	24	0	12.0531	93.0504	17.1273	0.184064		NM_025374	Glo1	131.524	91.4174	87.5742	75.646	60.1168	63.4905	94.7432	125.165	2.83044e-05	0.0011862	24	0	26.4892	91.2096	31.9541	0.350337		0.0365738	0.615081	0.121264	0.390977	0.0856134	0.27336	0.20033	0
NM_016916	Blcap	16.3198	16.3727	4.2282	7.16405	7.23022	13.2252	16.4763	14.5589	0.0801831	0.356474	21	0	6.4273	11.4083	5.30823	0.465295		NM_016916	Blcap	21.7403	13.5714	10.5797	8.33392	6.59402	11.2583	6.52816	17.6822	0.0185719	0.0866638	24	0	4.49815	12.036	5.7982	0.481738		0.036608	0.15967	0.555089	0.506113	0.0693759	0.905112	0.200501	0
NM_053096	Cml2	247.955	245.046	266.576	282.905	228.364	185.717	233.026	193.733	0.0801831	0.356474	24	6	37.425	235.415	34.0814	0.144771		NM_053096	Cml2	196.631	275.664	286.551	253.16	207.551	163.623	184.586	194.203	2.83044e-05	0.0011862	24	6	51.1814	220.246	57.2781	0.260064		0.0400195	0.543576	0.178444	0.547866	0.0702779	0.288004	0.217338	0
NM_001077515	Slc1a2	6.46991	7.3678	15.6336	15.9825	14.2691	9.93029	8.79642	13.2734	0.0801831	0.356474	24	12	4.36353	11.4654	2.84286	0.247952		NM_001077515	Slc1a2	7.01933	10.41	14.5957	12.5056	16.697	12.0672	11.9757	6.86262	0.000390449	0.00665943	24	12	3.62479	11.5166	3.78926	0.329025		0.745554	0.988432	0.0505789	0.0578904	0.721917	0.11272	0.267592	0
NM_001289660	Upp2	4.87285	5.65543	5.63576	22.0431	9.94546	6.57442	5.59471	6.17983	0.0801831	0.356474	24	12	1.24909	8.31269	4.33822	0.521879		NM_001289660	Upp2	0.678888	4.58232	9.54267	13.4142	6.55979	9.00963	4.75872	1.72637	0.00323849	0.0274685	24	12	4.63535	6.28393	4.42381	0.703988		0.682639	0.982377	0.063317	0.076085	0.0565501	0.135609	0.294799	0
NM_201232	Nipbl	2.58424	0.916003	9.21849e-06	1.06223	5.60561e-06	0.056383	0.796267	0.804656	0.0801831	0.356474	24	1.5	0.227929	0.777474	0.672853	0.672853		NM_201232	Nipbl	2.39521	0.936838	1.24533	1.04714	0.176407	0.244703	0.201381	1.78664	0.0185719	0.0866638	24	1.5	0.755843	1.00421	0.846809	0.843262		0.681585	0.984119	0.057997	0.0692899	0.570713	0.222875	0.301263	0
NM_144826	Utp6	13.6771	14.9768	9.53633	8.97332	9.68614	9.86177	11.6076	10.2312	0.0801831	0.356474	24	0	1.86272	11.0688	2.0572	0.185856		NM_144826	Utp6	12.1573	11.7616	11.0326	10.3003	7.35833	9.7124	10.1908	7.9992	0.00807112	0.0609615	27	0	1.3131	10.1457	1.38972	0.136977		0.240628	0.604318	0.418832	0.806196	0.0738031	0.785409	0.368723	0
NM_015732	Axin2	4.69434	2.91613	1.33555	1.16706	2.71958	0.579311	2.15199	4.71792	0.0801831	0.356474	24	0	1.41304	2.53524	1.5583	0.614658		NM_015732	Axin2	5.21643	4.31032	1.9893	1.69661	2.63729	0.683308	1.4283	2.86842	0.00807112	0.0609615	27	0	1.7098	2.68904	1.45219	0.540041		0.14055	0.588158	0.333025	0.723352	0.077456	0.556052	0.383515	0
NM_029653	Dapk1	28.0026	10.6237	6.99507	9.92985	7.66485	6.42086	21.9633	10.6891	0.0801831	0.356474	24	0	4.87568	12.7862	5.899	0.461358		NM_029653	Dapk1	24.9269	17.11	12.4193	14.1061	0.145615	14.3327	24.1816	19.7285	0.00323849	0.0274685	24	0	7.12445	15.8688	7.83739	0.493886		0.986153	0.984841	0.0887296	0.0960587	0.966386	0.0804679	0.395493	0
NM_145980	8430408G22Rik	23.8528	29.6635	31.8191	48.039	20.1326	18.8545	9.66414	33.5204	0.0801831	0.356474	24	6	8.615	26.9433	10.7923	0.400556		NM_145980	8430408G22Rik	52.6978	34.1815	35.8542	54.8273	35.2145	3.24653	2.97473	17.7853	0.0185719	0.0866638	24	6	22.0665	29.6035	19.2035	0.648692		0.255646	0.186079	0.830085	0.335013	0.151539	0.0897825	0.431316	0
NM_033080	Nudt19	19.886	26.2781	19.5023	39.4399	36.0338	40.6318	28.1371	28.5884	0.0801831	0.356474	27	13.5	9.3068	29.3655	7.60508	0.25898		NM_033080	Nudt19	14.4552	20.3953	29.8009	29.9282	41.6887	37.0203	40.0062	31.6728	0.00118586	0.017653	27	13.5	10.851	30.0142	10.2392	0.341146		0.433643	0.70892	0.424602	0.709885	0.0939054	0.988314	0.446597	0
NM_011489	Stat5b	8.05372	2.53962	4.17242	2.77132	1.5374	6.77197e-06	2.82827	3.24902	0.0801831	0.356474	27	0	2.4206	3.26249	2.01797	0.618537		NM_011489	Stat5b	10.4353	2.67323	2.33757	1.77458	1.78389e-05	3.62679	1.45589	8.04872	0.0185719	0.0866638	24	0	2.50715	3.79469	3.57287	0.941547		0.152631	0.278926	0.65935	0.591448	0.0988377	0.428415	0.464428	0
NM_007890	Dyrk1a	2.12179	0.192587	3.11647	6.59196e-05	4.85774e-05	3.54599e-05	1.1491	3.66553	0.0801831	0.356474	24	1.5	1.50031	1.2807	1.20407	0.940161		NM_007890	Dyrk1a	2.1927	1.76499	0.184683	0.441344	5.68121e-05	7.47003e-05	3.87867e-05	6.37867e-05	0.0398244	0.164857	27	1.5	1.24799	0.588129	0.742048	0.742048		0.173618	0.380963	0.579188	0.788438	0.10312	0.214627	0.479516	0
NM_001199593	Pkn1	5.59207	5.18371	6.1618	2.98759	3.01408e-05	4.43912	0.000868127	5.24696	0.0801831	0.356474	24	0	0.571229	3.70152	1.86563	0.504017		NM_001199593	Pkn1	6.08519	2.14037	2.14461	2.52522	4.27e-06	0.0155177	3.06761	4.11366	0.0185719	0.0866638	24	0	1.78011	2.51152	2.17575	0.866306		0.104079	0.456869	0.405345	0.942397	0.133923	0.777659	0.482847	0
NM_010196	Fga	423.091	466.564	446.121	280.073	229.199	431.418	512.045	573.212	0.0801831	0.356474	24	0	100.696	420.215	112.637	0.268045		NM_010196	Fga	629.979	566.895	527.262	548.012	390.674	390.895	639.39	600.842	0.0185719	0.0866638	24	0	106.534	536.711	101.468	0.189055		0.11411	0.786623	0.124479	0.283864	0.203373	0.17011	0.516632	0
NM_144857	Rrp36	14.2213	11.3447	11.6213	8.88903	9.32482	10.0378	11.2998	9.38114	0.0801831	0.356474	24	1.5	1.31057	10.765	1.41555	0.131496		NM_144857	Rrp36	13.0294	10.6956	11.4004	9.69094	7.38903	8.34444	11.1369	11.4763	0.000390449	0.00665943	24	1.5	1.81402	10.3954	2.10119	0.202128		0.492477	0.937873	0.127525	0.181347	0.827894	0.342491	0.55892	0
NM_008878	Serpinf2	402.325	462.198	391.347	428.75	299.493	350.779	396.957	351.161	0.0801831	0.356474	24	3	23.6513	385.376	44.5032	0.11548		NM_008878	Serpinf2	467.386	504.229	426.655	554.976	335.636	334.918	349.597	362.061	0.00323849	0.0274685	24	3	54.2033	417.034	75.1719	0.180254		0.140682	0.174292	0.75805	0.374555	0.232497	0.936822	0.597353	0
NM_001289678	Pacsin3	17.1652	20.7603	15.6464	7.97424	13.7175	5.32632	17.3931	11.4192	0.0801831	0.356474	24	3	3.56812	13.6753	4.14318	0.302969		NM_001289678	Pacsin3	16.2353	22.8656	13.7632	12.8049	11.6226	5.44842	3.27355	17.1897	0.00323849	0.0274685	24	3	7.11399	12.9004	7.17426	0.556126		0.172258	0.567491	0.391123	0.81161	0.154146	0.868451	0.633755	0
NM_023268	Qsox1	115.324	116.215	103.024	81.052	96.2931	111.589	102.785	110.561	0.0801831	0.356474	24	1.5	9.32955	104.605	8.68402	0.0830169		NM_023268	Qsox1	148.923	149.356	118.342	126.979	85.3037	118.287	134.047	126.314	0.0185719	0.0866638	24	1.5	11.2061	125.944	20.4428	0.162317		0.177016	0.156179	0.810298	0.312209	0.26056	0.245996	0.639004	0
NM_019643	Fam60a	0	0.122836	2.40283	0.06867	1.95847	1.02627	0.450341	0.0199126	0.0801831	0.356474	24	12	0.725682	0.756166	0.675191	0.675191		NM_019643	Fam60a	0	0.472555	0.509805	0.864009	1.26262	0	0.816881	0	0.0398244	0.164857	24	12	0.2768	0.490734	0.392349	0.392349		0.94688	0.952297	0.189151	0.226026	0.868883	0.321214	0.71579	0
NM_001109045	Aqp8	67.4269	56.6287	32.2444	30.9155	43.6806	18.4798	43.4147	83.2118	0.0801831	0.356474	24	0	19.0052	47.0003	22.5014	0.47875		NM_001109045	Aqp8	141.945	49.6525	47.7091	23.1952	59.4246	43.863	73.7839	78.7427	0.0185719	0.0866638	24	0	21.9139	64.7877	31.3281	0.48355		0.750767	0.191512	0.935885	0.246993	0.291038	0.994693	0.720719	0
NM_009963	Cry2	4.7392	8.72173	9.18607	10.8722	9.64876	9.89005	12.4869	5.3958	0.0801831	0.356474	24	12	1.19344	8.86759	2.38668	0.269146		NM_009963	Cry2	3.62605	9.65553	10.3887	14.3505	12.838	6.9692	10.9476	6.39029	0.0185719	0.0866638	24	12	2.4022	9.38651	3.26236	0.347558		0.213962	0.369896	0.629601	0.726948	0.271637	0.920896	0.764137	0
NM_010220	Fkbp5	4.20648	6.67443	11.0415	9.14447	16.0114	18.3758	11.4449	19.21	0.0801831	0.356474	27	15	5.7082	11.9186	4.65691	0.390725		NM_010220	Fkbp5	12.1772	8.2361	9.00621	14.2636	28.4226	23.4515	12.4787	11.2913	0.00323849	0.0274685	24	15	5.42414	14.9159	7.85141	0.526378		0.264191	0.732143	0.300961	0.553055	0.452911	0.732954	0.841296	0
NM_001164224	Aspscr1	8.6402	1.28604e-32	4.67017	1.91999e-09	0.000745961	7.38532	1.57113	19.7835	0.0801831	0.356474	24	22.5	1.11096	5.25638	5.5618	1.0581		NM_001164224	Aspscr1	12.1701	1.41016	2.1503	2.09073	0.0334786	7.56818	2.4564	21.4078	0.0185719	0.0866638	24	22.5	3.47049	6.16089	6.705	1.08832		0.994517	0.852815	0.405951	0.542691	0.943261	0.339736	0.917148	0
NM_001286553	Ppp2r1b	0.85428	2.13931	0.587634	0.249927	1.00494e-09	0.197087	0.666591	0.0807197	0.0801831	0.356474	24	3	0.331989	0.596944	0.604716	0.604716		NM_001286553	Ppp2r1b	0.0192961	0.31719	0.293611	0.000233274	8.18257e-08	1.09881e-07	2.43153e-07	0.182499	0.000390449	0.00665943	24	3	0.129211	0.101604	0.145106	0.145106		0.726609	0.438803	0.785203	0.64753	0.491456	0.35503	0.928016	0
NM_029662	Mfsd2a	18.7757	23.7708	21.0497	41.103	93.4078	31.5248	31.7739	32.7258	0.0801831	0.356474	24	13.5	9.19112	36.7664	21.3697	0.581228		NM_029662	Mfsd2a	21.8479	18.5793	39.0446	33.7701	108.828	51.0139	29.8734	27.9838	0.000390449	0.00665943	24	13.5	10.9802	41.3676	28.3951	0.686409		0.910615	0.66991	0.625677	0.954711	0.674711	0.403173	0.954805	0
NM_144866	Etf1	16.7162	17.1538	26.6915	24.5544	24.254	26.0673	23.787	18.7279	0.0801831	0.356474	24	13.5	4.55843	22.244	4.16928	0.187434		NM_144866	Etf1	19.47	24.4534	25.5785	26.5773	35.9852	32.1782	23.2534	26.4417	0.00323849	0.0274685	24	13.5	4.3673	26.7422	5.43448	0.203217		0.793311	0.463473	0.781093	0.676306	0.955871	0.615309	0.976147	0
NM_144909	Gckr	50.1622	60.2359	57.6382	66.4174	63.5174	42.6878	39.3733	55.4766	0.0801831	0.356474	24	9	10.5715	54.4386	8.17952	0.150252		NM_144909	Gckr	50.6725	45.5743	51.1827	51.9076	47.3482	42.764	28.8843	37.6297	0.00323849	0.0274685	24	9	6.20921	44.4954	6.47433	0.145506		0.927196	0.798224	0.474174	0.66855	0.879161	0.921355	0.978863	0
NR_045301	1810008I18Rik	98.2747	145.637	122.604	159.694	164.531	68.4681	84.9874	81.5418	0.0801831	0.356474	24	9	46.0862	115.717	37.0728	0.320374		NR_045301	1810008I18Rik	106.768	102.569	129.535	146.49	129.133	71.1128	33.3105	89.1047	0.00323849	0.0274685	24	9	36.2247	101.003	34.1654	0.338261		0.670706	0.607206	0.626163	0.9807	0.614547	0.71479	0.996327	0
NM_001252570	Phyhd1	16.0242	42.3964	16.9152	59.9646	64.8962	38.0608	41.4932	34.69	0.0801831	0.356474	24	12	12.4226	39.3051	15.7172	0.399878		NM_001252570	Phyhd1	44.9224	33.2703	49.5731	51.6805	52.3798	45.8425	28.05	34.9159	0.0185719	0.0866638	24	10.5	11.5278	42.5793	8.85648	0.208		0.0916939	0.978418	0.00203634	0.004874	0.0424038	0.0445133	0.012156	1.5
NM_174876	Impg2	0.965819	0.638745	0.988178	1.41729	1.75652	0.637508	0.663045	0.543904	0.0801831	0.356474	24	9	0.338074	0.951376	0.414938	0.414938		NM_174876	Impg2	0.537848	1.18251	0.92314	1.38284	0.348373	0.481716	0.0871195	0.360988	0.0185719	0.0866638	24	7.5	0.455845	0.662682	0.465376	0.465376		0.00298915	0.0999372	0.268845	0.658521	0.0119253	0.273437	0.0178014	1.5
NM_183250	Tma7	64.9411	67.4505	45.9408	36.4619	49.0561	55.1811	40.2424	76.6323	0.0801831	0.356474	24	22.5	12.6498	54.4883	13.5758	0.24915		NM_183250	Tma7	64.6071	41.5485	46.4397	41.5634	48.8077	56.1357	59.15	63.079	0.0185719	0.0866638	24	21	11.4688	52.6664	10.3275	0.196093		0.0439054	0.94076	0.00314294	0.0101994	0.0861754	0.0289227	0.0187101	1.5
NM_026615	Urm1	4.38257	7.17824	10.3504	5.32457	2.63726	4.18427	4.20222	3.78898	0.0801831	0.356474	24	6	1.90022	5.25606	2.37834	0.452494		NM_026615	Urm1	3.60848	4.78693	4.2005	5.00893	4.72754	2.41599	2.22308	2.69756	0.00323849	0.0274685	24	7.5	1.47568	3.70935	1.29353	0.348721		0.196584	0.990091	0.00359481	0.006304	0.230426	0.0478192	0.0213759	1.5
NM_026646	Slc25a22	18.9906	24.5721	16.8989	12.9935	8.76876	6.85084	32.8772	17.8186	0.0801831	0.356474	24	3	5.42474	17.4713	3.94649	0.225884		NM_026646	Slc25a22	11.2361	34.2762	20.9501	15.0537	7.49906	8.06962	11.1933	3.34072	0.0398244	0.164857	27	4.5	5.67375	13.4975	7.96538	0.590139		0.00563902	0.0975525	0.359215	0.546345	0.00371334	0.824598	0.0220742	1.5
NM_001001892	H2-K1	862.981	798.504	805.215	842.55	742.868	830.085	893.55	1137.05	0.0801831	0.356474	24	21	61.6717	864.1	106.001	0.122672		NM_001001892	H2-K1	828.29	808.428	805.946	789.499	903.67	877.216	982.09	993.081	0.00118586	0.017653	27	19.5	63.2231	880.711	79.8358	0.0906493		0.117769	0.978493	0.00377094	0.00817556	0.0802022	0.142311	0.0224134	1.5
NM_001252485	Inca1	0.113787	2.56073	11.2142	2.67352e-08	1.38969e-10	5.28694e-14	0.288472	10.5001	0.0801831	0.356474	24	3	1.89117	3.08466	3.23158	1.04763		NM_001252485	Inca1	3.70151e-39	0.90941	0.736943	0.681577	2.64989e-90	3.31569e-118	9.99676e-26	2.84313e-10	0.00323849	0.0274685	24	4.5	0.482247	0.291051	0.462674	0.462674		0.0887879	0.963347	0.00533356	0.0130091	0.0658649	0.375509	0.0315777	1.5
NM_080463	Pofut1	2.58475	2.2933	0.60685	1.47217	1.2445	2.10365	2.16262	1.58482	0.0801831	0.356474	24	0	0.614918	1.75658	0.387652	0.220685		NM_080463	Pofut1	3.61248	2.57014	2.13037	2.14177	1.84611	1.2562	1.61009	1.00443	0.0398244	0.164857	27	1.5	1.0056	2.03587	0.687618	0.337752		0.0100291	0.217175	0.27114	0.914057	0.0063204	0.966177	0.0373282	1.5
NM_011899	Srp54a	1.24819e-06	0.0982532	0.079814	0.127822	0.0651653	3.69315e-08	0.0408304	1.22202e-06	0.0801831	0.356474	27	7.5	0.0577412	0.0461873	0.0480048	0.0480048		NM_011899	Srp54a	0.0544677	0.128393	0.192706	0.113553	2.45072e-06	5.8477e-07	2.56536e-06	1.66141e-06	0.000390449	0.00665943	24	6	0.0802937	0.0611409	0.0912884	0.0912884		0.00824208	0.383592	0.114945	0.566781	0.025719	0.470178	0.0484446	1.5
NM_001302080	Fkbp1a	8.72843e-17	0.876185	4.71453e-09	1.4829e-19	3.16208e-20	3.98189e-43	5.53045e-05	1.85338e-29	0.0801831	0.356474	24	4.5	6.17304e-17	0.10953	0.200983	0.200983		NM_001302080	Fkbp1a	6.42246e-16	2.7037e-07	0.00132384	0.00165274	3.37102e-18	2.44512e-16	8.33016e-20	1.07348e-10	0.0185719	0.0866638	24	6	1.90919e-07	0.000372106	0.000675924	0.000675924		0.0918349	0.950224	0.00996269	0.0240662	0.996952	0.122098	0.0583069	1.5
NM_001308354	Pparg	2.31073	0.0144751	1.74808e-06	7.46937e-06	5.93116e-07	5.93786	7.42903e-05	0.0151971	0.0801831	0.356474	24	0	0.0102322	1.03479	0.472957	0.457055		NM_001308354	Pparg	3.66718	0.881582	2.51599	0.246353	1.75209	8.39959e-05	0.000128084	0.0214165	0.0398244	0.164857	27	1.5	1.69586	1.15517	0.959084	0.830256		0.0504418	0.910182	0.0104769	0.0319612	0.15562	0.615411	0.0612376	1.5
NM_001302970	Ap2m1	56.7474	72.3438	85.4134	76.6879	57.2923	69.6941	65.6649	68.0317	0.0801831	0.356474	24	7.5	4.94536	68.9844	7.34219	0.106433		NM_001302970	Ap2m1	65.1888	83.7366	83.099	85.7654	65.7573	46.5582	62.4491	52.4867	0.0185719	0.0866638	24	9	15.0525	68.1301	11.3826	0.167071		0.0214878	0.506374	0.13299	0.495973	0.012634	0.363989	0.0734497	1.5
NM_016670	Pknox1	3.26399	5.42953	1.59615	1.04445	2.98627	8.51379e-05	3.03101	1.43018	0.0801831	0.356474	24	3	0.70067	2.34771	1.10828	0.472069		NM_016670	Pknox1	4.85135	2.83463	2.51219	1.95735	0.543354	2.32006	1.46906	2.53604	0.000390449	0.00665943	24	1.5	0.911913	2.378	1.232	0.51808		0.851477	0.995498	0.0292018	0.0306369	0.979864	0.0150283	0.086849	1.5
NM_029844	Mrap	122.143	158.07	86.2142	88.6455	103.517	106.461	126.572	125.422	0.0801831	0.356474	24	21	14.1022	114.631	20.2714	0.176841		NM_029844	Mrap	142.756	95.725	97.4994	56.3695	115.906	160.814	164.978	102.535	0.0185719	0.0866638	24	19.5	33.2559	117.073	36.2487	0.309625		0.0157282	0.0496621	0.63365	0.219748	0.0201888	0.0843403	0.0907357	1.5
NM_001199009	Dcaf11	113.235	118.667	109.118	71.8246	70.8137	71.2324	72.3134	40.4929	0.0801831	0.356474	24	3	26.6411	83.4621	22.9335	0.274778		NM_001199009	Dcaf11	124.943	74.6117	69.9141	72.645	15.1321	67.2966	80.7486	73.4795	0.00323849	0.0274685	24	1.5	4.37197	72.3385	26.0441	0.36003		0.0201478	0.106186	0.542984	0.411462	0.0178845	0.267096	0.102622	1.5
NM_182805	Gpt	116.07	169.569	128.583	191.074	169.649	222.267	146.949	130.543	0.0801831	0.356474	27	13.5	37.8861	157.826	25.7458	0.163128		NM_182805	Gpt	105.312	130.958	170.028	165.228	144.927	158.986	137.081	119.53	0.0185719	0.0866638	24	12	26.0424	141.506	23.2584	0.164363		0.246521	0.977152	0.0181557	0.030143	0.507943	0.0772322	0.104108	1.5
NM_007659	Cdk1	0.26496	0.730565	0.154936	0.188521	0.0716583	0.341596	0.224867	0.765463	0.0801831	0.356474	24	0	0.216575	0.342821	0.228626	0.228626		NM_007659	Cdk1	2.44152	0.25952	0.197409	0.201285	0	0.037769	0.186644	0.958633	0.000390449	0.00665943	24	1.5	0.230276	0.535392	0.681235	0.681235		0.188378	0.0203891	0.964696	0.0376627	0.379325	0.426329	0.116266	1.5
NM_028102	Ddhd2	4.45997	1.6435	2.18058	3.08476	4.74472	3.27913	3.24519	2.73905	0.0801831	0.356474	24	15	0.639352	3.17211	0.742794	0.234164		NM_028102	Ddhd2	0.173487	2.61194	2.98896	2.76837	3.66568	3.14094	3.09169	1.54105	0.000390449	0.00665943	24	13.5	0.748161	2.49852	1.07046	0.428436		0.0351699	0.43076	0.248639	0.767421	0.0304914	0.823246	0.169557	1.5
NM_001205346	Sun2	6.73393e-05	5.09739	8.03806	2.60437e-05	11.6176	9.37673	7.91682	6.96196	0.0801831	0.356474	24	13.5	1.99364	6.12608	2.79191	0.455742		NM_001205346	Sun2	1.14388e-07	1.50678	2.06836	5.65773	15.4747	4.30137	4.21782	0.389279	9.55942e-07	0.000141159	24	12	2.85072	4.202	5.32282	1.26673		0.0320429	0.138921	0.564111	0.461458	0.11666	0.846589	0.177499	1.5
NM_008875	Pld1	2.88115	1.90109	0.345395	1.89201	1.36894	2.68103	2.19919	2.02444	0.0801831	0.356474	21	0	0.629343	1.85071	0.600616	0.324532		NM_008875	Pld1	3.16896	2.89893	1.95399	1.91836	0.0920564	1.6466	2.7517	1.06225	0.0185719	0.0866638	24	1.5	0.358583	1.93661	0.807488	0.416961		0.0363785	0.108088	0.636763	0.351179	0.0362437	0.572176	0.198685	1.5
NM_001033261	Zfc3h1	4.15776	5.76205	0.921115	2.87721	3.81483	5.6	4.28889	6.45565	0.0801831	0.356474	24	21	1.28008	4.23469	1.51657	0.358131		NM_001033261	Zfc3h1	3.11958	3.82137	3.29733	3.10641	2.21701	3.48021	3.93781	5.415	0.0185719	0.0866638	24	22.5	0.571692	3.54934	0.835596	0.235423		0.311325	0.958283	0.0517089	0.081677	0.114051	0.0495849	0.262979	1.5
NM_024282	Desi2	4.85234	3.776	1.8827	1.63584	4.24366	7.07549	4.71127	2.596	0.0801831	0.356474	21	19.5	1.52217	3.74155	1.49698	0.400096		NM_024282	Desi2	3.10721	3.81138	2.80474	2.33202	2.1525	5.15917	6.29277	7.38495	0.00323849	0.0274685	24	21	2.06257	4.13059	1.94967	0.472008		0.179226	0.890846	0.0814293	0.158876	0.113961	0.0511962	0.270444	1.5
NM_011416	Smarca2	17.0189	13.9952	14.0945	17.8336	28.6167	24.2785	27.2141	11.9282	0.0801831	0.356474	24	15	7.78026	19.3725	7.45253	0.384697		NM_011416	Smarca2	12.7921	18.4493	15.037	20.5353	28.2347	21.0465	20.5767	14.1884	0.000390449	0.00665943	24	13.5	4.51721	18.8575	5.4945	0.29137		0.151764	0.7799	0.164619	0.345402	0.0572503	0.239903	0.297933	1.5
NM_007940	Ephx2	230.439	214.68	218.111	259.588	288.899	258.094	281.345	302.788	0.0801831	0.356474	27	16.5	35.996	257.369	30.7136	0.119336		NM_007940	Ephx2	233.776	186.918	231.5	200.376	276.306	285.138	303.619	284.863	2.83044e-05	0.0011862	24	18	52.3432	250.312	48.6334	0.194291		0.138822	0.607605	0.312124	0.679545	0.0572985	0.887533	0.298148	1.5
NM_026301	Rnf125	113.183	36.7241	15.7137	39.9105	23.7241	32.6011	71.5661	98.2565	0.0801831	0.356474	24	0	38.367	53.9599	34.5267	0.639858		NM_026301	Rnf125	57.9111	53.2895	19.1282	31.561	26.3334	14.368	50.728	49.1736	0.0185719	0.0866638	24	1.5	12.9957	37.8116	15.6981	0.415166		0.0870689	0.752137	0.121332	0.300984	0.0751175	0.115109	0.374079	1.5
NM_001099624	Rapgef2	1.66008	2.83688	1.75612	3.37899	3.09608	0.987363	2.33164	1.18937	0.0801831	0.356474	24	10.5	0.224094	2.15457	0.605404	0.280986		NM_001099624	Rapgef2	3.16054	3.35232	2.64064	3.39365	4.26618	2.53565	2.07569	1.8603	0.0185719	0.0866638	24	9	0.646812	2.91107	0.64983	0.223227		0.806257	0.982449	0.0776962	0.0893348	0.771653	0.116056	0.384477	1.5
NM_008235	Hes1	10.2404	11.3895	4.53635	2.52068	4.84229	2.21484	8.37329	5.0868	0.0801831	0.356474	24	3	2.03078	6.15052	2.51887	0.409538		NM_008235	Hes1	6.77145	12.9812	8.81462	6.28683	4.19274	4.97376	8.30878	8.92106	0.00323849	0.0274685	24	1.5	1.90782	7.6563	2.85572	0.372989		0.301677	0.935582	0.0790889	0.128893	0.220245	0.0839205	0.390033	1.5
NM_134046	Cenpo	1.53793	1.81611	0.515256	0.661651	0.228258	0.676415	0.933991	0.66335	0.0801831	0.356474	24	0	0.499029	0.87912	0.510367	0.510367		NM_134046	Cenpo	2.19876	0.707193	0.859452	0.670089	0	0.143339	0.213318	0.883771	0.000390449	0.00665943	24	1.5	0.500061	0.70949	0.697621	0.697621		0.281943	0.090932	0.9212	0.152736	0.397584	0.547624	0.435611	1.5
NM_010435	Hira	2.87487	1.91827	1.00397	1.05389	1.94851	4.18136	2.2432	1.4237	0.0801831	0.356474	21	19.5	0.840969	2.0229	0.826963	0.4088		NM_010435	Hira	3.06207	2.18612	1.98234	2.14059	0.136051	2.28157	3.91723	2.85185	0.0185719	0.0866638	24	21	0.763484	2.31973	1.0438	0.449965		0.10213	0.734788	0.152729	0.360667	0.336325	0.388327	0.476061	1.5
NM_001271496	Chka	2.72843	0.200039	0.000674123	0.000700649	0.000485015	6.03089	2.19907	3.11317	0.0801831	0.356474	24	22.5	1.55448	1.78418	1.00144	0.561288		NM_001271496	Chka	11.2894	2.6153	0.350605	0.163523	0.000598623	7.59722	19.5733	8.65483	0.00323849	0.0274685	24	21	6.13351	6.2806	7.43284	1.18346		0.467713	0.944043	0.11042	0.157999	0.964043	0.580638	0.504424	1.5
NM_080462	Hnmt	9.25438	12.418	4.85666	19.9215	18.5342	21.2226	12.7175	12.7658	0.0801831	0.356474	24	15	5.97986	13.9613	5.45543	0.390753		NM_080462	Hnmt	10.8727	9.32756	13.5792	14.1688	21.5145	15.4935	10.3485	13.2044	0.00323849	0.0274685	24	13.5	2.33069	13.5636	3.78147	0.278794		0.334156	0.915799	0.115796	0.186127	0.724721	0.501757	0.522126	1.5
NM_001111314	Ngef	4.44317	9.42381	19.9793	23.9132	15.2339	9.46749	13.5203	9.8358	0.0801831	0.356474	24	12	4.89465	13.2271	5.26485	0.398034		NM_001111314	Ngef	4.50159	9.44726	17.1445	25.0826	18.3953	10.6471	6.88187	7.91102	2.83044e-05	0.0011862	24	10.5	7.41351	12.5014	8.27177	0.661667		0.359462	0.905311	0.139126	0.220919	0.246891	0.95733	0.59296	1.5
NM_198305	Klhl17	1.17598	2.98951	2.31263	1.4243	0.157864	1.16153	1.89396	2.01398	0.0801831	0.356474	21	6	0.719917	1.62275	0.736804	0.454045		NM_198305	Klhl17	1.85933	2.17339	2.13569	2.05043	0.424443	0.463061	1.58516	1.1673	0.00323849	0.0274685	24	4.5	0.789739	1.48235	0.754242	0.508815		0.461593	0.914362	0.158934	0.235127	0.298987	0.275629	0.646018	1.5
NM_130864	Acaa1a	31.7168	29.7159	53.318	38.067	50.4081	45.3094	36.948	22.9322	0.0801831	0.356474	24	12	11.3008	38.5519	10.4599	0.271319		NM_130864	Acaa1a	42.1064	30.2984	44.916	48.381	58.4328	54.0324	38.8422	30.8676	0.00323849	0.0274685	24	13.5	8.99539	43.4846	11.2425	0.258539		0.469131	0.910824	0.166974	0.246789	0.25866	0.347018	0.665842	1.5
NM_010753	Mxd4	26.3162	16.8731	15.9602	9.50014	13.4848	13.037	17.8199	13.7821	0.0801831	0.356474	24	0	3.04659	15.8467	4.49039	0.283364		NM_010753	Mxd4	26.4614	18.3279	14.9745	18.1077	4.58986	8.29554	21.3269	17.6474	0.0185719	0.0866638	24	1.5	4.87844	16.2164	6.82954	0.42115		0.468726	0.295736	0.823987	0.463004	0.40031	0.184952	0.706843	1.5
NM_009533	Xrcc5	10.765	12.9744	11.4915	13.9724	10.412	13.8327	8.56207	8.02029	0.0801831	0.356474	24	9	1.53784	11.2538	1.87642	0.166737		NM_009533	Xrcc5	8.4635	10.3335	12.0189	11.8415	16.8513	8.57502	10.3251	6.41455	0.00323849	0.0274685	24	10.5	2.34918	10.6029	3.1846	0.300351		0.196165	0.228936	0.752044	0.450203	0.278715	0.838244	0.730224	1.5
NM_027405	Gpatch2l	2.48851	3.39869	3.53513	0.738007	2.00352	1.65464	1.9895	3.27071	0.0801831	0.356474	24	4.5	0.352853	2.38484	0.617406	0.258888		NM_027405	Gpatch2l	1.63223	2.55085	1.82756	1.74039	0.775802	0.640668	1.27027	2.21463	0.00323849	0.0274685	24	3	0.682793	1.581	0.786347	0.497372		0.530388	0.896595	0.209184	0.303954	0.531169	0.62322	0.755403	1.5
NR_103514	Ndufa7	1.03308e-07	0.112649	0.767467	0.32442	0.379738	3.69177e-15	0.101758	1.49007e-09	0.0801831	0.356474	24	9	0.2294	0.210754	0.265391	0.265391		NR_103514	Ndufa7	4.32029e-09	0.0888992	0.195842	0.156137	0	3.13963e-09	6.87793e-11	0	0.00807112	0.0609615	24	7.5	0.0628612	0.0551098	0.0906247	0.0906247		0.258717	0.617345	0.419732	0.794356	0.258998	0.870794	0.834078	1.5
NM_016894	Ramp1	1.26324	1.02063	0.737956	1.21248	0.0757075	4.547e-53	1.02035	0.454965	0.0801831	0.356474	27	0	0.264327	0.745496	0.380201	0.380201		NM_016894	Ramp1	3.28885	1.21708	0.997823	1.191	0.416189	0.903188	0.339572	1.86349	0.0185719	0.0866638	24	1.5	0.618399	1.27715	0.847579	0.663649		0.445874	0.607363	0.541702	0.932982	0.336414	0.517304	0.914615	1.5
NM_015829	Slc25a13	6.83285	29.9261	14.8533	40.5894	14.6225	44.7375	13.1336	0.000126261	0.0801831	0.356474	24	10.5	10.4732	20.5869	12.7556	0.619598		NM_015829	Slc25a13	0.000352893	9.61974	10.0852	16.6073	44.5041	19.6438	0.011737	9.12134	0.000390449	0.00665943	24	12	7.64805	13.6992	14.346	1.04721		0.366473	0.45393	0.65162	0.797278	0.625804	0.967743	0.935347	1.5
NM_013469	Anxa11	11.7334	21.2631	21.1155	32.445	27.9464	20.4706	26.3026	18.1475	0.0801831	0.356474	24	12	4.43939	22.428	6.40406	0.285538		NM_013469	Anxa11	16.3661	25.1337	26.0084	30.3831	35.3657	19.0268	24.9548	15.8798	0.000390449	0.00665943	24	10.5	5.65654	24.1398	7.25471	0.300529		0.493292	0.702779	0.458697	0.751432	0.395463	0.571715	0.951187	1.5
NM_007487	Arl4a	7.27861	2.84222	4.11088	3.92853	3.30768	6.18985	5.73814	14.4462	0.0801831	0.356474	24	22.5	1.59986	5.98026	3.18184	0.532057		NM_007487	Arl4a	9.26745	4.13194	2.63152	2.19213	8.80581	7.23367	4.58518	11.9673	0.0185719	0.0866638	24	21	2.92326	6.35187	2.81468	0.443126		0.706924	0.6507	0.59284	0.941067	0.602108	0.933345	0.995444	1.5
NM_025351	Chchd6	9.75961e-05	1.05894	3.63507	2.8909	7.29067e-05	4.66608e-05	2.04255	7.10769e-05	0.0801831	0.356474	24	6	1.09948	1.20347	1.19754	0.995073		NM_025351	Chchd6	2.98212	3.37341	3.07856	4.29809	7.41424	2.59089	1.13882	2.35573	0.0185719	0.0866638	24	9	1.20717	3.40431	1.60722	0.472112		0.274615	0.996537	0.0018575	0.00279725	0.0746803	0.0282481	0.0110934	3
NM_177298	Pisd	13.354	23.3077	25.1663	22.4708	10.9042	13.0455	17.9547	18.5504	0.0801831	0.356474	21	6	6.62029	17.9675	5.05734	0.281472		NM_177298	Pisd	11.8072	17.6539	17.5282	19.2916	15.2577	17.1616	14.7307	13.9493	0.0185719	0.0866638	24	9	2.19673	15.9225	2.48455	0.15604		0.0326009	0.935067	0.00196692	0.00723401	0.00801505	0.126457	0.0117437	3
NM_001110831	Dnpep	15.3986	10.8276	1.49791e-05	3.46779	3.50766	4.06764	8.45239	6.33968	0.0801831	0.356474	24	0	4.978	6.50767	4.59819	0.706579		NM_001110831	Dnpep	11.1774	8.24703	6.69449	6.35298	2.88939	3.68633	3.39627e-05	0.906466	0.00807112	0.0609615	27	3	4.7337	4.9231	3.4888	0.708659		0.00225544	0.187568	0.13397	0.881999	0.0145983	0.665448	0.0134565	3
NM_145391	Tapbpl	10.5045	10.5101	13.6612	12.2705	7.25809	6.44258	10.357	13.4683	0.0801831	0.356474	24	3	2.29556	10.559	2.46551	0.233498		NM_145391	Tapbpl	11.6406	12.9309	11.7232	13.3811	10.4784	5.51497	6.1239	6.9848	0.00323849	0.0274685	24	6	4.07679	9.84533	3.72323	0.378173		0.00655946	0.646469	0.0157435	0.101192	0.00260066	0.00454311	0.0155028	3
NM_025439	Tmem9	7.0808	9.48746	10.3308	10.6842	9.71549	3.33444	7.06793	9.94195	0.0801831	0.356474	21	9	2.2981	8.59737	2.02203	0.235192		NM_025439	Tmem9	7.41053	8.24379	9.48192	9.51507	12.9152	10.3717	6.85625	6.14979	0.00323849	0.0274685	24	12	2.22502	8.86803	2.43299	0.274355		0.00588061	0.741095	0.00432546	0.0310051	0.00652608	0.690383	0.0256737	3
NM_026073	Ift22	2.92297	6.12702	9.3224	4.56418	1.61574	3.45896	3.12867	0	0.0801831	0.356474	24	6	2.19288	3.89249	2.81546	0.723306		NM_026073	Ift22	0.655944	3.77765	4.20551	4.2162	18.8742	3.51368	0.610906	1.5154	0.00323849	0.0274685	24	9	2.23923	4.67119	4.64872	0.99519		0.0220372	0.00488572	0.875967	0.0208064	0.0078732	0.428807	0.0289586	3
NM_011701	Vim	10.6911	5.30663	7.41587	6.35993	11.0387	12.6258	7.99817	11.6234	0.0801831	0.356474	24	18	2.8299	9.13245	2.41498	0.26444		NM_011701	Vim	11.2106	10.547	7.93534	7.54085	10.6096	9.53595	14.1941	14.4229	0.000390449	0.00665943	24	21	2.53462	10.7495	2.85747	0.265823		0.101883	0.969897	0.00498378	0.0114924	0.0349124	0.0950802	0.0295326	3
NM_146006	Lss	17.7313	19.4789	13.8201	25.6194	21.1973	12.0514	14.2066	10.2336	0.0801831	0.356474	24	9	4.95206	16.7923	4.22985	0.251892		NM_146006	Lss	14.7747	22.9728	24.0528	21.8446	17.6944	9.2222	13.3883	11.5698	0.000390449	0.00665943	24	6	6.37839	16.9399	7.03276	0.415158		0.0820405	0.954521	0.00680198	0.0171463	0.220917	0.050139	0.0401241	3
NM_153533	Tns2	8.17942	22.088	24.7065	17.8252	16.6273	12.1459	14.3875	12.56	0.0801831	0.356474	24	6	3.6577	16.065	5.72088	0.356109		NM_153533	Tns2	9.92983	25.4657	28.6926	32.1057	13.6722	10.2335	4.58986	14.3839	0.0185719	0.0866638	24	9	11.0929	17.3842	9.13538	0.5255		0.0242065	0.191079	0.439781	0.665369	0.00696506	0.823193	0.0410694	3
NM_178398	Wipi2	14.4725	12.0483	9.5656	9.43573	10.482	9.31544	12.9532	10.9001	0.0801831	0.356474	24	1.5	1.05489	11.1466	1.36918	0.122834		NM_178398	Wipi2	13.0391	13.4365	13.2563	13.2352	5.70182	8.9625	11.935	9.88888	0.00323849	0.0274685	24	4.5	2.52646	11.1774	2.36352	0.211456		0.0285325	0.0346786	0.764953	0.127748	0.00981271	0.152748	0.0574507	3
NM_001289525	Lrrc40	0.926159	2.92845	6.11828	2.2345	1.356e-10	0	1.17467	4.66113	0.0801831	0.356474	24	3	2.07073	2.2554	2.02458	0.897661		NM_001289525	Lrrc40	6.80391	0.44416	0.605553	2.4207e-11	0	4.67143e-11	1.60591	0.208014	0.0185719	0.0866638	24	0	0.601708	1.20844	1.73299	1.43407		0.157756	0.0100715	0.97319	0.0196564	0.149047	0.991082	0.0589278	3
NM_139269	Pla2g16	3.31772	2.92822	1.16328	4.73737	4.43575	5.65769	3.05193	4.34883	0.0801831	0.356474	24	15	1.03491	3.7051	1.23385	0.333013		NM_139269	Pla2g16	0.76511	2.19559	2.59224	2.31753	3.7303	3.44791	2.19751	1.84527	2.83044e-05	0.0011862	24	12	1.03598	2.38643	1.03658	0.434364		0.0611767	0.759264	0.0836478	0.233048	0.0122216	0.22505	0.0711253	3
NM_026036	Cmtm6	16.9228	23.1086	22.8947	16.0256	16.875	13.2023	17.6433	14.055	0.0801831	0.356474	24	4.5	3.12647	17.5909	3.70869	0.21083		NM_026036	Cmtm6	18.9025	22.1567	18.0097	17.3202	10.5443	17.1312	18.6529	19.2717	0.000390449	0.00665943	24	1.5	1.41489	17.7487	3.35349	0.188943		0.0154059	0.390156	0.173266	0.684686	0.0141139	0.432807	0.0817509	3
NM_016665	Stra13	94.7192	108.628	84.6985	116.388	130.341	117.273	84.8542	109.148	0.0801831	0.356474	24	13.5	12.8309	105.756	11.3324	0.107156		NM_016665	Stra13	122.793	69.041	88.7192	71.0365	143.209	131.381	125.945	104.383	0.0185719	0.0866638	24	16.5	28.7453	107.063	30.2688	0.282719		0.0161356	0.0722326	0.578292	0.30867	0.038844	0.16664	0.0929913	3
NM_183300	Zfyve9	5.07718	5.95723	4.45218	6.65839	7.86512	5.12249	5.00789	3.56278	0.0801831	0.356474	24	9	1.08605	5.46291	1.16013	0.212365		NM_183300	Zfyve9	2.48336	5.5419	5.06753	5.42683	10.3967	9.88619	3.56725	3.84085	0.0185719	0.0866638	24	12	2.98822	5.77745	3.04383	0.526846		0.0378019	0.0173807	0.85717	0.0588262	0.0562018	0.0162364	0.0935488	3
NM_009272	Srm	17.1742	11.1917	26.3325	20.483	19.5035	15.0757	17.551	9.69989	0.0801831	0.356474	24	10.5	4.45481	17.1264	4.24029	0.247587		NM_009272	Srm	5.07237	20.9003	27.878	22.4156	35.2463	26.8267	33.7366	11.4888	0.0185719	0.0866638	24	13.5	9.74027	22.9333	10.0888	0.439919		0.0460521	0.132161	0.635699	0.396503	0.0290559	0.0639769	0.162152	3
NM_001112700	Cyth1	4.78856	8.26544	12.6822	14.891	11.0281	2.32807	4.9744	8.71389	0.0801831	0.356474	21	9	4.68498	8.77914	4.55978	0.519388		NM_001112700	Cyth1	7.57834	8.29077	12.0362	6.60055	6.96298	3.75241	2.50859	4.72923	2.83044e-05	0.0011862	24	6	2.70705	6.55229	3.46044	0.528127		0.119633	0.926051	0.029116	0.0642243	0.0506743	0.155223	0.162463	3
NM_001003948	Pid1	54.0729	41.9511	42.1679	17.9457	24.9732	34.9191	47.6119	37.3623	0.0801831	0.356474	24	0	11.0739	37.6255	11.927	0.316992		NM_001003948	Pid1	48.8854	70.4663	40.4714	33.3401	27.9238	27.7427	41.8809	30.6154	0.00323849	0.0274685	24	3	9.24929	40.1658	13.7968	0.343496		0.0409889	0.147364	0.592795	0.454768	0.043336	0.586928	0.222068	3
NM_001252484	Inca1	9.34188	24.9752	9.04252	17.8673	12.0919	10.7041	5.68979	3.27786	0.0801831	0.356474	24	9	5.59326	11.6238	4.41939	0.380201		NM_001252484	Inca1	4.53269	8.18383	11.4464	9.6274	2.65646	1.94112	0.000655781	6.1236	0.000390449	0.00665943	24	6	4.26861	5.56402	4.77593	0.858359		0.171832	0.816612	0.146368	0.294695	0.0414838	0.696226	0.224474	3
NR_045820	A930024E05Rik	0.252585	1.13103	0.882401	0	0	0	0.148427	0	0.0801831	0.356474	24	4.5	0.194256	0.301805	0.45659	0.45659		NR_045820	A930024E05Rik	0	0.0822937	0.170781	0.114042	0	0	0	0	0.0185719	0.0866638	24	7.5	0.0581904	0.0458896	0.0739599	0.0739599		0.0572332	0.647851	0.14814	0.415226	0.0751588	0.168744	0.297857	3
NM_001305843	Apoe	55.5858	42.0493	24.5878	41.2195	51.1345	46.9694	44.4108	56.8397	0.0801831	0.356474	27	21	9.57175	46.2373	8.0422	0.173933		NM_001305843	Apoe	41.171	33.2391	39.0289	39.6469	76.1242	50.7746	62.1421	87.6528	0.00807112	0.0609615	27	18	16.3435	54.658	15.9301	0.291451		0.284084	0.0581163	0.948331	0.0953656	0.483924	0.248188	0.301794	3
NM_026877	Aspscr1	5.35565	25.4212	22.8282	32.5965	22.3129	16.7067	13.7341	19.0232	0.0801831	0.356474	24	9	7.28016	19.7473	8.21721	0.416118		NM_026877	Aspscr1	14.1798	18.7898	22.3319	21.2879	24.4664	22.369	8.16399	5.46867	0.0185719	0.0866638	24	12	7.29748	17.1364	6.48773	0.378594		0.745839	0.940165	0.180975	0.232344	0.567393	0.0605975	0.312757	3
NR_028403	Ufd1l	1.18846	2.50271	0.201495	1.44168	2.42311e-06	1.17781e-06	0.437061	4.65806	0.0801831	0.356474	24	3	0.995977	1.30368	1.01837	0.781151		NR_028403	Ufd1l	2.18955	1.34715	1.24294	0.788244	6.14093e-05	4.11972e-06	4.80525e-06	2.84695	0.00807112	0.0609615	27	0	1.41739	1.10637	0.928092	0.838861		0.721129	0.983193	0.0653563	0.0771643	0.83991	0.201295	0.333383	3
NM_177464	R3hcc1l	4.39616	2.59654	1.86973	2.9486	3.458	2.31047	3.87582	5.79791	0.0801831	0.356474	24	22.5	1.06522	3.40665	1.09408	0.321161		NM_177464	R3hcc1l	2.38505	3.37082	2.76651	3.11263	4.24622	4.35887	6.89919	6.23414	0.00323849	0.0274685	24	19.5	1.13903	4.1713	1.43186	0.343265		0.0783886	0.543593	0.274563	0.691284	0.0859901	0.988322	0.387245	3
NM_001286200	Terf2	6.66415e-06	9.62577e-05	5.38894e-07	4.80801e-07	1.04701e-06	2.82116e-19	1.21616e-06	1.11571e-05	0.0801831	0.356474	24	3	4.70933e-06	1.46812e-05	2.52519e-05	2.52519e-05		NM_001286200	Terf2	2.00125e-07	0.0623248	0.0708764	2.89672e-06	3.49189e-05	6.23789e-07	4.23113e-07	2.16486e-10	0.00807112	0.0609615	27	6	2.455e-05	0.0149184	0.0193004	0.0193004		0.459881	0.947456	0.102513	0.146735	0.145907	0.122273	0.477401	3
NM_153530	Dis3l2	6.05353	2.88633	5.22901	7.57821	6.7571	5.4675	3.20914	2.06522	0.0801831	0.356474	24	12	2.23714	4.90576	1.72502	0.351631		NM_153530	Dis3l2	4.86392	6.71304	6.68896	5.87455	7.40449	5.5694	3.514	1.98699	0.0185719	0.0866638	24	9	1.76462	5.32692	1.91568	0.359623		0.42415	0.938885	0.108236	0.159869	0.129255	0.585647	0.497078	3
NM_001161456	Cbfb	1.61977e-39	1.97621e-17	1.51552e-79	5.67786e-19	8.39283e-07	0.00299337	3.78497e-06	5.3877e-52	0.0801831	0.356474	24	16.5	5.93263e-07	0.000374749	0.000742451	0.000742451		NM_001161456	Cbfb	5.16714e-31	2.47117e-08	1.70733e-07	3.07954e-06	0.000394271	0.414692	3.06156	1.40461e-09	0.00807112	0.0609615	27	13.5	0.000278792	0.403513	0.528992	0.528992		0.492773	0.80637	0.32934	0.515102	0.99973	0.122512	0.543494	3
NM_028761	Parn	8.44884	11.2459	5.45956	8.47306	8.01583	3.22763	5.45937	6.20646	0.0801831	0.356474	24	6	1.96076	7.06708	1.68102	0.237866		NM_028761	Parn	7.62509	8.10557	7.11824	7.2168	5.00826	5.49933	3.3425	3.01242	0.0398244	0.164857	27	3	1.86154	5.82532	1.99574	0.342598		0.465364	0.935598	0.124557	0.180172	0.778649	0.468265	0.549839	3
NM_054041	Antxr1	0.676063	0.780334	1.19826	0.0491126	0.608495	0.0801976	0.479286	0.684306	0.0801831	0.356474	24	4.5	0.130325	0.569507	0.286968	0.286968		NM_054041	Antxr1	0.751027	0.595633	0.280756	0.389799	0	0.0778035	0.0579647	0.544371	0.000390449	0.00665943	24	1.5	0.337946	0.337169	0.327588	0.327588		0.141468	0.799964	0.137902	0.294511	0.146835	0.198408	0.589474	3
NM_025599	Cmss1	3.67422	7.63486	6.31715	5.32345	4.55695	1.6316	2.31221	7.69401	0.0801831	0.356474	24	4.5	1.23286	4.89306	2.2615	0.462185		NM_025599	Cmss1	4.01219	4.86453	6.26353	5.54791	2.1506	3.68385	3.89279	0.626329	0.0185719	0.0866638	24	7.5	1.12813	3.88022	1.52602	0.393283		0.190094	0.511895	0.465882	0.951162	0.141618	0.622186	0.599978	3
NM_010169	F2r	1.58941	4.46264	4.65192	4.28192	2.63927	0.995851	3.8407	4.375	0.0801831	0.356474	24	3	0.439778	3.35459	0.98665	0.29412		NM_010169	F2r	5.05319	5.02873	4.93881	2.99508	0.16821	3.70979	1.43692	2.06347	0.0398244	0.164857	27	0	2.03317	3.27049	1.63825	0.500918		0.236849	0.473126	0.548073	0.921575	0.230645	0.700502	0.792622	3
NM_007803	Cttn	3.35762	11.81	5.92828	8.46145	7.58939	1.64138	3.49865	7.49264e-06	0.0801831	0.356474	24	10.5	1.81773	5.28585	2.19135	0.41457		NM_007803	Cttn	5.75775	11.5387	6.73458	6.29324	12.0342	1.15247	3.07815e-06	0.96036	0.0185719	0.0866638	24	7.5	4.43082	5.55388	4.1554	0.748197		0.967522	0.383503	0.862494	0.510488	0.60117	0.688232	0.945098	3
NM_001038594	Glrx2	3.15143e-05	6.78927e-06	1.91498	1.24214e-05	4.04856e-06	5.99487e-06	4.95718e-06	7.99249e-07	0.0801831	0.356474	27	4.5	1.5096e-05	0.214986	0.41537	0.41537		NM_001038594	Glrx2	1.37454e-05	1.02936e-05	3.33735e-06	5.32835e-06	2.56813e-06	5.41746e-07	6.75946e-07	4.49732e-05	0.0398244	0.164857	27	0	7.87142e-06	1.0506e-05	5.58274e-06	5.58274e-06		0.0292848	0.919282	0.00275832	0.0105672	0.121199	0.121984	0.0164362	4.5
NM_028662	Slc35b2	9.22774	12.5304	10.164	17.1878	8.4286	6.48147	8.91763	10.8182	0.0801831	0.356474	24	4.5	1.96215	10.4695	2.57984	0.246415		NM_028662	Slc35b2	10.5741	12.942	16.2517	16.1185	13.9078	13.3242	8.29418	12.4508	0.00323849	0.0274685	24	9	2.47537	12.9829	2.9196	0.22488		0.379564	0.997365	0.00318784	0.00423757	0.0569799	0.0720111	0.0189753	4.5
NM_013538	Cdca3	2.67906	2.17046	2.91378	1.98296	1.6666	0	1.37397	4.24723	0.0801831	0.356474	24	4.5	0.563203	2.12926	0.859427	0.403627		NM_013538	Cdca3	3.85928	1.19796	0.67823	0.996577	0.121256	0.163318	7.0175	1.98047	0.0185719	0.0866638	24	0	1.5249	2.00182	1.36319	0.680976		0.0374223	0.00388097	0.925296	0.0134187	0.0821426	0.285006	0.0230611	4.5
NM_007437	Aldh3a2	127.088	98.123	160.498	165.806	206.223	149.764	172.015	118.025	0.0801831	0.356474	24	15	32.3325	149.693	30.9484	0.206746		NM_007437	Aldh3a2	112.47	107.351	112.396	153.755	153.297	122.115	103.513	90.5783	0.00323849	0.0274685	24	10.5	22.2998	119.434	26.2841	0.220071		0.117911	0.792444	0.123437	0.27859	0.00403984	0.538192	0.0239956	4.5
NM_026452	Coq9	54.888	68.709	74.8963	64.1178	70.0072	47.3331	59.5795	54.062	0.0801831	0.356474	24	6	5.89883	61.6991	9.82207	0.159193		NM_026452	Coq9	59.7467	61.8394	68.4143	71.6322	69.7433	68.1866	63.5349	41.3742	9.55942e-07	0.000141159	24	10.5	6.08867	63.059	10.3717	0.164476		0.0329872	0.436038	0.235083	0.741188	0.00425502	0.141572	0.0252601	4.5
NM_010517	Igfbp4	403.486	581.332	745.307	735.584	774.258	655.299	797.663	621.76	0.0801831	0.356474	24	13.5	108.453	664.336	114.928	0.172997		NM_010517	Igfbp4	465.584	767.905	914.492	1098.18	758.088	688.717	696.925	571.469	0.00323849	0.0274685	24	9	183.239	745.17	225.291	0.302335		0.00994316	0.231228	0.254871	0.962256	0.00464945	0.847017	0.0275744	4.5
NM_013752	Nbn	6.38698	3.86116	6.34335	7.02377	9.93568	9.89862	5.88703	9.20648	0.0801831	0.356474	24	16.5	2.04593	7.31788	1.79132	0.244787		NM_013752	Nbn	6.28068	7.04756	7.74963	8.70256	9.69443	6.711	8.10221	5.05151	0.0185719	0.0866638	24	12	1.14807	7.41745	1.49048	0.200942		0.0151323	0.800812	0.00934668	0.0452936	0.00479814	0.188107	0.0284457	4.5
NM_178143	Prkaa2	5.49963	6.59484	8.78516	13.147	8.74299	8.93152	11.0163	8.37301	0.0801831	0.356474	24	13.5	2.08125	8.88631	1.90406	0.214269		NM_178143	Prkaa2	7.04212	10.7993	12.2074	12.7053	10.2401	8.18322	9.36082	8.39252	0.0185719	0.0866638	24	9	2.31311	9.86635	2.16148	0.219076		0.0231708	0.858205	0.00767503	0.0317646	0.00687504	0.124289	0.0405477	4.5
NM_001038663	Mapk1	17.1783	16.9244	18.2421	8.15508	14.9856	11.7422	15.8406	18.4742	0.0801831	0.356474	24	0	2.46681	15.1928	3.34053	0.219876		NM_001038663	Mapk1	11.5632	20.5156	12.7731	12.0889	9.91287	9.22252	11.118	4.83378	0.00807112	0.0609615	27	4.5	2.02249	11.3073	3.34073	0.295449		0.0194238	0.0145736	0.79691	0.063407	0.0303	0.451443	0.0843171	4.5
NM_020593	Fbxo3	24.2813	37.4007	35.8901	35.6792	50.0881	45.8636	40.9821	22.1851	0.0801831	0.356474	24	13.5	9.37201	36.5463	10.2591	0.280715		NM_020593	Fbxo3	27.0407	33.2326	26.1646	34.8267	32.7991	30.002	19.5615	14.8147	0.0185719	0.0866638	24	9	6.13429	27.3052	6.92634	0.253663		0.0147618	0.224164	0.318858	0.859989	0.020607	0.216006	0.0853655	4.5
NM_201529	Lmo7	4.17178	4.41977	3.60816	9.52218	7.58224	6.75689	4.9115	5.64294	0.0801831	0.356474	24	13.5	1.9591	5.82693	1.86287	0.3197		NM_201529	Lmo7	3.68613	5.83013	6.0936	7.20561	6.07721	3.49277	4.76195	4.98755	0.0398244	0.164857	21	9	1.56841	5.35832	1.30242	0.243065		0.0148561	0.657464	0.0393434	0.18001	0.0236699	0.221556	0.0858909	4.5
NM_177682	Ccz1	11.1025	16.3108	12.0697	22.9126	19.7781	16.0866	9.97241	13.7728	0.0801831	0.356474	24	9	3.64319	15.2507	4.27799	0.280512		NM_177682	Ccz1	9.71619	11.9433	16.0842	13.6286	18.5309	15.8305	14.814	13.8736	0.0185719	0.0866638	24	13.5	1.93921	14.3009	2.7501	0.192302		0.111505	0.934695	0.0216922	0.0489505	0.0776335	0.017571	0.100902	4.5
NM_008879	Lcp1	23.6282	31.5467	26.5553	34.527	20.0038	13.5807	20.7552	30.5232	0.0801831	0.356474	24	4.5	5.12829	25.14	6.868	0.27319		NM_008879	Lcp1	33.2414	30.1088	29.6775	30.7338	0.000324269	13.3675	25.1961	14.0207	0.0398244	0.164857	27	0	8.85595	22.6147	9.72996	0.430249		0.245804	0.0197923	0.975418	0.0329803	0.303444	0.039343	0.113031	4.5
NM_028491	1700040L02Rik	0.279636	8.05722	3.6356	9.18395	5.57657	4.29831	1.56929	2.87097	0.0801831	0.356474	24	12	1.92143	4.43394	1.86647	0.420951		NM_028491	1700040L02Rik	3.29841	3.40378	6.40838	4.38174	3.14887	2.90066	0.201132	1.74772	9.55942e-07	0.000141159	24	7.5	1.45491	3.18634	2.02899	0.636777		0.267775	0.977902	0.0200449	0.0323277	0.412376	0.165381	0.114401	4.5
NM_028774	Rnf6	4.0218	8.65885	10.6511	15.4436	6.57703	9.67863	6.24813	7.08271	0.0801831	0.356474	24	10.5	2.61263	8.54523	3.04009	0.355765		NM_028774	Rnf6	5.23792	9.07269	8.06156	6.38601	10.7741	2.38399	0.468959	4.54694	0.0185719	0.0866638	24	6	2.27048	5.86652	3.44908	0.587925		0.145276	0.13611	0.805594	0.288211	0.0421581	0.783184	0.227741	4.5
NM_175114	Trak1	6.13414	8.89489	10.0336	13.1039	12.9381	7.86424	11.7316	8.19296	0.0801831	0.356474	24	12	1.33959	9.86168	2.37842	0.241178		NM_175114	Trak1	7.568	11.3519	13.5839	11.6916	9.81281	11.331	9.68223	7.83241	0.0185719	0.0866638	27	7.5	2.24845	10.1318	2.03782	0.201131		0.150687	0.829739	0.11905	0.248451	0.0673888	0.516416	0.342033	4.5
NM_145209	Oasl1	17.4127	16.6407	6.71131	5.77195	5.39479	7.4081	8.38481	5.52535	0.0801831	0.356474	24	0	2.31303	9.15621	4.33386	0.473324		NM_145209	Oasl1	5.90911	17.729	11.5805	9.39902	4.38203	5.30708	6.52904	8.99796	0.0185719	0.0866638	24	4.5	3.22659	8.72922	4.49509	0.514948		0.181169	0.643589	0.324609	0.661231	0.0888153	0.416781	0.42768	4.5
NM_001098271	Tmem176a	1.29447e-05	3.21151e-05	2.05747e-05	6.60928	0.000127036	0.680713	0.24818	2.71332e-05	0.0801831	0.356474	24	12	0.175481	0.942299	1.32979	1.32979		NM_001098271	Tmem176a	9.41675e-06	3.90019e-06	5.74683e-06	5.03125e-06	0.00104134	1.96517	5.65541e-05	2.97598e-05	0.000390449	0.00665943	24	16.5	3.98294e-05	0.24579	0.486918	0.486918		0.115614	0.267777	0.621744	0.610597	0.999999	0.332001	0.521535	4.5
NM_001301375	Fst	1.00324e-05	0.0936251	4.98519e-16	5.61131e-08	1.21857	1.00732	0.246614	1.34815	0.0801831	0.356474	27	19.5	0.24101	0.515796	0.294616	0.294616		NM_001301375	Fst	0.514981	0.392867	0.383302	0.403329	0	3.74153e-100	0.410458	1.25463	0.0185719	0.0866638	24	0	0.277799	0.419946	0.368269	0.368269		0.00442766	0.481139	0.0374265	0.255312	0.00202146	0.734251	0.0120676	19.5
NM_025851	1700010I14Rik	0.764265	0	0	0	0.345187	0	0.419138	1.54508	0.0801831	0.356474	27	21	0.540417	0.444428	0.545578	0.545578		NM_025851	1700010I14Rik	2.86988	0.719303	0.344482	0.184028	0.0456355	0	0	0.0499146	5.78454e-05	0.00241502	27	1.5	0.508624	0.539322	0.620997	0.620997		0.0590161	0.0619501	0.793955	0.175499	0.0126864	0.321836	0.0737447	19.5
NM_019976	Psrc1	1.50284	0	0	0	0	0.866061	0.0328035	0.903626	0.0801831	0.356474	24	21	0.612398	0.413166	0.513672	0.513672		NM_019976	Psrc1	0.858436	0.0606354	0.0157295	0.0126049	0	0	0	0	0.00516726	0.0435427	27	1.5	0.0428757	0.12124	0.137987	0.137987		0.311765	0.0192866	0.982805	0.0292878	0.170116	0.572795	0.110281	19.5
NM_001243103	AI182371	100.154	138.373	88.1298	98.1735	137.055	114.44	147.418	137.414	0.0801831	0.356474	24	19.5	7.26428	120.145	15.9119	0.13244		NM_001243103	AI182371	154.03	133.068	129.148	129.525	127.248	101.85	127.592	176.323	0.0185719	0.0866638	27	0	18.6945	135.636	13.4182	0.0989281		0.0376895	0.668837	0.0934836	0.302536	0.0581911	0.165059	0.20587	19.5
NM_001284218	Agtpbp1	9.62471e-10	1.74162e-42	6.10396e-12	1.45822e-112	1.48223e-47	7.52966e-10	0.107089	4.8289e-23	0.0801831	0.356474	24	21	5.32451e-10	0.0133861	0.0177742	0.0177742		NM_001284218	Agtpbp1	2.5183	0.146217	0.103759	0.0971811	8.89878e-43	4.64607e-07	2.1066e-251	1.78701e-12	0.00807112	0.0609615	27	1.5	0.137435	0.366553	0.410407	0.410407		0.0600135	0.575805	0.207563	0.56654	0.414967	0.122548	0.31019	19.5
NM_025574	Pyurf	9.45191	8.8148	5.06711	7.89042	6.87786	8.10512	5.4656	9.1989	0.0801831	0.356474	24	0	0.93878	7.60897	0.993007	0.130505		NM_025574	Pyurf	7.25084	5.45491	5.62024	4.97524	8.1142	6.76417	9.08546	9.20876	0.00323849	0.0274685	24	21	1.30856	7.05923	1.43916	0.20387		0.0176157	0.752751	0.0210196	0.0935226	0.00194889	0.438575	0.0116365	21
NR_028341	Taf1b	0.661785	1.16617e-06	9.69906e-06	6.44151e-07	0.327925	3.00654	0.189488	4.31772	0.0801831	0.356474	24	21	0.601936	1.06293	1.09209	1.02743		NR_028341	Taf1b	4.51835	0.945953	0.476646	0.941275	2.14383e-05	0.119314	1.64332	2.18718	0.000390449	0.00665943	24	0	1.14352	1.35391	1.48787	1.09895		0.0525115	0.900461	0.0138183	0.0414358	0.0118663	0.120687	0.0691188	21
NM_001290762	Nmral1	3.97622e-34	1.61438e-08	4.57207e-59	9.94907e-104	2.56663e-12	4.65285e-65	9.43106e-08	1.71837e-08	0.0801831	0.356474	24	21	7.77817e-10	1.59503e-08	1.99345e-08	1.99345e-08		NM_001290762	Nmral1	1.04657	0.219546	1.10897e-08	2.44192e-09	3.72488e-12	0	1.15307e-07	3.81318e-11	0.00807112	0.0609615	27	0	0.155242	0.173699	0.262793	0.262793		0.0489476	0.278084	0.454434	0.784924	0.172608	0.542673	0.260009	21
NM_207246	Rasgrp3	2.55098	1.39312	0.00181768	1.71083e-06	1.19737	1.28261	0.000182265	1.37954	0.0801831	0.356474	24	1.5	0.1397	0.975703	0.451556	0.451556		NM_207246	Rasgrp3	0.918319	0.377897	0.892074	9.12043e-05	0.214828	0.313848	2.80792	1.92563	0.00323849	0.0274685	24	22.5	0.723039	0.931326	0.796645	0.796645		0.253879	0.699248	0.329344	0.615429	0.506726	0.243894	0.813149	21
NM_181849	Fgb	3667.19	3624.11	3439.03	3124.35	2805.16	4394.83	3164.85	4970.26	0.0801831	0.356474	24	0	254.339	3648.72	443.582	0.121572		NM_181849	Fgb	3969.23	3855.28	3093.56	3789.58	3653.73	3494.91	3884.65	4612.81	0.0185719	0.0866638	24	22.5	319.909	3794.22	373.174	0.0983532		0.744143	0.995581	0.022884	0.0249415	0.789034	0.806293	0.129684	22.5
NM_028808	P2ry13	2.03374	3.0903	0.992929	0.935721	0.0547553	2.05334	1.50164	1.98265	0.0801831	0.356474	24	0	0.738128	1.58063	0.865853	0.547788		NM_028808	P2ry13	3.11395	1.80275	1.23304	1.56417	1.00181	1.34589	2.65627	4.25863	0.000390449	0.00665943	24	22.5	1.13201	2.12247	1.29171	0.608589		0.295344	0.956358	0.0507239	0.0815972	0.162323	0.222028	0.268263	22.5
NM_001113560	Glo1	128.376	91.935	60.4106	81.6585	76.8063	91.0103	76.6284	123.573	0.0801831	0.356474	24	0	19.2314	91.2998	20.8886	0.228792		NM_001113560	Glo1	126.514	81.4354	87.9791	71.4372	82.1522	87.2596	88.7667	137.449	0.00323849	0.0274685	24	22.5	12.2538	95.3742	25.0111	0.262242		0.988808	0.860065	0.392402	0.521661	0.809595	0.39473	0.949685	22.5
NM_016658	Galt	43.3293	30.4909	19.0191	24.958	20.5106	20.2791	23.7819	29.6899	0.0801831	0.356474	27	25.5	9.3703	27.2112	7.82172	0.287445		NM_016658	Galt	44.776	31.6306	35.19	24.3608	20.5679	22.4559	35.1994	30.2383	0.0185719	0.0866638	24	1.5	6.83801	30.5524	8.25032	0.270039		0.895827	0.884838	0.327257	0.432107	0.888916	0.653276	0.907297	24
NM_001290719	Sytl4	4.01422e-08	9.52063e-09	0	0.424446	3.66205e-08	0.692263	0.0411158	0.432452	0.0801831	0.356474	24	18	0.0347343	0.198785	0.115179	0.115179		NM_001290719	Sytl4	5.32277e-101	0.0395723	6.17681e-21	8.2136e-39	0.0542186	0	0	4.56332e-144	0.0398244	0.164857	0		0	4.1068e-39	NA	NA		0.275157	0.102416	0.909752	0.174474	0.73417	0.956548	0.47706	#VALUE!

### Sheet: Rhythm both, other change
Transcript ID	Gene ID	F-WT-ZT0	F-WT-ZT3	F-WT-ZT6	F-WT-ZT9	F-WT-ZT12	F-WT-ZT15	F-WT-ZT18	F-WT-ZT21	JTK_pvalue	JTK_BH.Q	JTK_period	JTK_adjphase	JTK_amplitude	meta2d_Base	meta2d_AMP	meta2d_rAMP		ID	gene_id	F-KO-ZT0	F-KO-ZT3	F-KO-ZT6	F-KO-ZT9	F-KO-ZT12	F-KO-ZT15	F-KO-ZT18	F-KO-ZT21	JTK_pvalue	JTK_BH.Q	JTK_period	JTK_adjphase	JTK_amplitude	meta2d_Base	meta2d_AMP	meta2d_rAMP		HANOVA	HarmNoisePred1	HarmNoisePred2	HarmScaleTest	robustDODR	robustHarmScaleTest	meta.p.val	Phase diff
NM_207221	Jmjd1c	1.01135	3.18738	1.39866e-05	1.20662e-05	0.000961044	0.000347471	1.73787	6.09316	0.00323849	0.0418399	24	21	0.715124	1.50389	1.9722	1.3114		NM_207221	Jmjd1c	4.83323	2.57187	1.07166	1.15943	2.11483	4.22462	4.47361	3.87083	0.0185719	0.0866638	24	21	1.91849	3.04001	1.76247	0.579759		0.0384936	0.993662	1.71301e-07	5.96639e-07	0.00370093	0.00015172	1.02781e-06	0
NM_018757	Nme6	19.8636	19.9034	13.9271	11.5862	2.59008	12.0032	10.8957	14.9045	0.00323849	0.0418399	24	3	5.58628	13.2092	5.67106	0.429326		NM_018757	Nme6	14.6934	19.9565	18.0329	14.2196	11.2314	10.21	3.23349	5.45629	2.83044e-05	0.0011862	27	3	6.1966	11.9999	6.33842	0.528206		6.88061e-06	0.0262617	0.0192265	0.912466	4.57595e-05	0.42386	4.12829e-05	0
NM_145925	Pttg1ip	133.673	126.353	113.037	96.0347	82.388	107.752	143.778	148.725	0.000390449	0.0107383	24	0	26.0443	118.968	26.5274	0.22298		NM_145925	Pttg1ip	160.133	153.989	144.599	136.882	74.0763	111.489	94.356	125.114	0.00118586	0.017653	27	0	32.4307	127.008	31.6307	0.249045		8.80828e-06	0.000704025	0.148126	0.0698056	4.85993e-05	0.0898156	5.28485e-05	0
NM_026505	Bambi	0.924298	0.612609	0.830382	0.582611	0.493993	0.494304	0.552815	0.805771	0.00323849	0.0418399	27	0	0.224207	0.670917	0.150165	0.150165		NM_026505	Bambi	1.31892	0.661205	0.68567	0.549223	0	0.0611145	0.0202309	0.653804	0.00323849	0.0274685	27	0	0.484842	0.521798	0.477209	0.477209		0.00035043	1.45136e-05	0.650411	0.000414888	6.44494e-05	0.00671048	8.70785e-05	0
NM_016861	Pdlim1	66.1258	54.5787	22.1692	32.147	28.1954	47.6398	48.5297	33.1059	0.0801831	0.356474	24	0	13.725	41.5614	10.5718	0.254366		NM_016861	Pdlim1	53.0306	51.3581	43.7155	42.7828	44.7094	37.4325	38.4536	51.7547	0.0398244	0.164857	27	0	7.24629	45.7415	5.73583	0.125396		0.13304	0.998351	1.83363e-05	3.6273e-05	0.0268289	0.00396975	0.000110013	0
NM_027148	Exosc8	3.52137	3.63908	4.15032	7.61476	9.20532	7.41854	4.51479	15.6706	0.0801831	0.356474	24	13.5	2.14593	6.96685	0.980809	0.140782		NM_027148	Exosc8	3.60247	5.36502	5.66136	5.4166	8.39193	6.81076	5.44957	5.60156	0.0185719	0.0866638	24	13.5	0.855034	5.78741	1.40152	0.242167		0.312142	0.999829	2.1469e-05	2.88136e-05	0.518745	0.445884	0.000128807	0
NM_030561	BC004004	27.483	24.1303	22.3094	22.688	13.6679	13.9697	17.5241	21.9514	0.00118586	0.028958	27	0	5.45215	20.7836	5.41739	0.260656		NM_030561	BC004004	27.3566	17.2388	20.1878	15.8508	13.6306	18.4987	24.0677	26.6257	0.000390449	0.00665943	24	0	5.06911	20.4321	5.30223	0.259505		2.32025e-05	0.0130712	0.0758292	0.524054	0.000141329	0.68009	0.000139207	0
NM_153521	Lrrc41	10.4423	11.914	10.198	6.09257	7.29065	8.42114	11.4991	11.1654	0.0398244	0.258319	21	3	2.17645	9.404	2.20659	0.234644		NM_153521	Lrrc41	13.2271	14.3161	12.7834	10.9576	3.15345	9.15063	6.78976	10.1027	0.000390449	0.00665943	24	3	3.57068	10.0601	4.1448	0.412004		0.00160433	0.00728423	0.52486	0.0822724	4.08224e-05	0.438337	0.000244909	0
NM_001242368	F10	22.3102	11.0401	14.8599	36.0673	27.3321	32.6445	31.5932	29.7342	0.0185719	0.134194	24	16.5	6.93576	25.6977	8.57499	0.333687		NM_001242368	F10	23.7665	16.2319	17.6091	24.5174	22.8512	40.3098	122.556	26.942	0.00118586	0.017653	27	16.5	6.3897	37.4035	27.2365	0.728179		0.110919	4.50886e-05	0.99674	9.72776e-05	0.684776	0.453187	0.000270501	0
NM_001164229	Nrf1	2.51143e-280	5.36212e-200	6.87192e-18	1.48339e-18	0.377563	1.20238e-25	0.0573315	8.19725e-318	0.0801831	0.356474	24	12	1.04652e-18	0.0543618	0.0946646	0.0946646		NM_001164229	Nrf1	2.63758e-279	0.0769652	0.115492	0.146612	0.322084	0.0964606	0.0003441	1.45654e-33	2.83044e-05	0.0011862	24	12	0.0816652	0.0947447	0.11333	0.11333		0.443773	0.999889	8.71841e-05	0.000101274	0.00787351	0.614963	0.000522991	0
NM_144491	Dph1	9.29916	7.1158	5.76025	4.87373	5.79781	5.17663	6.36967	7.43962	0.000390449	0.0107383	24	0	1.34944	6.47908	1.65908	0.256066		NM_144491	Dph1	9.04899	8.89192	7.60458	6.14375	2.42172	4.36322	5.66975	2.43589	0.00807112	0.0609615	27	0	2.29199	5.96339	2.39061	0.400881		0.00845556	8.77726e-05	0.91296	0.000594512	0.000258369	0.046419	0.00052652	0
NM_153402	Ago3	0.299798	0.271555	0.484386	0.767178	0.699495	0.847662	0.505201	0.135595	0.0185719	0.134194	24	15	0.292614	0.501359	0.244503	0.244503		NM_153402	Ago3	0.422282	0.39243	0.432336	0.356462	2.00194	0.578916	1.11286	0.466562	0.0801831	0.239504	24	15	0.131866	0.720473	0.467728	0.467728		0.403281	0.000107152	0.99982	0.0001303	0.0385369	0.0696196	0.000642741	0
NM_025647	Cmpk1	46.9447	42.3956	35.0588	36.5835	38.8432	43.2799	35.8824	56.3993	0.0801831	0.356474	24	21	5.23185	41.9234	6.50674	0.155205		NM_025647	Cmpk1	43.5017	34.8713	34.5209	33.2455	41.339	46.5303	48.0399	51.9959	2.83044e-05	0.0011862	24	21	8.49193	41.7556	7.1292	0.170737		0.0159845	0.94347	0.000134671	0.000686765	0.00169493	0.178685	0.000807753	0
NM_172493	Diap2	3.05782	3.8816	5.20243	5.04264	4.2395	3.2486	3.75254	2.63751	0.000390449	0.0107383	24	9	0.982033	3.88283	1.0613	0.273332		NM_172493	Diap2	2.74086	4.50076	4.93612	5.00961	8.75335	3.74567	2.33627	2.29802	2.83044e-05	0.0011862	24	9	1.61724	4.29013	2.21073	0.515306		0.0619098	0.00021346	0.98562	0.000600149	0.15351	0.569987	0.00128008	0
NM_025823	Pcyox1	31.8561	32.5296	35.0845	38.7877	41.3386	36.8514	36.2256	32.2024	9.55942e-07	0.000216831	24	12	3.53221	35.6095	4.31572	0.121196		NM_025823	Pcyox1	35.2216	31.236	34.1578	39.8477	44.409	39.7876	31.8123	29.5623	0.00323849	0.0274685	24	12	5.68189	35.7543	5.80841	0.162454		0.374876	0.000331858	0.999511	0.000423779	0.0695447	0.042995	0.0019895	0
NM_009306	Syt1	0.0379319	3.02765	7.3915	0.0466279	0.0358349	0.0247889	1.26626	0.0271662	0.0185719	0.134194	24	6	0.88156	1.48222	2.13883	1.44299		NM_009306	Syt1	3.55191	3.02227	3.59389	4.73673	0.0401884	1.28242	0.0531638	1.3592	0.0801831	0.239504	24	6	2.24846	2.20497	1.73009	0.784632		0.544356	0.999842	0.000368479	0.000399772	0.879805	0.0142707	0.00220884	0
NM_001098230	Pdp1	3.64315e-07	1.71815e-08	1.62444e-06	5.75992e-06	0.285266	4.1529e-07	1.50304e-06	1.42571e-06	0.0185719	0.134194	24	12	1.38763e-06	0.0356596	0.0721765	0.0721765		NM_001098230	Pdp1	1.13496e-06	1.56565e-06	2.56584e-07	1.25612e-05	7.31215e-06	2.40789e-06	2.27869e-06	9.70554e-07	0.0801831	0.239504	24	12	1.32042e-06	3.56088e-06	3.82186e-06	3.82186e-06		0.538008	0.999783	0.000508323	0.000557841	0.728892	0.121987	0.00304607	0
NM_026383	Pnrc2	40.8409	31.7658	35.3692	31.5895	24.5674	35.1747	36.6563	51.5041	0.00323849	0.0418399	24	0	4.969	35.9335	7.43011	0.206774		NM_026383	Pnrc2	40.1672	35.8021	29.4767	28.5251	23.8845	19.5275	25.3381	30.739	2.83044e-05	0.0011862	27	0	7.89492	29.6036	7.36245	0.248701		0.000533457	0.418669	0.00466606	0.0818861	0.000565017	0.0356247	0.00319648	0
NM_020030	Raet1d	35.6883	44.6922	29.7285	16.0491	15.8664	9.66116	13.9842	27.5952	9.55942e-07	0.000216831	24	3	13.9516	24.1581	15.2096	0.629586		NM_020030	Raet1d	43.7252	23.8336	21.1569	21.3738	21.596	14.6912	5.93015	16.3326	0.0801831	0.239504	27	3	10.9203	20.9359	7.05996	0.337217		0.27743	0.000647804	0.998328	0.000953924	0.000738458	0.249641	0.00388053	0
NM_172540	Trmt2b	3.79239	8.58797	11.7183	14.3612	10.2661	2.98427	7.42838	9.91815	0.0801831	0.356474	21	9	3.96241	8.88662	3.62483	0.407897		NM_172540	Trmt2b	7.42022	9.46984	8.58969	10.5439	8.21787	7.19002	6.75155	4.19033	0.000390449	0.00665943	24	9	1.66151	7.79674	1.97593	0.25343		0.804126	0.999926	0.000798074	0.000741885	0.657679	0.0125963	0.00444306	0
NM_177192	Dennd5b	8.46217	10.0404	10.5692	12.606	10.9801	9.69964	8.8203	8.52142	2.83044e-05	0.00213271	24	10.5	1.46895	9.9624	1.6597	0.166596		NM_177192	Dennd5b	6.2218	10.1299	9.97863	11.1167	10.9483	7.05449	7.95308	5.78101	0.000390449	0.00665943	24	10.5	2.04294	8.6476	2.22392	0.257171		0.0350236	0.000835764	0.955188	0.00299941	0.00177444	0.00930706	0.00500412	0
NM_173011	Idh2	133.702	131.778	121.62	132.328	136.182	142.906	133.608	160.644	0.0185719	0.134194	24	18	7.47978	136.596	9.36985	0.0685954		NM_173011	Idh2	133.377	84.8238	106.759	114.804	144.704	154.614	146.216	172.031	0.00118586	0.017653	27	18	27.3325	133.86	28.8499	0.215522		0.00137387	0.00453505	0.54549	0.0563465	0.000873956	0.0415328	0.00523229	0
NM_008882	Plxna2	5.28014	2.22245	3.38772	1.88853	2.40573	2.94103	5.05572	4.31707	0.0801831	0.356474	24	0	1.26654	3.4373	1.06537	0.309944		NM_008882	Plxna2	4.49392	5.50712	3.42331	3.28244	2.30654	3.30728	3.51866	4.14063	2.83044e-05	0.0011862	24	0	0.839081	3.74749	1.07225	0.286126		0.00368238	0.655656	0.00603061	0.0508104	0.000994891	0.0801288	0.00595452	0
NM_028341	Ttc39c	21.7631	28.0026	25.7511	35.2457	36.4631	32.6427	21.5976	19.5901	0.00323849	0.0418399	24	12	7.81007	27.632	7.51415	0.271937		NM_028341	Ttc39c	18.0945	24.3633	34.7884	35.2142	59.8127	32.0187	20.4979	28.2721	0.00323849	0.0274685	24	12	9.8459	31.6327	13.1181	0.4147		0.342685	0.00126805	0.99838	0.00172441	0.836521	0.153095	0.00758422	0
NM_029270	Arhgap24	4.13277	0.0808959	4.51501e-08	6.11921e-08	0.645903	3.42934	0.541206	3.74323	0.0801831	0.356474	27	21	2.46559	1.7509	1.62381	0.927413		NM_029270	Arhgap24	2.56049	1.91608	1.49048	1.19053	6.09272e-08	2.76033	4.8058	4.00749	0.00323849	0.0274685	24	21	1.78013	2.3413	1.70311	0.727422		0.647763	0.99967	0.00154509	0.00160529	0.0636751	0.0450295	0.00923479	0
NM_012030	Slc9a3r1	129.114	143.696	156.018	200.923	186.143	191.033	187.979	130.082	0.00323849	0.0418399	24	12	31.7434	165.624	35.0361	0.211541		NM_012030	Slc9a3r1	131.829	149.503	233.822	253.561	265.982	190.416	148.234	118.919	9.55942e-07	0.000141159	24	10.5	74.0288	186.533	74.186	0.397709		1.99276e-07	0.0096246	0.00318536	0.717763	6.79118e-07	0.640125	1.19565e-06	1.5
NM_001272076	Trim24	3.13159	2.64329	5.03512	5.78932	6.61166	3.59409	3.27949	5.08007e-06	0.000390449	0.0107383	24	12	1.8793	3.76057	2.17818	0.579215		NM_001272076	Trim24	2.31342	2.37002	3.2888	4.1107	4.53109	4.2454	3.60676	2.05444	2.83044e-05	0.0011862	24	13.5	1.25842	3.31592	1.23071	0.371152		0.000929993	0.808194	6.03438e-07	1.17766e-05	0.000373301	0.00774472	3.62062e-06	1.5
NM_011663	Zrsr1	5.49546	3.00896	2.19937	3.65651	6.19575	8.88549	6.47088	7.60264	2.83044e-05	0.00213271	24	18	2.71211	5.43938	2.80021	0.514803		NM_011663	Zrsr1	5.65045	4.9582	4.83225	4.45535	5.71852	6.58922	5.1214	7.50213	0.0398244	0.164857	27	19.5	0.663811	5.68203	0.873415	0.153715		9.92089e-05	0.131507	0.0195676	0.470107	8.24884e-07	0.658979	4.94929e-06	1.5
NM_028027	Arhgef25	0	0.000238075	0.000419498	0.000424641	0.000342897	0.000248866	0.000251339	0.000240189	0.0185719	0.134194	24	12	0.000122543	0.000270688	0.00011966	0.00011966		NM_028027	Arhgef25	0	4.39906e-05	0.320262	0.335265	0	0.000449122	0	0	0.0801831	0.239504	24	10.5	0.000317577	0.0820025	0.108115	0.108115		0.0122061	2.51666e-06	0.963307	1.48594e-05	0.00954123	0.00177198	1.50999e-05	1.5
NM_198161	Bhlhb9	8.75992e-05	0.00944097	0.022078	0.0223433	0.0166111	0.0127045	0.000197554	0.0118888	0.00323849	0.0418399	24	10.5	0.00892861	0.011919	0.00863665	0.00863665		NM_198161	Bhlhb9	6.58855e-07	4.96201e-05	1.25479	0.252558	0.0206165	0.0247926	0.0230905	1.67595e-06	0.0801831	0.239504	24	12	0.0323698	0.196445	0.0669834	0.0669834		0.182117	3.30391e-06	0.999568	5.61137e-06	0.188961	0.143194	1.98233e-05	1.5
NM_029005	Mlkl	7.09222	2.59135	2.26914	1.69173	1.93612	2.07989	2.71593	3.95212	2.83044e-05	0.00213271	24	0	0.927911	3.04106	1.75659	0.577623		NM_029005	Mlkl	4.98784	4.58696	4.56718	3.76317	3.80123	1.86649	2.57408	2.18743	0.00807112	0.0609615	27	1.5	1.43449	3.56621	1.20459	0.337779		0.000468158	0.556215	0.000463977	0.0102048	3.60295e-06	0.73015	2.16175e-05	1.5
NM_011431	Eftud2	6.45985	7.87604	7.33506	9.80111	9.97487	10.2026	8.42266	7.20112	0.000390449	0.0107383	24	13.5	1.83847	8.40916	1.75202	0.208347		NM_011431	Eftud2	1.68928	9.30765	9.11657	9.3279	10.0267	7.27229	5.77831	5.78831	0.0185719	0.0866638	24	12	2.49571	7.2888	2.38822	0.327656		0.00649057	3.61372e-06	0.933165	2.84334e-05	0.000226668	0.0875919	2.16821e-05	1.5
NM_007987	Fas	11.5162	10.9489	8.75526	7.87842	2.93394	4.84367	7.58857	8.85302	9.55942e-07	0.000216831	24	1.5	2.77158	7.91475	3.60344	0.455282		NM_007987	Fas	15.4631	7.01612	5.16302	5.11188	2.24702	16.8369	12.2211	13.4115	0.0801831	0.239504	24	0	4.99082	9.68383	3.24024	0.334603		6.80291e-05	1.17748e-05	0.470113	0.000697055	1.25643e-05	0.0140618	7.06466e-05	1.5
NM_013649	Ryk	0.0162166	0.018272	0.0308229	2.30626	8.52929	7.21287	6.99413	0.00152363	0.000390449	0.0107383	24	13.5	4.94452	3.13867	4.53944	1.44629		NM_013649	Ryk	0.000483627	6.92202	7.54638	7.1066	10.7979	8.29917	1.38408	4.77801	0.00323849	0.0274685	24	12	4.04643	5.85433	3.40002	0.580771		1.21373e-05	0.0669889	0.00866783	0.467646	1.40103e-05	0.174212	7.28219e-05	1.5
NM_007992	Fbln2	0.000143926	0.000102905	0.000158491	0.000162397	0.000131349	8.84335e-05	1.02207e-05	9.96752e-05	0.00323849	0.0418399	24	6	4.04172e-05	0.000112171	5.04336e-05	5.04336e-05		NM_007992	Fbln2	0.0411909	0.111895	0.110316	0.0966054	0.000138642	0.000201945	0.000199569	0.000171502	0.0398244	0.164857	27	4.5	0.0681692	0.0418256	0.0555795	0.0555795		1.36151e-05	0.00332622	0.111156	0.217806	9.19709e-05	0.32799	8.16876e-05	1.5
NM_009112	S100a10	339.003	324.154	172.479	150.499	127.443	78.8594	99.8896	135.476	2.83044e-05	0.00213271	27	1.5	134.725	180.432	95.9465	0.531759		NM_009112	S100a10	293.303	172.859	150.854	66.8592	82.6513	147.404	205.872	283.494	2.83044e-05	0.0011862	24	0	94.824	175.412	98.0657	0.559059		1.43617e-05	0.290202	2.90833e-05	0.00321681	4.42543e-05	0.0152596	8.6167e-05	1.5
NM_001199218	Slc38a3	18.7763	35.6867	51.9267	68.893	76.0551	49.1664	21.9458	7.63757	9.55942e-07	0.000216831	24	10.5	28.955	41.2609	31.5358	0.7643		NM_001199218	Slc38a3	0.23866	17.5124	67.0758	108.723	154.723	49.324	37.4323	14.6134	9.55942e-07	0.000141159	24	12	50.4101	56.2053	61.7668	1.09895		0.0222084	1.60513e-05	0.973767	7.15793e-05	0.00160575	0.162295	9.63042e-05	1.5
NM_146002	Rhbdd2	2.39922	1.69619	6.51489	7.99465	6.54499	5.29496	4.77404	2.00425	0.000390449	0.0107383	24	10.5	2.9315	4.6529	2.852	0.61295		NM_146002	Rhbdd2	2.90386	3.87516	5.49	6.6301	6.09984	4.99068	4.43022	3.50674	2.83044e-05	0.0011862	24	12	1.50472	4.74071	1.57056	0.331293		0.0089296	0.93446	2.12156e-05	0.000142394	0.00623257	0.000967723	0.000127287	1.5
NM_145575	Cald1	112.701	121.68	94.6817	86.4574	77.9931	84.0735	129.978	93.5365	0.0801831	0.356474	24	3	10.9908	100.138	9.68126	0.0966795		NM_145575	Cald1	97.2274	167.656	123.696	121.318	68.9445	60.2368	66.3984	90.6304	9.55942e-07	0.000141159	24	4.5	38.7746	99.5134	44.7673	0.449862		2.53161e-05	0.0217177	0.0566709	0.726333	2.1236e-05	0.539189	0.000127409	1.5
NM_008599	Cxcl9	14.5083	10.423	11.4553	7.9384	5.44741	7.00211	7.2587	59.3071	0.00323849	0.0418399	24	1.5	4.44692	15.4175	10.581	0.686298		NM_008599	Cxcl9	13.6697	10.7839	8.23939	7.71751	6.90952	9.64983	4.84292	15.0449	0.0801831	0.239504	24	0	2.2625	9.60721	3.21243	0.334378		0.211297	0.999435	2.17348e-05	3.48579e-05	0.67716	0.425663	0.000130402	1.5
NR_033510	1500017E21Rik	23.1648	28.2145	15.5481	8.77047	7.80743	6.61396	12.3227	21.3911	2.83044e-05	0.00213271	24	3	9.74841	15.4791	9.08097	0.586659		NR_033510	1500017E21Rik	44.5949	56.0327	36.381	26.6587	7.62062	11.3827	4.69016	14.0671	0.000390449	0.00665943	27	1.5	23.4846	25.6033	20.8298	0.813557		8.0008e-05	0.000881835	0.316185	0.0371782	3.50389e-05	0.0335534	0.000210215	1.5
NM_001301705	Adamtsl4	9.11638e-06	0.000129156	0.000214088	0.000211581	0.000160048	0.000118258	6.72539e-05	0.000129498	0.0398244	0.258319	21	10.5	6.59893e-05	0.000137099	7.11307e-05	7.11307e-05		NM_001301705	Adamtsl4	0.000146052	0.209749	0.190625	0.248002	0.000185924	0.000237172	0.00026025	4.30203e-06	0.0801831	0.239504	24	9	0.134773	0.0811512	0.0923388	0.0923388		0.000764227	0.000385787	0.62626	0.00700546	4.74598e-05	0.028743	0.000284725	1.5
NM_001290561	Plp1	1.08474	0.611473	0.126949	0.0233025	0.0977201	0	0.235503	0.747976	0.000390449	0.0107383	24	0	0.434472	0.365958	0.480906	0.480906		NM_001290561	Plp1	0.448437	0.405789	0.240365	0.349206	0	0	0	0.0514198	0.00323849	0.0274685	27	1.5	0.280734	0.19106	0.20386	0.20386		7.01808e-05	0.0228667	0.0998003	0.579624	0.000416226	0.998408	0.000421011	1.5
NM_025685	Col27a1	1.36801	0.993627	1.05699	1.74584	5.41971	1.36855	4.95961	1.83402	0.0185719	0.134194	24	16.5	0.784405	2.34329	1.39534	0.595461		NM_025685	Col27a1	2.18209	1.90722	1.36077	1.27325	3.66092	3.72399	3.60093	2.75634	0.0185719	0.0866638	24	18	1.23141	2.55819	1.14434	0.447326		0.442596	0.999895	7.9251e-05	9.2054e-05	0.242374	0.0641289	0.000475412	1.5
NM_008681	Ndrg1	15.9528	17.1863	8.82371	4.1315	4.20329	5.0491	8.46693	15.154	0.000390449	0.0107383	24	1.5	7.44428	9.87095	6.82564	0.691487		NM_008681	Ndrg1	16.3171	24.2557	8.03763	7.30635	1.13973	1.34389	2.43538	19.5637	0.000390449	0.00665943	24	3	10.7318	10.0551	9.96999	0.991538		0.0377314	8.40166e-05	0.979443	0.000294028	0.0269065	0.0411757	0.000503994	1.5
NM_178257	Il22ra1	3.61111	2.93894	2.08342	0.839325	3.43947	6.22053	3.30869	6.39506	0.0185719	0.134194	24	21	1.95995	3.60457	1.56581	0.434397		NM_178257	Il22ra1	3.0002	3.24738	1.57425	1.35534	1.36803	1.67743	1.54562	3.6554	0.00323849	0.0274685	24	22.5	1.15412	2.17796	1.05569	0.484714		0.00128916	0.470968	0.00933538	0.11144	9.68708e-05	0.255333	0.000581084	1.5
NM_001167860	Wipf3	0.000256337	3.11672	0.00030542	6.7026	3.724	0.000161302	2.79892	0.000177816	0.0801831	0.356474	24	10.5	0.322084	2.04289	1.84222	0.901771		NM_001167860	Wipf3	1.11647	2.81333	5.05282	3.82508	4.01987	0.000349485	0.000349136	2.89944e-05	0.000390449	0.00665943	24	9	2.70472	2.10354	2.30864	1.0975		0.168305	0.998041	0.000107654	0.000193662	0.339591	0.0114057	0.000645749	1.5
NM_025976	Bfar	10.5757	12.2883	14.4598	15.3046	13.3054	14.1881	10.4387	7.02665	2.83044e-05	0.00213271	24	9	2.55718	12.1984	3.23033	0.264816		NM_025976	Bfar	12.3842	11.6223	11.2144	12.782	10.747	7.86839	0.525545	7.23861	0.0185719	0.0866638	24	7.5	2.76209	9.29781	3.68479	0.396308		0.00529667	0.000112585	0.87432	0.000932183	0.000559397	0.0565448	0.000675322	1.5
NM_133780	Tpr	16.8041	16.483	14.7003	14.2173	13.846	14.9759	14.5991	15.3633	0.000390449	0.0107383	24	1.5	1.04224	15.1236	1.13859	0.0752854		NM_133780	Tpr	14.9215	17.2506	14.1757	15.3928	10.7228	13.5512	12.1065	15.7631	0.0801831	0.239504	24	3	1.88568	14.2319	2.14449	0.150682		0.0895708	0.000217247	0.991586	0.000519288	0.103903	0.000114415	0.000686294	1.5
NM_001301628	Usp15	0.010567	0.000196248	2.21991e-05	2.18639	0.448762	3.17188	3.0863	3.04689	0.000390449	0.0107383	24	18	2.15434	1.49388	1.35439	0.90663		NM_001301628	Usp15	2.32487	2.30113	1.95232	2.20505	5.33276	3.42792	3.67564	3.5004	0.00323849	0.0274685	24	19.5	0.796761	3.09001	0.428559	0.138692		0.0205187	0.942635	0.000353037	0.00160175	0.000162633	0.113192	0.000975401	1.5
NM_008124	Gjb1	744.289	775.82	751.989	619.767	568.585	573.52	651.73	635.386	0.00323849	0.0418399	24	3	93.4951	665.136	98.9443	0.148758		NM_008124	Gjb1	809.618	937.436	865.15	835.918	568.651	567.907	613.205	680.883	2.83044e-05	0.0011862	24	4.5	179.781	734.846	182.448	0.248281		0.000193689	0.0247361	0.162183	0.464936	0.00194763	0.196809	0.00116157	1.5
NM_145990	Cdk5rap2	2.53306	1.60805	0.788905	0.828095	0.662957	0.400696	0.861382	1.35333	0.000390449	0.0107383	24	1.5	0.564369	1.12956	0.74127	0.656247		NM_145990	Cdk5rap2	1.01669	1.27662	0.955597	1.15164	0.43438	0.400526	0.452273	0.194889	0.0801831	0.239504	24	3	0.36223	0.735327	0.375388	0.375388		0.000194047	0.112048	0.0448532	0.720042	0.00116491	0.819787	0.00116372	1.5
NM_016854	Ppp1r3c	68.6375	35.6492	24.0549	8.65237	16.9895	64.9332	70.3284	79.3293	9.55942e-07	0.000216831	24	21	34.6205	46.0718	34.6801	0.752741		NM_016854	Ppp1r3c	62.0458	39.0571	15.7504	10.3145	16.8181	26.7011	42.7687	119.604	9.55942e-07	0.000141159	24	22.5	24.9925	41.6325	39.4558	0.947717		0.131545	0.000215734	0.99564	0.000435294	0.177769	0.26204	0.0012937	1.5
NR_028405	Marcksl1-ps4	9.054	5.17096	12.7179	15.9579	9.64861	14.5157	14.0011	13.7378	0.0801831	0.356474	24	15	2.29103	11.8505	2.46661	0.208144		NR_028405	Marcksl1-ps4	8.09403	6.76643	11.6547	19.7235	20.2692	17.8235	15.1543	11.1778	2.83044e-05	0.0011862	24	13.5	6.06705	13.8329	6.59974	0.477104		0.0204802	0.944901	0.000301675	0.00137167	0.0194094	0.0153612	0.00180869	1.5
NM_016849	Irf3	30.6575	28.4219	28.2299	23.2965	21.6352	20.9542	30.8626	29.2213	0.0185719	0.134194	24	0	5.21208	26.6599	4.67018	0.175176		NM_016849	Irf3	36.4127	35.2938	34.2348	31.8441	23.6287	26.8484	50.8267	28.2291	0.0801831	0.239504	24	1.5	3.13715	33.4148	3.17052	0.0948838		0.725291	0.000380014	0.999948	0.000363354	0.195483	0.363959	0.00217815	1.5
NM_010708	Lgals9	134.732	86.1656	49.3402	50.4091	11.2833	41.5376	47.0436	59.8368	2.83044e-05	0.00213271	24	1.5	27.6634	60.0435	38.8079	0.646329		NM_010708	Lgals9	55.4738	89.3102	75.7658	41.0681	1.57767	9.11104	16.1737	49.673	2.83044e-05	0.0011862	24	3	34.1123	42.2692	41.1731	0.974071		0.00256568	0.512158	0.0156627	0.139898	0.000421439	0.508999	0.00252597	1.5
NM_028747	Them7	10.8373	15.5161	14.7085	19.5635	13.5539	14.5199	12.9073	8.08096e-05	0.00323849	0.0418399	24	9	2.73735	12.7008	5.539	0.436114		NM_028747	Them7	15.2383	17.3638	18.9229	21.5025	16.5904	7.43047	4.45206	11.2026	2.83044e-05	0.0011862	24	7.5	6.51929	14.0879	6.61386	0.469472		0.0301719	0.87841	0.00834091	0.0311206	0.000466303	0.198282	0.00279456	1.5
NR_033581	Adh6-ps1	4.41229	11.6306	5.03176	4.87686	2.35736	4.05523	3.62085	2.13556	0.00807112	0.0941075	27	4.5	1.37876	4.65579	1.8605	0.39961		NR_033581	Adh6-ps1	3.63998	5.90396	4.53777	4.30045	3.93402	2.17558	2.99406	2.32128	0.00323849	0.0274685	24	6	1.13352	3.72589	1.35956	0.364896		0.42798	0.999547	0.000510827	0.000619903	0.518564	0.0490413	0.00306105	1.5
NM_025927	Mrpl45	8.43302	15.6002	11.4774	12.9296	16.7877	15.8259	10.0126	7.08306	0.0185719	0.134194	24	12	3.11724	12.2687	3.29999	0.268977		NM_025927	Mrpl45	8.55608	9.35051	10.1294	10.1274	14.7316	18.8405	13.7909	13.5743	0.000390449	0.00665943	27	13.5	3.2319	12.1698	3.60997	0.296634		0.000843261	0.468962	0.005172	0.0760824	0.000570489	0.118389	0.00341806	1.5
NM_001033259	Mcu	12.1324	5.78049	10.7346	3.37789	3.09094	4.96458	9.75586	5.29753	0.0185719	0.134194	24	1.5	1.69889	6.89179	2.50789	0.363896		NM_001033259	Mcu	8.62808	11.7458	8.48562	6.65505	3.55508	3.19535	3.49266	9.1726	0.000390449	0.00665943	24	3	3.74388	6.8665	4.07591	0.593593		0.115137	0.991476	0.000575312	0.00123926	0.0355111	0.00932408	0.00344691	1.5
NM_001163700	Nr1h4	2.988	1.38567	1.57838	5.77496	12.1264	26.857	6.85804	3.91224e-05	0.00323849	0.0418399	24	15	5.53685	7.19606	9.6044	1.33467		NM_001163700	Nr1h4	4.46705	3.03499	5.72205	4.86038	5.83179	12.3135	14.6498	17.4382	0.00807112	0.0609615	27	16.5	5.54828	8.65012	5.42339	0.626973		0.00386425	0.794298	0.000619988	0.00564546	0.00133586	0.40488	0.00371417	1.5
NM_025610	Asrgl1	5.46558	2.99475	7.93331	12.2293	8.23025	6.42251	5.62094	7.77068	0.0801831	0.356474	24	12	1.89999	7.08341	2.07309	0.292668		NM_025610	Asrgl1	4.15336	4.45655	4.94709	6.0753	6.16455	8.53	6.03776	5.00086	2.83044e-05	0.0011862	27	13.5	1.20774	5.58544	1.45146	0.259866		0.107318	0.990089	0.000627957	0.00139527	0.00170525	0.0711824	0.00376183	1.5
NM_001159487	Rbp4	44.1144	45.5579	45.0504	75.3459	89.4386	66.9749	66.5089	46.108	0.000390449	0.0107383	24	13.5	18.4196	59.8874	20.8621	0.348356		NM_001159487	Rbp4	17.113	38.3279	48.8689	53.2508	70.2452	40.5761	79.507	25.6439	0.0185719	0.0866638	24	12	10.9528	46.6916	18.2317	0.390471		0.899064	0.000890935	0.999948	0.000791064	0.328842	0.0559237	0.00473701	1.5
NM_145823	Pitpnc1	5.6935	6.0216	7.97857	6.27177	7.98027	6.9759	5.98491	6.90839	0.0801831	0.356474	24	13.5	0.112317	6.72686	0.498867	0.0741604		NM_145823	Pitpnc1	4.9963	6.62697	7.76432	8.06185	11.3627	7.80205	2.22101	7.33594	0.00323849	0.0274685	24	12	1.98396	7.02139	1.98084	0.282115		0.106973	0.000842613	0.988588	0.00187858	0.184622	0.110728	0.00504504	1.5
NM_054050	Rapgef1	7.81344	8.97295	10.2058	11.7106	10.2516	3.04277	9.72974	5.91212	0.0185719	0.134194	24	10.5	1.40068	8.45488	1.38062	0.163292		NM_054050	Rapgef1	7.14757	9.42184	10.4623	11.6597	12.6236	9.01402	5.27957	6.46212	0.000390449	0.00665943	24	9	2.85226	9.01388	3.18351	0.353178		0.234513	0.997049	0.000889685	0.00141589	0.443116	0.192435	0.00532625	1.5
NM_031868	Ppp1ca	133.826	141.671	83.389	126.326	97.1302	108.576	126.458	132.841	0.0185719	0.134194	24	1.5	10.7572	118.777	13.5088	0.113732		NM_031868	Ppp1ca	174.336	165.628	152.632	128.384	112.487	101.101	74.4537	152.41	0.000390449	0.00665943	27	0	37.5764	134.877	37.4274	0.277492		0.000926844	0.185613	0.0732621	0.696617	0.0021305	0.753267	0.00554819	1.5
NM_175093	Trib3	2.22633	2.49676	6.13002	4.00349	0.034656	1.80308	1.24598	1.87208	0.00323849	0.0418399	24	6	1.54975	2.47655	1.7825	0.719753		NM_175093	Trib3	1.63705	2.67763	3.86867	4.05689	2.30297	0.552926	0.054386	1.26116	2.83044e-05	0.0011862	24	7.5	1.65054	2.05146	1.78818	0.87166		0.297456	0.998118	0.000985907	0.00141834	0.0978401	0.0267708	0.00590088	1.5
NM_008321	Id3	92.4784	109.615	59.5581	42.7026	53.8541	71.3787	70.0796	146.885	0.000390449	0.0107383	24	22.5	29.5269	80.8189	37.6487	0.465841		NM_008321	Id3	68.2232	78.412	44.2603	38.3516	72.2899	114.531	97.7972	101.6	0.0185719	0.0866638	24	21	24.9199	76.9331	23.4161	0.30437		0.00100273	0.332628	0.0243747	0.281178	0.0010049	0.251716	0.00600134	1.5
NR_015608	1810058I24Rik	36.9047	37.4672	81.7368	79.9806	78.6925	45.2194	39.381	18.3882	0.000390449	0.0107383	24	10.5	29.5484	52.2213	28.6716	0.54904		NR_015608	1810058I24Rik	49.5556	41.9611	46.8871	68.9573	106.474	54.9177	69.6677	34.0314	0.0801831	0.239504	24	12	11.4404	59.0565	22.9654	0.388872		0.00237249	0.0105764	0.543052	0.100565	0.00107907	0.194576	0.00645696	1.5
NM_001001309	Itga8	1.37563	1.08746	0.92498	1.03875	0.832798	0	0.478868	0.379099	0.00807112	0.0941075	27	1.5	0.43034	0.773352	0.424261	0.424261		NM_001001309	Itga8	1.2346	1.70174	1.14531	0.910575	0.0525243	0.0704419	0.122516	0.0870229	0.000390449	0.00665943	24	3	0.745047	0.665591	0.75968	0.75968		0.00704621	0.234232	0.208396	0.955798	0.00109644	0.943171	0.00656065	1.5
NM_001159301	Lgals9	755.2	756.845	601.586	487.384	400.518	406.51	450.666	596.255	9.55942e-07	0.000216831	24	3	165.776	556.87	177.803	0.31929		NM_001159301	Lgals9	847.856	806.408	740.534	545.392	432.385	383.738	406.029	535.849	2.83044e-05	0.0011862	27	1.5	247.202	591.477	206.079	0.348414		0.00221376	0.00829541	0.55722	0.0824913	0.00111998	0.881687	0.00670109	1.5
NM_021462	Mknk2	20.5675	20.7487	28.8731	56.3326	46.9198	31.921	36.6207	27.9831	0.000390449	0.0107383	24	13.5	11.9166	33.7458	12.4051	0.367605		NM_021462	Mknk2	22.0061	25.0692	53.9658	64.2128	71.124	25.5099	26.2953	20.1739	0.000390449	0.00665943	24	12	23.6168	38.5446	20.8843	0.541821		0.012878	0.15655	0.385746	0.656695	0.00112172	0.518856	0.00671147	1.5
NM_145569	Mat2a	20.4157	22.5312	22.5743	19.8426	28.1461	31.6414	24.7001	24.8622	0.0801831	0.356474	27	13.5	3.02953	24.1316	3.53506	0.146491		NM_145569	Mat2a	16.3276	18.3508	23.8581	19.3343	30.5359	31.897	22.5128	14.2875	0.0185719	0.0866638	24	12	6.13507	22.138	6.87763	0.310671		0.0199829	0.0260747	0.747875	0.109968	0.00113775	0.403468	0.00680714	1.5
NM_025934	Riok2	7.76793	12.8419	10.7129	13.3879	19.8372	16.4969	9.36633	10.4479	0.00323849	0.0418399	24	12	3.47145	12.6074	4.20811	0.333781		NM_025934	Riok2	9.10556	9.24426	10.3833	14.0758	15.1843	13.279	14.3287	9.71007	0.000390449	0.00665943	24	13.5	3.32444	11.919	3.17265	0.266184		0.261382	0.996728	0.00147579	0.00226017	0.412068	0.00119277	0.00713529	1.5
NM_028793	Acbd5	37.3261	48.0802	46.0832	38.9139	44.6881	29.6891	33.8507	33.2071	0.0185719	0.134194	24	6	5.31115	38.9798	7.30121	0.187307		NM_028793	Acbd5	23.8761	32.8072	37.5611	37.4908	29.9624	21.7166	9.47493	26.8346	2.83044e-05	0.0011862	24	7.5	8.64594	27.4655	10.6245	0.38683		0.0102239	0.0189069	0.689812	0.102659	0.00121105	0.693384	0.00724435	1.5
NM_001013814	Amt	45.7542	31.1697	31.7599	20.8442	23.7493	26.6098	32.1299	36.046	0.000390449	0.0107383	24	0	6.99576	31.0079	8.98335	0.289712		NM_001013814	Amt	41.9834	46.091	31.8559	27.1677	12.7202	22.0741	28.3021	34.6414	9.55942e-07	0.000141159	24	1.5	11.4822	30.6045	13.4401	0.439156		0.00124903	0.147644	0.12011	0.929748	0.00334156	0.941237	0.00747079	1.5
NM_011014	Sigmar1	166.311	191.135	125.9	108.088	112.25	131.881	178.918	145.82	0.0801831	0.356474	24	0	37.5728	145.038	30.8495	0.212699		NM_011014	Sigmar1	256.736	213.923	184.449	119.74	104.36	150.236	139.025	166.591	0.000390449	0.00665943	24	1.5	50.8325	166.882	57.2232	0.342895		0.0235994	0.269507	0.340587	0.903009	0.00158547	0.743537	0.00947522	1.5
NM_001033297	Gm561	17.2895	9.93312	19.0816	19.1136	31.7833	20.7782	6.53501	14.1254	0.0801831	0.356474	24	13.5	3.02826	17.33	5.7038	0.329129		NM_001033297	Gm561	2.10934	7.95234	9.37187	10.2766	16.5381	31.7119	20.84	11.8426	2.83044e-05	0.0011862	27	15	8.10919	13.646	9.03763	0.662292		0.00161781	0.148222	0.140635	0.98184	0.00536788	0.610093	0.00966771	1.5
NM_026886	Srrm4	0.651176	0.839471	0.990164	0.943259	0.0516867	0.346561	0.210623	0.138594	0.0185719	0.134194	24	7.5	0.34854	0.521442	0.330317	0.330317		NM_026886	Srrm4	0.167882	0.752076	0.565369	0.9473	0.842714	0.336272	0	0.110915	0.000390449	0.00665943	24	9	0.442716	0.465316	0.423743	0.423743		0.00164478	0.243288	0.0747739	0.611048	0.00168194	0.835475	0.00982819	1.5
NM_010137	Epas1	26.8475	28.1349	37.1604	41.9756	49.8158	48.9896	39.1062	35.4851	8.54112e-09	1.56601e-05	24	13.5	9.24892	38.4394	10.9461	0.284762		NM_010137	Epas1	32.1859	47.2031	46.2722	50.1992	49.8284	33.5408	32.5425	26.0384	2.83044e-05	0.0011862	24	10.5	9.98018	39.711	9.66688	0.243431		4.22334e-10	3.02022e-06	0.00539625	0.0298238	1.26155e-08	0.0583678	2.534e-09	3
NM_016898	Cd164	107.725	104.737	95.4757	82.4182	84.721	91.3113	119.723	105.346	0.00323849	0.0418399	24	0	14.5841	98.9321	12.6157	0.127519		NM_016898	Cd164	119.08	155.887	119.781	97.184	73.933	77.8886	79.5773	97.5852	2.83044e-05	0.0011862	24	3	28.8789	102.615	34.4813	0.336027		5.46941e-08	0.000342735	0.0156368	0.22792	5.80115e-09	0.465793	3.48069e-08	3
NM_010007	Cyp2j5	293.139	320.139	288.543	272.137	284.595	287.038	313.01	301.968	0.0398244	0.258319	21	3	9.49291	293.737	13.1438	0.0447468		NM_010007	Cyp2j5	308.357	342.144	318.969	316.724	280.577	259.651	257.857	269.787	9.55942e-07	0.000141159	24	6	35.7089	294.258	36.7712	0.124962		9.62245e-09	0.0104056	8.38287e-05	0.139748	8.13761e-08	0.133282	5.77347e-08	3
NM_177622	Zfp595	0.869578	0.855335	0.753257	1.32307	1.56635	2.09834	1.71375	1.37952	9.55942e-07	0.000216831	24	16.5	0.548199	1.3199	0.581055	0.440227		NM_177622	Zfp595	0.858105	1.54456	0.935492	1.08814	0.0598424	1.76673	2.38832	1.78098	0.0801831	0.239504	24	19.5	0.577461	1.30343	0.573376	0.439897		0.0118765	1.87506e-07	0.971359	1.13187e-06	0.00661156	0.00934686	1.12504e-06	3
NM_001136091	Tcirg1	22.1521	17.7993	14.6603	13.0544	11.8417	14.4949	16.274	18.9981	8.54112e-09	1.56601e-05	24	0	3.31242	16.1593	4.21933	0.261108		NM_001136091	Tcirg1	17.6814	17.4105	17.0006	17.0778	14.0534	12.856	14.9144	17.1948	0.000390449	0.00665943	24	3	1.92927	16.0236	2.23234	0.139315		2.59156e-07	0.0127627	0.00278124	0.617365	2.09669e-06	0.962158	1.55493e-06	3
NM_022435	Sp5	0.973181	0.555733	0.130929	0	0.135159	0	0.89819	0.822853	0.0398244	0.258319	24	0	0.560695	0.439506	0.46534	0.46534		NM_022435	Sp5	0.765681	1.63514	1.16476	0.608666	0.761353	0.7542	0.106017	0	0.0185719	0.0866638	27	3	0.461395	0.714624	0.483063	0.483063		3.03554e-07	0.00132817	0.0221134	0.358533	3.35324e-06	0.976406	1.82132e-06	3
NM_011723	Xdh	25.9803	27.523	33.9134	36.5784	39.5301	35.2061	32.6437	29.606	9.55942e-07	0.000216831	24	12	5.1815	32.6226	5.94812	0.182331		NM_011723	Xdh	27.9853	37.8236	36.5907	38.3508	39.6483	33.2217	27.2636	24.9846	0.000390449	0.00665943	24	9	7.33528	33.2248	6.96412	0.209606		2.16409e-06	0.000122981	0.123374	0.0259983	3.83971e-07	0.70912	2.30383e-06	3
NM_053122	Immp2l	19.2465	35.8187	35.5193	44.2671	36.1812	28.8141	19.2541	21.6921	0.00323849	0.0418399	24	10.5	10.202	30.0991	10.0115	0.332618		NM_053122	Immp2l	14.812	16.2774	24.9914	21.0338	41.0847	34.9061	28.8933	19.953	2.83044e-05	0.0011862	24	13.5	9.26596	25.2459	10.9192	0.432515		6.33155e-07	0.000335448	0.0567163	0.0971842	4.54808e-07	0.699477	2.72885e-06	3
NM_013571	Ksr1	0.758334	0.408475	0.486804	0.0428388	0.0975585	0.163151	0.473228	0.385379	0.0801831	0.356474	24	1.5	0.228857	0.351971	0.24568	0.24568		NM_013571	Ksr1	0.273027	0.601971	0.428437	0.558921	0.133279	0	0.0506719	0.188934	2.83044e-05	0.0011862	24	4.5	0.2671	0.279409	0.281404	0.281404		3.71096e-06	0.0265233	0.0115394	0.772825	9.96128e-06	0.694607	2.22655e-05	3
NM_009803	Nr1i3	40.8964	33.5773	30.265	66.7932	84.3519	71.4744	43.5165	61.5905	0.0185719	0.134194	24	15	20.4234	54.0581	19.8349	0.366918		NM_009803	Nr1i3	36.4726	34.1685	32.2833	40.2362	44.7892	43.6833	48.229	36.763	0.00323849	0.0274685	24	18	5.76624	39.5849	4.95206	0.1251		0.0301107	0.983359	9.69491e-06	3.77041e-05	0.0239483	0.0154227	5.81681e-05	3
NM_001290461	Zfp428	1.49334e-12	7.34947e-06	0.00147222	0.00146326	0.00110492	0	3.73378e-05	0	0.0398244	0.258319	24	9	0.000786494	0.000510631	0.000820502	0.000820502		NM_001290461	Zfp428	1.17639e-59	0.343088	0.000934344	4.85526e-05	0	2.75392e-12	0	2.15101e-05	0.0398244	0.164857	24	6	3.43319e-05	0.0430116	0.0564268	0.0564268		0.0339782	1.03967e-05	0.985552	3.8264e-05	0.00146315	0.122289	6.23788e-05	3
NM_175341	Mbnl2	1.59444	5.00745	0.00118181	7.81942	7.93127	5.92419	4.33832	0.2479	0.0801831	0.356474	24	12	2.06745	4.10802	3.14368	0.765253		NM_175341	Mbnl2	1.73383e-05	2.0379	3.89939	4.31254	3.75292	1.11686	0.00140039	4.59605e-05	2.83044e-05	0.0011862	24	9	2.65368	1.89013	2.43169	1.28652		0.000173334	0.574608	1.20966e-05	0.000474361	6.97031e-05	0.0987722	7.25772e-05	3
NM_023397	Mdp1	7.16852	8.64148	10.4111	6.129	6.19184	5.6011	6.77702	6.42876	0.0185719	0.134194	24	3	1.10833	7.1686	1.58796	0.221516		NM_023397	Mdp1	7.92005	6.06715	5.75557	4.87201	3.6184	4.49671	7.62584	8.09096	0.000390449	0.00665943	24	0	1.95141	6.05584	1.98031	0.327008		1.37135e-05	0.0958793	0.00481387	0.290537	8.29796e-05	0.171032	8.22782e-05	3
NM_021446	0610007P14Rik	176.46	149.423	134.043	240.27	201.501	168.834	132.132	102.482	0.0801831	0.356474	24	10.5	32.3123	163.143	39.6485	0.243029		NM_021446	0610007P14Rik	163.131	186.191	201.743	203.664	182.349	119.079	120.192	121.128	0.000390449	0.00665943	24	7.5	46.097	162.185	44.9115	0.276916		0.0146415	0.960402	1.4314e-05	7.71072e-05	0.000245759	0.164703	8.5881e-05	3
NM_133960	Ces2a	177.376	169.549	206.701	208.011	216.42	225.095	215.663	198.456	9.55942e-07	0.000216831	24	15	18.8366	202.159	22.2937	0.110278		NM_133960	Ces2a	168.725	172.633	232.242	203.948	284.841	193.91	174.379	195.294	0.0185719	0.0866638	24	12	27.1048	203.246	34.6633	0.170548		0.0560779	1.86247e-05	0.991905	5.45752e-05	0.0297929	0.0128249	0.000111743	3
NM_019425	Gnpnat1	23.4121	30.8377	34.3493	25.8935	21.1432	17.7337	18.9404	22.5859	2.83044e-05	0.00213271	24	6	5.8349	24.362	6.84037	0.28078		NM_019425	Gnpnat1	14.4884	22.2091	25.9674	30.5016	23.2168	17.9096	20.3637	19.6264	0.00323849	0.0274685	24	9	4.85558	21.7854	5.36473	0.246254		0.000339391	0.00452117	0.365941	0.0937011	2.00117e-05	0.833683	0.000120064	3
NM_001081239	Lilra5	3.16104	3.99651	0	0.440787	1.00713	2.6567	3.12353	4.52218	0.00323849	0.0418399	24	22.5	2.01866	2.36348	1.86718	0.790011		NM_001081239	Lilra5	2.63043	2.57034	1.40887	2.01585	2.34851	3.21076	3.26497	1.70095	0.0801831	0.239504	24	19.5	0.472011	2.39384	0.467029	0.195097		9.65551e-05	0.22954	0.0047942	0.15302	2.33786e-05	0.195443	0.000140263	3
NM_020565	Sult3a1	88.8801	127.886	110.85	110.734	79.1307	49.3636	44.7879	38.717	0.000113388	0.0076999	27	4.5	35.4707	79.0309	38.5277	0.487502		NM_020565	Sult3a1	157.02	136.537	75.8712	89.3312	74.6769	19.6819	74.6254	28.2321	0.00807112	0.0609615	27	1.5	52.1795	82.8161	40.1582	0.484909		0.0835096	2.99893e-05	0.995194	7.34362e-05	0.0190968	0.0245424	0.000179922	3
NM_133838	Ehd4	1.7638	3.663	2.24603	1.67362	0.615805	0.511981	2.51256	1.97251	0.0801831	0.356474	24	3	0.813484	1.86991	1.00672	0.538377		NM_133838	Ehd4	2.97229	3.05391	3.30191	2.70497	1.49257	1.18962	0.433946	1.07857	2.83044e-05	0.0011862	24	6	1.32852	2.02821	1.26698	0.62468		0.00560713	0.845901	0.000407772	0.0032114	3.84405e-05	0.130019	0.000230621	3
NM_001161722	Tfeb	0.000125548	1.61983	0.813222	2.83457	6.92154	5.14656	4.01114	6.00309	0.0398244	0.258319	27	13.5	2.52449	3.27792	2.3981	0.731592		NM_001161722	Tfeb	9.31966e-05	2.92482	4.76493	4.82625	0.000119679	4.52377	0.000194493	0.000159899	0.0801831	0.239504	24	10.5	3.19868	2.13004	1.72351	0.809142		0.00107477	0.00230477	0.564906	0.033008	4.22794e-05	0.241212	0.00025365	3
NM_001039187	Ceacam1	12.8794	14.9943	12.1619	1.2476	1.01572	4.05842	27.0174	13.8118	0.0801831	0.356474	24	0	8.38889	10.8983	7.41856	0.680707		NM_001039187	Ceacam1	18.2073	19.9085	16.2513	18.0805	6.92494	13.87	4.40363	3.14703	0.0398244	0.164857	27	3	7.97783	12.4719	6.23633	0.500028		0.000615574	0.415391	0.00598277	0.0971763	4.46379e-05	0.970148	0.000267798	3
NM_001285428	Cacnb4	0.0175692	0.0255158	0.151319	0.724667	0.207557	0.0952021	0.288621	0	0.00323849	0.0418399	24	10.5	0.100787	0.188806	0.204789	0.204789		NM_001285428	Cacnb4	0.33178	0.308679	0.320063	0.311753	0.299883	0.1028	0.0245861	0.0311056	0.00323849	0.0274685	24	7.5	0.148839	0.216331	0.138037	0.138037		0.0319364	0.977919	5.0505e-05	0.000190591	0.00466763	0.225415	0.000302992	3
NM_016905	Galk1	20.4656	14.4701	15.6404	23.521	29.5167	31.7113	24.4199	17.8789	2.83044e-05	0.00213271	24	15	6.8767	22.203	7.94189	0.357695		NM_016905	Galk1	9.17169	20.0403	19.649	22.4164	49.7487	20.9126	19.8004	14.6356	0.000390449	0.00665943	24	12	4.46368	22.0302	11.7443	0.533101		0.057783	5.13896e-05	0.989851	0.00014871	0.0192841	0.0924149	0.000308298	3
NM_177856	E130311K13Rik	8.93883	5.90383	4.34948	1.90187	1.25889	3.57395	5.04688	7.67123	8.54112e-09	1.56601e-05	24	0	2.86351	4.83062	3.38393	0.700517		NM_177856	E130311K13Rik	6.55795	7.10421	5.06019	4.08447	1.79914	1.64117	5.04182	6.00811	2.83044e-05	0.0011862	24	3	2.22059	4.66213	2.3418	0.502302		5.38883e-05	0.0130065	0.119451	0.411445	0.000777707	0.298936	0.000323286	3
NM_009754	Bcl2l11	1.1899e-06	0.0982489	0.483328	0.597557	0.35563	0.611219	0.442124	0.000532325	0.0185719	0.134194	24	12	0.312678	0.32358	0.286382	0.286382		NM_009754	Bcl2l11	2.37376e-89	1.15071e-06	5.79116e-05	1.60816e-05	1.47863	0.840861	2.0329	1.09584	0.0398244	0.164857	27	15	0.774875	0.664819	0.795196	0.795196		8.46059e-05	0.0062901	0.199426	0.200748	6.14306e-05	0.0717744	0.000368527	3
NM_139149	Fus	85.1663	84.2513	63.7047	72.2451	65.3059	38.5897	40.9346	58.1713	0.00807112	0.0941075	27	1.5	17.0949	63.9032	17.5055	0.273938		NM_139149	Fus	68.4991	93.9078	89.2362	78.8845	64.831	33.7547	26.9749	21.7256	0.000113388	0.00433873	27	4.5	27.8713	57.8104	32.7155	0.56591		6.34417e-05	0.0924991	0.023565	0.608175	0.00039422	0.469343	0.00038059	3
NM_010401	Hal	272.915	320.516	184.846	198.037	156.395	249.025	270.65	248.765	0.0801831	0.356474	24	0	52.9467	237.644	51.1523	0.215248		NM_010401	Hal	311.152	334.096	304.637	272.889	185.767	203.905	207.465	291.664	9.55942e-07	0.000141159	24	3	73.3178	263.947	73.7799	0.279526		0.00112272	0.738485	6.64885e-05	0.0010935	0.000700123	0.00200178	0.000398865	3
NR_027885	Vaultrc5	13.8678	5.17724	9.46828	3.86518	2.57161	11.9196	7.44018	18.9336	0.0185719	0.134194	24	22.5	2.81942	9.15544	5.25035	0.573468		NR_027885	Vaultrc5	0.877802	0.778858	0	0.330433	12.5865	8.24633	14.9589	9.14942	0.000390449	0.00665943	24	19.5	5.11219	5.86603	4.55076	0.775782		6.78686e-05	0.0208924	0.103614	0.548005	0.000233975	0.0889388	0.000407143	3
NM_001271898	Acox1	332.255	249.91	276.548	328.695	457.55	388.886	507.438	411.839	0.00323849	0.0418399	24	18	96.968	369.14	93.3887	0.25299		NM_001271898	Acox1	322.897	311.337	359.456	342.254	386.806	434.293	342.777	296.952	0.0185719	0.0866638	24	15	32.2183	349.596	43.2874	0.123821		0.000125171	0.198348	0.0101231	0.261346	7.24074e-05	0.606638	0.000434366	3
NM_009997	Cyp2a4	300.423	354.737	758.669	592.793	623.16	402.464	533.031	141.249	0.0185719	0.134194	24	12	187.255	463.316	176.813	0.381625		NM_009997	Cyp2a4	438.709	209.941	439.334	758.437	1104.74	879.558	788.652	561.305	9.55942e-07	0.000141159	24	15	311.285	647.585	357.437	0.551954		7.30236e-05	0.322583	0.000657624	0.0295451	9.42883e-05	0.234336	0.000438062	3
NM_133765	Fbxo31	5.62823	6.25443	6.77765	6.95704	7.31322	8.84392	8.47695	12.126	0.00807112	0.0941075	27	15	1.57156	7.7682	1.42077	0.182895		NM_133765	Fbxo31	5.99687	6.33516	9.52923	8.47524	11.6992	6.74079	4.37195	6.32483	0.0185719	0.0866638	24	12	2.26585	7.43416	1.96081	0.263757		7.58625e-05	0.0648851	0.043361	0.878672	0.00014389	0.711295	0.000455089	3
NM_010577	Itga5	9.41134	6.13079	3.7444	3.66862	7.59629	10.1656	9.71658	6.13361	0.0185719	0.134194	21	19.5	2.77728	6.88181	2.69291	0.391309		NM_010577	Itga5	12.187	7.8017	5.70913	4.11678	4.00133	6.74627	11.6193	14.549	9.55942e-07	0.000141159	24	22.5	4.58055	8.34131	4.96658	0.595419		0.000102333	0.448685	9.15938e-05	0.00413834	7.62128e-05	0.00590806	0.000457189	3
NM_013671	Sod2	45.9832	44.2075	39.6872	40.0837	53.2697	55.1754	55.2069	49.2819	2.83044e-05	0.00213271	24	18	7.75548	47.8619	7.4946	0.156588		NM_013671	Sod2	43.5004	41.4775	44.9454	46.6916	48.5387	49.7868	36.0864	45.1643	0.0185719	0.0866638	24	15	2.38606	44.5239	1.61598	0.0362947		8.42588e-05	0.00345763	0.239021	0.121446	0.000270176	0.676706	0.000505446	3
NM_001081188	Exosc7	26.93	33.7428	26.3308	26.3484	15.4609	24.5985	12.0206	11.7441	0.0398244	0.258319	27	3	8.10988	21.997	7.35317	0.33428		NM_001081188	Exosc7	25.8783	15.6798	16.5221	15.6612	8.60396	10.967	21.0025	23.1643	0.000390449	0.00665943	24	0	5.96761	17.1849	6.58565	0.383223		0.000163238	0.204112	0.0126319	0.287765	0.000169849	0.34311	0.000979026	3
NM_008549	Man2a1	22.3527	25.7054	18.3301	32.0041	39.6828	46.4658	36.4446	34.4174	0.000390449	0.0107383	24	16.5	10.0952	31.9254	10.8399	0.33954		NM_008549	Man2a1	21.5512	26.3602	33.5996	36.8723	36.5401	38.5935	25.9926	33.1563	0.0185719	0.0866638	24	13.5	3.53122	31.5832	5.87621	0.186055		0.000170193	0.0541216	0.0894046	0.844765	0.000645153	0.877051	0.00102073	3
NM_025679	Sike1	3.52823	2.93575	0.285615	1.02986	1.39472	2.55404	2.39903	3.0054	0.0185719	0.134194	24	0	1.13892	2.14158	0.975468	0.45549		NM_025679	Sike1	2.93823	2.853	2.48148	1.73769	1.46994	2.39997	0.344233	1.17234	0.0398244	0.164857	27	3	0.977971	1.90993	0.719659	0.376798		0.000186533	0.0220874	0.16884	0.430692	0.00143927	0.524255	0.00111868	3
NM_008140	Gnat1	5.57901	11.3339	8.56862	12.3475	2.32633	0.841071	1.54573	1.43156	0.0185719	0.134194	24	6	5.65128	5.49672	5.50595	1.00168		NM_008140	Gnat1	1.29209	3.8229	11.2295	11.448	7.20814	2.99279	1.94828	0.0413757	9.55942e-07	0.000141159	24	9	5.06765	4.99789	5.52982	1.10643		0.000195697	0.218683	0.0129294	0.277077	0.000741363	0.147484	0.00117361	3
NM_011694	Vdac1	91.7766	117.786	106.665	112.79	123.024	124.696	104.16	93.3758	0.0185719	0.134194	24	12	11.735	109.284	12.7435	0.116608		NM_011694	Vdac1	88.602	95.1998	116.847	116.898	91.1742	89.1635	79.2106	89.1526	0.000390449	0.00665943	24	9	11.3138	95.781	13.8259	0.144349		0.00120431	0.175479	0.0955755	0.795854	0.000242344	0.653175	0.00145319	3
NM_153548	E430025E21Rik	9.45401	12.2514	10.9738	12.6089	10.6963	11.528	9.18007	9.61819	0.0801831	0.356474	24	9	1.08714	10.7888	1.27178	0.117879		NM_153548	E430025E21Rik	10.7359	13.1401	11.7856	11.1755	7.62884	10.8346	5.22989	8.0476	0.0185719	0.0866638	24	6	2.57552	9.82225	2.47957	0.252445		0.0153291	0.00175886	0.885346	0.00883535	0.000286134	0.665946	0.00171558	3
NM_001291132	Asgr1	4.70794e-05	0.391373	74.1119	20.7921	38.6733	54.6649	20.176	7.97159e-06	0.0801831	0.356474	24	12	27.3461	26.1012	23.3148	0.893246		NM_001291132	Asgr1	5.25565	27.5786	35.1351	29.2394	35.6482	23.4271	5.70866e-20	1.03139	0.00323849	0.0274685	24	9	19.7101	19.6455	18.4691	0.940118		0.240534	0.998556	0.000292443	0.00045344	0.0115802	0.239736	0.00175337	3
NM_001083880	1600012H06Rik	9.85384e-06	7.84532e-06	2.85996e-06	2.22335e-43	2.61411	2.57462e-05	1.04235	1.08079e-05	0.0185719	0.134194	24	18	2.03399e-05	0.457065	0.237609	0.237609		NM_001083880	1600012H06Rik	1.8594e-05	0.84768	0.995232	0.767095	4.35117	5.72931	3.1576	4.47341e-05	0.0185719	0.0866638	24	15	2.23274	1.98102	2.50741	1.26572		0.840589	0.999975	0.000355261	0.000317725	0.818376	0.955987	0.00190484	3
NM_001177352	Myc	4.16629	3.04602	3.3437	5.45463	5.25375	14.4867	8.01545	11.6778	0.000390449	0.0107383	24	16.5	4.17762	6.93054	4.25391	0.613791		NM_001177352	Myc	0.380417	3.50375	5.84771	10.9117	5.86546	7.46709	7.27206	3.84008	0.00323849	0.0274685	24	13.5	2.79186	5.63603	3.0034	0.532892		0.000651056	0.134836	0.0863404	0.853834	0.000319002	0.783401	0.00191249	3
NM_011952	Mapk3	27.5199	36.7956	22.4546	29.7547	21.7087	22.2437	33.0911	33.3203	0.0801831	0.356474	24	1.5	2.5639	28.3611	4.45772	0.157178		NM_011952	Mapk3	39.4476	34.488	35.2974	39.2068	20.3523	12.3751	18.0121	28.2795	0.0185719	0.0866638	24	4.5	12.332	28.438	11.9841	0.421412		0.000358254	0.0796898	0.10094	0.924211	0.000450886	0.505186	0.0021476	3
NM_173733	Suox	140.59	165.818	128.826	109.577	105.952	126.963	143.449	129.758	0.00323849	0.0418399	24	0	17.4164	131.367	18.9628	0.14435		NM_173733	Suox	162.855	166.038	153.635	136.064	63.1833	92.272	116.237	136.377	9.55942e-07	0.000141159	24	3	35.2146	128.333	43.7654	0.341031		0.000498759	0.0623308	0.149599	0.721297	0.000365288	0.685092	0.00218973	3
NM_175437	Gsap	11.2805	12.998	17.6692	17.771	8.39603	10.6502	7.90404	6.86616	0.00118586	0.028958	27	6	3.12141	11.3052	4.29727	0.380114		NM_175437	Gsap	8.39011	11.8221	11.9524	12.9811	12.0578	10.6573	5.89215	9.67166	0.000390449	0.00665943	24	9	2.38346	10.4281	2.53164	0.242771		0.0539603	0.793569	0.0563593	0.164797	0.000388803	0.544652	0.00233055	3
NM_145619	Parp3	11.433	12.3093	7.96955	11.3887	9.02793	6.18917	10.8512	12.4914	0.0801831	0.356474	24	3	1.1598	10.2075	1.61316	0.158037		NM_145619	Parp3	16.639	15.4185	12.3984	13.2234	6.35748	5.76232	6.50801	8.84937	0.000390449	0.00665943	27	0	4.69242	10.9234	4.74829	0.434688		0.000403203	0.133865	0.0617563	0.754722	0.00123581	0.328371	0.00241678	3
NM_019963	Stat2	14.6059	14.1495	9.25893	9.78297	10.9716	10.733	18.9002	13.6904	0.0801831	0.356474	21	0	2.76297	12.4482	3.08867	0.248123		NM_019963	Stat2	14.0649	18.4124	14.8048	11.1791	10.4448	13.5417	10.4868	12.588	0.0185719	0.0866638	24	3	2.54495	13.1897	2.58824	0.196231		0.000763453	0.197765	0.0571925	0.607086	0.000420932	0.374562	0.00252293	3
NM_001044389	Clpx	10.7238	16.6786	2.78706	1.54243e-05	4.84064	1.0329e-05	5.41709	10.0644	0.0185719	0.134194	24	3	4.19905	6.31395	4.96851	0.78691		NM_001044389	Clpx	1.99312e-05	3.20271	1.00804	0.2638	1.14844e-05	0.530147	1.87516	14.9997	0.0801831	0.239504	24	0	1.32593	2.73495	3.44272	1.25879		0.276986	0.000472142	0.998626	0.000692452	0.134623	0.362899	0.00282951	3
NM_008224	Hcfc1	9.24508	9.93405	8.86544	6.95386	8.15803	6.83143	9.58542	8.24633	0.0185719	0.134194	24	3	0.88995	8.47746	0.861955	0.101676		NM_008224	Hcfc1	7.83786	14.0145	9.29256	9.36424	7.40198	8.27368	6.0169	6.22552	0.0185719	0.0866638	24	6	1.67103	8.5534	2.305	0.269483		0.00932198	0.00230735	0.828699	0.0140964	0.000489324	0.76269	0.00293235	3
NM_001291835	Alas1	0.142847	1.01872e-06	0.501305	1.27521e-06	2.30473	2.72565	0.903471	0.630476	0.000390449	0.0107383	24	15	0.63885	0.90106	1.17587	1.17587		NM_001291835	Alas1	1.14506e-06	0.179988	0.443059	1.14586	0.225984	0.538541	2.58097e-06	1.376e-06	0.00323849	0.0274685	24	12	0.313289	0.31668	0.334829	0.334829		0.000942021	0.0600249	0.212861	0.596166	0.000527545	0.482222	0.0031611	3
NM_027677	Gpr39	2.23982	1.66372	2.78385	2.11797	1.3294	1.13282	1.34299	2.49574	0.0801831	0.356474	24	3	0.643764	1.88829	0.589829	0.312362		NM_027677	Gpr39	2.71219	1.85088	2.03515	1.21517	0.84386	0.121442	0.119937	1.95395	0.0185719	0.0866638	27	0	1.22396	1.41647	1.01982	0.719972		0.00297392	0.0408154	0.410452	0.312104	0.000528281	0.194384	0.0031655	3
NM_001122896	Hp1bp3	4.12306	5.72697	7.55642	4.84592	3.08454	0.810886	4.58658	3.54127	0.0185719	0.134194	24	6	1.61398	4.28446	1.87346	0.43727		NM_001122896	Hp1bp3	1.18625	7.55165	7.07334	8.48747	7.23606e-09	3.28823	1.06471	6.17533e-51	0.0185719	0.0866638	24	9	4.00178	3.58087	2.86433	0.799899		0.023945	0.00271546	0.905491	0.0112922	0.000723081	0.0536716	0.00433065	3
NM_133687	Cxxc5	13.5065	24.3443	12.61	12.4846	11.1697	14.8171	18.6663	21.9015	0.0801831	0.356474	24	0	5.00724	16.1875	4.13532	0.255464		NM_133687	Cxxc5	16.8629	21.7693	19.5996	19.4861	15.8469	14.6728	17.8414	21.6654	0.0185719	0.0866638	24	3	2.09388	18.4758	2.58269	0.139788		0.0761845	0.964982	0.00346921	0.0089878	0.000733597	0.313325	0.00439352	3
NM_145965	Gphn	27.0752	31.935	38.0695	33.9146	33.489	28.9736	30.1839	29.6799	0.0185719	0.134194	24	9	3.29372	31.6651	3.61797	0.114257		NM_145965	Gphn	28.4054	27.9993	29.6905	32.369	40.0764	37.8538	18.6232	25.363	0.0801831	0.239504	24	12	7.58485	30.0476	6.14879	0.204635		0.0987319	0.000805214	0.98742	0.00185745	0.0513612	0.0155712	0.00482157	3
NM_018887	Cyp39a1	23.0937	19.1006	17.796	31.5044	31.208	45.9236	39.3869	34.52	0.000390449	0.0107383	24	18	10.3827	30.3166	10.1839	0.335917		NM_018887	Cyp39a1	25.8929	21.1398	25.4845	22.903	18.5156	47.0231	37.3162	47.9956	0.0801831	0.239504	24	21	13.294	30.7838	9.01079	0.292712		0.0305605	0.00138065	0.939312	0.00523045	0.192168	0.000816805	0.00489083	3
NM_025539	Nudt2	14.8807	24.4721	16.0648	30.6545	10.6223	7.11832	9.62839	24.7427	0.0801831	0.356474	24	4.5	5.48883	17.273	7.22924	0.418529		NM_025539	Nudt2	9.40095	13.2491	14.7753	13.5275	11.4446	8.55952	13.2352	9.39774	0.0185719	0.0866638	24	7.5	2.72219	11.6987	2.00136	0.171075		0.230205	0.996872	0.000918946	0.00147491	0.0185107	0.0427155	0.00550103	3
NM_001039387	Nsmf	48.7988	44.2716	36.3201	27.112	24.8236	21.4212	31.3799	28.9841	0.000390449	0.0107383	27	0	12.1337	33.4988	10.3851	0.310015		NM_001039387	Nsmf	41.4517	43.6225	29.6455	27.5296	25.5636	1.58645	27.122	16.0911	0.000390449	0.00665943	24	3	10.1326	26.5766	13.1026	0.493014		0.185903	0.000925566	0.995236	0.00162896	0.181137	0.0566165	0.00554056	3
NM_013809	Cyp2g1	4.35517	3.99382	6.22473	8.07314	3.27221	2.96683	1.03363	0.858523	0.00118586	0.028958	27	6	2.08775	3.61117	2.62378	0.726575		NM_013809	Cyp2g1	5.64752	5.39403	6.18019	6.82122	18.4555	2.43265	1.46962	0	0.00323849	0.0274685	24	9	3.33088	5.80009	4.74089	0.817383		0.235014	0.00104676	0.996748	0.00166842	0.446098	0.348082	0.00626415	3
NM_001110824	Foxp4	4.06025e-06	0.454112	0.00236218	2.63013	1.75113	9.83604e-07	0.908397	5.59489e-43	0.0801831	0.356474	24	10.5	0.458565	0.718267	0.881812	0.881812		NM_001110824	Foxp4	2.34306e-10	1.07592	1.78265	0.58725	1.15455e-06	9.82182e-06	3.52007e-56	7.56064e-06	0.0185719	0.0866638	24	7.5	0.415248	0.43073	0.640251	0.640251		0.00280794	0.297233	0.0804491	0.562196	0.00106599	0.180453	0.0063789	3
NM_025991	Kbtbd4	4.58159	5.79405	4.67155	4.70488	6.08353	7.39786	6.24555	6.85323	0.0398244	0.258319	27	15	1.06203	5.77261	0.927447	0.160663		NM_025991	Kbtbd4	2.27371	6.58924	5.83112	5.8618	6.43314	7.8584	4.92276	3.36018	0.0801831	0.239504	24	12	1.74643	5.39115	1.7297	0.320841		0.00149292	0.00149059	0.6368	0.0192751	0.00119026	0.0590665	0.00712036	3
NM_009847	Cd2ap	11.2187	10.0684	7.39606	8.99132	9.54078	6.62114	10.021	10.94	0.0185719	0.134194	24	0	1.59175	9.34967	1.39451	0.149151		NM_009847	Cd2ap	10.3148	12.392	10.6083	9.76001	9.62817	9.35396	8.9733	9.54032	5.86065e-06	0.000821312	27	3	0.693057	10.0512	0.987476	0.0982444		0.0143733	0.892137	0.00121737	0.00632098	0.00462379	0.0756477	0.007282	3
NM_028303	Pdzd11	21.025	31.5844	24.7861	15.4711	16.8935	12.1	19.2331	18.8557	0.00323849	0.0418399	24	3	5.04864	19.9936	6.69473	0.334844		NM_028303	Pdzd11	30.1174	19.6878	23.5451	17.8583	21.5679	19.0737	24.778	27.3268	0.0185719	0.0866638	24	0	3.82835	22.9944	4.00279	0.174077		0.00132848	0.381978	0.0218358	0.233975	0.00263515	0.170182	0.00794447	3
NM_026213	Ttc33	14.5863	13.224	9.07519	7.5778	11.3579	8.98408	10.9617	13.231	0.00323849	0.0418399	24	0	2.9386	11.1247	2.56548	0.23061		NM_026213	Ttc33	10.3542	13.0694	9.91964	10.3693	8.01204	7.98855	9.20906	5.51325	0.0801831	0.239504	24	3	0.820414	9.30443	1.59275	0.171182		0.00141055	0.0282523	0.358191	0.286547	0.00243273	0.18605	0.00843351	3
NM_170599	Igsf11	11.5273	6.61862	6.45465	5.11096	4.80858	3.90839	8.50024	10.9741	0.000390449	0.0107383	24	0	3.24693	7.23785	3.265	0.451101		NM_170599	Igsf11	9.04798	11.6335	9.82765	7.11285	3.77085	3.35381	3.22861	5.83384	9.55942e-07	0.000141159	24	4.5	4.04852	6.72614	4.0424	0.600999		2.09682e-09	0.0163675	4.68179e-07	0.00301624	3.98263e-10	0.0331817	2.38958e-09	4.5
NM_010701	Lect1	1.10688	0.0411907	0.20262	1.3107	2.1092	2.42944	2.08875	1.07803	2.83044e-05	0.00213271	24	15	0.916435	1.29585	1.13959	0.879414		NM_010701	Lect1	0.15134	0.871207	1.21886	2.33201	2.4094	0.683371	0.666665	0.0689826	2.83044e-05	0.0011862	24	10.5	0.819668	1.05007	1.0787	1.02726		7.4019e-09	4.54835e-05	0.0111821	0.0947712	4.70471e-09	0.62088	2.82282e-08	4.5
NM_021714	Wbp11	14.5185	22.4474	19.3271	13.2683	12.5107	14.9637	21.2028	23.8752	0.0185719	0.134194	24	0	5.01013	17.7642	3.92593	0.221002		NM_021714	Wbp11	18.9872	25.5132	24.0781	23.9043	17.539	15.5717	12.8176	11.2386	0.000113388	0.00433873	27	4.5	5.47909	18.3427	6.19009	0.33747		5.50928e-06	0.203261	4.54704e-05	0.00727168	1.28778e-07	0.653915	7.72667e-07	4.5
NM_011303	Dhrs3	151.701	95.7657	80.5238	79.531	53.2252	76.7146	180.375	129.089	0.00323849	0.0418399	24	0	50.3299	105.866	38.3167	0.361937		NM_011303	Dhrs3	114.835	157.543	120.602	126.589	49.1575	59.6157	67.8665	79.9946	0.00323849	0.0274685	24	4.5	44.0559	97.0261	45.5335	0.469292		1.16893e-06	0.0532424	0.000976355	0.185617	2.72889e-07	0.574685	1.63733e-06	4.5
NM_001164813	Pet117	0	4.90617e-31	1.0277e-114	3.31055e-112	10.9417	1.69287e-21	6.9998	9.47268e-233	0.0185719	0.134194	24	13.5	1.19501e-21	2.24269	3.20466	1.42894		NM_001164813	Pet117	1.15033	3.63341	2.65842	4.56861	4.34314	2.21502	0	0	0.000113388	0.00433873	24	9	2.08279	2.32112	2.1453	0.924254		0.027648	0.988909	3.25016e-07	1.32097e-06	0.00171868	0.954887	1.95009e-06	4.5
NM_027911	Raver1	8.94602	9.78565	13.2692	14.1822	12.2105	10.6754	16.7224	8.93945	0.0801831	0.356474	24	10.5	1.71463	11.8414	1.71967	0.145226		NM_027911	Raver1	11.422	16.5313	17.4502	15.3049	10.6283	11.6891	5.45295	6.82715	0.000390449	0.00665943	24	6	4.22076	11.9132	5.30368	0.445193		4.23622e-05	0.182	0.00343491	0.153128	5.32989e-07	0.349711	3.19793e-06	4.5
NM_153058	Mapre2	7.36553	3.67343	3.81778	5.03698	9.29345	10.9668	9.43648	7.84531	9.55942e-07	0.000216831	24	16.5	3.06789	7.17947	3.56307	0.496286		NM_153058	Mapre2	4.16418	5.24502	7.11633	9.0855	6.09524	9.2627	5.2961	5.06636	0.00323849	0.0274685	24	12	2.09008	6.41748	1.92041	0.299247		2.3538e-06	0.000903777	0.07716	0.137648	9.96662e-07	0.630382	5.97996e-06	4.5
NM_001045558	Pick1	8.87123	7.64111	6.85588	3.46296	3.28936	4.06859	5.90154	7.1201	9.55942e-07	0.000216831	24	1.5	2.52615	5.90135	2.60453	0.441346		NM_001045558	Pick1	5.91392	7.79681	7.87751	6.85492	2.96286	7.10242	1.3621	5.21724	0.0185719	0.0866638	24	6	1.93894	5.63597	2.00946	0.356541		0.00118637	1.32685e-06	0.820885	2.29367e-05	1.72466e-05	0.0650566	7.96107e-06	4.5
NR_033198	2700046G09Rik	0.2981	1.79152	0.63509	1.41252	0.0449209	0.0319161	0.489785	0.886193	0.0801831	0.356474	24	4.5	0.450712	0.698756	0.562055	0.562055		NR_033198	2700046G09Rik	0.085484	0.485118	0.973353	0.941443	0.966709	0.289164	0	0	0.000113388	0.00433873	24	9	0.62312	0.467659	0.561563	0.561563		0.000502616	0.734123	1.66753e-06	4.25135e-05	0.000167211	0.00152774	1.00051e-05	4.5
NM_025563	2010012O05Rik	2.08198	3.90837	3.01481	3.10611	4.60064	4.71381	3.39585	4.06969	0.0801831	0.356474	27	13.5	0.569532	3.57196	0.671635	0.18803		NM_025563	2010012O05Rik	1.89477	3.11352	4.54178	4.61212	3.30094	2.78607	0.81279	2.18783	2.83044e-05	0.0011862	24	9	1.40698	2.90623	1.50204	0.516836		1.93416e-06	0.0295354	0.00555082	0.569045	8.58613e-06	0.282883	1.16049e-05	4.5
NM_001039088	Seh1l	10.421	10.1419	12.1321	13.7315	13.2565	12.8769	12.7623	11.9302	0.000390449	0.0107383	24	13.5	1.43193	12.1565	1.5017	0.12353		NM_001039088	Seh1l	8.68531	15.3388	16.1617	16.6573	10.9701	11.4752	10.2055	8.5122	0.000390449	0.00665943	24	9	4.16726	12.2508	3.43682	0.28054		3.6126e-06	2.30401e-06	0.236425	0.000530888	2.0313e-06	0.00591123	1.21877e-05	4.5
NM_145927	Fntb	3.11315	2.07401	1.60885	0.603361	0.701929	1.96719	1.20594	1.25551	0.0801831	0.356474	24	1.5	0.627554	1.56624	0.646595	0.412832		NM_145927	Fntb	1.42077	1.99281	2.14832	1.72119	0.0955763	0.470788	0.0844833	0.524861	2.83044e-05	0.0011862	24	6	1.09766	1.05756	0.970406	0.917589		3.00223e-05	0.14635	0.00422303	0.203721	2.23789e-06	0.659742	1.34273e-05	4.5
NM_010664	Krt18	152.056	157.169	143.966	131.385	100.513	84.3888	97.1936	110.202	9.55942e-07	0.000216831	24	4.5	33.221	122.109	33.8405	0.277133		NM_010664	Krt18	160.924	150.119	159.438	147.907	102.872	127.236	161.876	213.451	0.0185719	0.0866638	24	0	24.0777	152.978	31.7291	0.20741		4.39082e-05	2.50452e-06	0.45981	0.000189953	0.000311257	0.00343606	1.5027e-05	4.5
NM_029623	3110002H16Rik	9.52945	10.5354	12.5291	8.4605	8.36948	6.82017	10.1027	10.9709	0.0801831	0.356474	24	3	1.74542	9.66471	1.73472	0.17949		NM_029623	3110002H16Rik	9.18425	10.0766	11.2512	11.1293	8.62199	10.6909	3.33383	4.01225	0.00323849	0.0274685	24	7.5	2.30492	8.53754	3.21552	0.376633		0.000685195	0.00602321	0.428506	0.0940899	4.33044e-06	0.7831	2.59824e-05	4.5
NM_007585	Anxa2	8.48215	12.6032	11.8898	8.4416	8.62671	5.08458	7.60058	9.8117	0.00323849	0.0418399	24	4.5	1.97389	9.06754	2.7476	0.303015		NM_007585	Anxa2	12.1117	9.9069	8.4595	7.74457	3.15222	6.14629	12.4162	18.6594	0.00323849	0.0274685	24	0	4.21818	9.8246	5.09174	0.518265		3.35245e-05	0.00115696	0.221627	0.0656186	4.51176e-06	0.123797	2.70703e-05	4.5
NR_040376	Gm16793	0	0	0.380695	0.221609	1.60605	0.540954	0.494192	0.160457	0.000113388	0.0076999	24	13.5	0.304092	0.425495	0.525118	0.525118		NR_040376	Gm16793	0.0802805	0.365423	0.410815	0.63311	0.504321	0.067864	0	0	0.000113388	0.00433873	24	9	0.297537	0.25775	0.30258	0.30258		0.000389577	0.62733	4.88159e-05	0.00128243	5.67002e-06	0.308827	3.40196e-05	4.5
NM_013623	Orm3	14.37	8.48415	6.89202	8.40194	6.74523	8.86859	13.256	17.0246	0.000390449	0.0107383	24	22.5	4.22006	10.5053	4.32473	0.411671		NM_013623	Orm3	12.3394	8.14858	13.0606	8.35498	23.6287	24.2242	30.1107	15.5096	0.00323849	0.0274685	24	18	8.54977	16.9221	8.21168	0.485264		5.97403e-06	0.00157223	0.0990813	0.156805	1.45888e-05	0.0232102	3.58437e-05	4.5
NM_001290376	Camk1d	36.4571	28.8298	17.3705	23.648	12.1776	20.4567	24.6764	29.2827	0.000390449	0.0107383	24	0	8.10295	24.1123	8.53158	0.353826		NM_001290376	Camk1d	28.0347	35.2262	28.545	25.3362	15.4609	8.90852	15.4025	24.8259	8.54112e-09	9.89061e-06	24	4.5	9.25186	22.7175	10.607	0.46691		7.43878e-06	0.144436	0.000589207	0.0637501	1.22164e-05	0.103428	4.46318e-05	4.5
NR_045822	Gm4890	0.00116323	0.000745636	0.00121056	0.00114834	0.000940659	0	0.000739544	0.000756138	0.0801831	0.356474	24	6	0.000289062	0.000838013	0.000314286	0.000314286		NR_045822	Gm4890	0	0.000692057	0.450218	0.329194	0.00114579	0.00157683	0.00152218	0	0.0398244	0.164857	24	10.5	0.00179426	0.0980436	0.11931	0.11931		0.0100824	9.10391e-06	0.947897	5.82306e-05	0.0146135	0.00924557	5.46222e-05	4.5
NM_147776	Vwa1	0	0.0507559	0.0840205	0.0283814	0.560727	0.308641	0.203194	0	0.00807112	0.0941075	24	13.5	0.14368	0.154465	0.209309	0.209309		NM_147776	Vwa1	0	0.281369	0.162134	0.20782	0.0253504	0	0	0	0.0801831	0.239504	24	9	0.114646	0.0845842	0.0808963	0.0808963		9.7501e-06	0.0358943	0.0177089	0.801685	7.00037e-05	0.890383	5.84992e-05	4.5
NM_001243968	Ube2m	34.4237	7.59411	20.6577	24.5648	34.9004	62.9544	29.6108	12.6807	0.0185719	0.134194	24	15	11.9714	28.4233	17.189	0.60475		NM_001243968	Ube2m	12.0573	21.6001	30.6269	30.9262	43.0447	9.5631	18.3783	1.26442	0.00323849	0.0274685	24	10.5	12.7427	20.9326	14.0284	0.670168		0.000980766	0.257689	0.0437875	0.459696	1.23275e-05	0.882942	7.39626e-05	4.5
NM_012006	Acot1	28.2119	13.8583	12.5748	4.38025	10.7997	15.333	20.4115	25.9776	2.83044e-05	0.00213271	24	22.5	7.64996	16.4434	9.61869	0.584958		NM_012006	Acot1	25.2399	8.21582	8.20592	8.46379	26.7939	27.9061	26.4565	22.8394	0.00323849	0.0274685	24	18	12.7228	19.2652	11.0175	0.57189		2.17218e-05	0.00395495	0.129438	0.214827	1.45757e-05	0.564431	8.74509e-05	4.5
NM_011774	Slc30a4	0.000158251	0.00011224	0.000192161	0.00019005	2.6873	1.40917	0.699678	0.00011064	0.0185719	0.134194	24	15	0.494707	0.599614	1.0164	1.0164		NM_011774	Slc30a4	0.000133364	1.94472	1.832	1.65228	2.8476	0.000223561	0.000214987	7.15313e-05	0.0185719	0.0866638	24	10.5	1.16819	1.03466	1.02851	0.994057		0.000463127	0.414	0.00398207	0.0747631	2.41868e-05	0.534209	0.000145112	4.5
NM_153565	Pcsk9	16.5597	21.9158	18.054	22.1822	22.2537	31.2834	20.9099	8.7415	0.0185719	0.134194	24	13.5	3.97571	20.2375	5.59612	0.276522		NM_153565	Pcsk9	14.6583	23.055	27.1736	29.7111	21.7188	15.2831	17.6101	8.44307	0.000390449	0.00665943	24	9	8.40785	19.7066	8.11011	0.411542		0.00254892	0.606383	0.00597654	0.0578139	2.57413e-05	0.0840572	0.000154438	4.5
NM_008591	Met	11.0661	8.24354	9.74865	11.1957	15.1388	17.7778	12.9703	9.91174	2.83044e-05	0.00213271	24	15	2.87983	12.0066	3.89815	0.324668		NM_008591	Met	9.81559	13.9663	11.6735	16.7854	17.5991	9.60366	10.7449	9.06727	0.0185719	0.0866638	24	10.5	1.9934	12.407	3.25187	0.262101		8.55468e-05	0.00847665	0.179809	0.255362	2.5848e-05	0.248402	0.000155078	4.5
NM_001081177	Kif13b	3.08878	3.36229	3.29216	3.02101	6.66446	6.87026	4.96669	3.62371	0.0801831	0.356474	24	15	1.20887	4.36117	1.87686	0.430357		NM_001081177	Kif13b	6.72743	6.06182	3.68212	3.82709	3.62436	7.11844	9.35301	6.62622	0.0185719	0.0866638	24	19.5	2.1942	5.87756	2.40715	0.40955		2.72082e-05	0.0687658	0.017608	0.618999	4.98045e-05	0.982242	0.000163238	4.5
NM_172563	Hlf	4.5482	9.38433	9.62885	8.62586	12.8312	10.951	15.5815	7.98315	0.0801831	0.356474	24	13.5	2.88334	9.94176	2.78632	0.280264		NM_172563	Hlf	4.32979	11.726	14.4995	14.9598	9.9826	10.3472	5.59726	7.33534	0.0185719	0.0866638	24	9	4.16541	9.84719	4.5056	0.457552		0.000127656	0.181608	0.0128703	0.31524	3.04748e-05	0.338548	0.000182835	4.5
NM_080461	Zfp358	10.0789	11.0102	6.0798	5.94905	4.96097	6.20468	11.2097	9.88147	0.0398244	0.258319	21	1.5	2.92024	7.85663	2.79887	0.356243		NM_080461	Zfp358	11.1687	11.7741	12.2432	15.4438	7.96814	3.36254	8.68491	9.55906	0.0185719	0.0866638	24	6	2.81329	10.0256	3.45929	0.345047		5.18639e-05	0.00333208	0.199597	0.139272	3.09442e-05	0.194851	0.000185651	4.5
NM_181328	Slc25a29	0.0806623	1.65386	3.14821	1.57729	1.34762	0.389168	0.938829	0.941734	0.0185719	0.134194	24	6	0.487223	1.25967	0.979619	0.777678		NM_181328	Slc25a29	2.79057	0.920026	1.03644	0.874208	0	0.174589	0.857949	2.17888	0.000390449	0.00665943	24	1.5	0.792298	1.10408	0.994761	0.900984		3.51181e-05	0.0689409	0.0218575	0.672264	4.28376e-05	0.523594	0.00021069	4.5
NM_025834	Proz	200.574	220.959	245.142	225.539	251.107	258.616	264.458	210.298	0.0398244	0.258319	27	13.5	28.1938	233.341	21.2044	0.0908731		NM_025834	Proz	232.979	288.016	250.092	262.995	235.743	238.232	190.261	181.097	0.00323849	0.0274685	24	9	35.722	234.874	29.6412	0.1262		3.78071e-05	0.00962869	0.115891	0.36333	0.000213052	0.109621	0.000226821	4.5
NM_199308	Mast3	3.57872	4.48288	4.77522	6.32911	8.7199	5.80038	5.36377	5.34297	2.83044e-05	0.00213271	24	13.5	1.16859	5.54912	1.65457	0.298169		NM_199308	Mast3	3.33833	4.90432	8.90687	6.21021	6.64944	2.5893	3.23917	3.15784	0.0185719	0.0866638	24	9	2.37637	4.87444	2.32232	0.47643		3.83675e-05	0.00336773	0.175699	0.155793	0.00035312	0.242545	0.000230183	4.5
NM_007932	Eng	14.7741	20.7064	20.5611	13.2451	0.222419	0.16098	16.1335	0.00476145	0.0801831	0.356474	24	4.5	10.333	10.726	8.20431	0.764896		NM_007932	Eng	0.20336	11.1898	23.2526	14.0022	14.3268	2.70191	2.61461e-05	0.294811	0.00323849	0.0274685	24	9	9.83968	8.24644	9.92453	1.20349		0.000693688	0.392181	0.00906399	0.134765	4.85082e-05	0.703648	0.000291014	4.5
NM_021307	Zfp112	0.74325	0.0150133	0	0	0	0	0.0300672	0.146158	0.00323849	0.0418399	24	0	0.0212607	0.116811	0.207105	0.207105		NM_021307	Zfp112	0.017882	0.166516	0.0863516	0.0922329	0.0673458	0	0	0	0.00807112	0.0609615	27	4.5	0.0610598	0.0502419	0.0604308	0.0604308		0.00460707	0.87394	6.65402e-05	0.000590792	7.01427e-05	0.266117	0.000399175	4.5
NM_181821	Hcfc1r1	74.9136	86.8068	119.544	127.849	100.059	111.111	98.2772	88.7943	0.0185719	0.134194	24	12	18.9652	100.919	17.6026	0.174422		NM_181821	Hcfc1r1	63.7961	88.5094	98.2251	86.4457	65.6989	68.7287	51.3224	57.1271	0.000390449	0.00665943	24	7.5	18.0916	72.4817	19.3782	0.267353		6.80403e-05	0.117895	0.0167359	0.465144	9.4674e-05	0.116351	0.000408172	4.5
NM_009565	Zbtb7b	29.2351	29.6951	28.409	21.4415	20.6834	23.7675	40.491	27.0582	0.0801831	0.356474	24	0	4.50766	27.5976	4.35185	0.157689		NM_009565	Zbtb7b	29.9093	48.0419	39.2228	33.1232	18.3695	19.4096	25.2197	25.622	0.000390449	0.00665943	24	4.5	9.85051	29.8648	11.9038	0.398592		7.08536e-05	0.102577	0.0220702	0.563593	0.000699122	0.737269	0.000425046	4.5
NM_145890	Grhl1	3.35937e-07	2.0738e-07	0	0	0.896651	8.44437e-08	0.123763	2.15376	0.0398244	0.258319	24	21	2.37588e-07	0.396772	0.361518	0.361518		NM_145890	Grhl1	0	0.141144	0.11507	4.71667e-06	0.385674	1.00115	0.785458	0.367789	0.0185719	0.0866638	24	16.5	0.367076	0.349527	0.426092	0.426092		0.391993	0.999842	7.54859e-05	9.25605e-05	0.197243	0.876848	0.00045283	4.5
NM_008175	Grn	86.3356	99.9491	67.5766	85.8621	97.4839	89.6491	138.565	139.671	0.0398244	0.258319	27	19.5	13.2646	102.913	25.2991	0.24583		NM_008175	Grn	117.434	116.829	116.304	151.576	142.308	150.781	122.022	140.976	0.0801831	0.239504	24	15	18.0164	132.279	13.7598	0.104022		0.000519957	0.516667	0.00116629	0.0232234	9.26599e-05	0.118256	0.00055583	4.5
NM_001252384	Slc25a19	9.86744e-31	4.79582e-29	0.499394	1.26904e-20	3.82745e-09	1.24775	0.548685	0.444556	0.0398244	0.258319	27	15	0.314349	0.336363	0.303227	0.303227		NM_001252384	Slc25a19	8.06118e-12	0.127122	0.28272	0.179587	0.303684	6.35803e-13	8.31887e-06	2.31895e-14	0.0185719	0.0866638	24	10.5	0.126987	0.11164	0.126506	0.126506		0.000254492	0.404499	0.00168498	0.0429463	9.28794e-05	0.459128	0.000557147	4.5
NM_133985	Oxsr1	4.68914	3.77126	3.89445	3.28586	4.73165	5.86235	5.70983	4.61659	0.00323849	0.0418399	24	16.5	0.915318	4.57014	1.08012	0.236343		NM_133985	Oxsr1	2.32253	4.89235	4.89809	5.29966	4.5715	5.15537	5.09512	4.51428	0.0801831	0.239504	24	12	0.228689	4.59361	0.716192	0.15591		0.00188417	0.00285313	0.623786	0.0324535	0.000110523	0.490954	0.000662956	4.5
NM_001253353	Fam214b	1.13489e-14	2.09519	4.33702	3.2886	0.962519	1.20682	0.943799	1.22673	0.0801831	0.356474	24	7.5	1.45796	1.75758	1.51005	0.859163		NM_001253353	Fam214b	3.98527	3.92419	2.55396	2.49221	1.6212	4.07104e-70	2.04497	4.79303	0.00323849	0.0274685	24	3	1.62846	2.67685	1.62457	0.606896		0.000120637	0.326802	0.00152766	0.0521061	0.000293887	0.0712664	0.000723602	4.5
NM_029331	1700019G17Rik	0.417676	1.36765	1.14626	2.24707	2.4941	4.51626	1.87894	1.60066	0.000390449	0.0107383	27	13.5	1.03327	1.88825	1.19745	0.634158		NM_029331	1700019G17Rik	0.413439	1.7755	1.85819	2.10004	1.24578	0.975733	1.06854	1.31358	0.0801831	0.239504	21	9	0.565521	1.38229	0.547434	0.396034		0.00012703	0.135589	0.0232846	0.49985	0.000362669	0.770431	0.00076194	4.5
NM_011211	Ptprd	16.2513	16.0184	16.0534	17.7801	21.0864	20.9551	21.9289	17.0965	0.000390449	0.0107383	24	16.5	3.39606	18.3963	2.95883	0.160839		NM_011211	Ptprd	15.4402	16.736	15.5539	17.4575	22.3924	17.534	14.9769	12.0516	0.0185719	0.0866638	24	12	1.75405	16.5178	2.96824	0.1797		0.00115168	0.000139085	0.717336	0.00221262	0.00298468	0.105803	0.000834219	4.5
NM_001170935	Lppr3	0.0961547	0	0	0.142547	0.216641	0.0775073	0.544286	0.694668	0.0569319	0.356474	27	18	0.1336	0.235639	0.241165	0.241165		NM_001170935	Lppr3	0.0608538	0.375282	0.193896	0.313135	0.356538	0.376118	0.202964	0.168148	0.0801831	0.239504	24	13.5	0.100513	0.255884	0.0876557	0.0876557		0.000642682	0.628167	0.000232397	0.00464048	0.000165516	0.0446001	0.000992685	4.5
NM_016661	Ahcy	943.464	888.524	770.73	1341.1	1398.63	1977.82	1589.19	1679.3	0.000390449	0.0107383	24	18	495.446	1323.59	428.101	0.323438		NM_016661	Ahcy	861.223	1038.35	1182.42	1281.39	1287.76	1546.83	1235.99	1363.43	0.00807112	0.0609615	27	13.5	177.943	1213.9	203.573	0.167702		0.000829872	0.23717	0.044514	0.488214	0.000178554	0.120678	0.00107084	4.5
NM_175187	Tmem161b	5.70576	3.65233	2.22345	1.51469	1.02387	4.40317e-05	1.33513	1.19074	0.000390449	0.0107383	27	0	1.8586	2.18918	1.84615	0.843306		NM_175187	Tmem161b	3.55304	2.12083	2.66747	2.45779	1.68937	0.351348	0.000102731	8.53344e-05	0.0185719	0.0866638	27	4.5	1.31781	1.53182	1.24607	0.813454		0.015005	0.266404	0.275514	0.98654	0.000179121	0.606976	0.00107425	4.5
NM_025907	Mettl6	3.55022	4.37048	3.25902	1.78183	2.86716	3.3041	2.82762	4.96157	0.0185719	0.134194	24	22.5	0.785921	3.36525	0.95294	0.283171		NM_025907	Mettl6	3.64313	2.72172	3.36071	3.07771	4.80081	5.55179	5.86812	7.06835	0.00118586	0.017653	27	18	1.54933	4.60975	1.67212	0.362735		0.000179201	0.166706	0.0218006	0.43131	0.000556027	0.578912	0.00107473	4.5
NM_001033379	Dcp1b	1.2653	2.22039	1.37556	2.11709	1.83231	1.18044	1.16738	0.342071	0.00807112	0.0941075	27	6	0.602306	1.38407	0.594576	0.429586		NM_001033379	Dcp1b	2.7616	1.43187	1.63823	1.38597	0.215193	0.0962939	0.222414	0.105296	0.0185719	0.0866638	27	1.5	1.15109	1.00145	0.948428	0.947052		0.00147747	0.00074771	0.67461	0.010047	0.000183544	0.364667	0.00110076	4.5
NM_028419	Glrx5	30.3435	25.8344	41.8605	35.0211	53.4772	46.5143	47.6288	29.9688	0.0185719	0.134194	24	15	11.6994	38.8311	10.771	0.27738		NM_028419	Glrx5	20.7219	37.1974	49.5532	41.6549	39.2396	37.6259	27.1313	32.2432	0.00323849	0.0274685	24	10.5	8.55599	35.6534	8.63832	0.242286		0.000524313	0.0779897	0.129406	0.835899	0.000223726	0.561236	0.00134161	4.5
NM_013890	Fbxw2	6.04078e-06	6.50012	9.0136	11.2326	13.3468	15.1601	7.84358	7.12797	2.83044e-05	0.00213271	24	13.5	4.34623	8.7781	5.37618	0.612454		NM_013890	Fbxw2	2.25586	9.28419	9.08348	9.68906	9.83341	8.22402	0.00011914	3.3292	0.0185719	0.0866638	24	9	4.6191	6.46242	4.51999	0.699427		0.000232782	0.0175893	0.207956	0.337007	0.00113086	0.0354329	0.00139588	4.5
NM_001290503	Zer1	7.82718	4.68324	7.0717	4.88065	4.254	4.29847	7.18768	7.49013	0.00323849	0.0418399	24	0	1.79365	5.96163	1.46055	0.244992		NM_001290503	Zer1	5.56179	8.37676	8.36814	6.98724	5.42031	5.17475	6.16123	3.64726	0.0398244	0.164857	27	4.5	1.35378	6.12055	1.56033	0.254933		0.00024266	0.130785	0.0430238	0.660916	0.000434773	0.580722	0.00145508	4.5
NM_134129	Prpf19	20.5675	17.5642	12.6376	15.6665	15.4442	10.2544	17.1295	16.2137	0.0185719	0.134194	24	1.5	1.34188	15.6847	2.47566	0.157839		NM_134129	Prpf19	5.52287	18.7855	18.3314	13.9181	14.4979	9.09866	7.04778	11.4565	0.0801831	0.239504	24	6	3.03134	12.3323	5.39381	0.437372		0.000642088	0.00492192	0.437742	0.0803298	0.000259238	0.436071	0.00155442	4.5
NM_025841	Kdelr2	45.8366	42.426	41.7426	26.9266	26.4221	40.7517	43.7674	40.7224	0.0185719	0.134194	24	0	4.4395	38.5744	7.67313	0.198918		NM_025841	Kdelr2	47.9304	49.1715	48.8035	44.21	44.2767	34.9983	43.9274	33.4291	0.00323849	0.0274685	24	4.5	6.30276	43.3434	5.33914	0.123182		0.000269474	0.171762	0.0300642	0.492087	0.00555098	0.845907	0.00161576	4.5
NM_028725	Sdr42e1	90.3416	82.9167	86.1887	63.8594	61.1866	68.287	109.636	99.0153	0.0185719	0.134194	24	0	18.3741	82.6789	16.8929	0.204319		NM_028725	Sdr42e1	86.6573	129.595	79.2534	89.3611	73.0203	70.1823	66.681	62.8582	0.00807112	0.0609615	27	4.5	12.8285	81.2732	15.7988	0.194391		0.000511273	0.0108942	0.336765	0.175578	0.000278727	0.588501	0.00167119	4.5
NM_025691	Srp72	31.4391	32.7208	39.267	34.0396	40.504	39.9429	29.441	26.0673	0.0185719	0.134194	24	12	6.01309	34.1777	5.20865	0.152399		NM_025691	Srp72	35.1377	38.7331	38.1736	39.1091	32.4999	32.8908	26.3279	31.7961	0.00323849	0.0274685	24	7.5	4.36426	34.3335	4.50751	0.131286		0.000451467	0.477134	0.0016256	0.0333731	0.00029548	0.198739	0.00177157	4.5
NM_080558	Ssfa2	9.89893	10.6741	7.76077	8.60973	13.6416	14.5842	12.8798	13.2336	0.0801831	0.356474	24	18	3.14448	11.4103	2.73883	0.24003		NM_080558	Ssfa2	8.28073	11.1178	12.5657	12.2613	14.3432	15.1699	8.8836	11.8213	0.0185719	0.0866638	24	13.5	1.25688	11.8054	2.06405	0.174839		0.000317208	0.0258552	0.200586	0.41778	0.000885627	0.872508	0.00190174	4.5
NM_022996	Ndfip1	119.739	126.936	159.225	168.467	155.033	126.426	137.258	126.756	0.0185719	0.134194	24	9	20.2282	139.98	21.0119	0.150106		NM_022996	Ndfip1	105.53	120.605	122.47	148.763	189.174	141.634	160.905	143.976	0.0185719	0.0866638	27	13.5	28.4964	140.136	25.4704	0.181754		0.00107572	0.0101668	0.438015	0.128167	0.000355181	0.223775	0.00212919	4.5
NM_007453	Prdx6	147.495	178.527	228.777	233.368	243.086	197.577	198.249	175.77	2.83044e-05	0.00213271	24	12	37.4816	200.356	37.7092	0.188211		NM_007453	Prdx6	203.675	149.511	178.048	194.097	257.062	220.661	206.813	206.188	0.000390449	0.00665943	24	16.5	24.4578	202.007	30.4266	0.150622		0.000360671	0.00878157	0.316248	0.163955	0.000427162	0.227098	0.00216208	4.5
NM_172836	9930021J03Rik	3.82602	3.28984	4.02584	5.76566	4.27387	5.2677	4.79847	3.9617	0.0185719	0.134194	24	15	0.904644	4.40114	0.734825	0.166962		NM_172836	9930021J03Rik	3.28155	4.87456	5.77893	5.0832	6.46582	4.5591	4.10242	2.79202	0.000390449	0.00665943	24	10.5	1.21749	4.6172	1.39488	0.302104		0.00147112	0.163234	0.119349	0.892698	0.000361493	0.272151	0.002167	4.5
NM_016813	Nxf1	9.94973	14.9298	15.2585	15.5001	21.4507	16.873	15.5821	17.572	0.00807112	0.0941075	27	13.5	2.45965	15.738	2.57971	0.163916		NM_016813	Nxf1	16.6176	11.4105	11.2921	10.4991	17.305	17.0308	26.8179	16.7964	0.00323849	0.0274685	24	18	4.16804	15.9712	6.09801	0.381814		0.000370511	0.0410474	0.168463	0.571601	0.00204828	0.784915	0.00222101	4.5
NM_024281	Rrbp1	62.6757	78.8297	56.6642	56.5559	53.2407	53.8109	75.0308	70.3213	0.0185719	0.134194	24	1.5	6.01635	63.3912	8.30811	0.131061		NM_024281	Rrbp1	64.6858	114.306	95.6912	95.3658	61.2922	47.7985	86.5814	54.1154	0.0185719	0.0866638	24	6	24.3238	77.4795	21.5037	0.27754		0.00403757	0.00227677	0.735762	0.0194392	0.000378063	0.382002	0.00226624	4.5
NM_029554	0610040J01Rik	10.9658	18.0101	23.8461	23.5616	23.3579	26.3685	22.7743	18.0753	0.0185719	0.134194	24	13.5	3.90245	20.8699	5.19226	0.248791		NM_029554	0610040J01Rik	15.4448	21.9073	28.4439	30.5369	13.577	20.1133	13.2668	18.1098	0.0801831	0.239504	24	9	5.32888	20.175	5.39081	0.267203		0.000960444	0.00432219	0.501449	0.061584	0.000393528	0.361338	0.00235884	4.5
NM_008197	H1f0	70.7338	60.1501	57.7013	68.4157	47.6401	54.6725	74.1431	78.0002	0.0801831	0.356474	24	0	10.3093	63.9321	8.91333	0.139419		NM_008197	H1f0	67.7113	88.8549	75.0859	62.6063	48.3651	53.955	62.1799	54.9563	0.000390449	0.00665943	24	4.5	11.73	64.2143	13.4828	0.209965		0.00112633	0.165196	0.0984623	0.826137	0.000419733	0.770157	0.00251576	4.5
NM_009251	Serpina3g	3.58653	2.64719	0.321506	1.54142	1.95735	0.354998	2.80842	3.14011	0.0185719	0.134194	24	22.5	1.48979	2.04469	1.20276	0.588237		NM_009251	Serpina3g	4.20542	3.05721	2.10583	3.22525	1.47908	5.90973	6.98364	3.7015	0.0185719	0.0866638	24	18	0.846736	3.83346	1.88317	0.491247		0.0324445	0.595333	0.121166	0.404652	0.00042904	0.169444	0.00257148	4.5
NM_025411	Pithd1	9.81802	13.1249	10.0267	8.57829	8.97844	7.95662	9.8905	13.7224	0.0801831	0.356474	21	4.5	1.46377	10.1232	1.97647	0.195241		NM_025411	Pithd1	12.0829	10.9951	7.97011	8.30398	4.01425	3.68205	7.27448	7.03673	0.00323849	0.0274685	27	0	2.80014	7.85561	3.18589	0.405557		0.00274592	0.0691635	0.318819	0.499719	0.000495197	0.55605	0.00296751	4.5
NM_133774	Stard4	15.829	16.4467	29.2269	20.8109	19.5781	19.5795	17.2075	10.2459	0.00323849	0.0418399	24	10.5	3.30435	18.6156	4.75575	0.255472		NM_133774	Stard4	16.1672	24.5066	22.5246	25.4278	14.8551	10.1897	12.7104	9.17301	0.00807112	0.0609615	27	6	5.89685	16.3533	6.51519	0.398403		0.0071949	0.458251	0.0691037	0.378659	0.000500577	0.418921	0.0029997	4.5
NM_146151	Tesk2	5.49384	5.04403	6.19529	11.1144	8.42455	9.05609	8.86365	4.30983	0.0801831	0.356474	24	12	2.14036	7.31271	2.65823	0.363508		NM_146151	Tesk2	7.45133	8.8811	10.2391	9.53843	11.5953	5.87387	4.40941	8.05968	0.0185719	0.0866638	24	7.5	2.54565	8.25603	2.40722	0.291571		0.000704138	0.101279	0.122672	0.936601	0.000505768	0.9358	0.00303078	4.5
NM_028982	8430419L09Rik	6.53457	9.17778	8.00954	8.99586	10.5255	10.9171	13.7148	13.5345	0.00323849	0.0418399	24	19.5	1.41828	10.1762	1.85429	0.182218		NM_028982	8430419L09Rik	7.74663	8.86411	9.92717	11.1594	7.90057	14.0108	12.5003	11.7792	0.0398244	0.164857	27	15	2.41319	10.4515	1.71024	0.163636		0.524085	0.499355	0.678351	0.817786	0.000522221	0.168444	0.00312924	4.5
NM_001253806	Ywhaz	0.000124535	5.91778e-05	0.000119151	0.000166875	0.00024505	0.000478092	0.00126798	0.000515267	2.83044e-05	0.00213271	27	16.5	0.000250003	0.000379716	0.000377388	0.000377388		NM_001253806	Ywhaz	6.58277e-05	0.000505499	0.000232149	0.00500446	0.000368083	0.000956742	0.000234838	0.00015199	0.0801831	0.239504	24	12	0.000310914	0.000939945	0.00104723	0.00104723		0.00272634	0.000554412	0.760955	0.00585722	0.000777613	0.519902	0.00332186	4.5
NM_145499	Cyp2c70	298.341	388.447	259.276	250.806	242.433	384.684	436.857	406.038	0.0185719	0.134194	24	22.5	94.3323	333.36	66.1163	0.198333		NM_145499	Cyp2c70	446.922	404.013	363.185	396.403	453.573	511.752	596.215	475.81	9.55942e-07	0.000141159	24	18	70.4275	455.984	92.1472	0.202084		0.0549379	0.976003	0.000582338	0.00172603	0.0223716	0.0154477	0.00348895	4.5
NM_030254	Tusc3	3.33736	4.9901	3.8729	8.55302	4.7023	9.55249	4.19524	0.337606	0.0801831	0.356474	24	10.5	2.62601	4.94263	2.61842	0.529763		NM_030254	Tusc3	1.60642	3.98605	3.84169	3.58228	2.43447	1.67928	0.703141	2.39309	0.00323849	0.0274685	24	6	1.09713	2.5283	1.47298	0.582596		0.00205702	0.679168	0.00145052	0.0165328	0.000592374	0.0155096	0.00354898	4.5
NM_001289619	Zyx	4.70962	7.5241	6.65049	2.72046	4.37064	1.82092	4.47214	0.77898	0.0801831	0.356474	24	4.5	1.82736	4.13092	1.91956	0.464682		NM_001289619	Zyx	1.14031	2.41144	4.96988	1.93067	11.6876	1.5241	1.88364e-06	1.54714e-05	0.0185719	0.0866638	24	9	2.03655	2.95955	3.24364	1.09599		0.0230525	0.000756116	0.935711	0.00324162	0.0420485	0.659083	0.00452813	4.5
NM_001142539	Gm9992	2.16117	0.945924	0.0597669	1.15806	0	0.0991394	0.470875	1.41175	0.0185719	0.134194	24	0	0.668869	0.788336	0.72645	0.72645		NM_001142539	Gm9992	0.79789	0.904161	0.799361	1.39268	0	0	0	0	0.0801831	0.239504	27	4.5	0.639338	0.45592	0.525132	0.525132		0.000791652	0.174693	0.0710062	0.707843	0.0027054	0.867117	0.00474052	4.5
NM_130860	Cdk9	6.25752	5.96611	5.54702	5.77555	7.74228	8.8545	8.01637	8.77969	0.000390449	0.0107383	24	18	1.76477	7.11738	1.59519	0.224126		NM_130860	Cdk9	8.37273	6.55023	7.19687	7.18874	5.98974	8.29067	7.62014	10.1372	0.0185719	0.0866638	24	22.5	0.566541	7.66829	1.10539	0.144151		0.00225308	0.0104967	0.536549	0.101724	0.000828259	0.0249043	0.00495928	4.5
NM_024182	Riok3	13.2007	9.83435	9.07458	11.1846	15.7086	17.0477	12.7928	16.2888	0.00323849	0.0418399	24	18	3.60891	13.1415	3.06715	0.233394		NM_024182	Riok3	8.01959	11.8472	13.1393	13.322	17.1144	15.6677	11.9062	14.1126	0.00323849	0.0274685	24	13.5	1.8675	13.141	2.71746	0.206793		0.00439225	0.204696	0.18294	0.958819	0.000831457	0.384484	0.00497839	4.5
NM_011707	Vtn	1539.97	1552.67	1420.36	1260.14	1286.67	1419.65	1749.81	1443.88	0.0801831	0.356474	24	0	138.741	1459.14	123.212	0.0844416		NM_011707	Vtn	1653.06	1914.97	1795.85	1837.27	1446.96	1423.58	1612.25	1756.82	0.00323849	0.0274685	24	4.5	162.373	1679.65	198.285	0.118052		0.000853774	0.224668	0.0504409	0.53461	0.00209334	0.673814	0.00511172	4.5
NM_001309910	Scamp3	30.8136	31.6811	24.2695	29.3508	17.0883	14.1087	27.6544	27.6779	0.00323849	0.0418399	24	3	4.85263	25.3305	6.51172	0.25707		NM_001309910	Scamp3	25.1536	37.9667	30.0087	27.4199	26.7449	23.2728	14.1827	2.52223	0.000390449	0.00665943	24	7.5	9.22382	23.4089	10.1594	0.433996		0.000884166	0.00274589	0.526366	0.0418506	0.000952485	0.167028	0.00529328	4.5
NR_075087	Nup88	0.72714	0.0418685	0.32546	5.47074e-303	0	0	0.0838318	4.07165e-92	0.00807112	0.0941075	24	1.5	0.059278	0.147288	0.183661	0.183661		NR_075087	Nup88	0.164866	0.123811	0.182242	0.219287	2.90119e-127	2.76359e-141	0	1.39656e-37	0.00323849	0.0274685	24	6	0.122721	0.0862399	0.102142	0.102142		0.0910991	0.985118	0.000905331	0.00216304	0.133285	0.0243047	0.0054197	4.5
NM_178795	Ppip5k1	1.15279	0.740895	0.676599	0.90155	0.424426	0.685371	0.733769	0.938561	0.0185719	0.134194	24	0	0.177654	0.781745	0.197249	0.197249		NM_178795	Ppip5k1	0.953924	1.26828	0.879738	0.804308	0.44036	0.71981	0.036678	0.577485	0.00323849	0.0274685	24	4.5	0.317775	0.710073	0.379075	0.379075		0.00287824	0.0157965	0.527663	0.135501	0.000952509	0.323921	0.00570146	4.5
NM_025541	Asf1a	6.36971	5.69256	2.0037	3.18132	1.80868	2.25749	1.79375	3.07358	0.0801831	0.356474	24	1.5	1.28871	3.2726	1.76366	0.538918		NM_025541	Asf1a	1.91919	1.93702	2.25177	1.68782	4.47649	1.38858	1.01278	0.838819	0.0398244	0.164857	27	6	0.600334	1.86916	0.776842	0.415611		0.000979418	0.0217196	0.343219	0.256792	0.00323252	0.743121	0.00586214	4.5
NM_001161797	Phactr4	1.18515	1.90916	10.2385	10.0254	1.29137	9.18621	5.13908	0.00053998	0.0801831	0.356474	24	10.5	5.14565	4.87193	3.52404	0.723336		NM_001161797	Phactr4	1.57901	3.23465	5.6459	4.77198	1.44643e-05	1.35192	0.821997	1.67356	0.0185719	0.0866638	24	6	2.19091	2.38488	2.17905	0.913694		0.0308145	0.699215	0.0636744	0.223369	0.00101288	0.550083	0.00606189	4.5
NR_027958	D930048N14Rik	2.67604	2.19954	1.04458	0.774163	2.43061	3.28408	4.72802	4.83639	2.83044e-05	0.00213271	24	21	1.62451	2.74668	1.64244	0.597974		NR_027958	D930048N14Rik	4.03207	3.89508	2.83084	1.9016	0.391142	1.54423	1.98787	3.42061	8.54112e-09	9.89061e-06	24	1.5	1.42754	2.50043	1.63714	0.654744		2.32966e-13	4.59666e-05	4.13384e-06	0.488949	3.1555e-11	0.481283	1.3978e-12	19.5
NM_019980	Litaf	36.5699	21.8453	14.4537	19.4271	23.9903	31.6763	37.8133	40.195	2.83044e-05	0.00213271	24	21	11.902	28.2464	11.3371	0.401365		NM_019980	Litaf	34.3644	30.9791	24.6523	24.148	21.4121	19.6354	25.0999	30.083	2.83044e-05	0.0011862	24	1.5	5.42994	26.2908	6.22798	0.236888		7.06702e-12	0.000278793	1.22495e-05	0.362034	9.99161e-08	0.379847	4.24021e-11	19.5
NM_009637	Aebp2	1.94706	1.92493e-22	5.8083e-69	2.07185e-136	0.0668771	1.13301e-297	1.79674	3.07817	0.0185719	0.134194	24	22.5	1.27049	0.861106	1.31713	1.31713		NM_009637	Aebp2	2.02995	2.43053	2.03188	1.94196	1.22887	0.946388	0.342704	0.623966	2.83044e-05	0.0011862	27	3	0.849702	1.42967	0.851035	0.595266		8.58014e-08	0.0923079	2.05336e-08	3.06498e-05	1.43608e-08	0.0315648	8.61648e-08	19.5
NM_033037	Cdo1	1511.96	1382.59	1260.36	1313.23	1047.8	1530.72	1501.93	2054.99	0.0185719	0.134194	24	22.5	177.908	1450.45	287.471	0.198194		NM_033037	Cdo1	1673.61	1715	1589.98	1401.51	1160.52	882.219	1167.75	1467.77	8.54112e-09	9.89061e-06	24	3	341.172	1382.58	378.708	0.273915		7.47419e-07	0.135582	3.65937e-06	0.00163153	5.14804e-08	0.00394011	3.08883e-07	19.5
NM_013683	Tap1	7.50471	5.12468	2.96425	0.000311635	2.42423	4.60714	5.60347	6.57226	9.55942e-07	0.000216831	24	22.5	2.55125	4.35013	2.99337	0.68811		NM_013683	Tap1	6.10208	8.68126	5.73833	6.83996	2.907	3.57445	4.0038	7.11183	0.0185719	0.0866638	24	3	2.00205	5.61984	2.26948	0.403834		6.42019e-07	0.00523898	0.0148522	0.727883	5.74066e-07	0.454562	3.44439e-06	19.5
NM_001017959	Lamp2	469.29	423.323	375.682	407.811	406.047	414.551	458.855	473.851	0.000390449	0.0107383	24	22.5	38.7063	428.676	38.6569	0.0901775		NM_001017959	Lamp2	446.177	516.646	436.356	416.138	420.529	372.429	313.158	411.921	0.000390449	0.00665943	27	3	39.1164	415.538	55.4383	0.133413		8.64575e-07	1.22177e-05	0.124764	0.0046915	6.08941e-06	0.00571466	5.18744e-06	19.5
NM_153407	Csrnp2	0.67815	0.643453	0	0.317566	0.417837	0.506827	0.467755	1.33935	0.00323849	0.0418399	24	22.5	0.239533	0.546367	0.353947	0.353947		NM_153407	Csrnp2	0.344766	0.735004	0.447674	0.32953	0.150527	0.126237	0	0.0414943	2.83044e-05	0.0011862	27	3	0.214445	0.266663	0.256944	0.256944		1.13621e-06	0.0236195	0.00467504	0.585182	9.9385e-07	0.567577	5.96309e-06	19.5
NM_011223	Pxn	11.9681	12.8756	10.2934	9.66222	16.477	13.5851	17.4106	17.2897	0.00323849	0.0418399	24	19.5	1.97904	13.6952	2.85507	0.208472		NM_011223	Pxn	20.6597	18.5237	14.7572	14.5867	12.8931	11.0455	7.44902	15.4409	0.00118586	0.017653	27	0	4.28485	14.6701	4.24431	0.289317		1.81366e-06	0.00515579	0.0297693	0.55103	1.05435e-06	0.67286	6.32611e-06	19.5
NM_009069	Rit1	9.88682	3.63123	2.39573	4.28236	8.24159	4.85093	7.742	11.9767	0.0398244	0.258319	27	19.5	1.87981	6.91542	3.21733	0.465241		NM_009069	Rit1	7.08609	6.49103	5.72716	6.46877	4.55658	4.42916	4.6236	6.22941	0.00118586	0.017653	27	0	1.18287	5.76439	1.07131	0.185849		0.000570076	0.745635	1.83241e-06	4.40466e-05	0.00209489	0.000400448	1.09944e-05	19.5
NM_009117	Saa1	54.7472	50.7231	50.23	36.5305	27.5138	42.4414	20.3516	304.896	0.0185719	0.134194	24	0	9.3686	73.4292	61.7749	0.841285		NM_009117	Saa1	76.6407	31.7524	17.0412	25.8243	52.1651	85.5246	59.8577	90.725	0.000390449	0.00665943	24	19.5	34.3592	54.9414	32.4099	0.5899		0.320054	0.999934	3.25247e-06	4.25421e-06	0.0981102	0.171655	1.95146e-05	19.5
NM_030262	Pofut2	10.0424	14.0759	5.85837	5.03633	9.25316	5.83221	7.46268	16.2387	0.0801831	0.356474	24	0	4.02745	9.22497	3.76602	0.408242		NM_030262	Pofut2	8.8733	8.70261	7.72194	7.76723	10.8065	13.2136	12.1698	13.6177	0.000390449	0.00665943	24	19.5	2.81271	10.3591	2.44053	0.235593		0.00286918	0.87947	4.23887e-06	4.8304e-05	0.00249773	0.0170578	2.5433e-05	19.5
NM_153151	Acat3	120.231	138.288	131.818	121.267	91.3228	93.7502	99.7785	136.355	0.0185719	0.134194	24	3	24.2594	116.601	23.5487	0.201959		NM_153151	Acat3	132.251	109.867	100.676	83.8125	99.0938	83.0887	167.08	166.434	0.0185719	0.0866638	24	22.5	35.0665	117.788	35.6562	0.302716		2.61231e-05	0.000423461	0.247484	0.0296095	4.26441e-06	0.227551	2.55862e-05	19.5
NM_025498	Psenen	95.7266	87.7969	85.3683	82.7543	72.5762	74.4059	57.3506	72.8052	0.00807112	0.0941075	27	1.5	10.9246	78.8367	11.7052	0.148473		NM_025498	Psenen	131.79	45.6402	64.1271	63.7281	124.286	87.4862	125.608	131.638	0.0801831	0.239504	24	21	43.7557	96.7879	28.2807	0.292193		5.20456e-05	9.64836e-06	0.44644	0.0006473	4.81422e-06	0.00694224	2.8885e-05	19.5
NM_017476	Akap8l	12.2177	11.8572	10.2183	8.0049	7.7074	8.69246	11.8889	12.0942	9.55942e-07	0.000216831	24	0	2.51271	10.3351	2.45118	0.23717		NM_017476	Akap8l	10.1589	9.30146	9.03463	9.39863	7.76164	10.4899	12.9534	17.672	0.00807112	0.0609615	27	19.5	1.69512	11.1299	3.15161	0.283166		0.0239211	8.69932e-06	0.978446	3.75805e-05	0.00485044	0.00349828	5.21948e-05	19.5
NM_013867	Bcar3	16.6669	12.3604	11.7076	15.384	16.06	18.3407	17.397	21.706	0.000390449	0.0107383	24	19.5	3.52588	16.2028	3.22302	0.198917		NM_013867	Bcar3	26.0733	19.1998	15.9034	17.27	13.3669	9.47149	7.27074	19.4449	0.0398244	0.164857	27	0	6.87895	16.3468	5.90351	0.361142		8.91371e-06	7.80241e-05	0.22273	0.00979772	1.18056e-05	0.0123419	5.34811e-05	19.5
NM_001290750	Rnf130	0.727769	0.575429	0.404089	0.186625	0.311347	0.289471	0.58734	0.484789	0.0185719	0.134194	24	0	0.202946	0.445857	0.206758	0.206758		NM_001290750	Rnf130	0.233426	0.540925	0.422457	0.538203	0.100082	0.70782	1.80415	0.781714	0.0801831	0.239504	24	19.5	0.219773	0.640508	0.376183	0.376183		0.0337288	1.86542e-05	0.983534	6.88257e-05	0.0067803	0.141496	0.00011192	19.5
NM_053115	Acox2	77.7452	74.4966	38.1863	60.0543	60.6012	68.6494	89.6174	86.0204	0.000390449	0.0107383	24	21	14.3996	69.4214	18.3834	0.264809		NM_053115	Acox2	121.59	92.6095	89.3458	79.9751	66.2989	55.204	73.209	59.844	0.00323849	0.0274685	27	1.5	26.4497	80.1564	19.4591	0.242765		2.43496e-05	0.0032742	0.145784	0.177462	2.4181e-05	0.547249	0.000145077	19.5
NM_146260	Tmie	9.23192	9.58929	1.84616	5.58501	7.27269	8.16627	16.0391	8.69381	0.0801831	0.356474	24	21	2.57875	8.30303	3.57208	0.430213		NM_146260	Tmie	12.6103	13.1416	8.7106	3.08651	0.977104	6.47373	6.34045	9.61612	0.000390449	0.00665943	24	1.5	4.66601	7.61955	5.14513	0.675253		2.43022e-05	0.16139	0.00238265	0.136527	4.56553e-05	0.504615	0.000145805	19.5
NM_145433	Mrm1	0	0.351224	0.0362662	0.294493	0.532124	1.06005	0.987299	1.92113	0.0801831	0.356474	24	19.5	0.495552	0.647823	0.547937	0.547937		NM_145433	Mrm1	2.028	0.66864	0.861788	0.842024	0.132296	0	0.482217	0.435744	0.0185719	0.0866638	27	0	0.515829	0.713939	0.555077	0.555077		0.000204138	0.078543	0.071002	0.968344	2.46541e-05	0.787437	0.000147915	19.5
NM_010295	Gclc	121.956	83.2505	89.8393	78.0846	93.4021	133.004	135.719	130.649	0.000390449	0.0107383	24	19.5	31.0218	108.238	30.1044	0.278131		NM_010295	Gclc	123.112	111.022	80.0362	91.5825	70.3355	69.9368	109.494	188.684	0.00323849	0.0274685	24	0	28.9107	105.525	39.7331	0.376527		0.00415598	2.95249e-05	0.880437	0.000277804	0.000125228	0.138275	0.000177136	19.5
NM_013697	Ttr	5560.49	5960.77	5023.88	4896.04	5502.77	4265.13	2886.79	5077.53	0.0801831	0.356474	27	1.5	624.545	4912.56	778.681	0.158508		NM_013697	Ttr	7473.87	2914.43	3605.69	2811.66	6167.77	5827.6	6294.88	6379.82	0.0185719	0.0866638	24	21	2059.92	5184.49	1578.84	0.304532		3.17387e-05	0.00308511	0.16674	0.154498	0.000224361	0.128689	0.000190417	19.5
NM_178281	Trim39	3.59646	1.45008	0.677671	2.22919	1.42868	2.15062	2.68936	6.84438	0.0185719	0.134194	24	21	1.09675	2.63331	1.84019	0.698815		NM_178281	Trim39	3.63655	2.77106	2.59158	1.94326	1.83627	1.27999	1.64421	1.87716	2.83044e-05	0.0011862	27	1.5	0.978692	2.21262	0.740741	0.33478		0.000847935	0.727635	3.29767e-05	0.00062476	0.000273249	0.0229948	0.000197844	19.5
NM_198644	Zfat	0.64693	0	0.0766846	0.0183822	0.387969	0.61065	0.498975	0.628501	0.0801831	0.356474	24	21	0.390193	0.358511	0.266472	0.266472		NM_198644	Zfat	0.710165	0.629991	0.506422	0.00692735	0	0.399106	0.0917021	0.13391	0.00323849	0.0274685	24	1.5	0.335715	0.309778	0.251008	0.251008		8.07923e-05	0.00182593	0.275173	0.0708219	3.6843e-05	0.07068	0.000221038	19.5
NM_133962	Arhgef18	4.9453	4.01914	2.94222	3.00704	3.98247	6.11361	7.11876	5.58648	2.83044e-05	0.00213271	24	19.5	1.67539	4.71438	1.83469	0.389168		NM_133962	Arhgef18	6.38939	5.57347	4.29288	4.65919	1.77085	6.19871	4.68065	4.75294	0.0801831	0.239504	24	0	0.646494	4.78956	1.04661	0.21852		0.00172183	4.98491e-05	0.791333	0.000685363	0.000150622	0.0226641	0.000299057	19.5
NM_031842	Smarcd1	2.19176	2.49275	1.84023	2.28862	5.81827	3.11873	6.22037	5.19629	0.0185719	0.134194	24	19.5	0.532897	3.64588	1.24022	0.34017		NM_031842	Smarcd1	6.23095	5.8824	2.88925	3.09045	1.91785	4.03174	3.92198	4.33229	0.00323849	0.0274685	24	0	1.48611	4.03711	1.60135	0.396657		0.000112306	0.289001	0.00245863	0.0815695	5.22808e-05	0.036206	0.000313644	19.5
NM_145524	Mettl8	6.85427	5.44314	2.23058	1.28907	1.0806	2.31345	4.46156	2.21367	0.0185719	0.134194	24	0	2.25746	3.23579	2.09967	0.648888		NM_145524	Mettl8	4.94043	4.68657	3.88839	4.0244	11.6521	4.7847	8.48736	6.60973	0.0185719	0.0866638	24	19.5	0.647731	6.13421	0.873997	0.142479		0.000425803	0.150035	0.0549803	0.684849	5.48292e-05	0.857595	0.00032893	19.5
NM_026438	Ppa1	136.762	191.431	139.495	128.615	122.892	137.596	104.518	122.153	0.0185719	0.134194	27	3	10.3301	135.035	19.5032	0.144431		NM_026438	Ppa1	154.568	105.49	120.961	106.673	102.027	134.142	141.463	156.473	0.00323849	0.0274685	24	22.5	19.2213	127.667	22.8137	0.178697		0.000121859	0.2791	0.00322149	0.100309	0.000224931	0.396438	0.000730931	19.5
NM_010107	Efna1	53.0697	28.7265	21.2579	26.4799	24.7966	31.9269	45.0891	61.506	0.000390449	0.0107383	24	21	16.8512	36.6066	17.8847	0.488564		NM_010107	Efna1	63.3656	61.4145	30.8323	37.4463	9.89252	22.3056	5.43642	73.1839	0.0801831	0.239504	24	1.5	29.0378	37.9839	28.0506	0.738487		0.00117044	0.000150845	0.716281	0.00237687	0.00170004	0.0384296	0.000904726	19.5
NR_027371	Arhgap1	0.0083208	0.0057497	1.34912e-06	0.0099275	3.19755e-10	0.00277865	1.68009	8.11681	0.0801831	0.356474	24	22.5	0.0104431	1.22796	2.03539	1.65754		NR_027371	Arhgap1	1.51042	1.78101	0.519324	0.943932	3.90978e-05	5.59144e-05	1.37024e-06	5.45493e-05	0.0185719	0.0866638	27	3	1.06799	0.581137	0.648032	0.648032		0.00439445	0.850084	0.000161523	0.0014403	0.00335419	0.918295	0.000968749	19.5
NM_001163217	Fgfr3	3.66348	1.08878	0.000846207	8.83129e-24	2.05213	2.21438	5.67472	0.818692	0.0801831	0.356474	24	21	1.6292	1.93913	1.49323	0.770051		NM_001163217	Fgfr3	5.9354	4.56467	5.87248	4.50481	0.450177	1.43588	4.62619	3.56292	0.0185719	0.0866638	24	1.5	1.52521	3.86907	1.9961	0.515914		0.000977037	0.654019	0.000405943	0.00664406	0.000168754	0.703975	0.0010121	19.5
NM_138755	Phf21a	0.222363	0.0288172	2.00393e-07	0.275685	1.011e-06	0.226434	0.669661	0.700159	0.0398244	0.258319	27	19.5	0.276594	0.290605	0.280226	0.280226		NM_138755	Phf21a	1.49464	0.750393	0.41788	0.333858	1.12845e-14	1.36835e-06	0.275308	8.06575e-14	0.00807112	0.0609615	27	0	0.525311	0.436652	0.470664	0.470664		0.000378008	0.0246173	0.22221	0.381668	0.000171927	0.7506	0.00103112	19.5
NM_183276	Nbeal2	1.59365	1.30393	0.808276	0.787288	1.31693	2.43675	2.35964	0.908918	0.0398244	0.258319	21	19.5	0.555343	1.39874	0.579342	0.414188		NM_183276	Nbeal2	2.7861	1.84283	0.889483	0.628859	0.186237	2.50797	1.15241	3.04314	0.00323849	0.0274685	24	0	0.858407	1.62933	0.990563	0.607958		0.00422697	0.0737959	0.367585	0.467518	0.000220709	0.932186	0.00132352	19.5
NM_012057	Irf5	7.19825	10.7083	4.90531	3.92799	4.02036	6.44637	11.5737	9.30531	0.00323849	0.0418399	24	22.5	3.6813	7.2607	3.02171	0.416173		NM_012057	Irf5	18.1096	18.1286	10.3445	12.3072	5.56186	9.47373	7.56336	6.55658	0.0801831	0.239504	24	3	3.36812	11.0057	4.47086	0.406232		0.00198983	0.081823	0.25185	0.624169	0.000309715	0.274932	0.00185685	19.5
NM_177171	Heatr5a	1.9068	1.73225	1.30978	1.43211	1.92238	1.72646	2.07194	2.95217	0.00807112	0.0941075	27	19.5	0.240197	1.92821	0.516507	0.267868		NM_177171	Heatr5a	4.12845	2.26088	1.66286	1.42699	1.42786	0.776086	1.20997	2.17618	0.00118586	0.017653	27	0	0.990016	1.93967	0.953615	0.491639		0.000748198	0.00096647	0.574538	0.0168628	0.000326865	0.14229	0.00195959	19.5
NM_183208	Zmiz1	9.0348	8.79422	6.14611	7.35881	14.3128	10.8971	13.7855	12.3551	0.00323849	0.0418399	24	19.5	2.04261	10.3356	2.43296	0.235397		NM_183208	Zmiz1	12.5596	11.5959	9.2936	8.81868	6.96405	10.606	13.7831	11.3124	0.0185719	0.0866638	24	0	2.28002	10.6167	2.07617	0.195558		0.000505143	0.337835	0.0106151	0.172379	0.00033745	0.555493	0.00202299	19.5
NM_001302811	Cic	4.77922	3.31281	2.38606	1.61873	1.88851	2.56354	4.2463	3.33658	2.83044e-05	0.00213271	24	22.5	1.2023	3.01647	1.31409	0.435639		NM_001302811	Cic	4.94287	5.00306	3.30817	4.02955	2.60755	1.30814	3.19735	5.2195	0.00323849	0.0274685	24	3	1.41423	3.70202	1.45225	0.392286		0.0039908	0.0741173	0.35867	0.476901	0.000355089	0.656615	0.00212865	19.5
NM_013490	Chka	5.48334	3.55064	1.14708	0.528687	1.74448	3.1122	9.99224	4.79674	0.000390449	0.0107383	24	21	2.61224	3.79443	3.26694	0.860983		NM_013490	Chka	8.16885	6.14292	2.62408	2.23858	0.886329	1.32766	1.71329e-05	11.9125	0.0185719	0.0866638	24	1.5	4.27721	4.16105	4.2582	1.02335		0.00761919	0.0395991	0.5552	0.225638	0.000383633	0.622066	0.00229959	19.5
NM_007721	Ccr10	0.0468576	0	0	0	0	0.0301136	0.066025	1.22194	0.000390449	0.0107383	24	21	0.0378602	0.170617	0.30724	0.30724		NM_007721	Ccr10	0.201123	0.18308	0.06333	0.0253756	0	0	0	0	0.00516726	0.0435427	27	1.5	0.129457	0.0607467	0.080065	0.080065		0.0251681	0.951301	0.000387537	0.00160914	0.00121661	0.122088	0.00232297	19.5
NM_015794	Fbxl17	2.02162	1.94357	1.4303	1.07474	1.62781	1.67387	1.84396	2.32927	2.83044e-05	0.00213271	24	22.5	0.375371	1.74314	0.446095	0.255914		NM_015794	Fbxl17	1.98688	2.07951	1.52433	1.77614	1.05239	1.71083	1.08348	1.42825	0.0801831	0.239504	24	3	0.252243	1.58023	0.314075	0.198753		0.000873627	0.00145367	0.569159	0.023262	0.000391964	0.00122683	0.00234948	19.5
NM_172584	Itpk1	10.8269	11.8946	4.90343	4.62585	6.05248	9.11744	13.7003	11.1892	0.00323849	0.0418399	24	21	3.41005	9.03877	4.06006	0.449183		NM_172584	Itpk1	9.28778	13.0652	9.43621	9.1293	5.46461	9.04096	9.60841	10.2826	0.0185719	0.0866638	24	1.5	0.815506	9.41438	1.98326	0.210662		0.000487539	0.162859	0.0541771	0.65462	0.00123066	0.788709	0.00292167	19.5
NM_001190444	Aamp	10.0222	7.84517	6.9931	2.39994	11.4063	12.9086	8.22022	13.5514	0.0398244	0.258319	27	19.5	2.1419	9.43283	2.9391	0.311582		NM_001190444	Aamp	11.2028	8.25722	8.38922	8.1911	1.60942	6.65589	3.53159	6.23322	0.0398244	0.164857	27	0	3.21224	6.9201	2.74448	0.396595		0.000538262	0.0910828	0.114836	0.924335	0.000630283	0.842166	0.00322523	19.5
NM_027482	5730508B09Rik	0.91938	2.7446	1.00864	2.05706	2.17088	2.91959	3.34395	5.32527	0.0398244	0.258319	27	19.5	0.884944	2.66316	1.13349	0.425617		NM_027482	5730508B09Rik	3.16709	2.26045	2.44949	2.18427	0.386914	1.93469	0.582479	1.26592	0.0398244	0.164857	27	0	0.871438	1.82727	0.823364	0.450598		0.000737532	0.16921	0.0704446	0.716157	0.000577699	0.641295	0.00346119	19.5
NM_001289463	Mme	6.84342	6.27999	4.37695	4.40479	5.40439	10.653	10.5323	13.0432	0.000390449	0.0107383	24	21	3.71133	7.69226	3.33202	0.433165		NM_001289463	Mme	10.757	5.12415	3.16008	4.79494	0.000167693	0.000226499	1.29593	1.07777	0.00807112	0.0609615	27	0	3.62316	3.47491	3.38197	0.973254		0.000163905	8.13153e-08	0.655696	3.62879e-06	1.29381e-05	0.111254	4.87892e-07	21
NM_021278	Tmsb4x	225.518	209.958	205.318	178.986	179.66	155.501	132.724	224.807	0.0398244	0.258319	27	0	35.2259	190.945	32.1192	0.168212		NM_021278	Tmsb4x	174.766	122.276	87.3999	118.36	119.316	145.934	173.551	168.181	0.00323849	0.0274685	24	21	37.116	138.723	37.2252	0.268342		5.5048e-07	0.0232472	0.00232128	0.445623	8.01294e-06	0.608876	3.30288e-06	21
NM_001033445	Garem	9.37002	4.25079	6.12279	5.77583	6.08591	9.24288	7.88472	9.53307	0.0185719	0.134194	24	22.5	1.27195	7.28325	1.31731	0.180868		NM_001033445	Garem	9.21141	8.87221	7.37915	8.33977	5.65234	4.82524	5.60305	5.26307	0.00807112	0.0609615	27	1.5	2.3122	6.93028	1.81395	0.261742		1.31523e-06	0.0377075	0.00245318	0.359085	5.18151e-06	0.423926	7.89135e-06	21
NM_025598	Ppdpf	113.842	89.0657	105.04	92.8685	68.4843	76.3124	84.3662	80.5972	0.0398244	0.258319	27	0	14.6186	89.6257	13.6842	0.152681		NM_025598	Ppdpf	154.297	75.546	87.1458	68.0182	85.0105	103.765	161.828	139.129	0.0185719	0.0866638	24	21	48.0852	109.344	43.0935	0.394108		1.81244e-06	0.00196333	0.05009	0.275898	2.74487e-06	0.341912	1.08746e-05	21
NM_138302	Tymp	61.7018	44.5373	27.052	20.9112	24.0395	38.7189	35.0981	68.3725	2.83044e-05	0.00213271	24	22.5	16.854	40.0539	20.9874	0.523979		NM_138302	Tymp	76.6525	35.3183	47.8075	28.1661	14.1073	14.6826	11.9751	55.6398	0.0185719	0.0866638	24	1.5	25.3373	35.5436	25.2469	0.710307		0.00770926	0.0017613	0.821773	0.0117079	4.31364e-06	0.0557792	2.58816e-05	21
NM_030215	Wrnip1	17.2296	17.0661	9.35886	12.957	16.0065	21.0687	26.199	26.9367	2.83044e-05	0.00213271	24	21	6.71875	18.3528	6.39204	0.348286		NM_030215	Wrnip1	31.3139	19.4557	10.3749	13.5031	9.83773	14.2057	21.9777	26.9874	0.000390449	0.00665943	24	0	8.86963	18.457	8.86034	0.480053		1.38682e-05	0.00251583	0.124066	0.172859	3.77392e-05	0.221384	8.32065e-05	21
NM_173185	Csnk1g1	1.77632	0.874818	0.410351	0.722415	0.583546	1.27686	1.21773	1.49925	0.0185719	0.134194	24	21	0.560104	1.04516	0.554255	0.530306		NM_173185	Csnk1g1	1.45836	1.18208	1.009	1.0902	0.554272	0.855349	0.87884	0.832365	0.0398244	0.164857	27	0	0.231034	0.997448	0.253533	0.253533		6.01614e-05	0.117865	0.0148742	0.441012	1.51986e-05	0.137205	9.1188e-05	21
NM_029423	Rab11fip1	2.10296	1.25389	0.881275	0.765313	1.30578	1.02175	1.57511	2.73538	0.000390449	0.0107383	24	22.5	0.586498	1.45518	0.72774	0.500102		NM_029423	Rab11fip1	2.67869	2.08219	1.7619	1.76222	1.32202	1.07569	0.237351	1.37912	0.00118586	0.017653	27	1.5	0.732831	1.55176	0.703948	0.453646		2.50368e-05	0.0139664	0.0760402	0.538062	2.73519e-05	0.577549	0.000150211	21
NM_027425	Rufy2	0.286767	0.74335	0.45883	0.245808	0.637628	1.58078	0.915859	1.27938	0.0801831	0.356474	24	21	0.37903	0.76855	0.248995	0.248995		NM_027425	Rufy2	1.02289	0.865607	0.756932	0.710177	0.450086	0.379895	0.322613	0.912747	0.00807112	0.0609615	27	0	0.331277	0.694131	0.27999	0.27999		3.0784e-05	0.348583	4.33694e-05	0.00339193	5.6123e-05	0.00152301	0.00018469	21
NM_009796	Capn7	12.1995	9.46663	10.8395	10.5555	8.41192	7.38545	9.84983	8.84257	0.0801831	0.356474	27	0	1.16248	9.76748	1.25343	0.128327		NM_009796	Capn7	12.6267	11.2892	10.1371	9.57229	11.7669	10.3711	19.2256	13.6428	0.00323849	0.0274685	24	21	1.71233	12.329	2.69348	0.218468		0.000633886	0.0120546	0.352788	0.178334	5.797e-05	0.70526	0.00034777	21
NM_016722	Galns	3.99612	2.82528	3.49351	2.79655e-05	1.2547	4.11695	3.80793	6.16727	0.00323849	0.0418399	24	22.5	1.46597	3.20772	1.96414	0.612315		NM_016722	Galns	5.01649	4.05738	3.74794	3.3656	0.818903	1.57885	0.398687	4.32454	0.00323849	0.0274685	24	1.5	2.10077	2.91355	1.93462	0.664009		8.79514e-05	0.0810509	0.0370881	0.766233	8.68752e-05	0.586988	0.000521138	21
NM_145154	Angptl6	7.83597	8.06883	6.83929	5.97988	7.46799	10.6372	11.3255	9.19702	0.00323849	0.0418399	24	21	1.83306	8.41896	1.58591	0.188373		NM_145154	Angptl6	11.6532	10.6083	10.8324	9.8486	5.18518	8.28582	13.429	12.857	0.0801831	0.239504	24	0	2.25418	10.3334	2.65215	0.256658		0.00145994	0.00855885	0.496518	0.0985795	9.72197e-05	0.0429718	0.000583176	21
NM_138950	Wdr81	6.05727	4.36305	5.08957	4.13048	4.46806	5.38433	7.6137	5.33409	0.0801831	0.356474	24	21	0.886606	5.30507	1.01543	0.191407		NM_138950	Wdr81	7.6114	7.43142	4.42742	6.79306	3.73582	2.68715	2.9634	6.64519	0.00323849	0.0274685	27	0	2.54627	5.40321	1.98116	0.366663		0.00012645	0.00271533	0.294477	0.0852571	0.000217002	0.115814	0.000758458	21
NM_172289	Slc36a4	1.63904	1.01398	2.38654	0.582712	1.11022	1.42327	1.79184	2.58877	0.0801831	0.356474	24	21	0.461981	1.56705	0.477049	0.304425		NM_172289	Slc36a4	2.59143	1.36192	1.33002	1.64304	0	0.414124	0.465031	1.20346	0.00807112	0.0609615	27	0	0.850975	1.17328	0.802926	0.68434		0.00737562	0.0993749	0.395533	0.515771	0.000138532	0.801748	0.000830906	21
NM_023716	Tubb2b	0.165372	0.379995	0	0	0	0.292506	0.379049	0.596184	0.0398244	0.258319	24	22.5	0.268028	0.226638	0.220531	0.220531		NM_023716	Tubb2b	0.176714	0.727443	0.279558	0.0448027	0	0.0597101	0.11732	0.340045	0.00323849	0.0274685	24	1.5	0.176549	0.218199	0.244237	0.244237		0.00117544	0.033683	0.31264	0.351563	0.000179082	0.614542	0.00107401	21
NM_030694	Ifitm2	576.322	497.525	485.889	390.283	515.218	427.934	469.109	553.368	0.0801831	0.356474	24	0	48.4616	489.456	56.7076	0.115858		NM_030694	Ifitm2	692.086	409.459	436.88	417.695	589.709	621.074	643.84	656.221	0.0185719	0.0866638	24	21	155.098	558.37	112.113	0.200787		0.000604727	0.0470905	0.198135	0.556468	0.000183746	0.57283	0.00110197	21
NM_009242	Sparc	33.3168	24.5325	17.8933	14.917	16.7956	17.173	19.0584	18.2648	0.000390449	0.0107383	24	0	3.43774	20.2439	5.76758	0.284904		NM_009242	Sparc	31.9671	22.5334	20.6407	15.8117	26.6039	46.1944	28.1057	40.5743	0.0185719	0.0866638	24	21	10.2796	29.0539	8.13338	0.279941		0.000854297	0.0596809	0.203639	0.608983	0.000265118	0.659019	0.00158965	21
NM_016882	Sart1	5.40165	5.46552	4.98034	3.54365	3.66586	4.58655	5.92594	6.07326	0.000390449	0.0107383	24	22.5	1.05613	4.95535	1.15974	0.234038		NM_016882	Sart1	5.80611	6.53321	5.4083	5.22486	3.69622	4.05102	8.527	5.4238	0.0185719	0.0866638	24	1.5	0.783623	5.58329	0.858984	0.153849		0.849256	0.000514093	0.999964	0.000461562	0.0376652	0.499342	0.00276618	21
NM_001005423	Mreg	33.0163	13.4039	4.17715	9.75874	10.1214	13.6829	35.4216	32.5544	0.000390449	0.0107383	24	21	16.119	19.017	15.2286	0.800786		NM_001005423	Mreg	26.9562	20.963	11.708	11.2531	14.6761	17.3356	16.5815	26.9291	0.00323849	0.0274685	24	0	6.79321	18.3003	6.63322	0.362465		0.000482424	0.394595	0.00534623	0.0958919	0.00047839	0.31074	0.00286691	21
NM_001033399	Gfod1	1.33962	0.618645	0.304551	0.192305	0.13608	1.1797	1.49434	1.46657	0.000390449	0.0107383	24	21	0.774612	0.841476	0.735919	0.735919		NM_001033399	Gfod1	1.48045	0.692797	0.43982	0.340536	0.101959	0.668399	0.921569	0.776235	0.000390449	0.00665943	24	0	0.40209	0.677721	0.426166	0.426166		0.00625739	0.0059536	0.726249	0.0410746	0.000838232	0.301254	0.00501887	21
NM_010236	Fpgs	114.786	97.4481	54.9517	48.8988	58.2066	76.383	129.862	101.922	0.000390449	0.0107383	24	21	32.0622	85.3073	36.941	0.433035		NM_010236	Fpgs	125.766	113.475	81.3737	53.9881	64.302	73.8495	86.0661	89.0261	2.83044e-05	0.0011862	24	0	23.7373	85.9808	28.0287	0.325988		0.00099009	0.2166	0.0606932	0.593445	0.00167727	0.978997	0.00592586	21
NM_029704	Ttc19	8.76726e-06	5.16983e-06	5.56056e-11	1.37656e-21	1.163	1.17275e-06	1.7573	0.0553792	0.0801831	0.356474	24	21	6.20133e-06	0.371962	0.0906342	0.0906342		NM_029704	Ttc19	6.65913	0.706182	0.939422	0.880066	4.52738e-07	0.000133068	5.55527	4.1683	0.0185719	0.0866638	24	0	2.94739	2.36356	2.43738	1.03123		0.0168659	0.906211	0.00113365	0.00551421	0.0161593	0.712002	0.00678264	21
NM_153069	Leap2	74.0449	90.0893	35.2316	36.1191	35.8861	26.5637	27.1158	30.806	0.00323849	0.0418399	27	1.5	27.5748	44.9089	20.9257	0.465959		NM_153069	Leap2	47.1107	19.5734	18.5965	12.163	17.8489	47.3479	19.9395	56.1167	0.000390449	0.00665943	24	22.5	5.49882	29.8371	14.3819	0.482013		0.00170294	0.0715415	0.253845	0.584733	0.00117313	0.745987	0.0070182	21
NM_001033225	Pnrc1	62.3989	34.1675	26.0051	23.0348	28.8125	50.8056	73.8998	87.4263	8.54112e-09	1.56601e-05	24	21	28.0299	48.3188	29.8693	0.61817		NM_001033225	Pnrc1	58.702	47.4686	26.734	33.5869	32.9703	22.469	49.4188	75.0615	0.0801831	0.239504	24	0	18.0861	43.3014	18.9561	0.437771		0.00151544	0.00227069	0.611188	0.0284941	0.00123097	0.0228613	0.00736311	21
NM_008179	Gspt2	0.061655	1.22052	0.18005	0	0.0556123	1.64831	0.479259	2.41615	0.0801831	0.356474	24	21	0.514066	0.757695	0.62194	0.62194		NM_008179	Gspt2	1.41187	0.663895	0.626098	0.317696	0	0.0441109	0.0870418	0.0720992	0.00118586	0.017653	27	0	0.442718	0.431018	0.479582	0.479582		0.00517754	0.469045	0.0475562	0.300709	0.0013263	0.184688	0.00793147	21
NM_007569	Btg1	8.60724	6.28035	4.16265	6.02051	5.86314	6.854	8.22415	8.92297	0.000390449	0.0107383	24	21	1.82909	6.86688	1.91538	0.278931		NM_007569	Btg1	7.93072	7.62635	5.71939	6.84819	3.01218	3.89693	8.53413	10.5148	0.0185719	0.0866638	24	0	2.67975	6.76034	2.63835	0.390269		0.0215993	0.001366	0.918381	0.00597972	0.0319239	0.0597181	0.00816808	21
NM_173752	Lgalsl	11.3404	10.8922	1.84313	3.15086	6.71833	10.9819	13.1656	10.7736	0.0185719	0.134194	24	21	4.47505	8.60825	4.72253	0.548606		NM_173752	Lgalsl	16.0438	10.6159	2.8114	2.54059	5.20241	4.54872	9.32898	10.1789	0.0185719	0.0866638	24	0	4.86949	7.65884	5.13753	0.670797		0.00829638	0.0890986	0.434404	0.454069	0.00144873	0.105342	0.00866099	21
NM_001042607	Ryk	12.2157	8.87333	11.7044	5.92233	0.000750366	3.8696	7.98707	6.61392	0.000390449	0.0107383	24	1.5	3.81336	7.14839	4.35125	0.608704		NM_001042607	Ryk	8.89934	3.38019	3.98823	6.33818	1.01473e-05	7.35913	7.95756	8.97813	0.0185719	0.0866638	24	22.5	1.86673	5.8626	2.66431	0.454459		0.00493833	0.0874132	0.3602	0.516501	0.00155504	0.396556	0.00929407	21
NM_001002012	Hspa2	1.12529	1.97027e-05	3.62565	2.98547e-06	1.74759e-06	4.46863e-06	1.8755e-05	3.56246e-06	0.0801831	0.356474	24	1.5	1.74938e-05	0.593874	0.548959	0.548959		NM_001002012	Hspa2	0.154083	0.0870244	7.83867e-05	6.22899e-06	6.01132e-06	0.000237779	0.857982	0.604017	0.000390449	0.00665943	24	22.5	0.116062	0.212929	0.265475	0.265475		0.00162694	0.612277	0.00255507	0.0309675	0.0329191	0.956134	0.00972205	21
NM_172442	Dtx4	5.84034	5.19215	0.941697	1.32357	1.97374	3.58646	6.73647	5.97513	0.000390449	0.0107383	24	21	2.80578	3.94619	2.88801	0.731848		NM_172442	Dtx4	5.93489	5.08348	1.5559	1.08961	1.15807	2.27674	2.3329	5.78513	2.83044e-05	0.0011862	24	0	2.71824	3.15209	2.5433	0.806862		0.00240522	0.0508793	0.348493	0.401677	0.00164228	0.42675	0.0098133	21
NM_023141	Tor3a	4.6291	3.45092	1.01944	0.97847	1.28028	1.77362	4.26539	4.60469	2.83044e-05	0.00213271	24	22.5	2.22058	2.75024	2.08204	0.757038		NM_023141	Tor3a	6.45333	2.36544	1.13354	0.783687	0.145541	8.82489	1.93385	6.32852	0.0185719	0.0866638	24	0	1.11847	3.4961	1.50781	0.431285		0.435697	7.65848e-07	0.999992	8.60084e-07	0.300354	0.0288822	4.59508e-06	22.5
NM_013769	Tjp3	15.8224	14.4948	7.85134	4.19924	4.90978	10.5532	18.9542	9.79534	0.0185719	0.134194	24	22.5	5.73763	10.8225	5.25233	0.485314		NM_013769	Tjp3	18.4386	16.4958	8.53822	3.80306	2.86092	8.59911	12.8618	16.9502	9.55942e-07	0.000141159	24	0	7.00063	11.0685	7.70956	0.696534		0.0498875	0.991098	1.32456e-05	4.09237e-05	0.00140756	0.0213625	7.94709e-05	22.5
NM_144880	Ppp2r5a	56.1181	47.3749	43.0929	37.3895	43.028	45.0986	50.3301	53.1939	9.55942e-07	0.000216831	24	22.5	7.09065	46.9532	7.58392	0.161521		NM_144880	Ppp2r5a	58.8077	41.3437	38.3166	40.5703	36.4895	29.5351	48.0503	44.4202	0.0185719	0.0866638	24	0	6.89129	42.1917	8.25476	0.195649		0.253274	2.09432e-05	0.999669	3.09153e-05	0.569164	0.000114587	0.000125653	22.5
NM_178060	Thra	7.03164	3.72244	0.767966	2.21729	2.43819	2.09635	4.62296	7.78393	0.00323849	0.0418399	24	22.5	2.86156	3.8351	2.87105	0.748627		NM_178060	Thra	6.42275	5.6032	4.12544	3.85009	0.296014	0.49731	3.18436	2.394	0.00118586	0.017653	27	0	2.28989	3.4345	2.34728	0.68344		2.90393e-05	0.0334059	0.0432308	0.924597	5.87448e-05	0.219646	0.000174223	22.5
NM_134255	Elovl5	273.196	207.095	108.65	92.4991	121.468	121.423	233.371	192.994	0.0185719	0.134194	24	22.5	79.1433	168.837	78.3844	0.464261		NM_134255	Elovl5	258.047	245.357	181.305	130.398	129.603	119.537	119.915	148.271	2.83044e-05	0.0011862	27	0	81.5556	170.193	61.9516	0.364009		0.000162263	0.147732	0.0249713	0.492169	4.12925e-05	0.505037	0.000247729	22.5
NM_025668	Spcs2	43.9186	38.1979	18.0646	25.96	17.4276	28.6216	21.5252	27.2409	0.0801831	0.356474	24	0	7.20199	27.6196	8.21484	0.297429		NM_025668	Spcs2	35.1117	27.532	25.1987	22.4261	28.2267	26.7974	29.2535	32.5739	0.00323849	0.0274685	24	22.5	3.95082	28.39	4.39227	0.154712		0.083731	0.994559	4.55235e-05	0.000111484	0.00466636	0.00205199	0.00027311	22.5
NM_001081656	Neurl1b	0.477689	0.0329472	0.0136819	0	0.0104837	0.203232	0.272684	0.353222	2.83044e-05	0.00213271	24	22.5	0.192817	0.170492	0.197982	0.197982		NM_001081656	Neurl1b	0.292243	0.175331	0.0632373	0.0886396	0	0.0163946	0.0814972	0.0405218	0.0398244	0.164857	27	0	0.0997144	0.0999316	0.0885619	0.0885619		0.000836351	0.0285552	0.291828	0.339588	8.6232e-05	0.475812	0.000517281	22.5
NM_010496	Id2	204.723	167.597	125.991	121.519	123.476	169.096	167.579	237.704	0.000390449	0.0107383	24	22.5	32.5821	164.711	49.4362	0.30014		NM_010496	Id2	232.313	177.274	104.806	97.3097	96.5689	162.609	68.9534	224.086	0.0185719	0.0866638	24	0	55.8234	145.489	59.0505	0.405876		0.229166	8.6356e-05	0.999148	0.000135026	0.0156444	0.287064	0.000518024	22.5
NM_019999	Pnkd	74.9195	78.3014	30.7428	15.4602	27.6309	61.2508	131.409	86.3202	0.000390449	0.0107383	24	22.5	39.2992	63.2544	38.5508	0.609457		NM_019999	Pnkd	104.132	93.7845	54.327	29.4176	20.2379	61.9332	89.9	97.1903	9.55942e-07	0.000141159	24	0	39.0083	68.8521	39.3714	0.571827		0.0147862	0.928993	0.000268569	0.00140718	0.0308356	0.437669	0.00161033	22.5
NM_011869	Med24	5.71255	5.13732	5.10033	4.04981	4.79191	3.71319	5.8873	6.0403	0.00323849	0.0418399	24	22.5	0.882745	5.05409	0.883921	0.174892		NM_011869	Med24	7.3758	6.47825	4.37554	4.71717	1.38894	3.01416	4.52294	4.18062	0.0398244	0.164857	27	0	1.87994	4.61527	1.84666	0.40012		0.00117637	0.000986563	0.630989	0.014343	0.000418333	0.00508823	0.00250737	22.5
NM_133996	Apon	500.577	430.648	344.988	353.838	341.777	285.996	345.919	390.993	0.00323849	0.0418399	27	25.5	81.9777	380.819	71.9824	0.18902		NM_133996	Apon	411.824	416.924	383.624	309.084	258.138	239.216	212.092	333.856	2.83044e-05	0.0011862	24	3	95.6302	320.595	101.213	0.315703		0.000739076	0.395507	0.00951797	0.137658	0.000443708	0.197962	0.0026593	22.5
NR_045619	Gm9776	0.826043	0.0761765	0	0.0425714	0	0	0.329618	0.937747	0.00807112	0.0941075	24	22.5	0.263178	0.276519	0.436372	0.436372		NR_045619	Gm9776	0.672695	0.304486	0.388802	0.253117	0	0	0	0.378862	0.00807112	0.0609615	27	0	0.274925	0.264494	0.251123	0.251123		0.000644733	0.383534	0.00900802	0.137462	0.00163712	0.0598113	0.00386217	22.5
NM_019820	Cbln3	0.371165	0.0109335	0	0.220184	0	0	0.339772	0.543213	0.0398244	0.258319	24	22.5	0.240255	0.185658	0.19389	0.19389		NM_019820	Cbln3	0.829896	0.3742	0.314639	0.285634	0	0.021834	0.0433491	0.0359201	0.00118586	0.017653	27	0	0.24916	0.254057	0.27027	0.27027		0.00337405	0.199765	0.160428	0.921058	0.000802298	0.960528	0.00480414	22.5
NM_013632	Pnp	53.2741	33.0311	23.1776	20.9982	22.5167	26.1112	29.5938	34.0493	2.83044e-05	0.00213271	24	0	7.56113	30.344	11.0641	0.364622		NM_013632	Pnp	43.9679	27.7251	19.9148	14.5737	20.2005	25.7716	32.4645	39.6372	2.83044e-05	0.0011862	24	22.5	10.509	28.0333	12.6596	0.451592		0.108214	0.955613	0.0110615	0.0250765	0.000963974	0.280218	0.00576992	22.5
NM_172557	Rufy1	10.0263	8.69316	8.29372	4.42839	6.94288	4.60972	12.0232	13.6712	0.000390449	0.0107383	24	22.5	3.69739	8.58607	3.59446	0.418638		NM_172557	Rufy1	12.7232	10.9146	11.5166	10.1775	3.54347	10.176	6.76642	8.29017	0.0801831	0.239504	27	0	2.28947	9.40974	2.42664	0.257886		0.00419549	0.122432	0.275793	0.710759	0.00122471	0.932343	0.00732577	22.5
NM_001163704	Fbxo6	6.82208	14.6385	1.0607	3.28712	3.43947	6.55108	4.51198	16.7236	0.0185719	0.134194	24	22.5	4.90193	7.12932	4.98862	0.699733		NM_001163704	Fbxo6	13.0409	8.5956	4.64032	4.12793	1.51211e-58	0.294471	0.43866	0.902559	0.000113388	0.00433873	27	0	5.76759	4.29109	4.87056	1.13504		0.00690536	0.13748	0.320776	0.689461	0.00123042	0.854359	0.00735984	22.5
NM_025380	Eef1e1	7.61233	8.59998	6.64193	5.69099	4.68999	6.87486	5.81183	8.60668	0.0185719	0.134194	24	0	1.29394	6.81607	1.56641	0.229811		NM_025380	Eef1e1	12.2454	6.06356	6.35686	5.61635	5.85044	11.8594	6.6015	9.76643	0.0185719	0.0866638	24	22.5	0.53108	8.04545	1.90366	0.236613		0.111864	0.00139354	0.986364	0.00305962	0.0377906	0.0812634	0.00833215	22.5

### Sheet: Rhythm both, Phase Change
Transcript ID	Gene ID	F-WT-ZT0	F-WT-ZT3	F-WT-ZT6	F-WT-ZT9	F-WT-ZT12	F-WT-ZT15	F-WT-ZT18	F-WT-ZT21	JTK_pvalue	JTK_BH.Q	JTK_period	JTK_adjphase	JTK_amplitude	meta2d_Base	meta2d_AMP	meta2d_rAMP		Transcript ID	gene_id	F-KO-ZT0	F-KO-ZT3	F-KO-ZT6	F-KO-ZT9	F-KO-ZT12	F-KO-ZT15	F-KO-ZT18	F-KO-ZT21	JTK_pvalue	JTK_BH.Q	JTK_period	JTK_adjphase	JTK_amplitude	meta2d_Base	meta2d_AMP	meta2d_rAMP		HANOVA	HarmNoisePred1	HarmNoisePred2	HarmScaleTest	robustDODR	robustHarmScaleTest	meta.p.val	Phase diff
NM_172471	Itih5	3.96496	3.84147	2.78513	1.48654	2.47226	1.04833	2.66638	2.62719	0.00323849	0.0418399	27	0	0.968178	2.66812	0.96348	0.361109		NM_172471	Itih5	2.88005	4.68307	3.3391	3.25241	2.18926	2.13807	2.02713	2.27475	2.83044e-05	0.0011862	24	6	0.806784	2.84798	0.919272	0.32278		0.00621929	0.526099	0.0390882	0.238107	0.00176173	0.275082	0.0105239	6
NM_001291121	Epb4.1l1	0.0242965	0.0197871	8.16476e-06	7.15833e-06	6.01197e-06	2.90694e-06	0.417035	0.793866	0.0185719	0.134194	24	0	0.0225775	0.156876	0.175726	0.175726		NM_001291121	Epb4.1l1	1.0825e-05	0.0948786	0.344606	0.280663	6.90314e-06	1.27975e-08	6.2773e-06	5.99975e-06	0.000390449	0.00665943	24	6	0.0670897	0.0900222	0.162058	0.162058		6.34967e-06	0.0933826	0.00201604	0.187706	0.000564109	0.40971	3.80974e-05	6
NM_178713	Aldh8a1	246.061	244.285	229.6	220.171	229.191	229.268	264.025	233.701	0.0185719	0.134194	24	0	11.8744	237.038	9.54803	0.0402806		NM_178713	Aldh8a1	224.435	253.178	278.908	265.509	199.97	191.761	217.26	222.982	0.00323849	0.0274685	24	6	34.9965	231.75	34.9045	0.150612		7.75833e-06	0.000825375	0.134962	0.0837377	0.00015484	0.195885	4.65491e-05	6
NM_029956	Mmab	24.8126	23.4016	20.9288	22.5037	19.3588	17.3334	22.021	21.12	0.0398244	0.258319	27	0	1.63264	21.563	2.17987	0.101093		NM_029956	Mmab	21.6611	25.8419	26.5991	21.8166	19.2115	14.2117	20.1367	13.2041	0.00323849	0.0274685	24	6	5.24567	20.3353	4.9704	0.244422		0.00196672	0.0019993	0.653648	0.0228214	0.000353729	0.177985	0.0021205	6
NM_011099	Pkm	12.5169	12.4116	10.6949	8.30272	5.11688	7.26599	10.8769	12.6184	2.83044e-05	0.00213271	24	0	3.05165	9.97554	3.54587	0.355456		NM_011099	Pkm	7.80333	9.89249	8.2352	9.52758	4.12022	6.35283	0.000303609	8.12073	0.0185719	0.0866638	24	6	2.54339	6.75659	2.91963	0.432116		0.00366467	1.49517e-06	0.906784	1.53929e-05	0.0185857	0.00125513	8.97099e-06	6
NM_010092	Dyrk1b	6.8052	6.69478	6.2221	3.29047	3.47947	4.38284	5.37616	9.23409	0.000390449	0.0107383	24	0	1.73239	5.68564	2.36133	0.415314		NM_010092	Dyrk1b	7.82103	7.92498	5.81757	9.58868	6.05717	3.43428	2.36291	5.18307	0.0185719	0.0866638	24	6	2.47134	6.02325	2.35771	0.391434		4.59522e-05	0.0027309	0.201408	0.122753	0.00011722	0.25713	0.000275682	6
NM_010832	Msl3	14.8717	13.2218	11.8792	11.4494	9.88849	13.8831	12.8246	15.4594	0.00323849	0.0418399	24	0	1.61531	12.9347	1.90187	0.147036		NM_010832	Msl3	7.55054	13.3746	11.5194	12.0489	9.78717	7.34858	6.04663	10.8019	0.0185719	0.0866638	24	6	1.81917	9.80972	2.83989	0.289498		2.18194e-05	4.16982e-05	0.317051	0.00377977	8.61656e-06	0.0697194	5.16982e-05	6
NM_001282044	Schip1	9.13928e-06	3.22596e-05	1.57843e-18	0	0	0	3.12624e-05	0.365069	0.00807112	0.0941075	24	0	2.21324e-05	0.0456427	0.073796	0.073796		NM_001282044	Schip1	1.45319e-05	2.89415e-05	0.322902	1.99655e-05	6.38223e-20	3.03023e-05	1.42714e-26	1.42357e-23	0.0185719	0.0866638	24	6	1.41421e-05	0.0403745	0.0855864	0.0855864		0.0189453	0.287883	0.287695	0.999733	0.997058	0.522195	0.108422	6
NM_026148	Lims1	8.80566	5.99402	5.0928	1.98684	3.06625	1.63964	3.94255	2.50847	0.0185719	0.134194	27	0	2.44175	4.26318	2.27571	0.533805		NM_026148	Lims1	3.7986	5.09166	4.23266	4.21105	4.91092	1.91196	3.01521	3.38576	0.0185719	0.0866638	24	6	0.689482	3.81973	1.0125	0.265071		0.00593467	0.776111	0.00248397	0.0181373	0.0116005	0.0754998	0.0148116	6
NM_001304540	Slc9a8	0.431345	2.42969	3.14067e-08	1.22525e-33	9.92428e-12	1.94365e-26	0.0794688	1.22122e-07	0.0185719	0.134194	24	0	0.0561929	0.367563	0.505807	0.505807		NM_001304540	Slc9a8	1.34904e-17	0.330722	3.43496e-06	2.66637e-06	3.15614e-19	1.59324e-29	1.461e-14	7.97201e-24	0.0185719	0.0866638	24	6	1.88541e-06	0.041341	0.0541496	0.0541496		0.961703	0.280656	0.915347	0.353604	0.999816	0.122139	0.542329	6
NM_011806	Dmtf1	8.64344	4.49603	1.90719	2.63698	3.53578	3.22754e-05	4.3253	5.64567	0.0185719	0.134194	24	0	2.38548	3.8988	2.586	0.663281		NM_011806	Dmtf1	1.38646	4.24711	5.45769	3.73803	2.7478	4.12683	1.38702	5.47996e-05	0.0398244	0.164857	27	6	1.39067	2.71578	1.90187	0.700305		1.28083e-05	0.0512115	0.0139586	0.642296	0.000167187	0.981274	7.68472e-05	6
NM_054052	B3gnt5	0.257316	0.0226066	1.21027e-165	0	0	0	0.0454707	0.143945	0.000113388	0.0076999	24	0	0.0321526	0.0586673	0.093985	0.093985		NM_054052	B3gnt5	0	0.0419597	0.0325999	3.0584e-07	0	0	0	0	0.0801831	0.239504	24	6	2.16262e-07	0.00931999	0.0155105	0.0155105		0.00118282	0.0365936	0.3028	0.375958	0.00216762	0.596401	0.00707596	6
NM_144832	BC017643	4.30952	5.20883e-09	0.000297156	5.65666e-09	2.36537e-09	0.00241847	1.36962	2.85275	0.0185719	0.134194	24	0	0.968573	1.06683	1.60929	1.50848		NM_144832	BC017643	4.76898	1.96071	2.16472	1.53865	4.1854	7.70323e-08	3.50729e-09	2.9037e-05	0.0801831	0.239504	24	6	1.38642	1.82731	0.957063	0.523755		0.000910018	0.128058	0.114209	0.96163	5.08991e-05	0.960054	0.000305356	6
NM_009716	Atf4	99.9576	77.8427	78.5882	73.2479	63.9028	56.9422	81.3554	78.679	0.0185719	0.134194	24	0	12.3409	76.3145	13.3784	0.175306		NM_009716	Atf4	66.3865	93.6985	76.1076	76.9344	88.6478	50.885	53.0465	60.27	0.0801831	0.239504	24	6	11.4912	70.747	16.3157	0.23062		0.000419137	0.0104743	0.317221	0.181403	0.0013049	0.512912	0.00251219	6
NM_001285991	Tbc1d5	0.142663	0.000606671	0.000639516	0.000903899	1.00407e-09	0.000552852	0.000567178	0.00058719	0.0398244	0.258319	27	0	0.000415205	0.020033	0.0292519	0.0292519		NM_001285991	Tbc1d5	0.000698144	0.978802	0.444068	0.659088	1.17749e-05	1.52552e-26	0.0011976	4.15355e-09	0.0801831	0.239504	24	6	0.314489	0.260472	0.407205	0.407205		0.0513832	0.973401	0.000620234	0.00189187	0.0160399	0.298083	0.00371564	6
NM_007456	Ap1m1	31.055	31.737	18.1374	15.4861	18.9759	16.2932	30.9529	21.2167	0.0801831	0.356474	24	0	9.06193	22.9818	6.70048	0.291556		NM_007456	Ap1m1	23.427	31.8066	34.257	30.2258	18.6951	22.9876	15.9007	17.5258	2.83044e-05	0.0011862	24	6	8.56685	24.3532	8.3596	0.343265		2.02922e-05	0.201189	0.000768405	0.055287	2.42836e-05	0.0899949	0.000121747	6
NM_009327	Hnf1a	17.3372	16.0375	13.6753	14.9186	12.3546	12.6087	26.2035	23.8264	0.0801831	0.356474	24	0	4.68964	17.1202	3.7816	0.220885		NM_009327	Hnf1a	15.0814	22.6352	19.9184	16.3787	13.8202	10.5499	13.3887	13.0141	0.000390449	0.00665943	24	6	4.12158	15.5983	4.30526	0.276008		1.83291e-06	0.102405	0.000216806	0.0454821	9.44927e-06	0.0154161	1.09974e-05	6
NM_001163170	Lix1l	2.78545	2.18572	0.464844	1.95973	1.6013	0.335227	1.44929	2.27284	0.0801831	0.356474	24	0	0.762207	1.6318	0.670712	0.411026		NM_001163170	Lix1l	0.752735	1.5981	1.40915	1.7433	0.684487	0.218952	0.0432084	0.286328	0.000390449	0.00665943	24	6	0.817759	0.841565	0.847202	0.847202		6.38385e-06	0.179518	0.000150212	0.0203003	1.85945e-05	0.0957397	3.83025e-05	6
NM_025279	Hnrnpk	67.1712	59.2577	41.2611	54.2711	40.0631	61.2899	46.836	68.9049	0.0801831	0.356474	24	0	8.01166	54.8819	9.20934	0.167803		NM_025279	Hnrnpk	55.1863	58.7771	53.5444	57.2531	51.0773	37.8526	36.9655	37.6018	0.00323849	0.0274685	24	6	12.2568	48.5323	10.7677	0.221868		3.34835e-05	0.263697	0.000478237	0.0299948	0.00023729	0.116667	0.000200884	6
NM_178269	Cenpm	4.26736	1.55078e-10	2.18907e-11	2.87128e-06	2.57285e-13	5.44873e-06	3.14977e-06	6.23602e-06	0.0801831	0.356474	24	0	2.22738e-06	0.533422	1.00257	1.00257		NM_178269	Cenpm	0.0002689	0.161245	1.99277e-06	0.12282	5.74275e-07	5.73268e-10	6.90706e-31	4.55616e-23	0.00323849	0.0274685	24	6	0.000190547	0.0355421	0.050537	0.050537		0.0992733	0.87404	0.0507328	0.120347	0.999784	0.122435	0.268303	6
NM_009125	Atxn2	18.3012	15.5446	18.1775	13.2763	12.3028	12.6719	20.0383	17.0824	0.0801831	0.356474	24	0	2.87598	15.9244	2.73414	0.171695		NM_009125	Atxn2	13.8708	18.6409	20.2647	16.5173	12.3891	12.0611	14.4497	14.6571	0.0185719	0.0866638	24	6	2.86803	15.3563	3.05028	0.198633		0.00139921	0.264963	0.0563958	0.510073	0.00422552	0.287445	0.00836597	6
NM_001290816	Ablim1	7.4985	6.40974	5.72224	0.685752	6.31986	1.9523e-10	6.93021	6.80067	0.0801831	0.356474	24	0	1.53243	5.04587	2.52757	0.500918		NM_001290816	Ablim1	6.76748	6.59438	5.81613	7.52154	5.75002	5.18945	1.75996	1.42907	0.0398244	0.164857	27	6	1.21754	4.90285	2.23656	0.456175		0.00106695	0.48804	0.00594117	0.0792113	0.00215388	0.100445	0.00638464	6
NM_028787	Slc35f5	14.4956	13.8936	12.6697	9.25738	10.8407	11.8458	11.9538	14.2219	2.83044e-05	0.00213271	24	0	1.87369	12.3973	2.16757	0.174842		NM_028787	Slc35f5	9.21116	13.0193	13.6651	12.7861	10.6888	12.6743	5.56997	10.6051	0.00323849	0.0274685	24	7.5	2.01113	11.0275	2.57801	0.233781		5.05945e-05	1.04585e-05	0.441308	0.000708123	5.34835e-06	0.0297048	3.20897e-05	7.5
NM_001146007	Trim12c	6.26989	3.01511	0.000192766	2.84786	1.66209	2.32997	2.36041	3.87893	0.0185719	0.134194	24	0	1.26752	2.79556	1.44761	0.517826		NM_001146007	Trim12c	2.25227	4.35714	2.27516	2.25351	3.79232	0.956038	0.000222163	0.68916	0.00323849	0.0274685	24	7.5	1.52086	2.07198	1.27056	0.613209		0.000760443	0.100846	0.129012	0.918276	0.00104672	0.544975	0.00455399	7.5
NM_001285888	Zmym6	0.00415646	0.0401762	6.89585e-20	1.72469e-21	3.98773e-30	6.26192e-06	4.94545e-05	1.0722e-09	0.0185719	0.134194	24	0	3.50025e-05	0.00554855	0.00764448	0.00764448		NM_001285888	Zmym6	1.07998e-05	0.000148589	0.000409094	0.000159456	2.81623e-58	6.65307e-16	8.46954e-34	1.0644e-96	0.00323849	0.0274685	24	7.5	0.000105068	9.09924e-05	0.000144091	0.000144091		0.193544	0.988859	0.00413855	0.00732225	0.0526603	0.95892	0.0245758	7.5
NM_009776	Serping1	753.589	693.236	676.272	612.902	644.549	559.914	729.7	753.147	0.00323849	0.0418399	24	0	77.0248	677.914	77.0262	0.113622		NM_009776	Serping1	762.55	791.201	702.206	817.412	720.333	689.756	637.038	684.188	0.0185719	0.0866638	24	7.5	45.9619	725.438	47.2579	0.065144		0.000116414	0.0527405	0.0719239	0.905011	7.62938e-07	0.743778	4.57762e-06	7.5
NM_024172	Hspbp1	7.92556	6.8271	7.57584	3.56933	2.37364	6.44789	6.08472	8.95362	0.00323849	0.0418399	24	0	1.77523	6.21971	2.46153	0.395763		NM_024172	Hspbp1	7.57384	6.89737	8.28948	7.33843	8.4879	6.77771	5.34287	6.00742	0.0185719	0.0866638	24	7.5	0.958554	7.08938	1.05111	0.148265		3.8503e-06	0.158703	0.000103388	0.0177448	1.04598e-06	0.042777	6.27587e-06	7.5
NR_033332	Gm12216	2.37336	0.0541345	0	0	0	0	0.160917	1.46614	0.00323849	0.0418399	24	0	0.113786	0.506819	0.865342	0.865342		NR_033332	Gm12216	0	0.397258	0.61878	0.413405	0	0.228286	0	0	0.0185719	0.0866638	24	7.5	0.280904	0.207216	0.255703	0.255703		5.37395e-05	0.242109	0.00168295	0.0765392	3.68665e-05	0.121239	0.000221178	7.5
NM_027057	Wdfy1	1.69533	2.10956	0.812626	0	2.82522e-08	1.94444e-07	1.60994	0.524588	0.0185719	0.134194	24	0	1.1384	0.844006	0.87137	0.87137		NM_027057	Wdfy1	0.0649703	0.891623	0.747935	3.1587e-06	0.189983	3.9613e-06	0	3.8723e-08	0.0185719	0.0866638	24	7.5	0.13434	0.236815	0.252431	0.252431		0.00854035	0.0158019	0.683143	0.0924116	0.00446957	0.145126	0.0265196	7.5
NR_027448	AA543186	1.00372	0.980006	0	0	0	0.890661	0.101003	0.426357	0.0398244	0.258319	24	0	0.30148	0.425218	0.332974	0.332974		NR_027448	AA543186	0	0.0622412	0.322958	0.0776443	0	0	0	0	0.0185719	0.0866638	24	7.5	0.0440112	0.0578554	0.0990611	0.0990611		0.00340512	0.0184466	0.53413	0.147254	0.00141205	0.785498	0.00844244	7.5
NM_001081977	Rnf144a	3.9072	0.404449	0.000702138	0	0.000553712	0.00039808	0.857201	2.48815	0.000390449	0.0107383	24	0	0.606238	0.957332	1.50069	1.50069		NM_001081977	Rnf144a	0.00021576	1.3681	0.876939	0.124714	0.000578601	0.000825293	1.34628e-06	0.000693898	0.0801831	0.239504	24	7.5	0.0882784	0.296509	0.33699	0.33699		0.000438864	0.0197697	0.259878	0.305224	0.000928309	0.145898	0.0026303	7.5
NR_104378	Fbxl4	1.79924	1.05189	4.70233e-30	7.43828e-32	0.141986	9.44096e-21	0.414518	0.290773	0.0801831	0.356474	24	0	0.402361	0.462301	0.626391	0.626391		NR_104378	Fbxl4	0.0478931	0.607865	0.758701	0.373776	0.112438	1.93077e-21	4.42344e-94	3.45346e-77	9.55942e-07	0.000141159	24	7.5	0.298165	0.237529	0.319382	0.319382		9.18166e-05	0.27189	0.0023524	0.0844097	0.000327194	0.0950838	0.000550773	7.5
NM_031159	Apobec1	1.56872	1.13749e-06	0.000524676	7.09175e-07	1.82017e-06	1.71632e-06	0.0910909	1.11709	0.0801831	0.356474	24	0	0.0644105	0.347179	0.595708	0.595708		NM_031159	Apobec1	0.000320026	0.123306	0.199603	0.246601	0.000102081	6.73353e-05	5.55946e-07	3.42871e-06	2.83044e-05	0.0011862	24	7.5	0.0872014	0.0712504	0.116208	0.116208		1.10246e-05	0.132839	0.00148378	0.121037	0.000158077	0.0641674	6.61457e-05	7.5
NM_001109750	Dgcr2	16.7938	13.8842	0.000929097	7.24507	3.8178	12.1512	11.4066	13.5583	0.0185719	0.134194	24	0	5.36609	9.85724	4.77277	0.484189		NM_001109750	Dgcr2	4.77542e-05	7.74816	8.17255	8.5264	3.8011	1.67801	2.1268e-05	7.76215e-05	0.000390449	0.00665943	24	9	5.47874	3.74091	4.16081	1.11225		5.56869e-10	0.000574599	0.000422124	0.925367	4.36178e-11	0.746357	2.61707e-10	9
NM_178611	Lair1	5.91019e-06	1.04233e-05	9.08883e-06	0	0	3.71302e-06	2.19534e-10	3.31146	0.0398244	0.258319	24	0	4.179e-06	0.413936	0.669317	0.669317		NM_178611	Lair1	4.01445e-62	0.00377135	0.0885547	0.16993	1.32962e-05	6.83179e-12	1.69373e-08	1.32855e-142	0.000390449	0.00665943	24	9	0.00266676	0.0327837	0.0581714	0.0581714		0.00266131	0.630909	0.00477046	0.0460777	0.702448	0.121975	0.015862	9
NM_030147	Brd8	4.61686	3.03032	2.95253	2.76481	0.295164	1.27511	3.74122	5.00787	0.000390449	0.0107383	24	0	1.53347	2.96049	1.82665	0.617009		NM_030147	Brd8	0.243841	5.24313	3.99464	4.15177	4.09499	2.31072	3.41623e-06	2.8053e-13	0.00323849	0.0274685	24	9	2.82463	2.50489	2.38383	0.951674		2.24755e-08	0.000169869	0.0127	0.180094	2.21127e-08	0.541605	1.32676e-07	9
NM_008060	Ganab	33.0472	28.0099	14.6364	0.000158842	0.00015051	3.05782	16.1842	8.55113	0.000390449	0.0107383	24	0	11.4439	12.9359	13.7269	1.06115		NM_008060	Ganab	0.000239358	18.7442	15.3816	16.845	12.5827	11.4915	4.44295	0.000313488	0.0185719	0.0866638	24	9	8.89712	9.93606	8.30745	0.836091		2.29113e-07	0.0165546	0.001642	0.451317	9.45219e-08	0.973393	5.67131e-07	9
NM_199196	Suz12	5.75449	4.42422	0.000702583	0.000685049	1.83261	4.29299e-06	3.3065	5.46445	0.00323849	0.0418399	24	0	3.12791	2.59796	2.77674	1.06882		NM_199196	Suz12	0.000475413	5.06651	3.70331	4.23846	3.1637	3.31988	1.55284	3.18564e-06	0.0185719	0.0866638	24	9	2.23674	2.63065	1.98749	0.755514		4.87513e-08	0.00327463	0.00321028	0.994929	9.52511e-09	0.679776	5.71507e-08	9
NM_026987	Dhx16	12.5992	9.60815	9.07876	10.1105	5.61632	8.36861	11.8336	12.2482	0.00323849	0.0418399	24	0	2.4468	9.93292	2.40535	0.242159		NM_026987	Dhx16	9.92896	13.2114	10.1948	12.376	9.41273	10.2896	8.70151	8.62023	0.0801831	0.239504	24	9	1.21216	10.3419	1.03487	0.100066		8.13204e-05	0.125269	0.0177345	0.461862	4.90922e-05	0.56771	0.000294517	9
NM_011849	Nek4	1.52714	1.87493	1.93043e-06	0.943951	4.17096e-06	8.34977e-05	1.34782	4.39501	0.0801831	0.356474	24	0	1.07985	1.26112	1.40485	1.11397		NM_011849	Nek4	1.44388e-05	1.52808	1.90436	1.27933	1.56775	0.863045	0.062396	1.58062e-05	0.0185719	0.0866638	24	9	1.06445	0.900624	0.914201	0.914201		1.05804e-06	0.119934	2.82195e-05	0.00926611	1.18244e-06	0.169274	6.34825e-06	9
NM_001134465	Dennd6a	2.70157	3.16365	2.32774	2.51361	0.000152959	1.75541	2.59876	3.71347	0.00323849	0.0418399	24	0	0.758733	2.3468	1.16387	0.495942		NM_001134465	Dennd6a	0.000500824	2.61276	2.03616	2.78427	2.94928	0.630516	1.55252	0.000200047	0.00323849	0.0274685	24	10.5	0.832367	1.57078	1.18074	0.751694		7.42765e-06	0.00134902	0.114992	0.128348	0.000139192	0.0828809	4.4565e-05	10.5
NM_023132	Renbp	3.6675	3.22049	0.000616721	0.000569148	0.910295	0.000280005	1.8854	5.31038	0.0185719	0.134194	24	0	2.27703	1.87444	2.26742	1.20965		NM_023132	Renbp	2.30796e-06	2.02795	1.43708	2.3221	1.54624	0.00037398	0.000743067	0.000627746	0.0801831	0.239504	24	10.5	0.969213	0.91689	0.83676	0.83676		3.10792e-09	0.00124466	0.000845295	0.904795	7.74773e-10	0.352947	4.64864e-09	10.5
NR_104438	Clmn	1.41763e-05	2.06761e-12	9.74652e-06	3.04459e-09	7.55724e-13	3.76317e-07	5.10542e-09	1.21074e-05	0.0801831	0.356474	24	0	1.6617e-06	4.55427e-06	5.62855e-06	5.62855e-06		NR_104438	Clmn	1.29608e-10	1.32979e-13	3.24933e-08	1.3952e-05	8.65494e-06	3.00853e-09	4.7271e-07	2.27434e-22	0.00323849	0.0274685	24	10.5	3.36338e-07	2.88941e-06	5.17966e-06	5.17966e-06		0.000143765	0.0199351	0.156746	0.428932	0.000980619	0.567183	0.000862278	10.5
NM_001204241	Clec4a3	2.55773	1.17021	0.95489	0.445024	0.136434	0	1.52086e-06	3.29337	0.00807112	0.0941075	27	0	1.49391	1.12421	0.927927	0.825407		NM_001204241	Clec4a3	0	3.37615e-06	8.10875e-06	8.97266e-06	0.33196	2.57644	3.23394e-07	2.54288e-06	0.00323849	0.0274685	24	12	8.97336e-06	0.363553	0.527139	0.527139		0.00244814	4.06509e-05	0.829897	0.000480882	0.00682682	0.564974	0.000243881	12
NM_197989	Fam58b	4.89292	7.72156	4.99759	4.6996	3.92153	4.81342	5.66972	7.08543	0.0185719	0.134194	24	0	1.23616	5.47522	1.21842	0.222533		NM_197989	Fam58b	0.682064	5.20124	6.21283	7.31754	6.86104	8.41419	2.85764	2.44927	0.00323849	0.0274685	24	12	3.13661	4.99948	3.02448	0.604959		1.6426e-07	0.000366104	0.0279087	0.166582	3.53238e-06	0.302451	9.8556e-07	12
NM_033146	Emc9	20.1302	16.2567	17.9712	14.0834	13.3836	10.4999	10.3546	14.5387	0.00323849	0.0418399	27	0	4.17341	14.8656	3.63141	0.244283		NM_033146	Emc9	9.17954	11.4521	14.0688	13.0232	28.4106	19.7606	8.62894	11.2281	0.0185719	0.0866638	24	12	4.5703	14.469	6.65428	0.4599		1.6938e-05	7.80385e-06	0.33921	0.000863127	4.32034e-06	0.0790073	2.59217e-05	12
NM_001272092	Tysnd1	5.82685e-07	7.63092e-12	1.87265e-12	1.37276e-29	4.85468e-28	8.684e-17	8.83837e-08	3.78427e-07	2.83044e-05	0.00213271	24	0	6.25096e-08	1.31176e-07	2.14704e-07	2.14704e-07		NM_001272092	Tysnd1	6.05426e-123	1.29078e-08	4.22488e-13	3.22568e-08	1.4043e-11	1.62009e-07	2.17368e-51	1.73544e-56	0.0801831	0.239504	24	12	9.12198e-09	2.58964e-08	3.16633e-08	3.16633e-08		0.00401219	0.00741131	0.649866	0.0597277	0.0461222	0.714606	0.023833	12
NM_028223	Tmem175	0.319725	4.2085e-06	0.000129797	6.29482e-45	6.71301e-283	4.37913e-07	2.02933e-05	2.68971e-05	0.00323849	0.0418399	24	0	1.43543e-05	0.0399883	0.0751213	0.0751213		NM_028223	Tmem175	1.47816e-316	0.375759	1.0915e-05	0.44973	7.78951e-05	2.99798	4.80046e-15	7.46763e-33	0.0801831	0.239504	24	12	0.0523528	0.477945	0.536078	0.536078		0.0230582	0.555653	0.111403	0.413439	0.997339	0.987207	0.130615	12
NM_011548	Tcf3	5.9134	3.17209	1.23232e-07	0.0600748	0.00205888	1.42428	1.17389	2.07382	0.0185719	0.134194	24	0	1.46641	1.72745	2.09607	1.21339		NM_011548	Tcf3	3.94569e-149	1.80444	1.49476	1.52854	2.61295	3.6208	0.646167	0.807712	0.0801831	0.239504	24	12	1.0689	1.56446	1.10618	0.707069		4.6692e-06	0.0699113	0.00284023	0.271294	1.54632e-05	0.0534436	2.80149e-05	12
NM_024260	Ccdc132	2.50932	1.38645	0.000450869	1.60514	0.000344252	0.000246044	2.12476	2.47051	0.0185719	0.134194	24	0	1.50211	1.26215	1.05544	0.836222		NM_024260	Ccdc132	0.000295877	2.46475	1.62343	2.5141	2.90964	0.924274	0.000544465	1.23212	0.0801831	0.239504	24	12	0.779924	1.45864	0.714331	0.489722		1.59373e-05	0.0575207	0.0143017	0.616998	1.19648e-05	0.883888	7.17868e-05	12
NM_028054	Zfyve19	15.1225	9.24278	2.99906	4.41668	7.83683	4.91075	9.17915	10.7817	0.0185719	0.134194	24	0	4.15471	8.06118	3.73696	0.463574		NM_028054	Zfyve19	3.50253	10.1358	11.0109	11.3571	14.5088	2.68944	9.32127	7.57352	0.0801831	0.239504	24	12	2.22798	8.76226	2.14693	0.24502		0.00010169	0.0178213	0.139929	0.434918	0.000205793	0.793426	0.000609985	12
NM_025537	Tsfm	12.0301	8.61127	6.60025	11.1595	3.97372	1.75861	6.03779	4.4706	0.0185719	0.134194	27	0	1.91767	7.00232	2.93021	0.418463		NM_025537	Tsfm	2.47387	6.93795	7.85449	6.13644	12.1166	8.507	1.28461	4.25193	0.0801831	0.239504	24	12	3.43328	6.19594	3.1193	0.503442		0.00129774	0.142572	0.127733	0.962476	0.00296965	0.277339	0.00776123	12
NM_016871	Tomm40	19.0848	22.0571	17.0392	17.0159	15.1331	20.5035	17.7425	22.7974	0.0185719	0.134194	24	0	1.98223	18.9217	2.37858	0.125707		NM_016871	Tomm40	14.9489	18.0859	22.6547	21.9671	35.6136	29.1264	23.9947	18.8851	2.83044e-05	0.0011862	24	13.5	5.70992	23.1595	7.88985	0.340674		1.10592e-07	0.00137884	0.0115682	0.492775	2.55089e-06	0.919882	6.63554e-07	13.5
NM_026476	U2surp	3.61187	4.56839	0.0177406	2.94921e-05	1.75651e-05	3.18889	0.939587	4.83055	0.00323849	0.0418399	24	0	2.55396	2.14463	2.04866	0.955249		NM_026476	U2surp	0.0755293	0.947378	1.93014	0.707038	4.48539	3.90864	3.18546	0.488187	0.00323849	0.0274685	24	13.5	1.80448	1.96597	1.86398	0.948122		5.88616e-06	0.0629755	0.00461119	0.364097	9.9575e-06	0.694865	3.53165e-05	13.5
NM_001171007	Nod1	2.06368	1.64696	1.70609	6.55594e-06	0.000102484	1.12442	0.000284429	3.10351	0.0185719	0.134194	24	0	0.664354	1.20563	1.17664	0.975953		NM_001171007	Nod1	0.000213127	0.00115074	1.31877	1.40334	3.53167	3.50939	1.87015	3.91489	0.0398244	0.164857	27	13.5	1.32225	1.85905	1.4413	0.775292		2.62567e-05	0.079796	0.0134805	0.517852	3.68222e-05	0.875788	0.00015753	13.5
NM_175335	Gtf2a1	5.00003	0.00510902	3.01874	0.000257094	3.41991e-06	0.000141272	4.07852e-05	0.907355	0.0185719	0.134194	27	0	2.13442	1.19945	1.41315	1.17816		NM_175335	Gtf2a1	7.4989e-06	1.3257e-05	0.13963	3.58419e-05	4.57006	2.83416	0.00223931	2.28923	0.0398244	0.164857	27	13.5	1.52028	1.15076	1.3329	1.15828		0.00128819	0.261995	0.0537235	0.501928	0.0421481	0.748143	0.00770427	13.5
NM_018854	Ift20	40.4784	35.6934	35.4193	23.0088	25.0897	23.175	21.4261	30.5074	0.0185719	0.134194	27	0	10.0885	29.8118	7.86652	0.263873		NM_018854	Ift20	18.4685	22.3016	21.5088	23.433	42.3684	29.6258	21.4195	28.8416	0.0801831	0.239504	24	13.5	3.4871	25.9874	6.60215	0.254052		5.66863e-06	8.09796e-05	0.189637	0.0121833	1.49855e-05	0.0365437	3.40113e-05	13.5
NM_027258	Rnf157	0.722378	0.521802	0.405254	0.0931578	0.452408	0	0.367258	0.400166	0.0398244	0.258319	27	0	0.220685	0.381271	0.186757	0.186757		NM_027258	Rnf157	0	0.184846	0.181042	0.281504	1.52075	0.687439	0.0660344	0.510695	0.0801831	0.239504	24	13.5	0.199053	0.429039	0.438432	0.438432		0.000328108	0.000746212	0.4861	0.0183847	0.000194006	0.15033	0.00116347	13.5
NM_026511	Apopt1	24.1986	15.7417	15.6096	12.8708	9.47988	22.338	12.979	21.8707	0.0185719	0.134194	24	0	2.06731	16.886	4.16338	0.246558		NM_026511	Apopt1	15.7338	10.5695	16.6743	17.7079	31.7196	30.2977	18.9995	14.2361	0.000390449	0.00665943	24	15	6.62594	19.4923	8.75514	0.449159		7.76118e-06	0.0695178	0.00509933	0.361191	8.94269e-05	0.408216	4.65662e-05	15
NM_001290808	Haus2	0.532967	0.000512307	1.85548	6.67852e-10	1.83724e-21	6.98535e-06	0.207189	3.274	0.0185719	0.134194	24	0	0.146505	0.733769	0.773396	0.773396		NM_001290808	Haus2	6.69036e-07	9.81776e-12	2.27979e-05	0.973431	0.00233516	1.14583	0.00295997	4.38494e-06	0.00323849	0.0274685	24	15	0.00270375	0.265573	0.312648	0.312648		0.0145683	0.236765	0.30263	0.90227	0.204212	0.818088	0.0842875	15
NM_001283048	Tmpo	4.51285	0.000258171	3.51571e-05	3.34191	2.5363e-05	2.91062e-05	1.13489	2.24392	0.0801831	0.356474	24	0	0.80247	1.40424	0.91584	0.652196		NM_001283048	Tmpo	1.37407	9.32771e-05	0.000610487	0.395108	4.36863	5.62938	2.92001	0.00139523	0.000390449	0.00665943	24	15	2.11747	1.83616	2.62988	1.43227		0.00266292	0.621526	0.0053596	0.051375	0.00861729	0.483651	0.0158715	15
NM_007806	Cyba	19.0981	14.6555	5.37181	2.87691	9.038	6.5552	7.41512	10.7664	0.0801831	0.356474	24	0	4.57847	9.47213	5.2149	0.550552		NM_007806	Cyba	3.97026	9.54951	6.79718	8.50814	13.825	11.3135	14.2884	10.1425	0.0398244	0.164857	27	15	3.3509	9.73628	3.09004	0.317373		3.40687e-05	0.189472	0.00221551	0.114158	0.000102924	0.119057	0.000204395	15
NM_025580	Pnkd	35.2313	31.6226	27.0979	20.4306	14.137	28.4056	15.1199	22.3628	0.0801831	0.356474	27	0	8.46973	24.68	6.45313	0.261473		NM_025580	Pnkd	37.5273	14.7581	18.2172	17.3022	20.6733	50.8885	38.5691	19.9488	0.00323849	0.0274685	24	16.5	4.18268	27.2356	13.0318	0.478483		0.000786474	0.00833407	0.41635	0.11976	0.000117248	0.784076	0.000703281	16.5
NM_021288	Tyms	2.0029	2.4395	2.14019	1.59565	0.807688	1.61024	1.51862	3.20747	0.0801831	0.356474	24	0	0.502705	1.91528	0.752294	0.392785		NM_021288	Tyms	0.720514	1.27412	1.4544	1.67096	1.81109	2.01625	2.10783	3.06193	0.00807112	0.0609615	27	16.5	0.654279	1.77497	0.53922	0.303792		0.00157716	0.0404476	0.3256	0.375196	9.5191e-05	0.568553	0.00057101	16.5
NM_023160	Cml1	165	133.286	163.862	121.09	128.94	152.206	129.494	177.395	0.0801831	0.356474	24	0	7.38644	146.409	16.1228	0.110122		NM_023160	Cml1	196.702	119.854	134.623	129.864	244.765	253.341	171.496	158.424	0.0185719	0.0866638	24	16.5	40.0498	176.134	51.3898	0.291766		0.00198083	0.00452254	0.595293	0.0490016	0.00330846	0.0770455	0.0118263	16.5
NM_001286347	Eml1	1.39187	0.000687089	0.00115683	0.00110498	4.50228e-53	0.000628496	0.000676842	0.000660694	0.0398244	0.258319	27	0	0.000485845	0.191367	0.285522	0.285522		NM_001286347	Eml1	0.000836899	5.67847e-18	0.000591692	5.8902e-09	0.0010558	0.00138537	0.00124931	0.00110867	0.000390449	0.00665943	24	18	0.000573174	0.000778635	0.000606349	0.000606349		0.0476357	0.996799	6.50998e-09	2.05046e-08	0.0298487	0.122152	3.90599e-08	18
NM_001163333	Cttnbp2nl	1.56536	1.0105	0.535308	0.797402	4.55922e-21	0.522894	0.631006	1.77524	0.00323849	0.0418399	24	0	0.553438	0.854714	0.662264	0.662264		NM_001163333	Cttnbp2nl	0.000264095	0.000822689	4.34132e-05	9.65673e-05	0.83516	0.518084	1.6219	0.238962	0.00323849	0.0274685	24	18	0.366745	0.401917	0.524705	0.524705		6.80505e-05	2.8585e-05	0.444241	0.00162936	3.31178e-05	0.0448472	0.000171498	18
NM_134130	Abhd3	45.2663	38.0348	39.8278	29.5724	29.0645	31.555	40.822	38.1549	0.00323849	0.0418399	24	0	6.34296	36.5372	6.69063	0.183118		NM_134130	Abhd3	43.021	31.6966	31.719	33.8362	45.6034	42.9063	50.2881	39.5096	0.0185719	0.0866638	24	18	7.47292	39.8225	7.90327	0.198462		1.9403e-06	0.00713995	0.0248504	0.670333	2.97307e-08	0.0793454	1.78384e-07	18
NM_017391	Slc5a3	0.331943	0.335	0.206042	0	0.0878615	0.142682	0.332122	0.393693	0.00323849	0.0418399	24	0	0.172655	0.228668	0.169531	0.169531		NM_017391	Slc5a3	0.173936	0.297636	0.229532	0.275194	0.339318	0.372713	0.470915	0.532898	0.0185719	0.0866638	27	18	0.101116	0.343014	0.109908	0.109908		1.2552e-06	0.0035595	0.0298673	0.473829	1.52115e-07	0.941789	9.12688e-07	18
NM_024219	Hsbp1	130.948	112.924	103.638	95.8218	88.5918	76.0705	71.7708	107.331	0.00118586	0.028958	27	0	24.838	99.6275	21.122	0.212009		NM_024219	Hsbp1	151.797	69.9644	79.2597	74.833	97.0325	101.396	147.732	101.252	0.0801831	0.239504	24	18	17.1892	102.908	30.6734	0.298065		0.000220826	0.000237663	0.497392	0.00738907	0.00031565	0.0803796	0.00132422	18
NM_001145881	Zfp212	5.24676	1.76568	1.63798	0.355872	0.000762027	2.53984	0.379148	4.6126	0.00323849	0.0418399	24	0	1.35682	2.06733	1.9464	0.941505		NM_001145881	Zfp212	1.29477e-06	0.354897	0.241506	0.497065	0.0024636	1.19076	2.24864	0.91776	0.0801831	0.239504	24	18	0.495485	0.681637	0.688818	0.688818		0.00389483	0.0605807	0.388652	0.404603	0.00073171	0.356144	0.00438224	18
NM_001142335	Lmo2	3.03951	3.07377	0.884729	0	2.99702	0.169068	2.45445	7.22082	0.0801831	0.356474	24	0	1.73556	2.47992	1.92536	0.776379		NM_001142335	Lmo2	1.59039	2.08068	1.22466	2.06088	2.88766	4.92234	6.4411	3.7972	0.000390449	0.00665943	24	18	1.82606	3.12561	2.04466	0.654162		0.00513546	0.875025	9.68543e-05	0.000814906	0.00327009	0.0814079	0.000580985	18
NM_026381	Shisa5	27.3859	27.6999	25.4652	24.9218	25.9089	16.8393	23.4587	23.0209	0.0185719	0.134194	27	1.5	2.77695	24.3987	2.99764	0.12286		NM_026381	Shisa5	23.0852	43.0645	41.9097	35.7712	23.779	19.0931	18.4671	10.3064	0.000390449	0.00665943	24	7.5	13.3109	26.9345	13.118	0.487034		4.82512e-06	0.000373253	0.13486	0.050508	8.02697e-05	0.0481069	2.89504e-05	6
NM_031998	Cep41	1.81713	1.36115	0.886577	0.43607	0.389703	0.390686	0.658484	0.13391	0.0185719	0.134194	24	1.5	0.351343	0.759214	0.495061	0.495061		NM_031998	Cep41	0.0545488	1.27219	1.11425	0.998304	0.777671	0.184064	0	0	0.00118586	0.017653	24	7.5	0.705693	0.5496	0.660309	0.660309		5.18476e-05	0.153509	0.00714939	0.261048	1.27343e-06	0.362097	7.64055e-06	6
NM_010697	Ldb1	1.47757e-05	1.38112e-05	9.62749e-06	8.60989e-06	5.66354e-06	2.68275e-06	0.883646	1.17451e-05	0.0185719	0.134194	24	1.5	3.2739e-06	0.110464	0.0658094	0.0658094		NM_010697	Ldb1	4.19721e-06	0.158163	0.579485	0.682609	0.400604	1.48054e-05	4.84134e-05	1.39984e-05	0.000390449	0.00665943	24	9	0.283284	0.227667	0.343815	0.343815		0.00256623	0.905154	5.84585e-08	7.25881e-07	0.00486985	0.121943	3.50751e-07	7.5
NM_145402	Tmem51	8.17221	5.80802	4.90631	3.5306	3.42196	3.28458	4.29164	7.21827	2.83044e-05	0.00213271	24	1.5	2.06944	5.0792	2.16066	0.425394		NM_145402	Tmem51	5.71791	5.7685	5.58277	6.45677	6.31371	2.21542	1.14811	1.65131	0.0185719	0.0866638	24	9	2.89793	4.35681	1.95483	0.448682		8.29931e-08	1.58407e-05	0.0467854	0.015497	1.09726e-08	0.251454	6.58354e-08	7.5
NM_145422	Rtcb	37.2229	33.9213	28.5569	31.652	25.0207	27.5215	30.2918	31.4956	0.00323849	0.0418399	24	1.5	2.7492	30.7103	4.07337	0.132638		NM_145422	Rtcb	26.9054	34.5815	33.7181	36.9848	50.6089	31.9515	22.5632	28.7798	0.0185719	0.0866638	24	9	6.46812	33.2734	8.28359	0.248956		2.92946e-05	3.46574e-05	0.350831	0.00280436	2.39988e-05	0.0783803	0.000143984	7.5
NM_001004176	Maml3	0.320401	0.52332	0.246551	0.183552	0.0198813	0.0214153	0.493707	0.395879	0.0185719	0.134194	24	1.5	0.159466	0.275588	0.195191	0.195191		NM_001004176	Maml3	0.369338	0.556662	0.434785	0.486345	0.857494	0.450618	0.309039	0.0128052	0.0185719	0.0866638	24	9	0.153777	0.434636	0.222391	0.222391		1.56495e-05	0.0622817	0.0124617	0.563832	5.07603e-05	0.833677	9.38936e-05	7.5
NM_011747	Zfp13	2.56191	1.34553	1.83538	0.824231	0.330358	0.212009	1.44674	2.36367	0.00323849	0.0418399	24	1.5	0.932866	1.36498	1.00879	0.739052		NM_011747	Zfp13	0.218227	1.40808	1.48565	1.54751	0	1.10536	0	0.0429105	0.0398244	0.164857	24	9	0.865861	0.725967	0.581663	0.581663		9.50403e-05	0.000116433	0.430925	0.00535239	3.48466e-07	0.0798451	2.09079e-06	7.5
NM_001146689	Ezh2	3.71983	0.256786	0.000958164	2.76881e-06	2.40861e-07	9.55457e-06	4.00805e-06	1.32332e-06	0.0801831	0.356474	24	1.5	0.000677354	0.497199	0.837331	0.837331		NM_001146689	Ezh2	5.81047e-06	6.22788e-06	0.103413	0.253847	6.19759e-06	5.64609e-06	1.1429e-06	2.07467e-08	2.83044e-05	0.0011862	24	9	5.82746e-06	0.0446606	0.0820131	0.0820131		0.00630049	0.559278	0.0312239	0.193325	0.282272	0.122402	0.0372125	7.5
NM_026582	Wls	2.72266	2.40618	3.44775	1.00897	0.255508	0.822482	1.43469	0.64369	0.0801831	0.356474	24	1.5	1.11984	1.59274	1.02307	0.642335		NM_026582	Wls	0.480006	1.54244	1.11211	1.60044	1.80876	0.404653	0.199581	0.165328	0.00323849	0.0274685	24	9	0.882976	0.913901	0.74009	0.74009		0.000282707	0.169781	0.0320489	0.509912	0.00169506	0.822277	0.00169505	7.5
NM_001289569	Rpap2	0.00568993	0.00543754	0.00915514	4.97996e-05	2.93905e-184	0.00416004	0.000372732	0.00148737	0.0801831	0.356474	24	1.5	0.00368306	0.00329407	0.00240067	0.00240067		NM_001289569	Rpap2	8.6214e-05	0.000283399	0.587502	1.50811	0.00789413	1.98454e-07	0.0109419	3.1377e-24	0.0185719	0.0866638	24	9	0.00952012	0.264352	0.482236	0.482236		0.0200039	0.00532898	0.863075	0.0235359	0.0358049	0.426243	0.0315509	7.5
NM_024465	Abhd12	19.8888	17.1929	16.3237	16.986	13.5253	12.7167	12.7516	11.5577	0.0398244	0.258319	27	1.5	3.65546	15.1742	2.76085	0.181944		NM_024465	Abhd12	13.3431	13.2516	14.5666	14.7048	16.9767	14.6971	12.2183	6.99786	0.00323849	0.0274685	24	12	1.75483	13.3478	2.73493	0.204898		0.000625529	0.0570283	0.1792	0.637982	0.0028913	0.529763	0.00374731	10.5
NM_026210	Tvp23b	10.3352	13.8316	6.22561	7.16114	3.50261	4.29998	7.57498	9.9747	0.000390449	0.0107383	24	1.5	3.02591	7.86323	4.00658	0.509534		NM_026210	Tvp23b	3.52318	7.3919	6.73531	8.24612	10.6433	6.29065	4.72432	5.32451	0.0185719	0.0866638	24	12	2.01139	6.60991	2.15147	0.325491		4.67542e-08	0.0046646	0.00210456	0.799109	3.03162e-09	0.688448	1.81897e-08	10.5
NM_025660	Ribc1	2.86079	2.37279	0.127676	0.847018	0.647079	0.812205	1.04491	1.35789	0.00323849	0.0418399	24	1.5	0.502619	1.25879	0.815176	0.647585		NM_025660	Ribc1	0.0475217	1.61039	1.07717	1.54801	1.67222	3.13688	0.157146	0.0650472	0.0185719	0.0866638	24	12	1.06241	1.16455	0.963679	0.827514		7.38597e-05	0.00692055	0.181947	0.226998	3.73878e-05	0.902843	0.000224306	10.5
NM_181058	Zbtb20	6.72178	5.80884	1.62224	0.778632	0.384482	6.50795	0.884746	3.36889	0.0185719	0.134194	24	1.5	1.75656	3.25969	1.56229	0.479274		NM_181058	Zbtb20	1.31317e-41	0.406404	0.704798	0.707846	8.34332	4.61944	3.04525	3.01331e-11	2.83044e-05	0.0011862	24	13.5	2.36431	2.22838	3.27809	1.47106		8.29428e-05	0.0329045	0.0856805	0.716659	1.61554e-05	0.51831	9.69284e-05	12
NM_145999	Rhot2	16.8964	12.8821	14.3518	9.84171	11.6746	12.6682	13.5735	12.7743	0.0801831	0.356474	24	1.5	1.51844	13.0828	1.58209	0.120929		NM_145999	Rhot2	11.5003	12.762	12.3408	12.4098	14.8704	14.9977	13.5625	12.9394	0.00323849	0.0274685	24	15	1.33275	13.1729	1.38682	0.105278		6.83608e-05	0.40101	9.97131e-05	0.00530761	0.00102212	0.0178402	0.000410094	13.5
NM_177562	Clec16a	0.118107	0.000465695	9.2824e-06	3.23376e-06	5.45313e-05	1.81269e-06	4.13589e-06	0.0838578	0.0185719	0.134194	24	1.5	0.000331651	0.0253129	0.0370584	0.0370584		NM_177562	Clec16a	2.81731e-06	5.94676e-06	1.39384e-05	7.54733e-06	0.000189815	0.00102058	0.000202013	6.54553e-05	0.000390449	0.00665943	24	16.5	0.000133007	0.000188465	0.00031645	0.00031645		0.000461424	0.0806434	0.116619	0.880702	0.00432354	0.122067	0.00276535	15
NM_026549	Pdcd2l	5.75076	4.49171	4.64054	3.00776	1.15124	1.32825	3.42623	5.49417	2.83044e-05	0.00213271	24	1.5	2.05015	3.66133	2.22283	0.60711		NM_026549	Pdcd2l	7.28611	3.90853	4.23818	5.63815	7.47483	8.00418	7.58809	2.22585	0.0185719	0.0866638	24	16.5	1.29873	5.79549	1.71707	0.296277		5.56532e-07	9.44929e-05	0.0742842	0.0349574	3.32376e-08	0.983037	1.99425e-07	15
NM_201392	Plec	3.15125	2.1179	7.22412e-05	3.59978	5.60343e-06	9.95986e-06	0.000145351	0.00788129	0.0801831	0.356474	24	1.5	0.00556587	1.10963	0.735783	0.663088		NM_201392	Plec	9.05506e-07	1.25594e-09	0.00272217	0.000310853	0.000851577	0.00755365	0.0193006	0.71133	0.0398244	0.164857	27	16.5	0.0053406	0.094915	0.105718	0.105718		0.0401816	0.00879698	0.90016	0.0293508	0.330119	0.573875	0.0516346	15
NM_022021	Cables1	1.07778	0.317864	0.751491	1.00624	0.0410177	1.42979e-08	1.51315e-05	0.0471109	0.0185719	0.134194	27	1.5	0.548658	0.413047	0.385234	0.385234		NM_022021	Cables1	0.870058	0.000161663	1.40915e-05	0.122823	0.0967284	0.521057	2.38702	0.373791	0.00323849	0.0274685	24	18	0.264248	0.546472	0.767415	0.767415		0.000155644	0.0179003	0.171653	0.385496	0.000392267	0.959822	0.000933499	16.5
NM_007507	Atp5k	834.847	816.141	709.534	584.148	510.315	430.688	294.499	520.697	0.000113388	0.0076999	27	1.5	222.138	591.818	206.354	0.348678		NM_007507	Atp5k	652.866	273.51	331.635	315.871	743.035	581.042	911.772	475.182	0.0801831	0.239504	24	18	188.452	535.614	238.03	0.444406		2.44804e-07	1.6789e-05	0.0730627	0.0105432	4.48972e-06	0.0057164	1.46882e-06	16.5
NM_001277080	Gas7	1.59275	5.04117e-10	0.392881	3.40906e-26	0	5.15882e-233	3.77712e-15	1.90688	0.000390449	0.0107383	24	1.5	0.277809	0.486564	0.64528	0.64528		NM_001277080	Gas7	1.96126	3.45203e-10	4.35926e-23	9.84171e-07	0.394655	0.175463	0.438343	0.229619	0.0801831	0.239504	24	19.5	0.162365	0.399918	0.402214	0.402214		0.735395	0.292188	0.882392	0.401155	0.367588	0.825281	0.87425	18
NM_023046	Asb1	0.576204	0.655356	0.205804	0.297208	1.29186e-06	0.339838	0.879442	0.40561	0.0801831	0.356474	21	1.5	0.253249	0.392709	0.24173	0.24173		NM_023046	Asb1	1.25774	0.000700175	0.241408	0.243731	0.776047	0.440933	1.31493	0.828111	0.0185719	0.0866638	24	19.5	0.41515	0.637935	0.484579	0.484579		0.171961	0.357365	0.60108	0.739861	0.219298	0.207462	0.677667	18
NM_026442	Cmc1	12.8057	18.4758	9.22839	9.80999	7.78743	7.29638	6.07057	10.1788	0.00323849	0.0418399	24	3	2.78245	10.2066	4.18803	0.410325		NM_026442	Cmc1	5.64464	7.30012	7.63002	7.83602	11.8306	7.04653	4.05441	2.56035	2.83044e-05	0.0011862	24	9	2.674	6.73401	3.00511	0.446259		1.04381e-05	0.0216555	0.0316207	0.892682	3.5515e-05	0.556597	6.26269e-05	6
NM_009523	Wnt4	0.754987	0.834854	0.952758	0.229639	0	0	0.534675	0.759625	0.00807112	0.0941075	24	3	0.511322	0.508317	0.444721	0.444721		NM_009523	Wnt4	0.130229	0.480813	0.498657	0.704301	0.858251	0.16454	0	0.0900838	0.000390449	0.00665943	24	9	0.367136	0.365859	0.368685	0.368685		1.52525e-08	0.000608873	0.00521318	0.500707	1.7502e-07	0.575016	9.15148e-08	6
NM_025275	Amz2	5.98284	8.74548	7.27214	3.57929	2.29186	4.49915	4.49002	5.41269	0.0185719	0.134194	24	3	2.08701	5.28418	2.26948	0.429485		NM_025275	Amz2	3.82884	4.54189	3.89577	4.81998	5.39855	3.27405	2.3165	1.51007	0.00323849	0.0274685	24	9	1.28308	3.69821	1.33122	0.359963		2.18397e-05	0.0451807	0.0255858	0.836128	8.12115e-05	0.328529	0.000131031	6
NM_029963	Mrps5	58.9971	64.0357	53.0392	51.4107	51.6047	44.0277	52.1007	59.1111	0.00323849	0.0418399	24	3	5.36439	54.2909	6.79839	0.125222		NM_029963	Mrps5	49.7271	57.5959	66.4013	55.8411	60.4683	50.317	52.9248	46.8512	0.0185719	0.0866638	24	9	6.76744	55.0158	6.42353	0.116758		7.91971e-06	0.00744242	0.057406	0.472976	8.5897e-05	0.112374	4.75173e-05	6
NM_194446	Cdk10	10.5197	22.3883	10.3879	10.3672	9.91513	9.67924	12.8051	17.0132	0.0185719	0.134194	24	3	2.30139	12.8845	3.26942	0.253749		NM_194446	Cdk10	9.08891	10.3197	11.8213	14.4295	9.39617	12.1559	3.58848	7.22396	0.0185719	0.0866638	24	9	2.24334	9.75299	3.23802	0.332003		0.00133865	0.34202	0.0304217	0.310167	0.000842133	0.52886	0.00504217	6
NM_011246	Rasgrp1	0.797937	0.906616	0.785871	0.693164	0.410417	0.156433	0.383826	0.863709	0.000390449	0.0107383	24	3	0.308176	0.624747	0.343526	0.343526		NM_011246	Rasgrp1	0.0119365	0.549857	0.347918	0.627037	0.269667	0.0200955	0	0.330768	0.0801831	0.239504	24	9	0.23469	0.269655	0.17989	0.17989		0.0145405	1.09137e-05	0.961865	5.90625e-05	0.00791299	0.0045321	6.54805e-05	6
NM_009950	Cradd	10.7121	15.8456	14.8588	9.88276	8.47983	8.15018	12.3753	10.4648	0.00323849	0.0418399	24	3	1.93097	11.3462	2.86156	0.252205		NM_009950	Cradd	11.3361	14.1072	12.5061	15.4479	12.3767	6.678	11.3904	8.44121	0.0801831	0.239504	24	9	2.8717	11.5355	2.02038	0.175146		0.0591916	0.407487	0.352702	0.934655	0.0418298	0.0984993	0.226151	6
NM_001081400	1810013L24Rik	5.60747	6.30459	5.40701	3.6265	2.83439	4.90347	4.47183	3.83592	0.0801831	0.356474	24	3	0.990741	4.6239	0.969265	0.209621		NM_001081400	1810013L24Rik	2.24905	6.37362	7.49295	6.55231	8.96533	4.40251	2.03062	2.83924	0.0185719	0.0866638	24	9	3.13966	5.1132	3.08179	0.602711		1.34396e-06	0.00288924	0.0350202	0.401343	0.00010024	0.0802865	8.06375e-06	6
NM_023292	Pus3	3.09946	3.18996	2.37761	5.34731	2.23184	1.18641	2.85113	2.23666	0.0801831	0.356474	24	3	0.0862246	2.81505	0.542549	0.192732		NM_023292	Pus3	1.40642	2.53192	2.25554	2.46648	1.72453	1.69673	0.55611	1.51982	0.0185719	0.0866638	24	9	0.600419	1.76969	0.572966	0.323766		0.599283	0.995828	0.0146131	0.0169659	0.0729089	0.0606936	0.0845371	6
NM_001163576	Parp10	2.69473	3.54666	0.000227995	0.236069	5.87074e-05	0.000127263	0.81765	0.000136163	0.0801831	0.356474	24	3	0.494753	0.911957	1.1427	1.1427		NM_001163576	Parp10	0.000157486	1.20517	1.45002	1.81445	0.622087	9.0276e-05	0.000255305	0.000217921	0.0398244	0.164857	21	9	1.02514	0.6964	0.852265	0.852265		0.000221893	0.556416	5.59971e-05	0.00186489	1.82351e-05	0.13022	0.000109406	6
NM_019637	Styx	1.41521	1.51297	2.48898	0.962311	1.32094	0.679576	1.33277	1.50926	0.0185719	0.134194	24	3	0.386751	1.40275	0.453937	0.323604		NM_019637	Styx	0.0434702	1.27504	1.41592	1.39666	2.50997	1.34221	0.0726254	0.441295	0.00323849	0.0274685	24	12	0.897732	1.06215	0.823633	0.77544		6.46395e-05	0.00671538	0.173569	0.231265	7.81229e-05	0.606481	0.000387774	9
NM_001163469	Phtf1	0.368736	2.04258	8.9123e-06	5.09622e-16	6.66443e-06	3.37906e-80	8.69797e-82	1.69185e-05	0.00323849	0.0418399	24	3	1.66594e-05	0.301419	0.562066	0.562066		NM_001163469	Phtf1	2.27473e-35	1.64179e-29	0.407345	1.93619e-30	1.86044	0.667584	2.34957e-34	4.39684e-33	0.0185719	0.0866638	24	12	0.288036	0.366921	0.589219	0.589219		0.00169448	0.41526	0.0217495	0.215465	0.0482503	0.813665	0.0101239	9
NM_001164039	Ly6e	87.6932	91.9453	106.083	38.8763	27.7629	42.7123	37.8653	81.5638	0.0185719	0.134194	24	3	37.5254	64.3128	36.2844	0.564186		NM_001164039	Ly6e	12.6647	72.1661	61.1055	65.4918	112.731	69.4142	23.1923	27.0483	0.0801831	0.239504	24	12	29.9337	55.4767	32.2978	0.582186		4.33022e-07	0.00025835	0.0511965	0.0898388	2.76489e-06	0.0962994	2.59813e-06	9
NM_198005	Dcaf17	1.98608	3.35552	0.584231	4.99444e-05	0.0668578	1.34762e-07	0.827169	2.35889	0.0185719	0.134194	24	3	1.40437	1.14735	1.2192	1.06263		NM_198005	Dcaf17	9.2176e-08	0.347414	1.10512	0.00413188	2.98786	0.616498	2.57119e-07	1.16767e-06	0.0801831	0.239504	24	12	0.465084	0.632628	0.815086	0.815086		0.00010207	3.54688e-05	0.482276	0.0016816	6.89692e-07	0.281951	4.13814e-06	9
NR_104427	Hnrnpa1	5.40221	12.4499	4.04424	8.35971	0.00011349	0.849861	3.55116	0.00151365	0.0801831	0.356474	24	3	1.51874	4.33234	3.74378	0.864148		NR_104427	Hnrnpa1	0.48543	3.53273	1.8713	9.04448	22.5373	4.95813	7.04159	1.07294	0.000390449	0.00665943	24	12	3.09438	6.31799	7.21323	1.1417		0.000203878	0.057196	0.095351	0.840865	0.000238294	0.418148	0.00122265	9
NM_145996	Arid5a	0.0247151	0.193731	0.383294	0.138406	0	0	2.31748e-11	0.30625	0.0398244	0.258319	24	3	0.136989	0.1308	0.137365	0.137365		NM_145996	Arid5a	0	2.34085e-07	9.6123e-05	0.000123742	0.783847	0.423028	0.273402	8.81351e-151	2.83044e-05	0.0011862	24	13.5	0.193392	0.185062	0.311338	0.311338		6.82056e-05	0.0426084	0.0614799	0.889951	7.55154e-05	0.573196	0.000409164	10.5
NM_013506	Eif4a2	76.7623	77.3419	75.5758	77.242	57.6252	64.948	57.7368	63.8443	0.0801831	0.356474	24	3	8.35397	68.8845	9.19173	0.133437		NM_013506	Eif4a2	51.0087	57.0253	53.2707	69.7627	96.6105	65.2814	67.3971	63.3821	0.00323849	0.0274685	24	13.5	9.98887	65.4673	14.4696	0.22102		7.17971e-06	4.77823e-05	0.220772	0.0068228	1.15471e-06	0.0604447	6.92825e-06	10.5
NM_001128601	Mthfsl	24.0629	22.2318	21.3328	22.2942	21.1509	20.4508	13.7321	17.1508	0.0398244	0.258319	27	3	2.56616	20.2427	2.84872	0.140728		NM_001128601	Mthfsl	15.5204	13.0815	17.0645	15.7065	57.1749	16.2154	28.17	19.4775	0.0801831	0.239504	24	15	3.92225	22.8013	10.548	0.462606		0.0250647	5.92383e-07	0.986405	2.51835e-06	0.000206436	0.0793483	3.55429e-06	12
NM_001099674	1810022K09Rik	144.072	159.134	148.254	108.374	101.549	121.635	61.5888	55.2958	0.0185719	0.134194	27	3	34.6878	111.758	35.7644	0.320016		NM_001099674	1810022K09Rik	132.343	69.7721	97.8709	77.8369	266.9	215.614	161.303	146.341	0.00323849	0.0274685	24	16.5	64.7221	145.998	70.6809	0.484124		7.74635e-06	0.00646426	0.0613647	0.430161	5.56453e-05	0.248407	4.64772e-05	13.5
NM_001301160	Cast	1.18703e-13	0.896122	0.476266	3.13139e-12	1.89066e-26	5.33396e-29	5.37218e-15	4.12418e-09	0.000390449	0.0107383	24	3	2.91336e-09	0.171549	0.308581	0.308581		NM_001301160	Cast	6.24704e-27	3.05182e-27	6.83331e-11	2.94272e-23	8.58163e-19	1.5806e-14	5.50583e-17	2.1927e-19	0.0801831	0.239504	24	16.5	6.06813e-19	8.54362e-12	1.6923e-11	1.6923e-11		0.607355	0.0443744	0.98604	0.0543512	0.999999	0.122087	0.2384	13.5
NM_026610	Ndufb4	352.281	327.285	306.937	318.457	293.4	295.232	181.443	252.968	0.0398244	0.258319	27	3	41.6352	290.074	45.4112	0.15655		NM_026610	Ndufb4	278.773	164.254	195.351	193.7	300.254	280.219	245.442	233.847	0.0801831	0.239504	24	16.5	42.4826	236.48	48.5759	0.205412		0.000147529	0.0310339	0.123606	0.593467	8.41162e-05	0.351637	0.000504591	13.5
NM_023402	Myl12b	109.076	122.956	127.09	93.757	87.7707	65.651	97.3935	97.2886	0.00323849	0.0418399	24	3	20.6468	100.123	23.7553	0.237261		NM_023402	Myl12b	107.53	76.0939	81.0763	100.474	119.104	119.512	126.198	102.183	0.000390449	0.00665943	24	18	18.1896	104.021	19.4628	0.187104		1.80432e-10	0.000890573	7.80214e-05	0.466153	9.12578e-09	0.0626836	1.08259e-09	15
NM_001033355	Zfp568	1.6252	2.11331	1.15909	1.303	0.824024	6.45265e-05	0.000814956	1.67605	0.00323849	0.0418399	24	3	0.819289	1.08769	0.897171	0.824838		NM_001033355	Zfp568	0.380583	0.00176433	1.23729e-10	0.837168	0.392414	1.16534	2.51208	2.10594	0.000390449	0.00665943	24	18	0.87298	0.924411	0.998371	0.998371		2.23798e-07	0.000398862	0.0318113	0.16041	2.24961e-06	0.0257519	1.34279e-06	15
NM_023231	Stoml2	33.7527	34.4041	29.9758	32.7887	19.9367	21.8761	22.4026	32.8207	0.000390449	0.0107383	24	3	7.69622	28.4947	7.15863	0.251227		NM_023231	Stoml2	31.412	23.6234	26.4597	26.9975	30.9331	40.72	33.6544	38.0511	0.00323849	0.0274685	24	18	6.43096	31.4814	6.67215	0.211939		1.28088e-08	0.00417962	0.000708558	0.578106	1.63848e-06	0.772771	7.68527e-08	15
NM_026068	Med31	5.45798	5.84248	3.84844	4.21555	3.09449	3.54108	2.12471	0.518504	0.0398244	0.258319	27	3	1.67124	3.55079	1.45194	0.408906		NM_026068	Med31	4.79062	1.81939	2.19562	2.45616	2.51031	3.95288	9.73314	3.89107	0.00323849	0.0274685	24	18	1.10186	3.91812	2.59664	0.662727		7.51672e-05	0.0197128	0.113315	0.510765	0.000170045	0.738166	0.000450919	15
NM_001184980	Sult2a5	30.0955	33.6075	17.4603	17.3341	24.7389	7.36942	11.7053	19.0191	0.0185719	0.134194	24	3	6.70319	20.1663	8.15111	0.404195		NM_001184980	Sult2a5	33.1675	2.9774	5.6598	9.68464	10.2387	50.5123	25.6614	36.2118	0.0185719	0.0866638	24	18	13.7924	21.7579	18.7465	0.861594		2.85592e-05	0.00214951	0.177907	0.11838	5.29212e-05	0.139551	0.000171343	15
NM_011354	Serf2	45.3368	55.4963	47.7834	45.2945	42.9144	51.6675	24.1247	42.5896	0.0801831	0.356474	27	3	2.70737	44.2703	6.40374	0.144651		NM_011354	Serf2	32.3282	23.1099	25.1192	24.6167	34.4732	34.4919	42.3146	41.2657	0.000390449	0.00665943	24	18	7.87317	32.2149	9.10735	0.282706		2.16593e-06	0.158104	2.5733e-05	0.00634214	9.03764e-07	0.254544	5.42257e-06	15
NM_001271443	Ndufs8	118.49	124.677	106.409	82.1032	113.913	92.5777	68.5523	116.495	0.0801831	0.356474	24	3	19.2385	102.902	15.4899	0.15053		NM_001271443	Ndufs8	112.295	66.0828	82.9198	79.3945	112.628	118.843	132.564	97.2414	0.00323849	0.0274685	24	18	23.4052	100.359	25.9532	0.258604		3.65668e-05	0.120654	0.00852862	0.334298	9.35246e-05	0.577017	0.000219381	15
NM_001278272	SlcUbl4a	4.65531	20.6769	13.8546	3.06055	3.90997	2.22994	4.10471	3.4022	0.0185719	0.134194	24	3	1.72165	6.98677	6.46084	0.924725		NM_001278272	SlcUbl4a	4.84084	4.60523	2.19018	2.50673	3.60851	8.83108	18.8749	9.29162	9.55942e-07	0.000141159	24	19.5	4.19437	6.84364	5.73212	0.837585		4.13378e-06	0.0758178	0.00201388	0.216031	4.19776e-05	0.487045	2.48024e-05	16.5
NM_010860	Myl6	280.61	297.451	267.12	228.609	178.387	260.983	152.421	195.631	0.0185719	0.134194	27	3	60.0892	231.796	41.9363	0.180919		NM_010860	Myl6	267.039	157.383	158.933	170.422	216.191	244.777	322.177	273.888	0.000390449	0.00665943	24	19.5	74.0525	226.351	74.4193	0.328778		1.60213e-07	0.0476151	5.90503e-05	0.0376076	2.66968e-10	0.691334	1.60181e-09	16.5
NM_001290820	Zscan29	2.00755	2.0729	1.27087	2.55699	1.3372e-05	3.09449e-06	1.25272	4.02498e-05	0.0185719	0.134194	24	3	0.432618	1.14514	0.813792	0.710651		NM_001290820	Zscan29	2.70822	1.83704	1.87814	2.07721	2.53307	2.33459	6.54187	2.88356	0.00323849	0.0274685	24	19.5	0.578565	2.84921	1.28672	0.451604		0.000569857	0.449887	0.00352678	0.0620761	4.09881e-05	0.16274	0.000245903	16.5
NR_045594	Slc12a4	1.39164	1.148	2.99653	0.475648	3.18481e-05	2.42566e-08	0.00197654	2.42957	0.0185719	0.134194	24	3	1.38163	1.05542	1.16596	1.10473		NR_045594	Slc12a4	1.23529	0.025873	0.000454758	0.000515672	2.20675	0.273119	2.93645	1.95689	0.00323849	0.0274685	24	19.5	0.855187	1.07942	1.01964	0.944621		0.000378696	0.111735	0.0738565	0.867406	0.000207864	0.402304	0.00124654	16.5
NM_001083955	Hba-a2	145.697	0.0442244	0.0170698	119.227	0.0150274	0.0135406	0.0128148	0.0147683	0.0185719	0.134194	27	3	84.2958	32.6673	22.694	0.694702		NM_001083955	Hba-a2	0.0142541	0.012723	0.0121243	0.00953565	0.0395243	0.0710414	0.0225123	143.721	0.00807112	0.0609615	27	19.5	0.0189514	21.1875	35.5597	1.67833		0.12682	0.131083	0.793048	0.289393	0.994322	0.507299	0.556777	16.5
NM_172570	Trim47	1.60197	2.66802	0.984303	0.380645	0.206382	0.0689049	0.959734	1.5004	2.83044e-05	0.00213271	24	3	0.88159	1.04629	0.943831	0.90207		NM_172570	Trim47	0	0.859057	0.446349	0.352361	0.98455	1.28177	2.58936	1.81018	0.0185719	0.0866638	24	19.5	0.537601	1.04045	0.701337	0.674068		1.64758e-06	0.00108933	0.0607249	0.18044	2.55432e-06	0.425169	9.88546e-06	16.5
NM_010817	Psmd7	64.3458	69.7444	69.9866	56.8762	53.3284	62.4657	53.5847	61.3055	0.0801831	0.356474	24	3	7.18801	61.4547	6.67145	0.108559		NM_010817	Psmd7	66.3977	55.3366	51.8984	49.2407	80.3869	66.3797	89.8327	68.3335	0.00323849	0.0274685	24	19.5	10.2534	65.9717	12.4616	0.188893		6.28728e-06	0.00027532	0.159708	0.0350068	3.66235e-06	0.118915	2.19739e-05	16.5
NM_023422	Hist1h2bc	157.174	168.67	135.566	141	93.9503	83.3975	126	205.62	0.00323849	0.0418399	24	3	39.9312	138.922	38.9789	0.280581		NM_023422	Hist1h2bc	239.779	91.6663	111.039	68.0675	130.926	114.366	136.429	168.15	0.0185719	0.0866638	24	21	37.3301	132.553	50.5431	0.381305		0.110218	0.0295661	0.919316	0.0672308	0.0175334	0.302123	0.100696	18
NM_019652	Asna1	37.6695	44.7487	33.9926	34.07	26.6516	31.4964	26.7197	29.9344	0.0185719	0.134194	24	3	4.75388	33.1604	6.27686	0.189288		NM_019652	Asna1	44.1291	28.0795	36.8131	30.7757	24.8697	44.0432	52.1809	45.2325	0.0185719	0.0866638	24	21	11.288	38.2655	9.53629	0.249214		1.20581e-05	0.00267489	0.113877	0.190346	0.000151308	0.193975	7.23462e-05	18
NM_009762	Smyd1	3.80339	4.83774	0.920881	1.734	1.43859e-05	0.870358	0.000117715	1.36239	0.0185719	0.134194	24	3	1.36256	1.69111	1.76216	1.04201		NM_009762	Smyd1	3.30076	7.21367e-05	0.0014572	8.48622e-05	2.92879	0.765538	1.96093	3.38189	0.0801831	0.239504	24	21	1.38653	1.54244	1.24093	0.804525		0.000772539	0.0440436	0.230825	0.493887	0.00919944	0.451566	0.00462629	18
NM_015786	Hist1h1c	30.3265	36.7376	28.4275	16.9436	19.3885	15.9918	68.1533	25.8	0.0801831	0.356474	24	3	6.66349	30.2211	0.857918	0.028388		NM_015786	Hist1h1c	52.6272	24.1537	12.7049	11.9857	20.8724	38.7806	41.1615	40.2624	0.000390449	0.00665943	24	21	18.9469	30.3185	17.8821	0.589809		0.461426	0.998408	0.00299273	0.00365837	0.000885571	0.282396	0.00530168	18
NM_007898	Ebp	248.225	259.588	258.785	225.204	246.635	215.921	241.703	248.99	0.00323849	0.0418399	24	4.5	6.92611	243.131	12.436	0.0511494		NM_007898	Ebp	214.943	234.403	256.418	234.293	259.419	209.255	224.251	207.275	0.0801831	0.239504	24	10.5	15.5544	230.032	17.1845	0.0747047		0.000784307	0.0406314	0.242229	0.46126	0.000139376	0.127616	0.000835967	6
NM_009142	Cx3cl1	0.0239058	0.878857	0.41967	0	0	0	0.236815	0.986913	0.0801831	0.356474	21	4.5	0.296752	0.29256	0.366151	0.366151		NM_009142	Cx3cl1	0.121023	0.234232	0.34013	0.324383	0.658415	0	0.134553	0	0.0398244	0.164857	24	10.5	0.144581	0.22654	0.196207	0.196207		0.00108583	0.440234	0.0100695	0.126659	9.88112e-05	0.347114	0.000592721	6
NM_020603	Wdr46	8.34398	13.9693	11.502	10.2329	6.16192	7.37053	8.26194	6.97404	0.0185719	0.134194	24	4.5	2.48732	9.10208	2.82777	0.310673		NM_020603	Wdr46	8.48904	9.39878	11.7796	10.9659	11.7822	9.19115	9.56001	5.9278	0.0185719	0.0866638	24	12	1.68533	9.63681	1.79012	0.185759		0.000433942	0.43439	0.00276143	0.0550146	0.00140268	0.0313727	0.00260083	7.5
NM_001271729	Tk1	5.68356e-06	0.36348	2.48763e-05	5.49605e-06	4.80778e-06	2.96658e-06	3.64239e-06	1.18576e-05	2.83044e-05	0.00213271	24	4.5	6.97914e-06	0.0454424	0.0833862	0.0833862		NM_001271729	Tk1	4.95958e-06	0.13904	0.186144	0.426646	2.63601e-05	0.772525	6.85148e-06	5.72468e-06	0.0801831	0.239504	24	12	0.164129	0.19055	0.190007	0.190007		0.0295946	0.883063	0.00732543	0.0275942	0.429284	0.122108	0.0431555	7.5
NM_001141948	Nmi	7.06001	7.00739	11.0749	4.58079	4.87136	4.82179	3.81834	2.63856	0.0398244	0.258319	27	4.5	1.67866	5.60197	2.25052	0.401737		NM_001141948	Nmi	0.683249	4.83715	3.63053	4.25059	6.45237	8.77181	2.12336	2.68587	0.0801831	0.239504	24	12	2.23179	4.17937	2.41818	0.578599		0.000774347	0.0163264	0.345848	0.216891	0.00111237	0.167379	0.00463709	7.5
NM_001197147	Slc4a4	7.35136	4.35136	7.36115	7.28875	0.350343	4.06341	3.00622	0.0052808	0.0801831	0.356474	27	4.5	3.02821	4.09458	2.17361	0.530852		NM_001197147	Slc4a4	4.86464e-08	2.47417	2.55234	3.29821	9.65747	3.48034	7.45554	0.000228873	0.000390449	0.00665943	24	13.5	2.92727	3.61479	3.33005	0.921231		0.00108956	0.0694678	0.208732	0.642239	0.00286284	0.29153	0.0065196	9
NM_144896	Gatb	17.0751	18.4172	17.4586	14.0658	12.9807	10.6922	11.1815	10.0492	0.000390449	0.0107383	24	4.5	4.3404	13.99	3.80023	0.271638		NM_144896	Gatb	10.2842	9.88917	10.9191	11.9747	13.2385	14.7053	17.2481	11.3345	2.83044e-05	0.0011862	24	15	2.38313	12.4492	2.83013	0.227334		2.96397e-10	0.000269394	0.00051391	0.845373	2.27097e-07	0.528477	1.77838e-09	10.5
NM_001289702	Pde4dip	3.16524	3.93643	4.6124	3.56859	1.15249e-12	4.041e-05	0.00419821	3.00837e-05	0.0801831	0.356474	27	4.5	2.71615	1.78698	2.10934	1.18039		NM_001289702	Pde4dip	0.984119	2.42286	1.02894	1.8002	3.72083	7.65804	5.79566	4.27241	0.00807112	0.0609615	27	15	2.32517	3.41033	2.45388	0.719543		1.27882e-12	4.91614e-05	2.25353e-05	0.820588	2.71748e-09	0.501329	7.67291e-12	10.5
NM_028448	Cenpv	11.359	13.0132	11.8475	19.6802	10.0803	7.59296	8.67996	10.2247	0.000390449	0.0107383	24	4.5	2.45139	11.5597	3.11087	0.269112		NM_028448	Cenpv	5.61813	10.3786	11.8461	12.4909	10.799	14.0639	16.4855	16.1738	0.0398244	0.164857	27	16.5	3.66343	12.2862	2.56753	0.208977		0.000861339	0.114874	0.123125	0.9768	0.000446847	0.600784	0.00267809	12
NM_026943	Snrpd2	51.7623	63.7097	57.812	61.7291	34.5807	15.1843	31.9307	51.9065	0.000390449	0.0107383	24	4.5	18.544	46.0769	20.6882	0.448993		NM_026943	Snrpd2	36.3483	26.0519	28.3182	34.7527	52.9768	41.1597	30.0231	40.6279	0.0801831	0.239504	24	16.5	7.12156	36.2823	6.21588	0.17132		1.25585e-06	0.00631914	0.0203612	0.692249	1.24153e-06	0.851683	7.44913e-06	12
NM_025291	Sra1	45.0295	54.6476	66.3958	38.2412	37.4136	63.3253	32.8724	37.1874	0.0801831	0.356474	27	4.5	6.64108	46.4999	6.62738	0.142525		NM_025291	Sra1	36.0156	31.2783	45.3869	42.881	57.2069	48.3705	58.4596	56.7103	0.0185719	0.0866638	27	16.5	12.1069	47.2275	8.99664	0.190496		0.00624998	0.749265	0.00427939	0.0299729	0.0016977	0.63174	0.010143	12
NR_108041	9030619P08Rik	153.654	118.221	187.03	94.5043	93.3384	115.999	78.6803	53.7945	0.0398244	0.258319	27	4.5	27.9595	110.06	31.3806	0.285123		NR_108041	9030619P08Rik	84.6832	70.0487	64.4133	60.1676	135.501	126.641	148.158	83.5389	0.0185719	0.0866638	24	18	44.0016	96.644	35.3419	0.365692		1.62332e-05	0.16044	0.00135681	0.0979261	0.000390214	0.0282978	9.73952e-05	13.5
NM_001252528	Pqbp1	17.2578	4.42583	24.1843	9.73007	4.30165	0.000189558	4.32968	7.61162	0.0185719	0.134194	24	4.5	6.82088	8.98014	7.06303	0.786516		NM_001252528	Pqbp1	46.3666	0.000494351	0.0836561	7.59405	26.8658	17.5654	46.014	48.7053	0.0398244	0.164857	27	19.5	18.8505	26.17	22.4553	0.858055		3.58427e-05	0.16139	0.00399257	0.183502	6.78984e-06	0.481635	4.07384e-05	15
NM_009296	Supt4a	41.9951	48.2907	32.495	36.8572	32.2136	18.5911	24.5903	34.6867	0.000390449	0.0107383	24	4.5	9.14674	33.715	9.73238	0.288667		NM_009296	Supt4a	37.8342	22.6595	22.4284	22.7514	36.34	21.9982	50.6573	44.1445	0.0801831	0.239504	24	19.5	10.7301	32.3517	11.3881	0.352008		1.67244e-05	0.00149318	0.158197	0.105077	9.08767e-08	0.544062	5.4526e-07	15
NM_025589	Rpl36al	384.362	438.332	421.574	384.02	297.716	333.413	177.606	311.301	0.000390449	0.0107383	24	4.5	76.0819	343.541	94.3406	0.274613		NM_025589	Rpl36al	400.079	192.815	203.253	187.559	346.378	392.271	428.555	402.195	0.000390449	0.00665943	24	21	141.037	319.138	99.6804	0.312342		9.00374e-11	0.000243995	0.000204562	0.957955	1.08099e-10	0.602787	5.40224e-10	16.5
NM_001081325	Sult2a6	15.455	27.8305	18.5056	8.51066	12.2226	1.34735	4.22169	1.63772	0.000390449	0.0107383	24	4.5	9.87295	11.2164	9.96633	0.88855		NM_001081325	Sult2a6	2.39672	1.55251	1.93541	0	0	4.51709	8.3916	4.51108	0.0398244	0.164857	24	21	2.19398	2.91305	2.58674	0.887982		3.03464e-07	0.00153379	0.0204625	0.396938	1.00151e-06	0.0284135	1.82078e-06	16.5
NM_198001	1110008P14Rik	26.3991	44.5234	33.7034	26.3188	36.3529	20.9346	21.4417	31.3821	0.0801831	0.356474	24	4.5	3.65631	30.132	7.15747	0.237537		NM_198001	1110008P14Rik	46.4357	21.4633	25.2658	19.2861	24.0461	37.2175	32.7367	56.3679	0.00323849	0.0274685	24	22.5	9.65323	32.8524	12.9436	0.393994		3.9082e-05	0.0310226	0.0562553	0.825565	0.000187741	0.421153	0.000234469	18
NM_023835	Trim12a	6.88297	7.01244	9.43536	10.8478	4.16751	0.556673	4.53752	4.12493	0.0185719	0.134194	24	6	3.72493	5.94565	3.58414	0.602817		NM_023835	Trim12a	10.3864	5.95856	6.98952	5.39652	2.4694	1.18767	2.6307	2.62627	0.00323849	0.0274685	27	0	3.37353	4.88733	3.0937	0.633004		0.0850696	0.232692	0.606821	0.576358	0.253873	0.797006	0.413419	6
NM_018773	Skap2	12.0904	13.614	14.2231	11.9647	7.9625	9.14104	8.82869	11.537	0.00323849	0.0418399	24	6	2.64819	11.1702	2.17978	0.195143		NM_018773	Skap2	19.2198	10.8174	9.64661	13.1183	6.50815	6.51596	15.1684	13.9673	0.0185719	0.0866638	24	0	4.11473	11.8684	4.09683	0.345188		0.00904699	1.25361e-05	0.940111	8.40155e-05	0.00630028	0.0114245	7.52142e-05	6
NR_028401	Taf1d	4.19874	12.9744	11.7664	9.08627	6.09525	2.74215e-24	2.39931	4.7054	0.00323849	0.0418399	24	6	4.79634	6.40322	5.54856	0.866526		NR_028401	Taf1d	2.64439e-316	1.93814	2.71548	2.1953	5.38999	1.17001e-21	7.76951e-53	2.20322e-42	0.0185719	0.0866638	24	12	1.73622	1.52986	1.47063	0.961279		0.00618954	7.22645e-05	0.894825	0.000562844	0.0110968	0.350123	0.000433509	6
NM_010637	Klf4	0.915835	0.892478	1.2164	0.499032	0.803133	0.143639	0.455299	0.289498	0.0185719	0.134194	24	6	0.325453	0.651914	0.338812	0.338812		NM_010637	Klf4	2.17338	0.371831	0.670742	0.564213	0.131188	0.0352296	0.10453	0.606183	0.0185719	0.0866638	27	0	0.61239	0.614857	0.556694	0.556694		0.0661283	0.000579479	0.981007	0.00158591	0.0992726	0.431739	0.00347184	6
NM_001252538	Ciz1	2.31162	4.22524	6.56057	5.4727	1.04703	0.211414	1.82136	0.75918	0.00323849	0.0418399	24	6	2.66199	2.80114	2.77961	0.992312		NM_001252538	Ciz1	3.33584	1.17288	1.63163	1.09726	5.33506e-22	0.398632	0.680337	0.000341569	0.0398244	0.164857	27	0	0.829351	1.09348	0.917153	0.838747		0.0554467	0.0065351	0.934134	0.0192514	0.0502384	0.180999	0.0385755	6
NM_172294	Sulf1	0.000349743	0.000220399	0.000426788	0.000422602	0.000341212	0.000233897	2.88827e-06	0	0.00807112	0.0941075	27	6	0.000139907	0.000233367	0.00018142	0.00018142		NM_172294	Sulf1	0.000298442	0.000218183	3.09248e-06	2.47443e-13	0	3.38475e-06	0	0.000365381	0.0398244	0.164857	24	0	0.000154279	0.00011106	0.00017957	0.00017957		2.90875e-07	3.2268e-05	0.0700444	0.0176001	1.15084e-06	0.123891	1.74525e-06	6
NM_010240	Ftl1	4704.55	5149.5	4815.86	4977.42	4474.68	3881.55	3787.26	4059.63	2.83044e-05	0.00213271	24	6	648.622	4481.31	625.416	0.139561		NM_010240	Ftl1	4893.39	2995.29	4025.34	3904.82	3684.65	3980.82	4076.59	5215.23	0.0801831	0.239504	24	0	225.164	4098.04	391.302	0.0954852		0.000112161	2.82776e-07	0.599238	1.47566e-05	6.21886e-08	0.0577889	3.73132e-07	6
NM_026952	Cdk12	1.23945	3.83093	4.43037	1.28901	1.61598	2.40999	0.97783	0.646015	0.0398244	0.258319	27	6	0.685869	1.96142	1.03942	0.529933		NM_026952	Cdk12	2.11689	1.493	0.558439	0.802803	0.345072	3.08536	1.27284	4.5732	0.0801831	0.239504	24	0	0.736271	1.78095	0.917861	0.515377		0.000192004	0.0487807	0.104552	0.765303	0.000199733	0.614735	0.00115147	6
NM_025736	Emc2	47.4126	46.0896	57.127	40.9153	29.3213	37.4378	24.6911	30.1727	0.0185719	0.134194	24	6	12.0399	39.1459	10.9161	0.278857		NM_025736	Emc2	24.6763	26.6352	29.9938	28.3577	30.3404	38.5582	54.7103	25.2822	0.0398244	0.164857	27	13.5	4.5334	31.8888	7.33001	0.229862		1.53085e-05	0.00143121	0.154307	0.104611	1.25166e-05	0.675491	7.50973e-05	7.5
NM_009108	Nr1h4	49.6364	48.3109	67.0468	45.2084	43.5006	40.1291	38.2784	53.597	0.0801831	0.356474	24	6	4.90025	48.2135	7.42958	0.154098		NM_009108	Nr1h4	36.2178	36.4886	37.8447	41.1111	51.894	48.9583	41.5519	37.1255	9.55942e-07	0.000141159	24	13.5	5.41778	41.3958	7.4248	0.179361		5.53516e-06	0.220002	2.36389e-05	0.003963	8.74218e-06	0.107731	3.32105e-05	7.5
NM_023742	Dtx2	2.16012e-07	0.634483	6.06529e-07	1.26483e-06	5.32699e-06	8.53125e-08	6.77541e-11	2.42689e-07	0.0801831	0.356474	24	6	4.29166e-07	0.0793113	0.103882	0.103882		NM_023742	Dtx2	1.22083e-62	7.41256e-09	2.20978e-07	7.76625e-06	4.59928e-05	3.95787e-07	3.66202e-07	2.65336e-07	2.83044e-05	0.0011862	24	13.5	4.09319e-07	6.87685e-06	1.21933e-05	1.21933e-05		0.0120913	0.518079	0.0781977	0.362252	0.789324	0.122169	0.0703898	7.5
NM_001044718	Zfp41	0.610536	0.997282	1.77551	0.649258	0.550023	0.407465	1.07322	0.434712	0.0801831	0.356474	24	6	0.170973	0.812251	0.326675	0.326675		NM_001044718	Zfp41	0.3545	1.00435	0.442321	0.582957	1.75803	1.07526	0.532479	0.147012	0.0185719	0.0866638	24	13.5	0.30826	0.73736	0.429872	0.429872		0.020516	0.183805	0.422103	0.670496	0.00398101	0.0683413	0.0236496	7.5
NM_029821	Urah	556.141	620.204	621.296	556.698	531.053	513.195	386.5	471.674	9.55942e-07	0.000216831	24	6	69.7391	532.095	90.0093	0.16916		NM_029821	Urah	460.618	408.466	465.608	447.939	508.979	521.267	509.176	404.667	0.0801831	0.239504	24	15	39.4601	465.84	48.7189	0.104583		9.05803e-08	0.00397568	0.00437733	0.975184	1.48339e-06	0.866714	5.43482e-07	9
NM_170777	Elof1	30.0057	31.8561	25.1272	37.6216	28.1918	18.7323	16.3554	13.0989	0.0398244	0.258319	27	6	8.3696	24.3977	8.06777	0.330678		NM_170777	Elof1	22.8192	17.0982	20.4196	20.9184	42.6788	29.8677	38.2679	17.4266	0.0801831	0.239504	24	15	9.10435	26.187	10.4524	0.399142		2.45997e-05	0.0138568	0.0756488	0.537628	4.58656e-05	0.491295	0.000147589	9
NM_145934	Stap2	26.4686	33.2323	34.9736	38.7503	18.3078	24.1378	21.752	21.5294	0.0398244	0.258319	27	6	5.38405	26.8302	6.26592	0.23354		NM_145934	Stap2	28.485	26.3692	28.4033	29.2019	30.524	35.0502	33.0412	26.7133	0.000390449	0.00665943	24	16.5	2.43096	29.7235	3.22728	0.108577		3.50414e-06	0.229469	3.04975e-06	0.000702563	1.23381e-08	0.467251	7.40288e-08	10.5
NM_001130525	Lzts2	0.000231196	0.019542	0.0338454	0.0328701	2.9658e-06	0.0179112	4.83682e-05	0.0189649	0.0801831	0.356474	24	6	0.0105498	0.015427	0.0125883	0.0125883		NM_001130525	Lzts2	1.89694e-05	3.98318e-05	0.000166763	4.82678e-05	0.0284069	0.0379294	0.0378667	0.000508741	0.000390449	0.00665943	24	16.5	0.0201394	0.0131274	0.0210366	0.0210366		6.27842e-06	0.036862	0.0118185	0.689712	1.95721e-05	0.702043	3.76699e-05	10.5
NM_001200023	Zfp963	2.13416	4.814	2.96529	3.97563	2.44538	1.00339	2.39247	2.4213	0.0801831	0.356474	24	6	1.09908	2.76895	1.12097	0.404837		NM_001200023	Zfp963	0.60473	2.01093	1.83405	2.18587	3.36335	2.81897	5.65145	3.33218	0.0398244	0.164857	27	16.5	1.442	2.75123	1.2764	0.46394		3.21667e-05	0.0091608	0.109431	0.367061	9.73722e-05	0.222666	0.000192984	10.5
NM_018816	Apom	235.358	252.086	266.141	201.706	202.051	188.321	120.497	153.233	0.000390449	0.0107383	24	6	51.1261	202.424	53.1291	0.262464		NM_018816	Apom	219.975	145.011	141.211	180.161	220.018	229.639	251.101	222.219	8.54112e-09	9.89061e-06	24	18	50.1622	201.182	50.8208	0.252611		1.24841e-10	0.00207936	8.02942e-06	0.103796	3.68479e-09	0.0963955	7.49045e-10	12
NM_001111076	Zfp182	0.00719474	1.00499	0.008319	0.00819158	0.00608529	0.00452682	0.00487032	0.00481522	0.000390449	0.0107383	24	6	0.00242884	0.131124	0.16526	0.16526		NM_001111076	Zfp182	0.005544	0.0044808	0.00463134	0.000486382	0.00780264	0.00935913	0.00975665	0.00810254	0.000390449	0.00665943	24	18	0.00312641	0.00627085	0.0035042	0.0035042		0.0284211	0.993795	2.14783e-10	8.65009e-10	0.018409	0.677025	1.2887e-09	12
NM_024468	Trim39	0.00855936	0.00631077	0.0109954	0.0102783	0.00797573	5.04158e-06	2.59642e-05	0.00596967	0.00323849	0.0418399	24	6	0.00383849	0.00626503	0.00465476	0.00465476		NM_024468	Trim39	0.00693621	7.21008e-05	0.000272025	2.15946e-05	0.00905391	0.0111735	0.0126116	0.0101782	0.000390449	0.00665943	24	18	0.00714609	0.00628989	0.00688422	0.00688422		1.81187e-11	0.00132673	1.06066e-06	0.041923	1.60695e-09	0.066363	1.08712e-10	12
NM_175272	Nav2	0.000107408	7.70799e-05	0.631667	0.000127346	9.67314e-05	6.95033e-05	7.61768e-05	7.54856e-05	0.0185719	0.134194	24	6	2.65738e-05	0.0790371	0.167411	0.167411		NM_175272	Nav2	8.86175e-05	7.04162e-05	7.32767e-05	5.90468e-05	0.000110677	0.000149832	0.000149962	0.000123061	0.000390449	0.00665943	24	18	4.33895e-05	0.000103107	4.4033e-05	4.4033e-05		0.0302901	0.995582	5.55112e-16	2.22045e-15	0.0037444	0.122068	3.33067e-15	12
NM_001271595	Eps8	3.51069e-07	0.000104747	5.13321e-07	4.02344e-07	3.42163e-07	2.22607e-07	5.10213e-08	2.85513e-07	9.55942e-07	0.000216831	24	6	1.69175e-07	1.33644e-05	1.72525e-05	1.72525e-05		NM_001271595	Eps8	0.00011829	2.30875e-15	1.56088e-07	3.52609e-08	0.000161392	0.00022247	0.000237759	4.00497e-07	0.00323849	0.0274685	24	18	0.000114096	9.25629e-05	0.000104686	0.000104686		0.00545211	0.912952	1.07933e-05	9.10388e-05	0.0597783	0.121885	6.47581e-05	12
NM_001170540	Btf3	188.084	191.984	210.791	192.425	182.043	172.204	150.562	195.121	0.0185719	0.134194	24	6	13.9866	185.402	18.6134	0.100395		NM_001170540	Btf3	186.257	149.35	172.133	162.479	218.51	196.424	258.802	177.052	0.0185719	0.0866638	24	18	28.3981	190.126	32.7067	0.172027		8.46115e-06	0.000133001	0.202506	0.0162633	7.1442e-05	0.0150157	5.07658e-05	12
NM_031201	Tsta3	9.757	12.7398	15.8823	17.8641	8.24967	8.00449	11.7374	5.21189	0.0398244	0.258319	27	6	2.93089	10.832	3.87707	0.357928		NM_031201	Tsta3	11.2675	13.1412	10.879	13.362	13.8803	13.3391	25.4849	15.6071	0.0185719	0.0866638	24	18	1.84753	14.6201	3.90946	0.267402		7.02457e-05	0.0660068	0.0401496	0.851074	1.83441e-05	0.917457	0.000110059	12
NM_001302354	Umad1	11.151	9.28259	9.86025	11.8533	7.33744	7.45581	6.77453	7.76079	0.0801831	0.356474	24	6	2.28959	8.93446	1.71173	0.191588		NM_001302354	Umad1	8.48341	5.46089	7.47078	7.5416	11.0395	8.89319	15.832	8.76979	0.000390449	0.00665943	24	18	2.33975	9.18639	2.87021	0.312442		1.87809e-05	0.00140044	0.168835	0.0954912	4.60891e-05	0.0918563	0.00011268	12
NM_017479	Kat6b	0.000312857	0.000219864	0.000372271	0.000367386	0.000278113	0.000198752	0.000221402	0.000214182	0.0801831	0.356474	24	6	6.97738e-05	0.000273103	6.87853e-05	6.87853e-05		NM_017479	Kat6b	0.000254157	0.000205221	0.00021346	0.000170063	0.000326855	0.000430426	0.00042773	0.00035702	0.00323849	0.0274685	24	18	0.000124164	0.000298117	0.000124795	0.000124795		2.59121e-09	0.0084577	1.87368e-05	0.06796	8.88735e-10	0.47815	5.33241e-09	12
NM_011149	Ppib	144.158	147.579	161.464	111.342	120.518	134.491	81.072	114.349	0.0801831	0.356474	24	6	20.5466	126.872	20.3136	0.160112		NM_011149	Ppib	191.484	107.894	106.211	110.32	122.843	155.846	170.48	154.818	0.00323849	0.0274685	24	18	27.6382	139.987	35.7699	0.255523		1.1267e-05	0.0513036	0.0124213	0.61372	2.95366e-06	0.614069	1.77218e-05	12
NM_028431	Pmpcb	109.358	123.459	119.689	119.502	99.8251	95.0955	79.1134	124.487	0.0801831	0.356474	24	6	14.0128	108.816	14.8235	0.136225		NM_028431	Pmpcb	101.452	73.5763	80.1754	83.3477	109.31	114.094	99.5483	114.841	0.0398244	0.164857	27	18	15.7822	97.9068	15.3301	0.156579		7.14561e-07	0.0136017	0.00641491	0.801301	7.1006e-06	0.932976	4.28736e-06	12
NM_016764	Prdx4	68.2593	87.7838	68.8381	75.8539	55.8406	61.2914	45.9291	66.7281	0.00323849	0.0418399	24	6	12.2244	66.3155	11.7734	0.177536		NM_016764	Prdx4	91.1156	61.5329	56.0523	57.8295	91.0701	67.5806	133.106	76.1419	0.00323849	0.0274685	24	19.5	14.1759	79.2851	22.6562	0.285756		8.80049e-05	0.000268109	0.386415	0.012046	0.00016185	0.195812	0.000527913	13.5
NR_015476	1500011K16Rik	14.1628	14.283	15.4317	14.1042	11.3519	12.9124	7.44184	8.29479	0.000390449	0.0107383	24	6	2.92629	12.2478	3.08157	0.251601		NR_015476	1500011K16Rik	8.30422	8.8116	7.92162	8.01005	6.36143	11.3165	20.914	10.0702	0.0185719	0.0866638	24	19.5	2.05571	10.2137	3.76198	0.368327		8.92302e-05	4.93614e-05	0.456039	0.00244065	9.10593e-07	0.195813	5.46355e-06	13.5
NM_010738	Ly6a	7.1889	9.61054	12.8621	9.26853	0.968834	1.6872	1.94652	2.49375	0.00323849	0.0418399	24	6	5.40466	5.7533	5.24388	0.911456		NM_010738	Ly6a	1.21893e-05	3.68282	0.960058	1.08777	1.03098e-05	6.92511	15.3389	8.43545	0.0801831	0.239504	24	19.5	4.26308	4.55377	5.00116	1.09825		3.58593e-07	1.83124e-06	0.11171	0.00117191	5.55782e-09	0.0432078	3.33469e-08	13.5
NM_177217	Cep250	2.0566	2.19424	2.48027	1.99365	2.30901	0.659895	0.000814417	1.36598	0.00323849	0.0418399	24	6	0.786837	1.63256	0.988942	0.605763		NM_177217	Cep250	0.448627	0.0065582	2.62293e-07	0.00102229	0.32798	1.65964	1.2249	5.97572e-07	0.0801831	0.239504	24	19.5	0.389808	0.458591	0.443094	0.443094		1.0795e-05	1.04848e-06	0.338465	0.000153333	1.25279e-05	0.026719	6.29085e-06	13.5
NM_175291	Dock10	0.0821099	1.03276	1.22081	0.849358	0.864484	0.804526	0.709461	0.655352	0.0398244	0.258319	27	6	0.147879	0.754668	0.252162	0.252162		NM_175291	Dock10	0.450264	0.776371	0.000178349	0.00123606	1.03769	0.467984	0.891148	1.1699	0.0801831	0.239504	24	19.5	0.288078	0.599346	0.376501	0.376501		0.00104784	0.00571387	0.489092	0.0769536	0.000697905	0.0594926	0.00418013	13.5
NM_026318	Hypk	223.747	167.201	251.853	199.048	219.86	158.44	120.434	191.424	0.0801831	0.356474	24	6	25.785	191.501	35.5123	0.185442		NM_026318	Hypk	144.826	114.524	122.723	105.185	157.562	152.959	197.602	179.683	0.00323849	0.0274685	24	19.5	28.3126	146.883	35.4467	0.241326		2.10808e-06	0.122512	0.000120843	0.0258623	5.5099e-06	0.0155714	1.26484e-05	13.5
NM_026744	Mrpl53	38.3251	61.4525	65.4437	26.7231	32.5214	28.231	19.2834	24.1309	0.00323849	0.0418399	24	6	13.4645	37.0139	17.2878	0.467061		NM_026744	Mrpl53	50.5213	21.5193	25.1228	22.0595	48.6953	44.6913	65.2273	65.5155	0.00323849	0.0274685	24	21	20.1255	42.919	17.4853	0.407402		5.74694e-09	0.00908659	5.56935e-05	0.121607	2.65313e-08	0.896354	3.44816e-08	15
NM_026914	Smdt1	151.533	166.014	201.188	132.854	187.675	84.4514	111.357	121.948	0.0185719	0.134194	24	6	30.7488	144.628	38.5875	0.266806		NM_026914	Smdt1	187.225	102.324	127.546	108.233	168.291	140.808	183.342	199.655	0.0185719	0.0866638	24	21	42.1994	152.178	35.1521	0.230993		8.93554e-06	0.0587778	0.00804792	0.483376	6.17517e-06	0.782519	3.70505e-05	15
NR_131212	Neat1	0.500214	0.489969	0.626534	0.462911	0.109698	0.208912	0.280103	0.562814	0.0398244	0.258319	21	6	0.155642	0.400298	0.19339	0.19339		NR_131212	Neat1	0.875676	0.0335774	0.0535528	0.0364556	1.0098	0.362539	2.43718	3.51168	0.0185719	0.0866638	24	21	1.0347	1.04006	1.19948	1.15328		4.17014e-05	5.31097e-06	0.437753	0.000401804	2.59372e-06	0.0379411	1.55622e-05	15
NM_001033332	Tmtc3	7.56832e-07	0.148154	8.93378e-07	1.46755e-05	9.87218e-08	3.43362e-07	8.9296e-08	2.7353e-07	0.0185719	0.134194	24	6	7.74034e-07	0.0185214	0.0242598	0.0242598		NM_001033332	Tmtc3	1.85456e-06	5.517e-08	7.6926e-08	6.89948e-08	1.2218e-06	1.38165e-07	3.56312e-05	1.28097e-06	0.0801831	0.239504	24	21	1.0386e-06	5.03628e-06	6.32798e-06	6.32798e-06		0.016916	0.445688	0.145982	0.575461	0.714696	0.122327	0.0972995	15
NM_025675	Dph6	1.52415	2.77373	3.5633	2.04154	0.559907	0.782154	1.79597	2.98926	0.0801831	0.356474	21	6	0.89052	1.97602	1.10664	0.560036		NM_025675	Dph6	4.44386	3.39039	2.37009	2.03665	2.90997	1.00737	5.25326	4.8462	0.0185719	0.0866638	24	21	1.19079	3.28222	1.49211	0.454602		0.0108918	0.528335	0.0670866	0.325504	0.00158386	0.303939	0.00946559	15
NM_146148	C8a	32.9173	47.7724	78.4882	34.223	31.2	30.9544	29.4989	42.5184	0.000390449	0.0107383	24	6	4.63841	40.9466	14.5427	0.355164		NM_146148	C8a	40.7725	64.6452	46.7591	46.055	39.2457	64.0285	65.0768	80.3114	0.0801831	0.239504	24	22.5	12.6783	55.8618	10.0763	0.180379		0.00167984	0.441508	0.0172495	0.176145	0.00271463	0.398188	0.0100368	16.5
NM_001302540	Mcm5	9.84053e-05	1.17063	2.06677	0.48733	1.59036	2.23193e-08	0.000728813	0.0872383	0.0801831	0.356474	24	6	0.344079	0.675394	0.835337	0.835337		NM_001302540	Mcm5	1.11905	0.197997	9.84243e-05	0.000131818	0.319095	0.149355	0.700536	0.809598	0.0185719	0.0866638	24	22.5	0.466862	0.411983	0.443393	0.443393		1.62853e-06	0.0645164	0.000908033	0.156746	8.91841e-06	0.442431	9.77111e-06	16.5
NM_206534	Churc1	10.9747	13.5213	19.4794	21.8913	10.2479	10.6018	9.3719	10.2941	0.00323849	0.0418399	24	7.5	2.93407	13.2978	5.3022	0.398728		NM_206534	Churc1	21.578	9.1744	10.1373	9.93654	4.89452	6.97475	8.32617	11.5262	0.00323849	0.0274685	24	1.5	2.63553	10.3151	4.56649	0.442698		0.000235837	0.00311623	0.352358	0.0768013	0.00041496	0.502558	0.00141419	6
NM_175016	Alkbh2	3.47324	6.649	7.89801	2.60499	4.84686	2.97752	2.37044	1.44712	0.0185719	0.134194	24	7.5	2.11691	4.0334	1.91964	0.475936		NM_175016	Alkbh2	4.04313	2.79917	2.16616	2.46815	0.565138	1.14525	0	1.11696	0.0398244	0.164857	27	1.5	1.53171	1.81417	1.28337	0.707415		0.0729366	0.209138	0.608148	0.541432	0.0474534	0.912688	0.253005	6
NM_001167964	G2e3	5.74192e-07	0.224398	0.412717	0.295937	0.000740999	0.0805442	6.01586e-05	0.0858998	0.0801831	0.356474	24	7.5	0.152285	0.137537	0.16072	0.16072		NM_001167964	G2e3	0.928753	0.48105	0.233386	0.00109651	0.0713102	9.82518e-08	0.380546	0.315361	0.00323849	0.0274685	24	1.5	0.222994	0.301495	0.321441	0.321441		1.90598e-05	0.0988519	0.00649251	0.330442	8.45101e-05	0.247396	0.000114353	6
NM_001163796	Treml4	9.54877e-159	1.09948	6.2942	4.85067	3.67045e-10	6.6369e-196	0.275761	7.09774e-56	0.0801831	0.356474	24	7.5	0.77745	1.56501	2.67952	1.71214		NM_001163796	Treml4	0	1.91721e-05	1.51374e-05	0.879987	5.12956	2.57015	9.77748	0.000807676	0.00807112	0.0609615	27	13.5	1.81737	2.12621	2.87076	1.35018		4.88207e-05	0.0306319	0.0654931	0.776965	0.00525093	0.604671	0.000292889	6
NM_001290804	Cd37	0.143614	0.973662	3.51752	0.341744	0.261864	0	4.87985e-05	0	0.00118586	0.028958	24	7.5	0.356749	0.654807	0.985276	0.985276		NM_001290804	Cd37	0	3.4751e-06	0.000501356	0.197778	4.95193	3.33919	5.7459	0.517209	0.00118586	0.017653	27	15	2.36116	1.79597	2.35799	1.31294		2.56182e-05	0.238738	0.000498589	0.0345291	1.30274e-05	0.575584	7.8162e-05	7.5
NM_001304761	Csk	0.000327812	5.63367	9.41954	1.63437	4.16549	9.04141e-05	1.45148	2.72564e-05	0.0185719	0.134194	24	7.5	2.95725	2.78812	3.15533	1.1317		NM_001304761	Csk	0.91266	1.14641	1.51679	3.09148	7.32843	7.81533	1.36489	1.54738	0.00323849	0.0274685	24	15	1.58896	3.09042	2.9796	0.964139		0.000185929	0.334526	0.00275645	0.0751115	0.00164816	0.188476	0.00111506	7.5
NM_013759	Msrb1	395.746	327.489	441.421	428.205	417.613	381.617	334.778	355.071	0.0185719	0.134194	24	7.5	32.2971	385.243	39.2042	0.101765		NM_013759	Msrb1	334.705	304.075	308.113	347.396	427.069	406.535	385.495	362.633	2.83044e-05	0.0011862	24	16.5	51.9313	359.503	52.8032	0.146878		8.49565e-06	0.177924	0.000283901	0.0320285	3.42277e-06	0.283666	2.05364e-05	9
NM_027592	Ak6	13.1439	21.4104	15.0631	14.0744	15.7144	12.3972	6.02112	8.1558	0.00323849	0.0418399	24	7.5	4.8842	13.2475	4.26371	0.321849		NM_027592	Ak6	5.33146	4.15597	5.44354	6.18944	10.8618	12.8519	12.7154	19.4467	0.00323849	0.0274685	24	16.5	5.23418	9.62453	4.99262	0.518739		9.3835e-07	0.00103665	0.0464424	0.209135	6.36516e-08	0.515073	3.8191e-07	9
NM_025983	Atp5e	230.815	293.818	374.76	349.367	340.237	219.268	102.459	187.478	9.55942e-07	0.000216831	24	7.5	106.403	262.275	117.926	0.449627		NM_025983	Atp5e	244.889	90.0576	138.789	117.417	288.214	337.297	294.419	301.78	0.00323849	0.0274685	24	18	120.772	226.608	115.523	0.509792		2.29105e-12	1.87293e-06	0.000327892	0.138894	1.2664e-09	0.0349368	1.37463e-11	10.5
NM_026168	Ergic2	11.6881	12.7377	16.6533	14.7183	12.9449	11.4687	6.8869	10.9663	9.55942e-07	0.000216831	24	7.5	2.29781	12.258	3.35272	0.273512		NM_026168	Ergic2	11.1763	7.94004	10.1153	9.71643	10.5355	11.4236	12.4889	11.1345	0.00323849	0.0274685	24	18	1.01012	10.5663	1.46813	0.138944		6.10105e-09	0.00616956	0.00015452	0.256932	1.57426e-08	0.194695	3.66063e-08	10.5
NM_010776	Mbl2	542.137	597.46	686.281	634.029	544.538	611.495	393.021	543.046	0.00323849	0.0418399	24	7.5	54.2581	569.001	87.4332	0.153661		NM_010776	Mbl2	757.054	356.895	347.296	469.867	606.234	805.058	741.034	634.049	0.00323849	0.0274685	24	18	179.703	589.673	218.371	0.370326		1.30646e-07	0.000254061	0.0283047	0.135249	4.69415e-10	0.801381	2.81649e-09	10.5
NM_001289726	Gapdh	4.2482e-05	0.991673	7.69075	6.66476e-05	4.48285e-05	4.58815e-05	3.13389e-05	3.51869e-05	0.000390449	0.0107383	24	7.5	2.77957e-05	1.08534	1.86901	1.72206		NM_001289726	Gapdh	2.68999e-05	2.49258e-05	4.15664e-05	2.5691e-05	0.000118545	5.75937e-05	0.00931179	5.48416e-05	0.0185719	0.0866638	24	18	3.73569e-05	0.00120773	0.00231368	0.00231368		0.0058983	0.118798	0.327845	0.636302	0.656485	0.122037	0.034872	10.5
NM_007506	Atp5g1	67.049	37.3277	93.1085	85.3713	80.8521	64.3261	38.1774	42.6594	0.0185719	0.134194	24	7.5	16.1251	63.6089	21.6292	0.340034		NM_007506	Atp5g1	58.821	36.7783	57.4058	44.8415	92.8355	82.1313	82.9202	69.415	0.0185719	0.0866638	24	18	23.5648	65.6436	18.2043	0.27732		2.19858e-05	0.129534	0.00400618	0.216206	1.35678e-05	0.734014	8.14038e-05	10.5
NM_026591	Mrpl24	56.87	69.5373	74.7197	56.4822	61.2615	67.2466	43.5371	55.3673	0.0801831	0.356474	24	7.5	6.80608	60.6277	7.87189	0.12984		NM_026591	Mrpl24	52.585	38.501	48.4238	52.2402	87.1722	84.4429	93.4849	59.918	0.000390449	0.00665943	24	18	25.4693	64.596	20.1795	0.312395		1.30155e-08	0.00400662	0.000764896	0.603583	2.07368e-07	0.308584	7.80932e-08	10.5
NM_001199433	Dnmt1	3.57001e-22	9.68758e-22	3.22815e-20	3.29517e-21	4.49335e-16	3.59737e-45	1.22449e-33	5.67753e-24	0.0185719	0.134194	24	7.5	2.58388e-21	5.61296e-17	4.93702e-17	4.93702e-17		NM_001199433	Dnmt1	1.59525e-37	4.77457e-34	7.04577e-52	1.14572e-45	8.66094e-27	8.01266e-29	1.83532e-26	1.95681e-22	0.00323849	0.0274685	24	19.5	6.12354e-27	2.44635e-23	4.10532e-23	4.10532e-23		0.0189556	0.287909	0.287748	0.999773	0.999059	0.659952	0.108478	12
NM_153562	Rrnad1	2.4232	2.69214	5.076	3.12614	3.16879	1.87097	2.25986	2.32616	0.00323849	0.0418399	24	7.5	0.612552	2.86791	0.997806	0.347921		NM_153562	Rrnad1	2.67911	2.41687	2.25447	1.95065	2.48755	2.42959	3.45165	3.35666	0.000390449	0.00665943	24	21	0.515099	2.62904	0.578649	0.220099		1.53914e-06	0.168981	4.90915e-06	0.00157422	3.53192e-07	0.0396245	2.11915e-06	13.5
NM_001160356	Uqcc3	27.5426	57.1722	66.8855	62.8069	50.2441	43.4807	30.7818	49.6161	0.00323849	0.0418399	24	7.5	15.1393	48.5662	15.8102	0.325538		NM_001160356	Uqcc3	49.6918	32.0059	30.958	28.601	24.7093	36.8225	53.5263	44.3874	0.00323849	0.0274685	24	21	12.6676	37.5878	12.3966	0.329804		7.20092e-08	0.0171755	0.000395452	0.23199	1.34453e-06	0.988159	4.32055e-07	13.5
NM_001293688	Thsd1	0.498852	0.746195	1.67402	1.20397	1.20415e-09	9.21749e-10	0.185687	2.90895e-22	0.00323849	0.0418399	24	7.5	0.52764	0.538591	0.627903	0.627903		NM_001293688	Thsd1	1.3922	0.426362	0.361948	0.0370564	4.37013e-96	0.690099	1.52868	0.78707	0.00323849	0.0274685	24	21	0.629419	0.652927	0.648585	0.648585		9.33793e-08	0.0134695	0.000885515	0.382898	2.20923e-05	0.921772	5.60275e-07	13.5
NM_145978	Pdlim2	1.14784	0.309082	2.09335	0.582477	1.23631	0.140238	4.3744e-05	0.262247	0.0185719	0.134194	24	7.5	0.411843	0.721448	0.556392	0.556392		NM_145978	Pdlim2	1.65217	0.23341	0.00174632	0.000457033	0.0591198	1.99728	0.155845	2.64946	0.00323849	0.0274685	24	21	1.21527	0.844111	0.956569	0.956569		0.00045187	0.0363943	0.198849	0.493785	8.26193e-05	0.876784	0.000495613	13.5
NM_027175	Ndufaf1	17.1441	17.003	22.1481	21.1873	21.3998	14.1381	15.2904	16.1279	0.0185719	0.134194	24	7.5	3.67377	18.0548	3.50029	0.19387		NM_027175	Ndufaf1	17.078	14.0661	15.2217	13.8808	20.5882	14.2469	23.3633	23.1539	0.0801831	0.239504	24	21	2.12973	17.6999	2.93307	0.165711		1.34206e-05	0.000492141	0.189323	0.0436978	2.15838e-05	0.526146	8.05208e-05	13.5
NM_016752	Slc35b1	22.3186	41.5516	33.3874	26.0524	27.538	17.7938	24.2776	11.2574	0.0801831	0.356474	24	7.5	9.14423	25.5221	7.78242	0.304929		NM_016752	Slc35b1	43.0489	34.6124	38.219	29.098	30.012	35.2456	44.5427	44.8383	0.000390449	0.00665943	24	21	6.80315	37.4521	7.3717	0.19683		4.30404e-05	0.464695	1.77135e-06	0.000136985	3.06694e-06	0.00859137	1.06281e-05	13.5
NM_001031851	Agxt2	54.8577	56.9685	62.1644	76.3379	59.2773	55.1068	54.4479	56.4284	0.000390449	0.0107383	24	9	4.05596	59.4486	7.17438	0.120682		NM_001031851	Agxt2	37.0629	48.6313	59.3635	55.7485	61.2475	71.7214	58.0425	64.5838	0.0801831	0.239504	27	15	11.2801	56.8665	8.45262	0.14864		0.00305744	0.0157454	0.536708	0.132309	0.000401216	0.542093	0.00240488	6
NM_001276285	Eno3	0.00575869	0.00480108	0.00644659	0.00714385	0.00566685	0.00390936	0.00447317	0	0.00323849	0.0418399	24	9	0.00131908	0.00477495	0.0020159	0.0020159		NM_001276285	Eno3	0.00657092	0.00389034	0.00427326	0.00334431	0.00808028	0.0192367	0.00897019	0.00697824	0.000390449	0.00665943	24	16.5	0.00330327	0.00766803	0.00538872	0.00538872		7.03509e-05	0.00633613	0.183922	0.214561	1.1404e-06	0.728547	6.84235e-06	7.5
NM_001085417	Zfp467	12.0679	8.18611	21.1089	16.819	19.6979	13.891	5.77215	5.6756	0.00323849	0.0418399	24	9	5.39522	12.9023	6.78311	0.525728		NM_001085417	Zfp467	6.92495	4.03174	8.2176	8.13728	8.82174	14.7028	13.5966	17.7721	0.0185719	0.0866638	24	16.5	4.67908	10.2762	4.41263	0.429401		6.02788e-07	0.00641171	0.0120339	0.833529	3.16042e-06	0.702878	3.61672e-06	7.5
NR_015549	Trmt61b	0.000157741	0.000111066	0.000177567	0.000180939	0.000135108	0.000103116	0.000110667	0	0.00323849	0.0418399	24	9	3.49636e-05	0.000122026	5.0196e-05	5.0196e-05		NR_015549	Trmt61b	0.000114775	0.000102296	0.000108524	0.389102	0.000165123	0.000222651	0.000232111	0.000174022	0.0398244	0.164857	27	16.5	4.85832e-05	0.0478925	0.0433999	0.0433999		0.213847	5.16786e-09	0.999941	7.98098e-09	0.652848	0.297589	3.10071e-08	7.5
NM_026070	Ccdc53	17.5988	24.4084	36.2104	27.247	24.1466	27.0833	13.7565	12.5736	0.00323849	0.0418399	24	9	7.34691	22.8781	8.64892	0.378044		NM_026070	Ccdc53	0.00269273	13.8182	18.4436	17.7318	18.2487	26.4226	33.4986	30.4706	0.0398244	0.164857	27	16.5	12.3986	20.0025	8.47607	0.423751		0.000199491	0.000156211	0.504013	0.00518498	1.09843e-06	0.166398	6.59059e-06	7.5
NM_013898	Timm8a1	33.4577	43.3892	37.8535	59.2979	34.1036	43.1624	29.4189	25.6748	0.00323849	0.0418399	24	9	6.4934	38.2948	9.84982	0.257211		NM_013898	Timm8a1	30.4292	21.9964	27.8271	28.4655	70.086	50.5368	28.5943	54.2087	0.0801831	0.239504	24	16.5	16.8146	39.018	12.6883	0.325191		0.00799252	0.00671253	0.748135	0.0419655	0.00484139	0.222404	0.028699	7.5
NM_019788	Bloc1s6	3.56057	3.88894	7.86569	5.03255	6.08897	3.54863	4.87522	2.50929	0.0801831	0.356474	24	9	1.23008	4.67123	1.60199	0.342948		NM_019788	Bloc1s6	7.30758	4.49996	4.72496	5.09308	1.55526	2.75318	2.90651	5.834	0.0185719	0.0866638	24	1.5	2.07005	4.33432	1.98571	0.458138		9.68631e-05	0.057712	0.0584253	0.996254	0.000257159	0.904315	0.000581038	7.5
NM_133668	Slc25a3	96.6409	136.388	99.4396	112.444	98.2326	118.551	96.4504	89.9115	0.0801831	0.356474	24	9	6.73738	106.007	5.98471	0.0564556		NM_133668	Slc25a3	113.062	84.3783	105.471	108.383	124.023	134.134	107.824	114.638	0.0185719	0.0866638	24	16.5	11.814	111.489	14.1967	0.127337		0.0102457	0.69504	0.0180242	0.0980471	0.0156137	0.398722	0.0599207	7.5
NM_016763	Hsd17b10	169.115	176.429	211.786	206.869	197.311	179.666	138.535	171.453	0.00323849	0.0418399	24	9	22.7123	181.395	26.5925	0.1466		NM_016763	Hsd17b10	182.165	108.742	151.188	136.436	185.911	250.749	267.577	221.375	2.83044e-05	0.0011862	24	18	59.7958	188.066	68.6522	0.365043		4.60697e-12	3.19409e-06	0.000406933	0.162418	4.83305e-11	0.398441	2.76418e-11	9
NM_010959	Oit3	11.4131	17.4663	14.7516	15.9938	18.9383	12.0722	9.67534	5.59274	0.00323849	0.0418399	24	9	4.66145	13.2379	4.68885	0.354198		NM_010959	Oit3	15.3556	11.0575	10.8813	7.91134	7.68864	9.72656	12.691	12.1178	2.83044e-05	0.0011862	24	0	2.42182	10.9309	2.9107	0.266282		3.02621e-08	0.0264917	2.65977e-05	0.0360835	5.64153e-08	0.0780261	1.81572e-07	9
NM_001276445	Tlr1	0	1.25154e-05	2.3002e-05	0.272418	1.75464e-05	1.21938e-05	1.20668e-05	0	5.86065e-06	0.00127669	24	9	9.01561e-06	0.0340619	0.0689301	0.0689301		NM_001276445	Tlr1	1.53696e-05	1.15363e-05	1.3469e-05	9.87325e-06	1.93693e-05	0.0355282	2.75965e-05	2.18081e-05	0.00323849	0.0274685	24	18	8.57797e-06	0.0044559	0.00640507	0.00640507		0.0850518	0.416859	0.407821	0.989674	0.988818	0.428303	0.41335	9
NR_003966	Atp10d	0.00545639	0.00400072	0.00650593	0.00660675	0.004978	0.0037094	0.00393691	0	0.00323849	0.0418399	24	9	0.00123531	0.00439926	0.00192379	0.00192379		NR_003966	Atp10d	0.00454701	0.00365616	0.00374088	0.00300728	0.00564278	0.00884303	0.0079747	0.00754194	0.00323849	0.0274685	24	18	0.00274629	0.00561848	0.00271939	0.00271939		1.56652e-07	0.0777567	3.017e-06	0.00266075	4.08421e-07	0.0384463	9.39912e-07	9
NM_009665	Amd1	0.0253578	0.0182478	0.0298289	0.0299295	1.30082	0.0173034	0.0180891	0.0172842	0.0185719	0.134194	24	9	0.00861465	0.182108	0.23981	0.23981		NM_009665	Amd1	0.0207306	0.0165932	0.0172154	0.0138448	0.0258354	0.0630739	0.0343832	0.0283758	0.00323849	0.0274685	24	18	0.0101708	0.0275065	0.0150705	0.0150705		0.126436	0.999518	6.47529e-08	1.28853e-07	0.0473586	0.573594	3.88517e-07	9
NM_008788	Pcolce	9.16711	9.32432	10.9525	11.1114	10.3293	1.75531	9.01533	8.89615	0.000390449	0.0107383	24	9	1.36979	8.81893	1.03242	0.117069		NM_008788	Pcolce	13.0908	8.58002	8.83277	7.45621	1.16261	6.49706	13.1602	11.0851	0.0185719	0.0866638	24	0	3.25897	8.7331	4.07458	0.466568		0.001552	0.168486	0.119163	0.881064	9.47525e-05	0.140936	0.000568381	9
NM_009799	Car1	0.00457013	0.00298249	0.00572273	0.0108661	0.00403284	0.00328646	0.00310287	0.0027313	0.0185719	0.134194	24	9	0.00104653	0.00466187	0.00238017	0.00238017		NM_009799	Car1	0.00315295	0.00295938	0.00296428	0.00238564	0.00365683	14.4017	0.0070863	0.0358592	0.0185719	0.0866638	24	18	0.00345728	1.80747	2.60043	1.43871		0.0623474	7.4274e-08	0.997528	2.0623e-07	0.086933	0.575846	4.45644e-07	9
NM_011506	Sucla2	85.6915	94.1789	104.26	113.343	91.8658	97.7757	79.5745	88.626	0.0185719	0.134194	24	9	8.96383	94.4144	11.6335	0.123218		NM_011506	Sucla2	75.1513	69.8731	72.7718	72.428	81.5663	94.3416	77.7699	91.4649	0.0185719	0.0866638	24	18	8.851	79.4209	8.48884	0.106884		3.55863e-06	0.00726267	0.0361905	0.579017	3.52611e-07	0.782931	2.11567e-06	9
NM_145567	Hibadh	189.928	191.746	183.955	201.79	194.637	172.082	152.225	159.876	0.0185719	0.134194	24	9	17.1304	180.78	15.9701	0.0883402		NM_145567	Hibadh	209.615	120.894	161.431	153.101	212.836	212.197	216.828	171.914	0.0185719	0.0866638	24	18	36.3488	182.352	35.0898	0.192429		1.55045e-05	3.57801e-05	0.290915	0.00378175	2.38094e-05	0.0580437	9.30232e-05	9
NM_009460	Sumo1	38.1478	47.3174	58.7822	84.2764	49.2524	52.152	35.9368	32.2767	2.83044e-05	0.00213271	24	9	12.0036	49.7677	18.9988	0.381749		NM_009460	Sumo1	52.6592	28.7079	26.576	33.7939	64.9556	64.2632	40.3922	56.1926	0.0801831	0.239504	24	18	18.4542	45.9546	14.0144	0.304961		2.06509e-05	0.0035618	0.131449	0.200739	3.23537e-08	0.503395	1.94122e-07	9
NM_001305805	Ntng2	9.39734e-09	7.31993e-05	0.000118408	0.000120867	8.7769e-05	0	4.41019e-06	0	0.00118586	0.028958	24	9	7.13354e-05	5.05829e-05	6.52645e-05	6.52645e-05		NM_001305805	Ntng2	8.75671e-05	1.32188e-05	1.24375e-05	3.85834e-06	9.39869e-08	0	0.000140156	0.000125465	0.0801831	0.239504	24	0	6.66116e-05	4.78514e-05	4.93952e-05	4.93952e-05		9.89586e-11	9.00399e-07	0.00340089	0.0188812	1.90366e-09	0.0207797	5.93752e-10	9
NM_028814	2810403A07Rik	10.6415	11.3296	12.8914	9.36802	12.1767	11.3216	9.28982	9.20737	0.0185719	0.134194	24	9	1.09778	10.7783	0.904392	0.083909		NM_028814	2810403A07Rik	9.9857	10.1702	11.8442	7.97327	6.48207	9.88593	9.6697	11.9134	0.0801831	0.239504	24	0	1.19956	9.74056	1.6727	0.171726		0.00517201	0.0662635	0.415357	0.402297	0.00250489	0.571	0.0149355	9
NM_001110142	Cul4b	4.58206	0.000698841	0.0011063	0.00115352	0.000843362	0.000610204	0.000662817	0.00059787	0.0801831	0.356474	24	9	0.000131478	0.573467	0.925747	0.925747		NM_001110142	Cul4b	0.000759554	0.000616017	0.000531943	0.000509191	0.000960534	0.00129178	0.00128763	0.00106191	0.000390449	0.00665943	24	18	0.000376341	0.00087732	0.000403107	0.000403107		0.0630381	0.998933	0	2.22045e-16	0.00450273	0.122136	0	9
NM_008063	Slc37a4	0.00218036	0.00154178	0.00231359	3.52789	0.00194287	0.00141156	0.00154726	0.00148199	0.0801831	0.356474	24	9	0.000375693	0.442539	0.892298	0.892298		NM_008063	Slc37a4	0.00170731	0.00119148	0.00149092	0.00111938	0.00218834	0.00350111	0.00257374	0.00243674	0.00323849	0.0274685	24	18	0.000824253	0.00202674	0.000899952	0.000899952		0.0474999	0.997831	1.13531e-12	3.57714e-12	0.0077755	0.428956	6.81188e-12	9
NM_007678	Cebpa	0.128703	0.074818	0.121705	0.164925	0.0947242	0.0783269	0.0768643	0.0706051	0.0801831	0.356474	24	9	0.0170548	0.101334	0.024317	0.024317		NM_007678	Cebpa	0.0866801	0.0704489	0.0727221	0.0583507	0.168134	0.144051	0.170385	0.123319	0.0185719	0.0866638	24	18	0.0587904	0.111761	0.0477987	0.0477987		5.47048e-06	0.0762185	0.0028041	0.255486	2.91296e-06	0.269283	1.74776e-05	9
NM_001302467	Sdf4	0.000170645	7.09542	6.6952	7.31006	5.14149	5.74109	0.000787948	1.70597	0.0801831	0.356474	24	9	3.81092	4.21127	3.49145	0.829071		NM_001302467	Sdf4	6.23417	0.891548	2.81038	1.53924	7.44511e-05	0.000335092	0.00305625	2.61171	0.0185719	0.0866638	27	0	2.42099	1.868	1.81655	0.972455		0.000272587	0.000293831	0.512675	0.00827539	3.47801e-05	0.356348	0.000208663	9
NM_011929	Clcn6	3.0678	0.937408	2.85848	3.29889	2.43734	2.01123	1.98598	0.4471	0.0801831	0.356474	24	9	0.33293	2.13053	0.72423	0.33993		NM_011929	Clcn6	4.17436	1.93544	1.58492	1.31206	0.0827553	0.926086	0.585904	0.273024	0.0398244	0.164857	27	0	1.06219	1.4259	1.13375	0.795112		0.00570361	0.00668587	0.705423	0.0475064	0.00462325	0.353053	0.0274208	9
NM_011969	Psma7	82.771	93.6743	100.539	116.738	83.4001	96.12	56.1018	93.4327	0.0801831	0.356474	24	9	9.80453	90.3471	13.644	0.151017		NM_011969	Psma7	81.8527	52.5194	58.7334	65.7911	78.1128	97.2591	82.7423	110.526	0.00323849	0.0274685	24	19.5	21.0563	78.4421	19.4731	0.248248		3.66946e-06	0.028214	0.0105701	0.733628	4.02858e-06	0.778935	2.20165e-05	10.5
NM_026528	2700060E02Rik	76.9416	81.9701	84.9579	88.0062	81.1725	86.2103	60.9933	78.0585	0.0801831	0.356474	24	9	4.85538	79.7888	7.34963	0.0921135		NM_026528	2700060E02Rik	77.7256	57.4704	57.8726	57.8972	75.5369	88.2621	77.6909	101.987	0.0185719	0.0866638	24	19.5	14.3226	74.3053	17.2371	0.231977		5.20832e-07	0.000881613	0.0363559	0.223753	5.65723e-08	0.311437	3.39434e-07	10.5
NM_001285414	Smagp	3.97832e-07	4.4456e-14	0.00508013	6.26289	0.000494481	2.51946e-12	1.4631e-29	9.17658e-08	0.0801831	0.356474	24	9	0.000349683	0.783558	1.58555	1.58555		NM_001285414	Smagp	7.21296	2.33703e-21	3.59424e-26	4.74136e-24	9.04683e-06	0.000501665	0.0012906	5.73717e-20	0.0185719	0.0866638	24	19.5	0.000354731	0.901845	1.04904	1.04904		0.0189016	0.286584	0.288654	0.997065	0.995815	0.196038	0.108184	10.5
NM_001199136	Macf1	0.487359	1.11	0.536726	1.20793	1.12734	0.72093	0.302629	0.44815	0.00323849	0.0418399	24	9	0.440274	0.742633	0.341198	0.341198		NM_001199136	Macf1	1.11576	0.338631	0.238439	0.163245	0.273295	0.555464	0.507231	1.73256	2.83044e-05	0.0011862	24	21	0.366096	0.615578	0.58422	0.58422		2.17395e-06	0.000888618	0.0747241	0.139545	9.82179e-07	0.201448	5.89306e-06	12
NM_001252251	Nf2	2.63514e-142	4.56549e-17	1.61411	2.59564e-10	8.37557e-06	1.44801e-67	7.71472e-33	8.08916e-18	0.0801831	0.356474	21	10.5	3.67696e-10	0.227608	0.254693	0.254693		NM_001252251	Nf2	8.77559e-19	6.33055e-19	0.0736599	3.35585e-28	5.5831e-21	1.96244e-39	1.186e-46	2.63272e-88	0.00807112	0.0609615	27	4.5	6.16894e-19	0.00827364	0.0159859	0.0159859		1	0.657578	0.657595	0.999982	1	0.122805	0.544408	6
NM_033174	Snurf	1.30807	0.950226	1.67746	2.45673	1.80136	1.27251	1.19023	1.1056	0.0185719	0.134194	24	10.5	0.43152	1.47027	0.503452	0.342421		NM_033174	Snurf	1.07058	1.01622	0.944409	0.804647	2.47686	2.58779	2.49098	1.77724	0.00323849	0.0274685	24	18	1.07439	1.64676	0.813978	0.494291		2.98616e-07	0.0118499	0.00351671	0.689345	9.76404e-08	0.603889	5.85842e-07	7.5
NM_033606	Dqx1	3.04417	2.74068	3.67419	8.43361	5.01524	3.45081	3.36571	2.97825	0.000390449	0.0107383	24	10.5	0.887454	4.08783	1.81273	0.443446		NM_033606	Dqx1	4.7152	4.95574	4.36673	5.12472	1.91449	2.40127	2.30894	3.13268	0.0801831	0.239504	24	3	1.38979	3.61464	1.46033	0.404005		0.000215082	0.405138	0.00122863	0.0343512	3.06373e-06	0.254891	1.83822e-05	7.5
NM_052994	Spock2	0.0188729	0.573738	0.110593	0.402988	0.883874	0.0730783	0.173769	0	0.0801831	0.356474	24	10.5	0.0782011	0.279614	0.238925	0.238925		NM_052994	Spock2	0.222102	1.02392	0.332645	0.215223	0.159315	0.13362	0.0794794	0	0.000390449	0.00665943	27	3	0.122563	0.265595	0.254592	0.254592		0.0280689	0.384573	0.255434	0.828952	0.0172697	0.591458	0.0992461	7.5
NM_172282	Tmco3	1.03366	0.936299	1.11762	1.60958	1.48319	1.11572	1.16738	0.956548	0.0185719	0.134194	24	10.5	0.222368	1.1775	0.267063	0.226806		NM_172282	Tmco3	1.3007	1.72144	1.23759	1.36858	1.49656	2.0306	1.92465	2.10136	0.0398244	0.164857	27	19.5	0.347331	1.67507	0.304315	0.181674		1.45654e-05	0.0154067	0.0517077	0.664009	5.4133e-05	0.605334	8.73891e-05	9
NM_011722	Dctn6	9.35593	8.48559	8.14899	17.5545	12.9223	11.5878	7.24294	5.25449	0.0185719	0.134194	24	10.5	3.25623	10.0691	4.04813	0.402036		NM_011722	Dctn6	13.1789	8.36056	9.09288	8.66401	0.000218227	7.02461	5.44011	15.6389	0.0801831	0.239504	24	1.5	4.355	8.41871	4.67408	0.555202		9.18742e-06	0.00131317	0.12731	0.116529	3.13276e-05	0.00879809	5.51233e-05	9
NM_001289460	Hgf	0	0	1.89214e-77	0.931371	0.375481	4.07182e-278	0.0510713	0	0.00807112	0.0941075	24	10.5	0.0361129	0.16974	0.296957	0.296957		NM_001289460	Hgf	1.49946	0.100392	0.25281	0.0627524	5.51607e-193	0	2.36474e-131	2.19119e-179	0.00323849	0.0274685	27	0	0.178764	0.260459	0.358112	0.358112		0.0027591	0.0658109	0.327376	0.478934	0.0512114	0.312753	0.0164408	10.5
NM_026325	Tmem179b	8.40791	9.58227	3.0286	10.9871	10.0964	11.2031	8.51605	0.706934	0.0801831	0.356474	24	10.5	1.4178	7.81605	2.39448	0.306354		NM_026325	Tmem179b	17.7573	11.3764	11.2032	11.0481	1.84572	14.4441	5.09047	15.2888	0.0185719	0.0866638	24	0	2.29438	11.0068	4.14096	0.376219		0.00816729	0.33292	0.145563	0.692991	0.00475148	0.844428	0.0281724	10.5
NM_001162365	Ptk2b	0.000453968	2.64448	2.92476e-05	3.31158	11.2666	2.89916	3.10971	9.92754e-06	0.0185719	0.134194	24	12	0.472025	2.904	3.47287	1.19589		NM_001162365	Ptk2b	2.87158	3.0395	3.26568	1.68155	1.32678	0.000184545	7.10839e-05	8.5023e-05	2.83044e-05	0.0011862	24	6	2.03045	1.52318	1.53931	1.01059		2.07149e-05	0.358482	7.71105e-06	0.000781554	1.41373e-05	0.0953257	4.62654e-05	6
NM_001165982	Dcaf17	3.44111e-196	0.418484	5.22776e-53	0.696017	0.937252	3.11371e-25	0.0609459	1.01613e-93	0.0185719	0.134194	24	12	0.196245	0.264087	0.294861	0.294861		NM_001165982	Dcaf17	3.34487e-12	0.0838746	0.384609	0.167393	5.62438e-132	0	0	0.0957409	0.00807112	0.0609615	24	6	0.0846411	0.0914522	0.134489	0.134489		0.0719261	0.392789	0.401511	0.989841	0.102833	0.752049	0.361008	6
NM_001164230	Nrf1	6.07251e-248	2.06288e-173	1.57563e-15	5.63137e-17	2.56187e-14	2.03658e-17	2.30588e-35	1.11227e-254	0.000390449	0.0107383	24	12	3.98101e-17	3.40709e-15	6.50526e-15	6.50526e-15		NM_001164230	Nrf1	8.83672e-123	1.39881e-54	4.23982e-252	3.15522e-37	1.05469e-11	2.13534e-25	0.278725	3.88227e-18	0.0185719	0.0866638	24	18	2.74518e-18	0.0348406	0.0692877	0.0692877		0.0716308	0.309393	0.488216	0.792094	0.961912	0.122285	0.359787	6
NM_133772	Ssbp4	0	1.23632	2.61705	2.13751	2.65418	3.51121	2.14206	1.27598	0.00323849	0.0418399	27	12	1.51145	1.84206	1.16387	0.631829		NM_133772	Ssbp4	1.17058	1.90755	2.32265	3.02123	0	0.825683	0.0806123	1.2012	0.0801831	0.239504	24	6	1.08702	1.31619	1.10889	0.8425		3.63225e-05	0.000958227	0.237751	0.0539887	6.72525e-06	0.1284	4.03508e-05	6
NM_007970	Ezh1	2.58718	3.58399	3.7096	5.30899	3.99824	3.84775	5.27568	2.22679	0.0185719	0.134194	24	12	0.793671	3.81728	0.951827	0.249347		NM_007970	Ezh1	1.52663	5.46286	4.97794	4.48121	0.792304	2.64536	1.27519	3.88099	0.0801831	0.239504	24	6	1.64938	3.13031	1.64838	0.526588		0.00412807	0.00287345	0.724197	0.0240747	0.0053283	0.111611	0.0171173	6
NM_001288617	Gsta3	58.7055	76.7854	92.0003	163.078	124.547	155.313	81.7984	135.445	0.0801831	0.356474	24	12	33.7726	110.959	33.9264	0.305756		NM_001288617	Gsta3	84.8535	38.403	50.8607	54.3686	110.885	123.156	175.331	122.518	9.55942e-07	0.000141159	24	18	50.6694	95.047	57.3353	0.603231		2.20391e-05	0.211491	0.000702353	0.049538	0.000207519	0.16472	0.000132227	6
NM_025444	Taf13	5.45168	5.5	8.99785	11.411	10.4816	8.47782	8.02681	8.19412	0.00323849	0.0418399	24	12	2.20724	8.31761	2.32087	0.279031		NM_025444	Taf13	17.2648	6.00203	5.51397	5.67773	8.8862	7.85704	13.7492	11.3792	0.00323849	0.0274685	24	19.5	4.16175	9.54127	4.51878	0.473604		6.85222e-06	7.47725e-05	0.204888	0.01049	9.31396e-06	0.0843514	4.11126e-05	7.5
NM_013739	Dok3	0.159959	0.414692	0.371397	0.694674	2.6527	0.410803	1.68838	0.182819	0.0185719	0.134194	24	12	0.177373	0.821928	0.704244	0.704244		NM_013739	Dok3	1.47192	1.2142	0.828133	1.44284	0.115607	1.63455	5.25017	2.14179	0.00323849	0.0274685	24	19.5	0.778038	1.7624	1.31752	0.747573		0.0157425	0.538082	0.0883998	0.37423	0.00958343	0.223816	0.0561404	7.5
NM_001284505	Cask	1.26329e-06	4.32797e-05	0.000160926	0.925167	1.49927	5.1595e-06	0.840215	3.38913e-06	0.00323849	0.0418399	24	12	0.0601533	0.408108	0.536949	0.536949		NM_001284505	Cask	0.000394216	0.714297	0.397157	0.346188	2.98548e-07	1.95302e-06	4.64944e-07	8.38814e-08	0.00807112	0.0609615	27	4.5	0.244792	0.167692	0.247962	0.247962		0.000230579	0.165126	0.0280718	0.487695	4.9806e-05	0.679362	0.000298799	7.5
NM_001113518	Arhgef7	2.94785e-06	1.73935e-05	2.85815e-06	0.47366	8.13388e-05	5.90376e-05	2.07367e-05	1.57232e-05	0.0185719	0.134194	24	12	3.96333e-05	0.0592325	0.0872001	0.0872001		NM_001113518	Arhgef7	2.49184e-05	2.18062e-05	2.80498e-05	1.7662e-05	6.76996e-05	4.37347e-05	0.000125868	0.00010403	0.0185719	0.0866638	24	19.5	3.02463e-05	5.42264e-05	3.71851e-05	3.71851e-05		0.0200425	0.985015	1.04638e-07	4.95059e-07	0.0759507	0.122113	6.27826e-07	7.5
NM_133995	Upb1	95.1168	119.082	123.205	141.474	124.843	137.673	95.2077	115.712	0.00323849	0.0418399	24	12	18.3496	119.039	15.4848	0.130082		NM_133995	Upb1	123.388	79.936	102.277	110.866	112.484	110.596	135.953	122.682	0.0801831	0.239504	24	19.5	14.9245	112.273	13.966	0.124393		0.000176454	0.0428315	0.109741	0.713694	3.74679e-05	0.788942	0.000224786	7.5
NM_019586	Ube2j1	10.4847	10.6704	12.8495	13.038	13.5208	9.2187	10.9843	9.29683	0.0801831	0.356474	24	12	1.60651	11.2579	1.24346	0.110453		NM_019586	Ube2j1	12.9219	13.4676	12.3778	11.901	10.4347	9.02734	9.47596	11.0258	9.55942e-07	0.000141159	24	4.5	1.90668	11.3251	2.00277	0.176844		3.17008e-06	0.230962	1.82197e-06	0.00044958	7.13329e-08	0.0323152	4.27997e-07	7.5
NM_001289563	Mpv17l	7.55934e-05	1.45985	2.35533	4.32124	5.28841	0.00362901	0.477953	1.2982	0.0801831	0.356474	24	12	1.60826	1.90059	1.64335	0.864653		NM_001289563	Mpv17l	2.74118	2.79378	5.40631	1.94336	0.000657974	1.94015e-06	5.2011e-06	3.70956	0.00323849	0.0274685	24	4.5	1.93807	2.07436	2.13544	1.02945		0.000123617	0.119131	0.0282679	0.581097	0.000247007	0.619322	0.000741474	7.5
NM_001127191	Snx16	1.78294e-08	5.67598e-09	0.539534	1.57512	0.0543543	9.14683e-07	2.81404e-05	4.41262e-07	0.0801831	0.356474	24	12	0.0384348	0.27113	0.308526	0.308526		NM_001127191	Snx16	1.0238	0.210243	1.37601e-05	0.000140176	0.568904	0.99304	3.15341	0.000600645	0.0185719	0.0866638	24	19.5	0.575316	0.743769	0.855231	0.855231		0.000597107	0.311693	0.016753	0.241178	0.000760373	0.235638	0.0035773	7.5
NM_175136	Rnf122	0	0.60808	0.14743	0.970448	0.623657	0.947388	0.65349	0.245464	0.0801831	0.356474	24	12	0.232025	0.524495	0.340303	0.340303		NM_175136	Rnf122	0.264927	0.466091	0.355446	0.444195	0.0665159	0.267838	0	0	0.0274228	0.126252	27	4.5	0.173795	0.222324	0.184284	0.184284		0.000166853	0.0600243	0.0806571	0.908272	0.000932824	0.576669	0.0010007	7.5
NM_031397	Bicc1	1.02026	0.893048	0.767521	2.24713	1.70765	1.6604	1.13436	0	0.0801831	0.356474	24	12	0.54266	1.1788	0.733153	0.621951		NM_031397	Bicc1	0.533054	1.96748	1.02036	0.738323	0.0514805	0.345603	0.376064	0.0283229	0.0398244	0.164857	27	4.5	0.455586	0.603787	0.490357	0.490357		0.000203823	0.00134142	0.393326	0.037989	0.000679477	0.0761498	0.00122232	7.5
NM_178058	Aifm2	5.88018e-05	0.00836397	6.14603	1.83033	9.87701	14.8413	4.07224	0.894822	0.00323849	0.0418399	27	12	4.34586	4.23864	5.22477	1.23265		NM_178058	Aifm2	5.25441	2.95699	3.39201	3.10231	7.38281e-07	0.00124018	1.76587	3.22613	0.0185719	0.0866638	24	3	2.09003	2.46237	1.99093	0.808543		4.4163e-07	0.0747884	5.71816e-05	0.0246915	8.96065e-08	0.239156	5.37639e-07	9
NR_002847	Malat1	87.7467	97.642	91.2981	95.0449	118.404	102.47	39.7782	89.2444	0.0801831	0.356474	24	12	9.35191	90.2035	10.4417	0.115757		NR_002847	Malat1	112.735	43.4804	28.9548	21.9682	107.403	109.272	217.32	118.835	2.83044e-05	0.0011862	24	21	59.2415	94.996	56.1367	0.590937		3.07207e-07	0.000845419	0.027733	0.256864	4.081e-07	0.453839	1.84324e-06	9
NM_001122873	Ubl7	11.7886	2.74206	22.8241	31.8905	30.3836	17.3448	21.0212	15.0287	0.0185719	0.134194	24	12	9.06449	19.1279	10.1674	0.531549		NM_001122873	Ubl7	54.7599	24.872	26.7991	24.3423	10.2709	14.9863	12.2123	28.4653	0.00323849	0.0274685	24	1.5	10.3144	24.5885	13.848	0.56319		3.10179e-06	0.00558815	0.0392958	0.502621	4.37277e-06	0.374148	1.86106e-05	10.5
NM_001146311	Cln3	1.59591e-06	7.13675e-05	0.000144554	0.743455	2.14683	7.79375e-05	0.872374	4.08001e-06	0.00323849	0.0418399	24	12	0.000101084	0.47037	0.666869	0.666869		NM_001146311	Cln3	4.21012	1.08303	2.13298	1.56458	5.54448e-05	1.39949	0.000155732	2.55373	0.0801831	0.239504	24	1.5	1.16215	1.61802	1.17987	0.729209		0.000750727	0.544379	0.00157273	0.0265698	0.000285857	0.350414	0.00171392	10.5
NM_001110830	Rbfox2	0.453406	2.87589	1.71855	3.61026	3.84772	3.3481	1.95641	2.66878	0.0185719	0.134194	24	12	0.833636	2.55989	1.07665	0.420586		NM_001110830	Rbfox2	4.38391	1.08697	0.490934	0.961216	0.10278	0.883226	2.23892e-55	1.09654	0.0801831	0.239504	24	1.5	0.426845	1.12567	1.02534	0.910872		0.00210043	1.33816e-05	0.837615	0.000172796	0.00188792	0.0283999	8.02868e-05	10.5
NM_027427	Taf15	36.1988	52.1099	53.0807	52.7863	52.1115	56.0068	48.945	46.5898	0.0801831	0.356474	24	12	4.38159	49.7286	5.70548	0.114732		NM_027427	Taf15	61.5577	49.9291	43.954	44.1961	33.8018	34.819	30.055	48.2038	0.00323849	0.0274685	24	1.5	10.6845	43.3146	11.2654	0.260084		1.20837e-06	0.00107464	0.0521773	0.197896	4.89803e-06	0.575267	7.25017e-06	10.5
NM_007731	Col13a1	2.30319e-06	3.66657e-05	1.8325e-06	1.55538	2.57292	3.09239e-05	0.499338	5.65851e-07	0.0801831	0.356474	24	12	0.353092	0.578464	0.929723	0.929723		NM_007731	Col13a1	0.945775	0.694263	0.490068	0.452718	1.93548e-05	0.0886347	4.9553e-06	0.902506	0.00323849	0.0274685	24	1.5	0.475641	0.446749	0.455299	0.455299		2.23696e-05	0.366327	7.57043e-06	0.000742558	1.04925e-05	0.0707716	4.54217e-05	10.5
NM_001114977	U2surp	2.00644	1.27509	3.79467	4.55194	6.62611	1.78317	4.15274	0.127506	0.0801831	0.356474	24	12	1.76527	3.03971	2.08392	0.685565		NM_001114977	U2surp	4.85495	4.73733	2.92718	4.23365	0.560158	2.63698	1.68828	4.08006	0.00323849	0.0274685	24	1.5	1.5159	3.21482	1.57002	0.488369		2.6295e-05	0.159022	0.00278265	0.151207	1.8943e-05	0.123777	0.000113653	10.5
NM_027913	Vwce	5.55003	10.0472	11.5731	8.20399	12.9353	10.145	11.5645	6.45347	0.0801831	0.356474	24	12	1.62761	9.55907	2.18217	0.228283		NM_027913	Vwce	14.3723	10.7703	12.752	11.8703	9.04349	7.18763	8.33061	9.8391	0.00323849	0.0274685	27	1.5	2.62231	10.5687	2.3531	0.222648		0.000309785	0.37708	0.00342074	0.0755576	0.00107046	0.16427	0.00185727	10.5
NM_026446	Rgs19	0	1.22338e-08	9.31555e-09	2.59725	1.61671e-08	0.0366096	0.641172	4.78633e-09	0.0801831	0.356474	24	12	1.14551e-08	0.409379	0.47466	0.47466		NM_026446	Rgs19	0.843183	0.892625	0.0498604	0.451754	1.64082e-07	0	3.15828e-08	2.32747e-08	0.00323849	0.0274685	27	1.5	0.59622	0.286602	0.339455	0.339455		0.0359922	0.922527	0.00390595	0.0137181	0.140596	0.615382	0.0232081	10.5
NM_001253836	Atp2c1	2.31724e-12	0.93504	2.36851e-12	3.08618	2.76415	1.27443	1.50462	6.49587e-39	0.0185719	0.134194	24	12	0.901158	1.19555	1.30872	1.09466		NM_001253836	Atp2c1	4.77833	0.96361	9.9396e-05	2.59994e-09	1.93012e-34	0.299985	3.76323e-297	2.70775	0.0185719	0.0866638	24	0	0.68141	1.09372	1.77825	1.62587		2.56891e-06	0.00056081	0.0930215	0.0900802	2.7914e-06	0.207883	1.54134e-05	12
NM_015729	Acox1	184.34	202.411	205.13	243.872	256.481	225.875	356.786	218.325	0.00807112	0.0941075	27	13.5	36.3106	234.244	41.0046	0.175051		NM_015729	Acox1	201.195	243.357	245.174	240.922	224.505	223.772	169.659	173.443	2.83044e-05	0.0011862	24	7.5	36.1063	215.253	36.5727	0.169905		0.000183296	0.597718	6.17794e-06	0.000241113	6.72008e-07	0.205149	4.03204e-06	6
NM_008453	Klf3	14.7728	21.8836	20.88	24.4226	25.5406	24.1381	32.8638	24.1057	0.0398244	0.258319	27	13.5	5.05101	23.3225	4.31412	0.184976		NM_008453	Klf3	19.102	31.1409	30.3343	28.6822	27.8864	18.3535	13.1638	16.3942	2.83044e-05	0.0011862	24	7.5	8.60086	23.1322	8.78217	0.379652		7.50831e-08	0.0313586	7.53099e-05	0.0614461	1.47573e-06	0.194016	4.50498e-07	6
NM_011052	Pdcd6ip	15.3525	18.7576	19.321	20.4188	22.6068	20.7653	24.1972	15.4143	0.00323849	0.0418399	24	13.5	3.56057	19.6042	3.15217	0.16079		NM_011052	Pdcd6ip	17.3128	24.1363	23.7462	24.5421	23.2856	14.2985	12.5556	15.7602	0.000390449	0.00665943	24	7.5	6.30166	19.4547	6.07944	0.312493		2.59955e-07	0.0186926	0.0015235	0.413353	1.09389e-06	0.994347	1.55973e-06	6
NR_072990	Gpr19	6.61145e-66	4.68648e-93	1.06108e-39	2.16894	0.409498	6.85079e-42	0.0836507	2.33458e-43	0.0185719	0.134194	24	13.5	0.05915	0.332761	0.345101	0.345101		NR_072990	Gpr19	1.01979e-09	0.0657952	0.0693896	0.167564	1.26529e-44	2.68602e-26	5.82424e-47	1.00428e-43	0.00323849	0.0274685	24	7.5	0.0465242	0.0378436	0.06219	0.06219		0.36312	0.974836	0.037287	0.0548373	0.033958	0.366056	0.187214	6
NM_178880	Son	13.4123	14.4794	10.8769	17.4534	20.7607	16.0413	16.1152	14.7716	0.0185719	0.134194	24	13.5	2.47088	15.4888	2.84604	0.183747		NM_178880	Son	13.4394	19.9713	15.3343	15.2492	16.881	13.1748	11.622	10.7058	0.0185719	0.0866638	24	7.5	2.92866	14.5493	2.75603	0.189427		0.000474733	0.0779204	0.122167	0.854673	0.00110294	0.621004	0.00284502	6
NM_001113352	Synj2	0	2.14201e-42	2.09524e-78	1.02489e-65	9.17362e-06	6.37998e-36	4.00241e-07	2.53264e-40	0.0398244	0.258319	27	13.5	4.51134e-36	1.10046e-06	1.63097e-06	1.63097e-06		NM_001113352	Synj2	2.73923e-38	4.30963e-21	1.97267e-05	3.09239e-09	2.27552e-25	0.566711	1.03459e-89	4.44076e-42	0.0185719	0.0866638	24	7.5	3.04775e-21	0.0708413	0.0489025	0.0489025		0.49725	0.514971	0.654122	0.858247	1	0.163162	0.656561	6
NM_172443	Tbc1d16	0.872784	1.43004	1.19419	1.76687	3.77822	2.52796	3.24878	1.86807	0.00807112	0.0941075	27	13.5	1.00362	2.02434	1.04749	0.517447		NM_172443	Tbc1d16	1.56091	3.05738	3.30956	2.84613	1.92656	3.00173	1.53603	2.23657	0.0801831	0.239504	24	7.5	0.5804	2.43436	0.614436	0.252402		2.98291e-05	0.0602465	0.0229313	0.72316	0.000118454	0.874719	0.000178961	6
NM_145482	Setd4	0	0.0310286	0.40864	0.312008	0.277552	0.874711	0.649663	0.271145	0.0398244	0.258319	27	13.5	0.225153	0.336693	0.279255	0.279255		NM_145482	Setd4	1.91704	0.829105	0.326336	0.7132	0.944449	0.0635265	5.04988	1.29064	0.0801831	0.239504	24	19.5	0.599909	1.39177	1.25735	0.903415		0.0414849	0.0162231	0.870705	0.0530904	0.007493	0.967571	0.0441242	6
NM_022801	Mark3	8.63131	5.45175	9.03127	8.28605	10.6573	9.77836	6.81126	6.6144	0.0801831	0.356474	24	13.5	1.05555	8.15771	1.55439	0.190542		NM_022801	Mark3	7.30555	7.20691	4.3415	5.0719	7.26219	8.47969	10.195	8.59613	8.54112e-09	9.89061e-06	24	19.5	2.07381	7.30736	2.26411	0.30984		5.60547e-06	0.133854	0.000500341	0.0615027	2.54385e-05	0.098421	3.36323e-05	6
NM_178602	Polr2m	14.5815	18.8758	18.0861	10.4439	31.7261	37.6932	31.3265	26.9577	0.0801831	0.356474	27	13.5	8.80397	23.2074	8.58036	0.369725		NM_178602	Polr2m	26.3698	38.5542	37.2075	40.5302	10.8422	12.3682	2.53812	8.49996	0.00323849	0.0274685	24	7.5	18.0402	22.1138	15.441	0.698251		4.19802e-11	0.000131181	0.000193547	0.90794	3.40563e-09	0.658927	2.51881e-10	6
NM_001113353	Synj2	0	1.87255e-47	2.97512e-83	9.38294e-70	0.729034	4.38421e-38	0.183913	3.36311e-45	0.0398244	0.258319	27	13.5	3.09713e-38	0.105222	0.151476	0.151476		NM_001113353	Synj2	0.158702	0.29466	0.594261	0.632393	0.0828403	1.01815e-07	1.66035e-84	2.90807e-152	0.000113388	0.00433873	27	6	0.224438	0.195935	0.271419	0.271419		0.0103205	0.953088	4.95466e-06	3.14786e-05	0.000601706	0.954939	2.97276e-05	7.5
NM_001159324	Gaa	0.00068889	0.713953	0.0857505	9.48722	13.3583	11.1939	13.218	3.63635	0.00323849	0.0418399	27	13.5	7.9148	6.06791	6.70627	1.1052		NM_001159324	Gaa	0.000190146	13.4724	12.8843	11.3796	10.3296	2.07834	0.000116665	8.10071	0.00323849	0.0274685	24	6	2.32883	7.28066	6.37596	0.875739		8.07157e-08	0.000112043	0.0289692	0.0830246	1.47276e-07	0.164334	4.84294e-07	7.5
NM_001077353	Gsta3	138.993	177.23	282.56	300.948	251.112	436.228	286.57	215.214	0.00323849	0.0418399	24	13.5	77.3151	261.107	93.727	0.35896		NM_001077353	Gsta3	175.082	191.496	207.386	181.236	131.357	157.182	158.833	158.883	0.00323849	0.0274685	24	6	23.565	170.182	21.75	0.127805		1.288e-05	0.312707	8.37017e-06	0.00103948	9.84932e-07	0.0430707	5.90958e-06	7.5
NM_029998	6030458C11Rik	2.91472	3.83438	4.24517	3.70171	4.44959	5.34638	4.6801	4.21998	0.0185719	0.134194	27	13.5	0.691826	4.13403	0.680604	0.164634		NM_029998	6030458C11Rik	3.23123	6.2869	5.30936	5.08684	2.91958	3.31305	1.9382	3.5857	0.0185719	0.0866638	24	6	1.47204	3.95886	1.66791	0.421312		3.12874e-07	0.000219858	0.0459697	0.088435	1.47909e-06	0.0163288	1.87725e-06	7.5
NR_122039	Tsc22d3	2.05203e-07	6.34557e-07	3.57836e-07	8.59466e-07	8.81088e-07	0.0755576	5.94961e-07	7.83963e-07	0.0185719	0.134194	27	13.5	3.5426e-07	0.00848271	0.0163889	0.0163889		NR_122039	Tsc22d3	8.28064e-06	0.357273	0.0799421	0.177289	1.76798e-06	7.23662e-06	1.54282e-06	3.27869e-06	0.0185719	0.0866638	24	6	0.0565298	0.0768158	0.114544	0.114544		0.00567523	0.760509	0.00297677	0.0219728	0.18787	0.122003	0.0177282	7.5
NM_028576	Camkmt	0	0.205434	0.471607	1.10098	0.578558	3.0199	0.5311	0	0.00118586	0.028958	24	13.5	0.445034	0.738447	0.921153	0.921153		NM_028576	Camkmt	0.704397	1.36022	1.76488	1.00591	0	0	0.498704	1.44489	0.0398244	0.164857	21	6	0.711286	0.828887	0.737727	0.737727		0.0001238	0.401713	0.000425565	0.0161072	2.51525e-05	0.982607	0.000150905	7.5
NM_010124	Eif4ebp2	55.7538	67.7352	57.5429	68.6193	72.9468	80.3309	113.378	67.3961	0.0185719	0.134194	27	13.5	10.8922	72.1461	13.9069	0.19276		NM_010124	Eif4ebp2	68.9332	123.368	91.7938	116.749	64.6005	69.3097	50.6558	68.1088	0.0801831	0.239504	24	6	28.7915	81.6953	28.9247	0.354056		3.84629e-06	0.0127039	0.0251173	0.812867	1.83939e-05	0.426232	2.30775e-05	7.5
NM_001164806	Bend4	0	0.00636479	0	0.138902	0.089082	0.13965	0.0766607	0	0.0398244	0.258319	24	13.5	0.0783542	0.0563324	0.0740128	0.0740128		NM_001164806	Bend4	0	0.141425	0.10998	0.0880874	0	0	0	0	0.0801831	0.239504	24	6	0.0622872	0.0424366	0.0696267	0.0696267		2.23392e-07	0.00076959	0.0242011	0.26499	1.00664e-06	0.19626	1.34035e-06	7.5
NM_134144	Cyp2c50	537.63	740.26	660.346	944.765	857.698	895.435	961.491	801.704	0.0801831	0.356474	27	13.5	186.729	791.533	142.732	0.180324		NM_134144	Cyp2c50	624.556	774.897	824.325	766.699	769.85	671.848	588.939	523.642	0.00118586	0.017653	27	6	106.307	681.547	128.335	0.1883		3.95405e-06	0.204539	1.67252e-05	0.00330969	7.5506e-06	0.000832038	2.37241e-05	7.5
NM_178923	Scaf4	4.61028	5.54836	8.82959	5.97032	9.1745	8.5981	9.77321	8.29954	0.0801831	0.356474	24	13.5	0.961694	7.60049	1.4758	0.194172		NM_178923	Scaf4	8.48227	8.89256	11.0953	7.0051	4.04371	6.44624	5.35694	9.32735	0.0398244	0.164857	21	6	1.84769	7.52389	2.28639	0.303884		1.49924e-05	0.0333421	0.0269423	0.938837	0.000129443	0.779242	8.99508e-05	7.5
NM_001042613	Sepp1	0.000700264	0.00088227	0.00157028	0.00104388	12.9527	26.5534	11.758	0.0012702	0.00118586	0.028958	27	13.5	8.31354	5.8409	9.66769	1.65517		NM_001042613	Sepp1	1.73829	12.1374	4.75108	6.51421	0.000982117	0.000957711	0.00360141	0.00123511	0.00323849	0.0274685	24	4.5	3.36051	3.14347	4.72957	1.50457		3.39986e-07	0.00704186	0.00714132	0.996302	5.35277e-06	0.67867	2.03991e-06	9
NM_145557	9430015G10Rik	0.122307	0.281151	0.50029	0.834245	1.8213	0.275898	0.62239	0.315478	0.0185719	0.134194	24	13.5	0.260035	0.596632	0.472115	0.472115		NM_145557	9430015G10Rik	1.08962	1.47754	1.20134	0.693955	0.195396	0.131204	2.11616	0.643865	0.0801831	0.239504	24	4.5	0.3833	0.943635	0.193087	0.193087		0.000948058	0.143805	0.103333	0.889325	3.5313e-06	0.374288	2.11876e-05	9
NM_026880	Pink1	60.32	61.8673	63.7864	64.3825	64.2083	68.8985	89.1225	60.3287	0.0398244	0.258319	27	13.5	3.80812	66.2595	6.03992	0.0911554		NM_026880	Pink1	59.7221	89.2842	86.1891	97.2842	44.7843	43.7881	67.0868	48.0336	0.0801831	0.239504	24	4.5	28.1102	67.0216	21.6819	0.323506		0.000109863	0.00121226	0.330928	0.0438678	4.19571e-06	0.149052	2.5174e-05	9
NM_001285994	Enpp2	1.32719e-05	1.51405e-05	9.40091	3.26061e-05	3.33836e-05	3.79206e-05	2.23115e-05	2.2495e-05	0.0801831	0.356474	24	13.5	7.42816e-06	1.17514	0.811285	0.690376		NM_001285994	Enpp2	5.37827e-05	0.173528	1.63486e-05	1.55695e-05	9.13143e-06	2.77027e-05	19.0443	0.921506	0.00323849	0.0274685	24	22.5	0.122704	2.51743	2.05143	0.814889		0.00885864	0.30662	0.17303	0.783143	0.999844	0.122194	0.0519885	9
NM_001009573	Unc13d	0	0.0131562	0.0436217	0	0.737411	0.0960791	0.131806	0.076871	0.0801831	0.356474	27	13.5	0.0586353	0.128179	0.156463	0.156463		NM_001009573	Unc13d	0.0312791	0.279778	0.138771	0.202113	0	0	0.0522389	0.108208	0.0398244	0.164857	24	4.5	0.0981259	0.101548	0.103922	0.103922		0.00400377	0.768428	0.00121722	0.0106843	0.000436394	0.514022	0.00261551	9
NM_001287818	Fmn1	2.54061e-17	0.0271924	0.659772	1.94635	1.10451	1.19927	1.09227	1.19899	0.0801831	0.356474	27	13.5	0.772352	0.870459	0.563334	0.563334		NM_001287818	Fmn1	1.32895	1.56251	1.15275	1.90297	1.18338e-87	3.09621e-10	0.028319	0.373028	0.0185719	0.0866638	24	3	0.78386	0.792845	0.792565	0.792565		1.71013e-06	0.01224	0.0144745	0.954377	1.48623e-07	0.98758	8.91741e-07	10.5
NM_001081043	Ptpn23	2.82921	3.77914	2.90552	4.27692	4.4072	4.38372	5.55453	4.13215	0.00807112	0.0941075	27	13.5	1.00577	3.98629	0.804707	0.201869		NM_001081043	Ptpn23	6.57151	6.1925	3.96731	4.70017	3.67361	1.57213	3.73309	3.58273	0.0185719	0.0866638	27	1.5	1.69365	4.27922	1.47494	0.344675		1.32771e-06	0.000550679	0.0691025	0.112223	2.44605e-06	0.0878449	7.96622e-06	12
NM_001109626	Cdk12	8.03239e-06	1.36408	0.00839034	2.24281	2.08898	2.81482	0.455101	0.000459969	0.0185719	0.134194	24	13.5	1.47681	1.12183	1.14672	1.02218		NM_001109626	Cdk12	3.04634	1.15107	1.21047	0.783215	0.00726914	0.0683598	2.58224e-06	1.59897	0.0185719	0.0866638	24	1.5	0.85593	0.983212	1.12724	1.12724		9.1663e-07	0.0200362	0.00484498	0.633568	1.43688e-05	0.227076	5.49977e-06	12
NM_001198792	Ak1	5.22483e-05	0	0	0.825608	1.54576	1.50045	7.26797e-07	0	0.0398244	0.258319	24	13.5	0.583794	0.483984	0.820062	0.820062		NM_001198792	Ak1	0.162526	0.124168	0.155466	0.103343	0	0	0	0	0.0274228	0.126252	27	1.5	0.109931	0.0698407	0.081031	0.081031		1.11661e-08	0.0125605	6.21076e-05	0.104878	3.48408e-07	0.532639	6.69965e-08	12
NM_178803	Aebp2	0.24442	1.32958e-22	0.00234176	0.31327	1.79683	1.36558	5.50749e-19	1.53338e-09	0.0801831	0.356474	24	13.5	0.283589	0.465305	0.742362	0.742362		NM_178803	Aebp2	0.215351	5.11343e-26	2.96956e-24	1.28192e-26	2.25344e-49	3.47794e-27	5.5792e-49	1.53408	0.0185719	0.0866638	24	1.5	2.10763e-24	0.218679	0.268221	0.268221		0.00260207	0.00194128	0.691158	0.0198701	0.0200908	0.242141	0.0115913	12
NM_133990	Il13ra1	9.07995	10.4826	9.70302	9.08995	11.5582	11.3314	11.2341	7.69272	0.0801831	0.356474	24	13.5	1.15144	10.0215	1.13192	0.11295		NM_133990	Il13ra1	18.2993	14.8422	14.9333	16.6652	10.7271	9.53179	3.58755	11.5646	0.0398244	0.164857	27	1.5	4.12972	12.6103	4.48352	0.355543		4.94818e-05	0.000362907	0.312856	0.0200444	3.91681e-05	0.00925661	0.000234986	12
NM_001159317	Il1rap	1.52021e-08	5.20793e-08	0.569438	1.23021	0.357201	1.33442	8.10261e-06	0.152818	0.0185719	0.134194	24	13.5	0.402653	0.455512	0.462961	0.462961		NM_001159317	Il1rap	0.613432	0.179232	7.52011e-06	0.00069067	3.28562e-08	5.03082e-08	1.3756e-07	3.94463e-06	0.00118586	0.017653	27	0	0.126736	0.108867	0.16509	0.16509		0.000534986	0.000951096	0.532834	0.0189841	0.0035228	0.744049	0.00320563	13.5
NM_178116	Camta2	2.06616e-55	1.4076e-25	1.44728e-14	2.57902	2.49102	4.43018e-16	0.634917	1.5314e-15	0.0185719	0.134194	24	13.5	0.448954	0.71312	0.941708	0.941708		NM_178116	Camta2	2.86105	0.40407	0.12609	0.795516	4.40631e-26	2.23192e-76	2.17779e-06	5.5136e-06	0.00323849	0.0274685	27	0	0.562855	0.562322	0.662674	0.662674		0.0021145	0.0186407	0.464579	0.174706	0.0921877	0.856153	0.0126201	13.5
NM_153567	Slain2	8.43833	5.35231	10.7628	9.72819	11.8336	11.7933	8.81307	6.38035	0.00323849	0.0418399	24	13.5	2.36016	9.13774	2.56794	0.281026		NM_153567	Slain2	12.1338	10.3299	8.44245	7.29062	2.75485	9.01355	4.58399	13.0355	0.0185719	0.0866638	24	0	2.33685	8.44808	3.60355	0.426553		3.55976e-06	0.000314221	0.123913	0.0487881	1.19235e-05	0.160719	2.13583e-05	13.5
NM_008595	Mfng	0	0	0.0507936	1.29267	1.02503	0.0841722	0.522957	0	0.00807112	0.0941075	24	13.5	0.405703	0.371953	0.447701	0.447701		NM_008595	Mfng	0.89685	0.596999	0.353993	0.449141	0.0938904	0.063152	0.061983	0.821231	0.0398244	0.164857	27	0	0.378313	0.435992	0.320739	0.320739		1.33935e-05	0.256944	7.25456e-05	0.00775446	1.74355e-05	0.11798	8.03583e-05	13.5
NM_001293621	Ganab	12.06	36.936	39.2617	46.8358	49.1319	48.1274	40.496	40.685	2.83044e-05	0.00213271	24	13.5	6.97929	39.1917	11.4294	0.291627		NM_001293621	Ganab	56.698	43.7191	45.9343	43.8556	43.2551	37.7264	54.0328	49.1111	0.0801831	0.239504	24	0	5.75076	46.7881	5.39186	0.11524		2.21138e-05	0.245731	0.000315693	0.0242638	8.91743e-07	0.987955	5.35045e-06	13.5
NM_001081091	Cep152	0.902696	0.496358	0.632931	1.08602	1.74881	1.15812	0.675668	0.164116	0.0185719	0.134194	24	13.5	0.405557	0.85809	0.491072	0.491072		NM_001081091	Cep152	1.59441	0.803809	0.654905	0.783443	0.171141	1.00637	1.19319	0.886989	0.0801831	0.239504	21	0	0.362949	0.850237	0.360163	0.360163		2.6982e-05	0.0555427	0.0234902	0.752944	0.000202167	0.708218	0.000161881	13.5
NM_012017	Zfp346	0.0413301	0.584391	1.69448	0.710851	0.93079	1.82658	1.37533	0.696975	0.0398244	0.258319	27	13.5	0.473423	0.957884	0.420683	0.420683		NM_012017	Zfp346	1.63504	0.783259	1.07847	0.650754	0.0218356	0.761993	0	0.890031	0.0801831	0.239504	24	0	0.0921159	0.727673	0.427929	0.427929		0.000549521	0.091808	0.115458	0.925089	0.000302415	0.767001	0.00181312	13.5
NM_018878	Paxip1	2.85427	5.02283	4.12004	6.202	6.38242	5.13234	5.48508	5.49938	0.0801831	0.356474	24	13.5	0.898551	5.0873	0.986591	0.193932		NM_018878	Paxip1	5.77806	5.03615	4.52651	5.07589	4.08634	3.27074	4.08085	4.59972	0.0185719	0.0866638	27	0	0.729911	4.60156	0.762417	0.165687		3.21951e-05	0.210311	0.00135796	0.0765551	0.000135419	0.0884281	0.000193155	13.5
NM_019687	Slc22a4	0.0687952	0	0.120422	1.30482	0.744968	1.99324	1.43317	0	0.00807112	0.0941075	24	15	0.925527	0.708177	0.888351	0.888351		NM_019687	Slc22a4	0.614289	0.785297	1.23371	1.3615	1.10212	0.394996	0.389149	0	9.55942e-07	0.000141159	24	9	0.528358	0.735133	0.56251	0.56251		1.74806e-06	0.203491	7.73972e-07	0.000258261	4.94074e-07	0.25325	2.96444e-06	6
NM_023887	Gcnt2	8.39001	7.33613	6.42088	9.34331	12.565	12.2518	8.53454	7.95974	0.0185719	0.134194	24	15	2.16165	9.10018	2.51762	0.276657		NM_023887	Gcnt2	8.76666	9.19983	13.3446	12.7662	12.6887	8.62466	7.56033	7.42313	2.83044e-05	0.0011862	24	9	2.92851	10.0468	3.02925	0.301515		1.72529e-06	0.0872556	0.000372399	0.0738032	6.85553e-06	0.0214416	1.03517e-05	6
NM_001170869	Wibg	9.45905e-06	2.11467e-06	0.0142008	3.82264e-05	0.221042	2.12387	1.48579	1.83396e-06	0.0185719	0.134194	24	15	0.156322	0.480619	0.847094	0.847094		NM_001170869	Wibg	2.49752e-05	0.590554	0.792928	0.979117	0.0276668	5.62019e-06	0.00398975	4.33548e-06	0.00323849	0.0274685	24	9	0.420377	0.299286	0.379642	0.379642		1.29075e-06	0.0714468	0.000473258	0.100079	4.91113e-05	0.0529989	7.74446e-06	6
NM_001289547	St6galnac6	1.84755	3.3535e-39	2.46671e-10	0.000654239	3.01636	1.90277	2.75066	2.00198e-08	0.0185719	0.134194	24	15	1.34546	1.18975	1.27575	1.07228		NM_001289547	St6galnac6	5.3261e-05	3.108	1.77353	2.59537	0.308543	0.983319	0.12009	3.81374e-24	0.0185719	0.0866638	24	9	1.25408	1.11116	0.960729	0.864619		9.14851e-05	0.0994896	0.0288598	0.638177	0.00104668	0.320126	0.000548785	6
NM_001164799	Slc38a10	17.153	9.02328e-05	4.28174	18.3591	19.9032	21.885	13.5899	0.437154	0.0185719	0.134194	24	15	10.6128	11.9511	8.76768	0.733627		NM_001164799	Slc38a10	15.8362	16.1306	17.0145	17.1314	21.4706	6.30387	0.0080138	13.7849	0.0185719	0.0866638	24	9	5.49806	13.46	4.58584	0.340701		0.00122614	0.432534	0.0126958	0.149297	0.000287414	0.951291	0.00172325	6
NM_007556	Bmp6	1.08837	0.24895	0.186901	1.89754	2.16585	2.59785	2.03542	1.21027	2.83044e-05	0.00213271	24	15	1.07423	1.42889	1.13776	0.796251		NM_007556	Bmp6	0.0543471	2.19314	2.27517	2.60411	4.47032	0.0458522	0	1.16106	0.0801831	0.239504	24	9	1.60879	1.6005	1.55658	0.972557		0.000122573	7.62888e-06	0.547031	0.000353805	4.64604e-05	0.0385038	4.57724e-05	6
NM_023625	Plbd2	19.7262	19.9543	20.8787	22.6627	26.3199	32.2709	40.2597	25.7892	0.000113388	0.0076999	27	15	5.15481	25.835	7.2431	0.280361		NM_023625	Plbd2	24.2968	31.5247	33.032	39.1584	28.2943	25.2197	25.7972	28.5704	0.0801831	0.239504	21	9	5.11578	29.8497	5.16927	0.173177		2.36458e-07	0.0184433	0.00140718	0.402111	4.12255e-07	0.577386	1.41875e-06	6
NM_001163266	Lsm10	4.41642e-06	1.79782e-06	0.000313044	10.7737	2.06648	16.2233	1.19987	2.02097e-05	0.000390449	0.0107383	24	15	1.57915	3.78296	4.99134	1.31943		NM_001163266	Lsm10	11.2743	0.670536	0.84086	0.530504	4.84736	1.51702e-06	11.3057	12.9858	0.0801831	0.239504	24	21	7.37756	5.30688	6.04522	1.13913		0.000579633	0.550515	0.000837558	0.0163232	0.000342613	0.288509	0.00205392	6
NM_019472	Myo10	4.34635	2.19388	4.45525	4.95946	6.13784	5.21945	6.06828	2.62504	0.00323849	0.0418399	24	15	1.52606	4.50069	1.48528	0.330011		NM_019472	Myo10	4.61944	5.53968	6.15677	6.89121	3.47075	5.54411	4.02768	3.52168	0.0801831	0.239504	24	9	0.925873	4.97142	0.978414	0.196808		0.000808809	0.182093	0.0679641	0.681481	0.0015159	0.243675	0.00484305	6
NM_021356	Gab1	3.72222	2.09034	5.26489	8.08469	5.79614	6.37709	6.58655	4.52787	0.0801831	0.356474	24	15	1.87728	5.30622	1.69765	0.319935		NM_021356	Gab1	3.09463	4.86514	5.65184	7.40395	6.80551	4.59631	1.00943	2.76631	2.83044e-05	0.0011862	24	9	2.33482	4.52414	2.62327	0.579838		4.898e-05	0.1013	0.016089	0.495421	1.91832e-05	0.859854	0.000115094	6
NM_172665	Pdk1	27.4753	16.2627	13.8186	29.9887	28.8306	30.1741	25.8572	17.6417	0.0801831	0.356474	24	15	8.62161	23.7561	6.55209	0.275806		NM_172665	Pdk1	20.1946	21.4644	21.9731	23.1296	25.9945	16.1685	18.6315	13.015	0.00323849	0.0274685	24	9	4.10115	20.0714	4.00666	0.19962		0.00360356	0.61024	0.00972184	0.080062	0.00158549	0.16264	0.0094753	6
NM_145587	Sbk1	5.47319	5.00223	10.5104	13.3916	9.72787	11.2137	18.3905	6.04928	0.0801831	0.356474	24	15	4.39217	9.96985	3.71449	0.372572		NM_145587	Sbk1	12.0237	8.99202	18.6143	15.5562	13.1373	13.9854	11.8483	6.59363	0.0185719	0.0866638	24	9	1.71251	12.5939	3.60054	0.285897		0.0399365	0.867143	0.016201	0.0537792	0.113595	0.345337	0.0933529	6
NM_020004	Kat2a	0.00272637	5.79246e-06	9.125e-06	0.271184	2.70038	4.10061	1.34221	0.152033	9.55942e-07	0.000216831	24	15	1.05466	1.07114	1.83069	1.7091		NM_020004	Kat2a	0.177204	3.39573	4.43147	2.73899	0.23571	0.00899805	6.29075e-05	1.86828e-05	2.83044e-05	0.0011862	24	7.5	2.05249	1.37356	1.95839	1.42578		1.79237e-08	0.007117	0.000431451	0.380014	1.79782e-07	0.692901	1.07542e-07	7.5
NM_010106	Eef1a1	2990.88	2902.63	3182.39	3313.4	3299.8	4091	3801.49	3211.27	2.83044e-05	0.00213271	24	15	359.306	3349.11	462.438	0.138078		NM_010106	Eef1a1	3390.6	4085.84	4114.86	4876.01	3825.51	3317.53	2976.62	3658.62	0.000390449	0.00665943	24	7.5	544.249	3781.43	673.783	0.178182		2.43089e-07	0.00077325	0.0253271	0.258895	4.60864e-06	0.615465	1.45854e-06	7.5
NR_104356	Chchd7	9.74876e-132	2.75793e-60	2.49083e-121	2.96294e-47	1.98979e-39	1.19206e-17	9.26269e-39	3.95987e-62	0.00323849	0.0418399	24	15	1.40714e-39	1.4875e-18	3.15405e-18	3.15405e-18		NR_104356	Chchd7	6.86064e-72	3.86201e-49	0.413304	0.181878	4.35564e-74	3.06079e-24	6.15203e-181	3.51621e-81	0.00323849	0.0274685	24	7.5	2.16431e-24	0.0743977	0.141075	0.141075		0.00904842	0.697481	0.0148114	0.0851389	1	0.122064	0.0530771	7.5
NM_008353	Il12rb1	0	0	0	0	0.380424	0.612072	0.0932683	0	0.0185719	0.134194	24	15	0.0659506	0.135721	0.252306	0.252306		NM_008353	Il12rb1	0.0222948	0.103335	0.32156	0.143119	0	0	0	0	0.00323849	0.0274685	24	7.5	0.0730689	0.0737886	0.114611	0.114611		8.81744e-06	0.0549005	0.00890662	0.521131	0.000152603	0.745758	5.29035e-05	7.5
NM_019800	Acp6	15.9253	13.6608	21.9424	25.8285	19.4104	28.4368	22.7995	19.1826	0.0185719	0.134194	24	15	4.6458	20.8983	4.49954	0.215307		NM_019800	Acp6	17.2436	25.5858	26.3028	24.0112	14.4428	10.7815	18.2727	17.9404	0.0801831	0.239504	21	7.5	5.89883	19.4669	5.77033	0.296418		3.58698e-06	0.0150385	0.0206127	0.912898	4.65688e-08	0.797061	2.79412e-07	7.5
NM_001168693	Endou	0	0	0	0	0.101239	0.454325	0.0906091	0	0.0185719	0.134194	24	15	0.0640703	0.0807716	0.15516	0.15516		NM_001168693	Endou	0	0.0313811	0.0651114	0.0608608	0	0	0	0.0187578	0.0801831	0.239504	24	7.5	0.0243587	0.0220139	0.0285257	0.0285257		0.000110706	0.333126	0.00118423	0.0428301	0.000534464	0.320253	0.000664051	7.5
NM_008902	Endou	0	0	0	0	0.101424	0.455165	0.090776	0	0.0185719	0.134194	24	15	0.0641883	0.0809206	0.155447	0.155447		NM_008902	Endou	0	0.0314392	0.0652287	0.0609734	0	0	0	0.0187928	0.0801831	0.239504	24	7.5	0.024404	0.0220543	0.0285777	0.0285777		0.000110718	0.333141	0.00118417	0.0428265	0.000576592	0.320253	0.000664127	7.5
NM_001301157	Cast	2.46405e-10	4.59183e-29	4.95583e-106	1.38801e-05	2.07099	2.46364e-05	0.0790731	2.96221e-17	0.0185719	0.134194	24	15	1.85263e-05	0.268763	0.4202	0.4202		NM_001301157	Cast	1.36159e-31	6.29038e-26	4.84869e-12	1.9508e-21	2.40358e-48	1.37195e-15	4.10941e-56	3.94202e-41	0.0801831	0.239504	24	7.5	4.4477e-26	6.06258e-13	1.13165e-12	1.13165e-12		0.077066	0.350245	0.457825	0.875808	0.999841	0.426871	0.381949	7.5
NM_010727	Lnx1	0	9.26406e-28	2.7814e-155	3.41778e-18	1.92274e-31	0.053994	1.32302e-12	5.73303e-38	0.0801831	0.356474	24	15	2.41831e-18	0.00674925	0.0143109	0.0143109		NM_010727	Lnx1	1.95619e-83	0.0498837	0.0861743	8.28721e-15	0.000405761	1.32769e-19	0	3.87649e-45	0.00323849	0.0274685	24	7.5	0.000286916	0.017058	0.0238746	0.0238746		0.00317409	0.654589	0.00476694	0.0430722	1	0.122173	0.0188941	7.5
NM_001033380	Itpripl2	0.753155	0.354968	1.03219	0.806885	1.4493	1.12879	1.1205	1.13173	0.0185719	0.134194	24	15	0.225595	0.97219	0.323939	0.323939		NM_001033380	Itpripl2	0.803932	1.27322	0.922731	0.886882	0.910201	0.558765	0.175509	0.73936	0.000390449	0.00665943	24	6	0.240229	0.783848	0.335505	0.335505		2.77423e-06	0.0123036	0.0205272	0.859923	1.55617e-05	0.398794	1.66453e-05	9
NM_031376	Pik3ap1	9.85339	9.71563	21.9705	13.4513	18.8265	19.8008	14.2608	11.6009	0.0185719	0.134194	24	15	2.64152	14.935	2.90251	0.194343		NM_031376	Pik3ap1	7.5544	20.7456	22.6487	20.493	14.5555	13.2857	7.17688	13.3593	0.000390449	0.00665943	24	6	5.07031	14.9774	6.96862	0.465276		0.00191561	0.209919	0.104303	0.760235	0.000875671	0.414715	0.00524254	9
NM_019441	Ppt2	1.368e-09	1.52883e-13	2.44594e-09	3.76768e-08	2.59117e-07	0.24712	0.753322	4.51844e-09	2.83044e-05	0.00213271	24	15	1.84604e-07	0.125055	0.188837	0.188837		NM_019441	Ppt2	1.58132e-09	0.923565	1.36058	0.618457	7.32208e-06	1.07405e-08	1.72916e-09	1.91176e-07	0.00323849	0.0274685	24	6	0.437315	0.362826	0.633445	0.633445		2.86107e-05	0.300854	0.000138707	0.010335	0.000416062	0.749438	0.000171652	9
NM_001081223	Rbbp8	6.3898e-12	0.000170582	1.95363e-12	1.43721	2.2383	3.47132	1.8466	0.000330111	0.000390449	0.0107383	24	15	1.44417	1.12424	1.67431	1.48928		NM_001081223	Rbbp8	0.000197544	1.64926	1.83595	1.78354	3.53455e-12	0.000188026	2.57128e-15	0.000287582	0.00323849	0.0274685	24	6	1.16621	0.658678	1.10727	1.10727		2.07506e-09	4.34555e-05	0.00561569	0.142874	2.36473e-07	0.348285	1.24503e-08	9
NM_001159769	Nr5a2	2.26893e-05	1.2802e-05	0.000134734	0.000198409	0.86746	0.000218192	0.605935	5.15614e-05	0.000390449	0.0107383	24	15	0.000226254	0.184254	0.269814	0.269814		NM_001159769	Nr5a2	0.00159831	0.748818	0.291845	0.188955	0.000830176	0.00016573	0.00102526	0.00065504	0.00323849	0.0274685	24	6	0.133494	0.154237	0.236643	0.236643		0.000897991	0.3079	0.0267825	0.315015	0.0192452	0.955943	0.00537586	9
NM_001161371	Ss18	5.16337e-14	1.00758e-05	7.55664e-06	2.41938e-05	0.000107059	0.000226364	0.262402	8.157e-06	0.0185719	0.134194	24	15	7.70761e-05	0.0328482	0.0430392	0.0430392		NM_001161371	Ss18	3.64797e-05	0.15166	0.000708976	0.000595832	1.86678e-06	1.88369e-05	2.18847e-17	5.99747e-06	0.00323849	0.0274685	24	6	0.000429735	0.0191285	0.0251295	0.0251295		0.0182693	0.29524	0.275134	0.971322	0.919129	0.662571	0.104729	9
NM_021884	Tsg101	26.4775	27.2462	26.8525	31.1149	31.2635	37.7003	33.85	28.3451	0.000390449	0.0107383	24	15	3.88221	30.3562	4.7947	0.157948		NM_021884	Tsg101	24.471	37.2312	39.1358	36.0475	35.4899	33.3248	30.535	28.4717	0.00807112	0.0609615	27	6	4.96262	32.6372	5.01387	0.153624		4.8634e-06	0.00136495	0.0944734	0.149949	2.27913e-06	0.53972	1.36747e-05	9
NR_132142	Synj2bp	1.46052e-223	0	5.76831e-58	4.94073e-70	1.07838	4.80119	2.41923e-33	2.3644e-257	0.000390449	0.0107383	24	15	1.7112e-33	0.734946	1.48459	1.48459		NR_132142	Synj2bp	1.71778e-49	0.402472	0.860986	0.159612	0	2.29286e-05	0	0	0.00807112	0.0609615	24	6	0.112863	0.177887	0.325479	0.325479		0.000500639	0.394698	0.00563283	0.0991353	0.00736636	0.744318	0.00300008	9
NM_001034059	Ccdc160	0	0	0.124746	0.127283	1.11798	1.89735	0.37808	0	0.000113388	0.0076999	24	15	0.355552	0.45568	0.763201	0.763201		NM_001034059	Ccdc160	0	0.174794	0.544255	0.174478	0	0	0	0	0.0185719	0.0866638	24	6	0.123375	0.111691	0.207181	0.207181		1.58835e-05	0.0113435	0.0666044	0.525716	0.000135704	0.572967	9.52973e-05	9
NM_001177851	Asph	1.48355	0.208157	7.20433e-18	5.52911	5.51267	8.15184	4.98314	3.20897	0.00323849	0.0418399	24	15	3.49514	3.63468	3.65095	1.00448		NM_001177851	Asph	4.08716	5.05658	3.03695	4.93755	3.81126	1.45348	1.34504e-51	3.51229	0.0185719	0.0866638	24	6	1.22575	3.23646	1.62088	0.500817		9.27176e-09	0.000329518	0.00542239	0.384267	4.00955e-08	0.524262	5.56306e-08	9
NM_145629	Pls3	2.34148e-11	4.41866e-12	0.502535	1.03724	0.759466	3.27232	1.47767	1.95707	0.00323849	0.0418399	27	15	1.04487	1.10466	1.03573	0.937601		NM_145629	Pls3	9.4436e-09	1.14952	1.73704	1.37383	4.52778e-09	5.70162e-08	2.86336e-12	0.511966	0.0185719	0.0866638	24	6	0.812833	0.596549	0.843357	0.843357		7.49058e-07	0.00470449	0.0178921	0.654911	3.64773e-05	0.471738	4.49434e-06	9
NM_013476	Ar	0.338452	0.618115	0.862241	1.3474	2.79637	1.48151	2.79788	2.54226	0.00807112	0.0941075	27	15	1.24615	1.57913	0.926644	0.586808		NM_013476	Ar	0.775563	1.40798	0.95248	2.72942	0.68566	0.0197652	0.679164	0.187626	0.0185719	0.0866638	24	6	0.540833	0.929707	0.780641	0.780641		0.000153236	0.00314299	0.30438	0.0904474	0.000356675	0.483565	0.000919066	9
NM_172675	Stx16	1.11299	3.95904e-13	1.34437e-14	2.1439e-12	1.91607	2.81661	1.88626	3.37575e-14	0.0185719	0.134194	24	15	1.33379	0.966491	1.26824	1.26824		NM_172675	Stx16	2.77756e-11	1.97292	1.70222	1.0944	0.46498	1.46149e-05	4.61819e-11	0.000156336	0.0185719	0.0866638	24	6	0.773852	0.654336	0.993195	0.993195		9.23783e-08	0.0101861	0.00139938	0.522974	5.3974e-07	0.478467	5.5427e-07	9
NM_199027	Zfp335	2.81824	4.16596	3.30551	4.02752	4.13749	7.06105	4.47081	4.19049	0.0398244	0.258319	27	15	0.85509	4.25177	0.998179	0.234768		NM_199027	Zfp335	3.11614	5.10974	4.1154	4.55772	4.09673	3.30218	3.2998	3.57128	0.0801831	0.239504	24	6	0.571342	3.89612	0.736598	0.189059		0.000271516	0.408697	0.00177502	0.0439337	0.000906484	0.25535	0.00162799	9
NM_183225	Usp24	7.77427	7.31547	8.26164	8.25946	11.6677	9.36979	10.2453	11.0558	0.0801831	0.356474	24	15	1.00502	9.24368	1.43428	0.155163		NM_183225	Usp24	8.08568	9.28285	9.02114	8.35181	8.5039	6.55626	5.37399	7.89486	0.000390449	0.00665943	24	6	0.99477	7.88381	1.4775	0.187409		7.34698e-07	0.0396186	0.00111251	0.239032	1.19823e-06	0.16926	4.40818e-06	9
NM_153142	Slc35e4	0	0	0	0.17519	0.244088	0.127001	0.191603	0	0.0801831	0.356474	24	15	0.129681	0.0922353	0.114472	0.114472		NM_153142	Slc35e4	0.062353	0.160806	0.0833966	0.120259	0	0	0	0	0.0185719	0.0866638	24	6	0.0720031	0.0533518	0.0684886	0.0684886		1.56064e-08	0.0012928	0.00305722	0.786331	4.09061e-08	0.292978	9.36384e-08	9
NM_001033813	Zfp872	0	0	0	0	0.690074	0.444215	0.108308	0	0.0801831	0.356474	24	15	0.0765853	0.155325	0.271169	0.271169		NM_001033813	Zfp872	0	0.166656	0.207437	0.0969409	0	0	0	0	0.0185719	0.0866638	24	6	0.0685186	0.0588741	0.101321	0.101321		4.42157e-06	0.0842675	0.00166283	0.181547	0.00026388	0.285673	2.65291e-05	9
NM_001285779	Gls2	1.82285e-05	2.61686e-05	2.00575e-05	0.773683	2.39931e-05	14.5305	2.24893	2.74359e-05	0.0801831	0.356474	24	15	0.547065	2.19415	4.22582	1.92595		NM_001285779	Gls2	1.19743	1.02179	3.10786	5.223	5.61939e-05	2.62013e-05	5.13322e-05	6.13189e-05	0.0185719	0.0866638	24	6	1.14583	1.31878	1.94909	1.47794		0.00206144	0.664608	0.00185083	0.0208227	0.00175475	0.973711	0.0104824	9
NM_175334	Maml1	2.71399	3.61601	3.67598	3.32873	4.40357	4.29825	4.57026	4.13491	0.0398244	0.258319	27	15	0.68023	3.83104	0.572401	0.149411		NM_175334	Maml1	4.48845	5.07867	4.399	4.23251	2.49453	3.12507	2.02752	3.31488	0.000390449	0.00665943	24	4.5	1.28691	3.64538	1.25475	0.344202		6.48908e-09	0.000739177	0.00247738	0.70653	5.03548e-09	0.985567	3.02129e-08	10.5
NM_029850	Bcl7a	1.72969	1.47017	2.27734	2.72038	2.36315	3.72474	4.5006	2.60891	0.00323849	0.0418399	27	15	0.884032	2.65427	0.985338	0.371227		NM_029850	Bcl7a	3.88976	4.16645	3.57017	3.69362	2.07212	2.97357	1.52819	3.075	0.00323849	0.0274685	24	4.5	0.951387	3.12111	0.963623	0.308744		2.09394e-07	0.0175871	0.00134116	0.402965	3.65946e-07	0.603919	1.25636e-06	10.5
NM_001033422	Thoc2	2.67587	2.89402	5.11913	3.34279	4.42568	6.03145	5.66251	4.71731	0.0398244	0.258319	27	15	1.2373	4.33641	1.08746	0.250774		NM_001033422	Thoc2	3.46401	6.37853	5.04636	4.16944	2.9308	3.07233	3.12281	2.67498	0.0398244	0.164857	27	4.5	0.876416	3.78921	1.14852	0.303103		4.16631e-06	0.0296453	0.0110593	0.731747	4.58874e-07	0.881574	2.75324e-06	10.5
NM_134164	Syt12	0	0	0.187237	0.325189	0	0.913658	0.404256	0.251564	0.0398244	0.258319	24	15	0.153456	0.260238	0.262797	0.262797		NM_134164	Syt12	0.0963149	0.507511	0.418013	0.310065	0	0.0324655	0.224938	0.10649	0.0801831	0.239504	24	4.5	0.196516	0.211967	0.192316	0.192316		0.000194251	0.282647	0.00587463	0.143254	1.31954e-05	0.486167	7.91698e-05	10.5
NM_001168240	Irak1bp1	3.55276e-07	0	0.0506961	0.103533	0.514593	0.929851	2.24294e-06	1.79907e-07	0.00323849	0.0418399	24	15	0.0732102	0.199834	0.339363	0.339363		NM_001168240	Irak1bp1	0.112373	0.334822	0.00162098	5.08601e-06	6.07748e-08	0	0	0	0.000390449	0.00665943	27	3	0.0794597	0.0546503	0.0712047	0.0712047		0.000117064	0.00962041	0.196467	0.256121	0.00410499	0.804688	0.000702179	12
NM_008678	Ncoa2	2.89702	1.24103	3.02486	2.93493	4.87863	5.54463	3.73089	4.8594	0.000390449	0.0107383	24	15	1.07417	3.63892	1.50383	0.413263		NM_008678	Ncoa2	6.2841	4.54292	4.16866	4.20721	3.34587	1.61343	1.33992	3.10734	0.00323849	0.0274685	27	3	2.00893	3.54662	1.44951	0.408703		8.78778e-08	0.00127577	0.0104555	0.499023	5.25174e-06	0.803261	5.27266e-07	12
NM_173066	Ep400	2.73624	0.000398405	4.52819	3.94894	4.76787	4.9752	3.05194	1.88696	0.0185719	0.134194	24	15	1.44731	3.23697	1.46074	0.451268		NM_173066	Ep400	3.94697	3.99235	3.1976	2.97833	3.70612	0.440075	2.93141	3.13378	0.00323849	0.0274685	24	3	0.39062	3.04083	0.98051	0.322448		6.74723e-05	0.0933068	0.0245247	0.615591	6.9121e-05	0.835032	0.000404765	12
NM_018877	Setdb1	2.60488	2.26564	4.86176	5.83808	8.70157	7.57866	5.84438	5.2072	9.55942e-07	0.000216831	24	15	2.38078	5.36277	2.60193	0.485184		NM_018877	Setdb1	6.3812	6.93511	5.51009	5.45094	5.94597	5.42695	5.16473	2.05185	0.0398244	0.164857	27	3	0.674757	5.34038	0.8815	0.165063		8.06732e-06	0.000171528	0.191075	0.0208469	4.05651e-09	0.393908	2.43391e-08	12
NM_007399	Adam10	5.7234	5.56786	5.04885	7.92523	8.12387	9.16089	8.03267	7.09271	2.83044e-05	0.00213271	24	15	1.69739	7.08444	1.86067	0.262642		NM_007399	Adam10	9.37387	7.3288	6.82182	6.74609	5.03528	5.3366	4.67087	4.25923	0.0398244	0.164857	27	3	2.16997	6.16823	1.40989	0.228573		2.83044e-07	1.06383e-06	0.10788	0.000779915	2.11739e-07	0.0770266	1.27043e-06	12
NM_001289631	Mgme1	1.06628	0.143315	1.88643	2.62679	2.61421	4.00193	1.88165	1.8058	0.00323849	0.0418399	24	15	1.09455	2.0033	1.26787	0.632892		NM_001289631	Mgme1	1.73506	1.95974	1.62836	0.68452	1.22013	1.3081e-05	3.54626	1.56438	0.0801831	0.239504	24	3	0.33697	1.54223	0.299159	0.193978		0.00062524	0.000612159	0.5777	0.0117864	3.11219e-06	0.233849	1.8673e-05	12
NM_001272070	Abhd10	2.16818	1.37931	5.35079e-146	1.88694	2.36778	2.53857	1.98681	1.38727	0.0185719	0.134194	24	15	0.550334	1.71436	0.737173	0.429999		NM_001272070	Abhd10	7.43134	3.64056	2.34977	3.15776	2.89123	8.25962e-12	0	2.84849	0.0801831	0.239504	27	3	2.2631	2.75962	1.48442	0.537909		0.000400749	0.00343591	0.407817	0.0690353	0.000818726	0.0695427	0.00240208	12
NM_172924	Peak1	1.5994	1.94226	2.0326	1.74528	2.24432	2.09322	2.28464	2.07642	0.0398244	0.258319	27	15	0.21349	1.99861	0.179531	0.0898281		NM_172924	Peak1	2.14862	2.53779	1.83879	2.04425	1.67158	1.53584	1.30503	2.68535	0.0801831	0.239504	24	3	0.443487	1.97258	0.465914	0.236195		0.000335063	0.00134128	0.452773	0.0313724	1.42027e-05	0.0379847	8.52131e-05	12
NM_007481	Arf6	9.91512	11.6736	13.1303	8.13162	14.7478	15.4368	17.6583	13.4728	0.0398244	0.258319	27	15	2.51566	12.9695	2.51332	0.193787		NM_007481	Arf6	14.2244	16.5835	15.4213	13.1087	10.2185	14.8123	12.5856	14.0114	0.0801831	0.239504	24	3	1.63526	13.871	1.70015	0.122569		0.00037957	0.359753	0.00571867	0.110833	0.000515196	0.147594	0.00227526	12
NM_001081298	Adgrl2	6.37932	5.94302	6.98673	5.91445	8.64814	7.31032	7.06949	6.58071	0.0801831	0.356474	24	15	0.501968	6.85402	0.789493	0.115187		NM_001081298	Adgrl2	8.20672	9.19789	6.70631	7.60703	6.41999	5.95789	5.18857	5.35046	0.00118586	0.017653	27	3	1.59564	6.80219	1.33216	0.195843		2.97291e-05	0.00835598	0.109898	0.350346	5.3403e-05	0.169026	0.000178361	12
NM_001290512	Mid1	1.95084	1.53059	2.22753	1.88668	2.84481	5.32991	2.46851	24.7672	0.0801831	0.356474	24	15	0.366048	5.37576	0.104072	0.0193595		NM_001290512	Mid1	15.3549	20.6987	14.8256	5.27472	12.0706	8.96563	15.8	16.6332	0.0398244	0.164857	21	3	4.5179	13.2374	4.58808	0.346601		0.154269	0.999678	1.538e-07	2.79223e-07	0.0975856	0.697813	9.22797e-07	12
NM_001277941	Rad51d	8.24505e-32	2.62498e-51	7.2548e-10	0.00382026	0.0057977	0.875621	2.11465e-06	2.89583e-07	9.55942e-07	0.000216831	24	15	0.00270154	0.110655	0.233252	0.233252		NM_001277941	Rad51d	0.0613099	0.00798958	0.000308196	7.34221e-05	1.05502e-91	1.85875e-12	0.000236099	6.05958e-06	0.000390449	0.00665943	24	1.5	0.000275772	0.00874037	0.0146339	0.0146339		0.00973459	0.412729	0.112969	0.533835	0.709719	0.122191	0.0570044	13.5
NM_001109906	Stau1	4.53016	2.75497	4.57628	6.06883	17.2533	9.32818	15.0362	10.3775	0.00323849	0.0418399	24	15	4.64796	8.74068	5.60256	0.640975		NM_001109906	Stau1	26.2661	11.5535	11.3657	10.5151	3.94245	10.3672	7.92296	19.3647	0.000390449	0.00665943	24	1.5	5.72074	12.6666	6.73901	0.532029		3.04139e-06	0.0168992	0.0162937	0.989937	1.40409e-05	0.683037	1.82482e-05	13.5
NM_181415	Atrnl1	2.78574	2.15477	2.33531	3.25396	4.11839	3.014	3.51804	2.9735	0.00323849	0.0418399	24	15	0.624439	3.01921	0.673504	0.223073		NM_181415	Atrnl1	4.30895	3.62428	3.56536	3.47911	2.45175	2.13542	3.00974	2.203	0.00323849	0.0274685	27	1.5	0.963334	3.11202	0.726611	0.233485		2.61899e-06	0.00403066	0.0429706	0.419049	2.71712e-06	0.282748	1.57138e-05	13.5
NM_001199177	Opa1	2.51348e-05	1.39403e-05	0.00158602	4.49303	0.568414	7.0289	5.62866	0.000926616	0.000390449	0.0107383	24	15	3.17727	2.21519	2.93295	1.32402		NM_001199177	Opa1	10.8326	4.76003	4.98246	2.84148	0.180159	9.30848e-05	0.00184938	0.000339624	0.00807112	0.0609615	27	1.5	4.01584	3.02173	3.5227	1.16579		1.29981e-05	0.0511499	0.0141649	0.646206	0.000178413	0.364861	7.79861e-05	13.5
NM_146099	Wbp1l	27.279	9.04408	27.1623	47.1416	49.8368	34.819	31.1074	33.5629	0.0185719	0.134194	24	15	12.3755	32.4941	11.4166	0.351343		NM_146099	Wbp1l	45.3311	32.8928	26.9042	33.5263	25.0898	0.00026338	12.7686	15.3118	0.00807112	0.0609615	27	1.5	14.3128	24.2504	13.3504	0.550521		1.4504e-05	0.00247284	0.127349	0.167895	7.25992e-05	0.0304773	8.7021e-05	13.5
NM_025967	D16Ertd472e	7.92352e-07	9.51668e-07	8.48419e-07	1.74472e-05	1.67882	5.01678e-06	0.54583	4.81441e-06	0.0185719	0.134194	24	15	1.44886e-05	0.278085	0.419497	0.419497		NM_025967	D16Ertd472e	1.19155	0.341805	0.644435	0.531434	0.00369322	3.10361e-06	6.39387e-06	7.93712e-06	0.00807112	0.0609615	27	1.5	0.480769	0.346781	0.375728	0.375728		0.00345634	0.725382	0.00197136	0.0180143	0.0051891	0.614927	0.01177	13.5
NM_172601	Rab2b	0.46911	0.331658	1.0324	0.883482	2.36361	1.83187	1.1512	0.645276	0.000390449	0.0107383	24	15	0.619733	1.08858	0.771347	0.708584		NM_172601	Rab2b	1.51757	1.26113	1.49505	1.19777	0.0293154	0.787463	1.3225	0.869994	0.0185719	0.0866638	24	1.5	0.218171	1.0601	0.432157	0.407658		4.897e-07	0.00283817	0.0191177	0.527723	4.11538e-07	0.435413	2.46923e-06	13.5
NM_027162	Mif4gd	1.22231	0.286507	0.230981	2.50248	7.5186	2.21285	3.92595	2.15245	0.0185719	0.134194	24	15	1.58656	2.50652	2.31153	0.922209		NM_027162	Mif4gd	3.29977	0.413265	1.55931	1.33151	9.96772e-124	0.227898	8.69103e-68	5.21408	0.0801831	0.239504	24	1.5	1.4349	1.50563	1.47711	0.981062		0.000598206	0.00971514	0.366926	0.150711	6.98189e-05	0.083771	0.00041884	13.5
NM_001174086	Shisa9	0	0	0	0	0.464494	0.205514	0.0970584	0	0.0801831	0.356474	24	15	0.0686307	0.0958833	0.161702	0.161702		NM_001174086	Shisa9	0.891864	0.0796121	0.0402979	0.0571333	0	0	0	0	0.0274228	0.126252	27	1.5	0.0569898	0.136732	0.152905	0.152905		0.00100375	0.0061956	0.476095	0.084127	0.00159226	0.122225	0.00600738	13.5
NM_011430	Sncg	0	0	0	0	1.30842	0.181211	0.09896	0	0.0801831	0.356474	24	15	0.0699753	0.198574	0.321524	0.321524		NM_011430	Sncg	0.794534	0.367738	0.382417	0.306877	0	0	0	4.05213	0.0398244	0.164857	24	1.5	0.344826	0.737962	0.836585	0.836585		0.0046014	0.357794	0.0837132	0.507833	0.00247809	0.538276	0.0147767	13.5
NM_001271392	Ankra2	1.76135e-05	2.95508e-19	3.33441e-50	0.304545	1.32805	2.1131	1.17145	1.11585e-13	0.000390449	0.0107383	24	15	0.828353	0.614645	1.01552	1.01552		NM_001271392	Ankra2	9.8919	0.839118	1.49211	0.743509	0	2.70377e-126	7.69019e-91	2.63509e-08	0.00118586	0.017653	27	0	1.05359	1.75964	2.36796	1.34571		0.00025326	1.05443e-05	0.621546	0.000351149	8.34039e-05	0.641644	6.3264e-05	15
NM_001302380	Cdc37l1	0.746321	0.277801	1.43568	1.91649	2.53297	3.76286	1.3225	0.767517	0.000390449	0.0107383	24	15	0.945985	1.59527	1.24586	0.780971		NM_001302380	Cdc37l1	2.41437	2.12248	1.85096	1.71369	1.18623	0.971073	0.845699	3.44638	0.0398244	0.164857	27	0	0.868426	1.85778	0.662752	0.356743		1.3954e-07	0.00542874	0.00453905	0.95355	5.96675e-08	0.560525	3.58005e-07	15
NR_105023	1010001N08Rik	0	0.0657002	0.737372	0.972286	2.4017	4.34108	1.61486	3.32438	0.00323849	0.0418399	27	15	1.69826	1.65156	1.50102	0.908854		NR_105023	1010001N08Rik	2.15752	1.55995	1.10226	1.31922	0.583216	0	1.8721e-06	4.35431	0.0398244	0.164857	27	0	1.1132	1.43531	0.864151	0.602065		0.000219637	0.00935324	0.257341	0.204123	2.10424e-05	0.889158	0.000126248	15
NM_001252097	Mettl20	5.60533e-77	2.31536e-49	4.91945e-26	8.05481e-18	2.70464e-40	0.294251	0.83938	7.2614e-19	0.0398244	0.258319	27	15	5.69221e-18	0.137214	0.220133	0.220133		NM_001252097	Mettl20	2.13992	0.0625234	0.237014	0.172016	2.71448e-38	6.63928e-33	8.82772e-22	0.163005	0.0398244	0.164857	27	0	0.230524	0.374933	0.478849	0.478849		0.00900665	0.157967	0.329379	0.72377	0.0320653	0.31461	0.0528376	15
NM_001164197	Mmp19	8.13026	4.07698	9.87549	18.182	16.9933	10.517	19.4018	16.0133	0.0801831	0.356474	24	15	5.61154	12.8988	4.54267	0.352178		NM_001164197	Mmp19	21.2465	16.5744	14.284	13.7876	0.000639836	12.445	17.7546	17.9847	2.83044e-05	0.0011862	24	0	3.76002	14.2597	6.83771	0.479513		6.7402e-05	0.106374	0.0198737	0.529438	2.21586e-05	0.488399	0.000132944	15
NM_001293781	Chtop	2.19758e-10	3.80438e-10	8.51373e-32	3.89997e-07	2.85903e-07	1.02836	0.627976	3.45976e-08	0.00323849	0.0418399	24	16.5	3.52083e-07	0.207042	0.398795	0.398795		NM_001293781	Chtop	2.49983e-182	5.5041e-07	0.303448	0.55604	9.33446e-10	6.72179e-05	2.67153e-16	3.35233e-61	0.00323849	0.0274685	24	10.5	4.75309e-05	0.107444	0.157466	0.157466		0.000248086	0.0685047	0.0920326	0.90688	0.00576893	0.599192	0.00148759	6
NM_007843	Defb1	3.41915	0.293067	2.13567	0.857061	6.69692	9.44203	2.38344	5.22777	0.0185719	0.134194	24	16.5	3.12284	3.80689	2.99181	0.785894		NM_007843	Defb1	4.7403	1.674	1.87848	1.56238	0	9.50404	1.96982	10.1487	0.0185719	0.0866638	24	22.5	1.1837	3.93472	2.33768	0.594117		0.0952749	0.125594	0.759512	0.302953	0.0652173	0.704557	0.332788	6
NM_178752	Gdpgp1	0.359573	0.777588	0.0743195	0.928271	1.82929	1.69204	1.70705	0.320274	0.0801831	0.356474	21	16.5	0.637117	0.978878	0.711374	0.711374		NM_178752	Gdpgp1	2.58243	1.53417	1.72019	1.35504	0.313011	2.64087	1.84286	2.75816	0.0185719	0.0866638	24	22.5	0.410999	1.84357	0.75453	0.409277		2.05715e-05	0.0842788	0.00966889	0.435676	1.44951e-05	0.371323	8.69675e-05	6
NM_001033268	Fam120a	38.5158	33.0861	34.0273	39.087	45.3962	46.4029	52.1734	38.6446	2.83044e-05	0.00213271	24	16.5	6.24255	40.9167	8.112	0.198257		NM_001033268	Fam120a	37.6193	54.1689	56.1334	56.7012	59.9213	40.6083	34.5083	33.6703	2.83044e-05	0.0011862	24	9	13.9268	46.6664	13.3389	0.285836		1.0301e-11	2.75832e-05	0.000220057	0.54215	1.68092e-11	0.289384	6.18062e-11	7.5
NM_028037	Acad10	5.97073	6.62916	4.92729	10.6356	8.13252	13.3175	11.0263	7.44282	0.00323849	0.0418399	24	16.5	1.89639	8.51024	2.8981	0.340543		NM_028037	Acad10	8.70327	9.41287	8.99759	12.4325	8.84454	8.72854	3.949	4.80031	0.000390449	0.00665943	24	9	2.77726	8.23358	2.71576	0.32984		4.16449e-06	0.0302586	0.0107646	0.719406	1.00758e-05	0.570245	2.49867e-05	7.5
NM_009155	Sepp1	5289.61	4249.44	4966.4	5390.46	5652.45	5621.97	7934.63	5220.5	0.00323849	0.0418399	24	16.5	463.558	5540.68	1031.79	0.18622		NM_009155	Sepp1	5681.07	6959.41	6347.3	7241.42	6148.95	6115.25	5233.62	5417.93	0.000390449	0.00665943	24	9	754.829	6143.12	716.251	0.116594		2.5397e-05	0.314697	6.92359e-05	0.00569822	5.56949e-05	0.403279	0.000152372	7.5
NM_001285511	Cnot6l	5.05234e-24	1.63829e-32	8.06159e-31	3.00106e-20	7.10435e-07	4.79327e-25	0.250571	2.37271e-13	0.0185719	0.134194	24	16.5	1.67584e-13	0.0313215	0.0574808	0.0574808		NM_001285511	Cnot6l	2.83736e-33	1.86642e-15	0.247597	0.4132	1.07541e-07	1.63013e-18	3.72267e-27	1.43912e-24	0.000390449	0.00665943	24	9	7.6043e-08	0.0825996	0.147131	0.147131		0.00305136	0.654539	0.00445748	0.0410445	0.999981	0.121927	0.0181691	7.5
NM_201645	Ugt1a1	312.072	239.041	282.073	345.723	387.545	381.659	408.706	375.954	2.83044e-05	0.00213271	24	16.5	66.3839	341.597	71.1606	0.208318		NM_201645	Ugt1a1	340.34	323.305	330.857	395.83	384.52	316.509	271.821	270.137	0.00323849	0.0274685	24	9	41.655	329.165	48.447	0.147182		2.67993e-08	0.000409569	0.00941232	0.324718	1.01605e-06	0.575416	1.60796e-07	7.5
NM_008098	Mtpn	21.5428	18.1448	19.8638	27.6985	24.6245	27.9965	32.9226	25.5452	0.00118586	0.028958	27	16.5	4.35274	24.8856	4.57405	0.183803		NM_008098	Mtpn	16.1385	34.9266	36.0117	36.7522	29.0691	19.4647	15.6152	25.0493	0.00323849	0.0274685	24	9	11.6673	26.6333	8.76054	0.328931		6.63339e-08	0.000142118	0.0243171	0.107955	2.41082e-08	0.116999	1.44649e-07	7.5
NM_001302396	Ppt2	0.00136252	1.66227e-07	0.00168658	9.53389	3.31198	10.6308	9.95923	27.4636	0.0185719	0.134194	24	16.5	7.04224	7.61282	5.63536	0.740247		NM_001302396	Ppt2	2.47043e-06	3.87044	7.56903	8.45148	1.864	2.69036	0.00176121	5.65933e-06	0.00323849	0.0274685	24	9	3.44974	3.05588	3.74899	1.22681		1.81117e-05	0.23857	0.000249366	0.0212156	2.42616e-05	0.350998	0.000108666	7.5
NM_001159595	Ints8	1.30199e-09	2.66718e-42	1.83542e-29	0.662984	0.0995868	1.87276	0.990171	0.685888	2.83044e-05	0.00213271	24	16.5	0.557367	0.538924	0.666207	0.666207		NM_001159595	Ints8	0.554128	0.586104	0.9746	0.971709	2.41385	0.154707	0.390967	0.0647343	0.0185719	0.0866638	24	9	0.495342	0.76385	0.658221	0.658221		0.00125152	0.183942	0.0923342	0.768814	1.54978e-05	0.787533	9.29829e-05	7.5
NM_001286546	Ccpg1	5.8424e-06	8.00675e-07	3.54491e-17	0.000870551	0.000593855	3.07328	2.87337	9.13618e-06	0.000390449	0.0107383	24	16.5	0.000728305	0.743516	1.42041	1.42041		NM_001286546	Ccpg1	5.9767e-07	0.00013078	0.552136	0.327983	0.000488146	0.0236959	2.7832e-14	1.9557e-05	0.0185719	0.0866638	24	9	0.0168407	0.113057	0.178248	0.178248		6.08907e-05	0.0377393	0.0634811	0.845059	0.00582645	0.870642	0.000365288	7.5
NM_001040131	Eif4g2	3.92263	5.01442	3.46878	9.11793	11.5614	15.4142	11.766	7.81716	0.000390449	0.0107383	24	16.5	4.70175	8.51032	4.95826	0.582618		NM_001040131	Eif4g2	5.21068	12.5676	11.2147	12.3427	9.78015	12.0368	2.29982	4.04332	0.0801831	0.239504	24	9	4.9775	8.68697	4.38646	0.504947		5.93688e-08	1.81187e-05	0.0393281	0.0199267	3.22428e-09	0.147495	1.93457e-08	7.5
NM_001159640	Tasp1	9.69691e-06	2.26246e-63	4.35249e-12	3.08165e-05	0.396171	1.92774	0.777291	3.24498e-13	0.000390449	0.0107383	24	16.5	0.280135	0.387655	0.697361	0.697361		NM_001159640	Tasp1	4.8566e-10	0.867513	2.03751	0.945173	2.62917e-05	4.08036e-05	2.83961e-05	2.99208e-07	0.0801831	0.239504	24	9	0.613424	0.481576	0.576912	0.576912		3.53056e-06	0.0573745	0.00317185	0.321723	7.98641e-06	0.289121	2.11832e-05	7.5
NM_175433	Zfp710	0.000324091	0.00029721	0.000388261	0.000505328	0.00037747	0.549399	1.81857	2.63668	0.0398244	0.258319	27	16.5	0.388255	0.64339	0.861506	0.861506		NM_175433	Zfp710	0.000266761	1.12235	1.15801	1.39584	0.00034031	0.000566274	0.000463569	0.000372524	0.0801831	0.239504	24	9	0.793391	0.459776	0.535289	0.535289		2.15573e-07	0.0293734	0.000466174	0.183387	7.8551e-06	0.234474	1.29344e-06	7.5
NM_008243	Mst1	56.813	54.6205	51.88	69.5226	56.934	66.6039	59.0223	56.0595	0.0801831	0.356474	24	16.5	1.56221	58.932	3.29984	0.055994		NM_008243	Mst1	62.8769	67.3203	68.5773	76.1032	59.3513	64.3179	63.3292	52.2149	0.0185719	0.0866638	24	9	4.31959	64.2614	6.05396	0.0942084		0.0158226	0.373148	0.188919	0.732558	0.0166278	0.429743	0.0912585	7.5
NM_027715	Otud1	0.879888	0.407569	0.602588	1.58283	3.28387	1.85697	3.25928	1.9192	0.00323849	0.0418399	24	16.5	1.12716	1.72402	1.19507	0.693186		NM_027715	Otud1	2.3923	2.65344	2.87584	2.79781	1.6474	1.64905	0.770833	1.09966	2.83044e-05	0.0011862	24	7.5	0.812296	1.98579	0.844499	0.425271		3.35688e-09	0.0191823	6.67882e-07	0.00341292	5.12084e-10	0.211582	3.0725e-09	9
NM_008786	Pcmt1	5.80537	5.74632	6.32682	5.99509	6.02996	12.7486	6.69694	10.3362	0.0185719	0.134194	24	16.5	0.743045	7.46066	2.03851	0.273234		NM_008786	Pcmt1	6.55863	7.6474	9.14077	8.67272	7.57082	4.67186	4.9425	5.70096	2.83044e-05	0.0011862	24	7.5	1.98126	6.86321	2.01442	0.29351		1.90877e-05	0.422394	1.3735e-07	1.63906e-05	8.51826e-05	0.0149893	8.24098e-07	9
NM_030711	Erap1	27.3079	23.2556	15.7889	28.7762	29.0447	39.3766	31.5655	24.8617	0.000390449	0.0107383	24	16.5	4.92387	27.4971	7.65537	0.278406		NM_030711	Erap1	25.0619	34.609	27.3337	27.7138	26.2064	23.3573	22.051	23.3139	0.000390449	0.00665943	24	7.5	3.07284	26.2059	3.19854	0.122054		1.39544e-06	0.0742496	0.000469551	0.096704	1.60744e-05	0.122248	8.37259e-06	9
NR_126095	Dmpk	3.76287	0.143778	0.000170541	5.39482	3.76476	8.61999	6.23668	0.96277	0.00323849	0.0418399	24	16.5	1.86528	3.61073	3.22238	0.892446		NR_126095	Dmpk	0.758104	3.66907	3.49585	3.80028	1.5517	0.233324	3.04305e-27	0.307923	0.000390449	0.00665943	24	7.5	2.28058	1.72703	1.99687	1.15624		9.91725e-09	0.0191681	1.08397e-05	0.0258341	8.54232e-07	0.00455499	5.95035e-08	9
NM_001033156	Fbxo33	3.41924	1.42287	2.50896	3.02887	5.59569	5.19319	4.35065	3.41071	0.00323849	0.0418399	24	16.5	1.41014	3.61627	1.6052	0.443881		NM_001033156	Fbxo33	1.84109	3.11086	3.37313	2.96064	2.05956	2.67241	1.27757	1.71372	0.000390449	0.00665943	24	7.5	0.837989	2.37572	0.831102	0.349832		2.88475e-08	0.00218516	0.00310602	0.911027	9.09718e-08	0.893905	1.73085e-07	9
NM_029600	Abcc3	58.9728	46.4365	57.4279	68.8136	69.2411	68.5981	98.9172	71.7143	0.00323849	0.0418399	27	16.5	9.0096	67.8033	14.1248	0.20832		NM_029600	Abcc3	64.4781	74.8457	66.5767	91.4955	71.7262	63.2726	54.9	55.3952	0.000390449	0.00665943	24	7.5	9.67598	67.8363	12.8165	0.188932		4.72493e-06	0.0754547	0.00240577	0.237726	1.21576e-06	0.497473	7.29456e-06	9
NM_198683	Celf1	3.71173	5.14916	5.8918	8.34594	6.44531	9.31881	11.2419	18.1462	0.0398244	0.258319	27	16.5	3.66827	8.60307	3.51607	0.408699		NM_198683	Celf1	9.92706	12.3135	14.8293	15.8008	7.49684	8.01651	4.35135	4.78283	0.000390449	0.00665943	24	7.5	4.48413	9.69008	4.97585	0.513499		5.56622e-06	0.248659	6.66382e-06	0.00120497	3.62006e-06	0.0538566	2.17202e-05	9
NM_009839	Cct6b	0	0	0	0	0.0399492	0.171403	0.156751	0	0.0185719	0.134194	24	16.5	0.0282484	0.0460129	0.082605	0.082605		NM_009839	Cct6b	0	0.144866	0.180392	0.163637	0.0475997	0.128482	0	0	0.00118586	0.017653	24	7.5	0.102436	0.0831221	0.0871712	0.0871712		4.17816e-06	0.120276	0.000470708	0.0650668	3.57904e-05	0.0587016	2.50687e-05	9
NM_001162410	Chuk	5.25378	1.55583	4.92967	4.26496	8.16005	19.2053	7.93648	7.64732	0.000390449	0.0107383	24	16.5	2.60851	7.36917	5.52769	0.750109		NM_001162410	Chuk	2.29663	2.66386	5.98694	5.25003	4.64835	1.84637	2.13807e-05	5.40015	0.0801831	0.239504	24	7.5	1.88362	3.51154	1.76828	0.503563		0.000279493	0.0514676	0.124668	0.725186	5.89607e-06	0.784897	3.53759e-05	9
NM_029174	4930513O06Rik	0.624666	0	0	0	1.36853	3.09529	0.954197	0	0.0801831	0.356474	24	16.5	0.779065	0.755335	1.09793	1.09793		NM_029174	4930513O06Rik	0	0.161022	0.502152	0.335716	0	0	0	0	0.0185719	0.0866638	24	7.5	0.11386	0.124861	0.211534	0.211534		6.68357e-06	0.0353525	0.0131844	0.728649	2.59955e-05	0.97331	4.01008e-05	9
NM_177574	Vps37d	1.27002e-05	0	0	0	0.662619	1.36326	1.82041e-05	0	0.0801831	0.356474	24	16.5	1.54149e-05	0.253239	0.407161	0.407161		NM_177574	Vps37d	0	7.02493e-07	6.41483e-06	1.69479e-06	0	1.02488e-07	0	0	0.0185719	0.0866638	24	7.5	4.96389e-07	1.11426e-06	1.9564e-06	1.9564e-06		0.000956201	0.108287	0.138622	0.91713	0.0116213	0.819786	0.00572351	9
NM_001174107	Map3k9	0	0	0	0	1.69679e-08	0.0560867	0.0270202	0	0.0185719	0.134194	24	16.5	1.20208e-08	0.0103884	0.0200918	0.0200918		NM_001174107	Map3k9	1.41968e-08	0.0349524	0.0452539	0.0290246	0	0	0	0	0.000390449	0.00665943	24	6	0.0205235	0.0136539	0.0234245	0.0234245		8.49462e-06	0.219264	7.77246e-05	0.00995701	0.000122217	0.0642305	5.09666e-05	10.5
NM_001190852	Pdlim5	9.89755e-16	6.45583e-17	1.85901e-12	3.93006e-12	3.57623e-09	8.30594e-08	0.104718	4.99018e-09	2.83044e-05	0.00213271	27	16.5	3.52846e-09	0.0135512	0.0226215	0.0226215		NM_001190852	Pdlim5	4.2964e-08	0.0870233	0.0304905	2.8278e-05	1.95393e-08	9.77406e-08	3.26986e-21	2.08061e-09	0.00323849	0.0274685	24	6	2.00176e-05	0.014694	0.0223375	0.0223375		0.00489173	0.576662	0.0201434	0.140931	0.994898	0.122427	0.0289938	10.5
NM_011949	Mapk1	10.4147	8.06412	8.38625	13.1281	11.625	12.3532	15.3771	12.7495	0.0185719	0.134194	27	16.5	1.65095	11.5602	2.34967	0.203256		NM_011949	Mapk1	7.28811	15.3685	15.1278	14.9058	12.6954	7.376	6.08112	11.7716	0.00323849	0.0274685	24	6	2.37319	11.3268	4.56726	0.403226		5.00383e-07	0.000391798	0.0481811	0.119855	6.67241e-08	0.25604	4.00345e-07	10.5
NM_001034863	Tmem136	0	0	0	0	0.0191726	0.288311	0.150658	0	0.0185719	0.134194	24	16.5	0.0135571	0.0572677	0.107989	0.107989		NM_001034863	Tmem136	0.0716844	0.319841	0.158651	0.103985	0	0	0	0	0.00323849	0.0274685	24	6	0.0874528	0.0817702	0.110735	0.110735		3.14963e-06	0.112463	0.000381899	0.0604087	1.61399e-05	0.082085	1.88976e-05	10.5
NM_008455	Klkb1	95.1021	88.8168	88.3202	97.1427	102.656	102.236	98.4009	87.1381	0.0398244	0.258319	21	16.5	5.34141	95.1426	6.62536	0.0696361		NM_008455	Klkb1	105.52	129.14	102.614	118.665	79.0657	70.7756	74.3206	76.2657	0.00323849	0.0274685	24	6	26.2845	94.5458	23.7887	0.25161		2.36615e-08	3.04599e-07	0.0474889	0.000713525	2.29704e-08	0.00408294	1.37823e-07	10.5
NM_001080796	G3bp2	3.68868e-08	4.33649e-11	3.42066e-10	2.30857e-07	2.93015e-22	0.207412	0.826119	0.000390767	0.0398244	0.258319	27	16.5	0.000276314	0.133615	0.214463	0.214463		NM_001080796	G3bp2	2.14301e-17	0.508687	0.904512	0.107477	0.000572772	1.90763e-05	1.74442e-06	0.000125356	0.00323849	0.0274685	24	6	0.0760279	0.190174	0.344141	0.344141		0.000158749	0.265678	0.00560242	0.147402	0.0209856	0.566628	0.000952114	10.5
NM_021489	F12	301.134	307.476	322.728	349.119	346.628	358.165	397.167	380.935	0.00807112	0.0941075	27	16.5	40.327	346.088	32.7888	0.0947412		NM_021489	F12	271.37	423.989	398.854	397.374	261.841	289.873	219.409	305.008	0.0185719	0.0866638	24	6	84.1323	320.965	88.1056	0.274502		2.16845e-07	1.56832e-05	0.0703049	0.0104203	8.57428e-07	0.00993011	1.30107e-06	10.5
NM_028852	Spatc1	0	0	0	0.0604127	0.0461203	1.08096	0.0718078	0.10495	0.00807112	0.0941075	24	16.5	0.0507758	0.170531	0.287977	0.287977		NM_028852	Spatc1	0	0.132773	0.137797	0.0828253	0	0	0	0	0.0185719	0.0866638	24	6	0.0585663	0.0441998	0.074602	0.074602		0.000270112	0.573222	6.70687e-05	0.00203786	0.000526539	0.387538	0.000402345	10.5
NR_003293	D030028A08Rik	0.107632	0	0.0943967	0.319083	0.169812	0.485642	0.285433	0	0.0398244	0.258319	24	16.5	0.0895255	0.18275	0.141377	0.141377		NR_003293	D030028A08Rik	0	0.175695	0.182246	0.160606	0	0	0	0	0.0185719	0.0866638	24	6	0.113566	0.0648184	0.108652	0.108652		5.38576e-07	0.00463958	0.0144438	0.705556	1.53418e-07	0.48685	9.20509e-07	10.5
NM_021292	Evc	1.37937	1.33636	0.818688	1.53542	1.85536	1.60497	1.35131	1.34853	0.0398244	0.258319	21	16.5	0.226232	1.40997	0.248198	0.17603		NM_021292	Evc	1.98702	1.94845	1.58188	2.45104	1.18426	0.337047	0.0955368	0.65308	0.0185719	0.0866638	24	6	0.976303	1.27979	0.934893	0.730506		9.11171e-07	6.28617e-05	0.0990613	0.0201783	1.35728e-06	0.0524388	5.46701e-06	10.5
NM_001177360	Gpr137	0.0478796	1.96369e-05	4.55594	0.560296	2.47737	5.65911	4.67698	5.54708	0.0185719	0.134194	24	16.5	3.21856	2.94058	1.82146	0.61942		NM_001177360	Gpr137	5.04758e-06	3.74636	4.70584	2.54923	0.567536	2.20995	0.0287298	1.37453e-05	0.0398244	0.164857	27	6	1.76486	1.56993	1.73407	1.10455		8.91602e-05	0.0511086	0.0621368	0.940657	0.000117383	0.423245	0.000534842	10.5
NM_001290125	Rbm4	6.64789e-09	4.07643e-15	6.32127e-14	2.14795e-08	4.1472e-11	2.36218	0.00165916	2.91305e-05	0.000390449	0.0107383	24	16.5	2.05792e-05	0.295484	0.585524	0.585524		NM_001290125	Rbm4	0.00737284	0.120963	0.242638	0.0153023	8.32105e-05	2.13028	1.71098e-39	7.62673e-12	0.0801831	0.239504	24	6	0.0108204	0.314625	0.297049	0.297049		0.885592	0.815535	0.439038	0.615603	0.90388	0.122213	0.542558	10.5
NM_133716	Smap2	25.1356	19.2991	21.8747	25.3905	25.0534	25.2378	29.4586	22.0386	0.0801831	0.356474	24	16.5	1.98046	24.186	2.97382	0.122956		NM_133716	Smap2	24.9621	30.838	28.1586	26.5307	23.0778	16.8872	13.5748	23.0385	9.55942e-07	0.000141159	24	6	5.61245	23.3835	6.67123	0.285297		2.53408e-09	0.0014205	0.000605191	0.792542	8.84369e-07	0.367258	1.52045e-08	10.5
NM_001033223	Lin7a	7.88769e-06	6.55437e-06	2.35736e-06	3.28034	0.270543	2.20586	0.920816	7.61599e-06	0.0801831	0.356474	24	16.5	0.191298	0.834698	0.442141	0.442141		NM_001033223	Lin7a	6.67164e-06	0.353694	0.471204	0.268194	3.40683e-05	6.57729e-06	7.69639e-07	1.56732e-05	2.83044e-05	0.0011862	24	6	0.189639	0.136644	0.235535	0.235535		0.000552562	0.443522	0.00363636	0.0645546	0.000102575	0.211815	0.000615295	10.5
NM_145540	Ints3	4.01089	2.17742	2.62064	4.03506	4.39366	7.47834	7.78208	0.000300349	0.0185719	0.134194	24	16.5	1.29646	4.0623	2.32653	0.572713		NM_145540	Ints3	6.82858	8.58578	7.51175	6.63357	5.22603	0.000612361	6.47842	6.13972	2.83044e-05	0.0011862	24	4.5	1.29524	5.92556	2.52594	0.426279		0.000126238	0.311349	0.00209999	0.0680142	3.1959e-07	0.591235	1.91754e-06	12
NM_181322	Ctcf	6.85296	9.32025	6.10219	7.14176	10.3745	11.3055	11.0088	7.68954	0.00323849	0.0418399	24	16.5	2.388	8.72444	2.05689	0.235762		NM_181322	Ctcf	9.94623	11.9191	10.3537	8.90363	8.5212	6.06057	4.59362	10.1119	0.000390449	0.00665943	24	4.5	2.01035	8.80124	2.77574	0.315381		2.72398e-07	0.0128242	0.00289704	0.625354	1.63323e-08	0.931974	9.79937e-08	12
NM_001082485	Zfp266	0.0342982	0.0244959	0.0411446	0.0737347	0.0307166	2.00005	3.01108	2.37007	0.0398244	0.258319	27	16.5	1.38955	0.974932	1.31064	1.31064		NM_001082485	Zfp266	1.88874	3.29911	3.29021	1.97927	0.0361334	0.0482136	0.0475047	0.000366628	0.00807112	0.0609615	27	4.5	1.39981	1.23734	1.47138	1.18915		4.10038e-11	0.00235193	6.15688e-07	0.019365	7.47888e-09	0.194452	2.46023e-10	12
NM_001130000	Cep250	3.29115e-12	1.23189e-14	2.89917e-12	5.7155e-11	1.76764e-13	3.65855e-08	1.18374	3.9638e-12	0.0398244	0.258319	27	16.5	3.61947e-11	0.153183	0.255715	0.255715		NM_001130000	Cep250	9.71524e-05	1.26549	0.000700703	1.10175	0.000374249	6.58764e-09	6.93683e-07	0.986935	0.0185719	0.0866638	24	4.5	0.0814173	0.419418	0.3567	0.3567		0.0399409	0.899503	0.00883134	0.0295331	0.993563	0.122595	0.0518318	12
NM_197999	Ces2g	22.7158	18.6834	21.6683	27.1575	27.384	27.0476	28.6065	20.5113	0.0801831	0.356474	24	16.5	3.1019	24.2218	3.52264	0.145432		NM_197999	Ces2g	30.7213	30.0639	34.1828	27.0688	28.6133	20.5922	20.6508	18.6233	0.0398244	0.164857	27	4.5	4.70056	25.9694	5.87699	0.226305		4.32233e-08	0.000438988	0.012145	0.294429	2.61906e-07	0.801963	2.5934e-07	12
NM_001114361	Eml4	2.97075	0.000259555	0.000438714	0.648092	4.81984	5.15401	3.22079	2.27592	0.000390449	0.0107383	24	16.5	2.15905	2.38626	2.41804	1.01332		NM_001114361	Eml4	3.65791	3.68616	2.94587	2.67813	2.44937	2.08379	1.74247	4.233e-11	0.00118586	0.017653	27	3	1.11307	2.38499	1.00375	0.420861		2.68885e-06	0.0422387	0.0042731	0.433547	2.12851e-05	0.53973	1.6133e-05	13.5
NM_001159573	Fip1l1	5.73267	0.105088	5.67639e-05	5.88635	9.75936	11.8533	6.51987	9.61987	0.000390449	0.0107383	24	16.5	4.43194	6.18457	5.00766	0.809702		NM_001159573	Fip1l1	7.11783	8.54595	6.5516	5.82703	2.16366	4.1508	0.623233	8.43823	0.0185719	0.0866638	24	3	3.10659	5.42683	3.16434	0.583091		1.01097e-07	0.00692855	0.00260503	0.751742	1.57965e-07	0.866922	6.0658e-07	13.5
NM_133738	Antxr2	10.5302	8.85536	8.9353	10.9912	11.4246	11.2057	12.3954	11.3968	0.000390449	0.0107383	24	16.5	1.3189	10.7168	1.46315	0.136529		NM_133738	Antxr2	11.4333	11.6469	10.9142	10.5345	11.2441	10.5548	7.60216	10.2067	0.0398244	0.164857	27	3	0.621193	10.4968	0.994746	0.0947667		5.35283e-06	0.000359432	0.141798	0.0470066	1.26961e-05	0.329536	3.21165e-05	13.5
NM_008540	Smad4	8.05516	5.85306	5.97315	9.87247	9.61677	11.8347	10.3099	8.99259	2.83044e-05	0.00213271	24	16.5	2.13507	8.81348	2.49433	0.283014		NM_008540	Smad4	10.466	11.3442	9.41585	10.6646	8.07295	7.24597	8.58913	4.61368	0.0801831	0.239504	24	3	0.767077	8.80155	1.32167	0.150163		1.07422e-06	7.12045e-05	0.103439	0.0211132	1.08837e-07	0.277317	6.53019e-07	13.5
NM_172664	Tlk1	15.4037	15.6496	12.8448	16.5371	17.0518	20.7454	18.0899	16.475	0.000390449	0.0107383	24	16.5	1.72555	16.5997	2.62428	0.158092		NM_172664	Tlk1	26.239	20.5934	16.3093	18.5884	15.3396	15.1466	10.5005	17.252	0.00807112	0.0609615	27	1.5	4.70572	17.5694	3.82808	0.217883		2.96668e-05	1.92309e-05	0.369572	0.00159728	6.75913e-06	0.136021	4.05541e-05	15
NM_153542	Lrrc20	1.3999	1.03096	1.90865	1.55613	2.91938	4.67935	3.54593	2.28625	2.83044e-05	0.00213271	24	16.5	1.20716	2.41582	1.45039	0.600373		NM_153542	Lrrc20	4.27388	3.5409	2.3105	2.34158	1.58208	1.79183	0.164563	3.54425	0.0185719	0.0866638	24	1.5	1.38509	2.4437	1.32003	0.540177		9.19679e-08	0.000139172	0.0289234	0.0945006	1.87646e-07	0.819123	5.51807e-07	15
NM_001081228	Ttc30a2	0	0	0	0	0.071014	0.101199	0.0832301	0	0.0185719	0.134194	24	16.5	0.0502145	0.0319304	0.0516054	0.0516054		NM_001081228	Ttc30a2	0.36921	0.0512655	0.132979	0.0426218	0	0	0	0	0.0274228	0.126252	27	1.5	0.0940304	0.0763083	0.0881865	0.0881865		2.4199e-05	0.000179478	0.275839	0.014015	2.70726e-05	0.983333	0.000145185	15
NM_023066	Asph	0.0709506	8.95341e-117	2.2407e-11	0.521955	1.37016	0.176164	1.76929	3.68379	0.0185719	0.134194	27	16.5	0.91868	0.967967	0.927995	0.927995		NM_023066	Asph	2.71442	1.2893	0.000422476	1.28922	0.000300944	1.16826e-05	0.201352	0.000162718	0.0801831	0.239504	27	1.5	0.911644	0.700722	0.677723	0.677723		0.0116957	0.185863	0.330605	0.777373	0.00342027	0.894374	0.020347	15
NM_173347	Prune	5.863	5.36321	7.02972	2.49757	6.90126	8.27157	7.36577	6.32278	0.0801831	0.356474	24	16.5	1.11027	6.20186	1.25157	0.201806		NM_173347	Prune	13.4074	8.5974	7.55545	6.91002	3.62511	6.80713	5.08471	9.68035	0.000390449	0.00665943	24	1.5	2.63151	7.70845	3.16098	0.410067		0.000577375	0.150747	0.0688225	0.747623	0.00036294	0.808805	0.00217566	15
NR_030708_1	6820431F20Rik	6.85874	6.8915	6.75455	7.29732	9.56111	7.71342	8.28676	6.79328	0.0801831	0.356474	21	16.5	0.60435	7.54087	0.849479	0.11265		NR_030708_1	6820431F20Rik	9.58472	7.63736	6.83948	5.80745	6.94411	3.31245	6.26423	7.32654	0.00323849	0.0274685	24	1.5	1.13245	6.71454	1.77744	0.264715		1.20834e-05	0.000140233	0.227195	0.0147934	3.19251e-06	0.292617	1.91549e-05	15
NM_001127340	Acrbp	0	0	0	0.0196708	3.28824	1.49102	1.72071	0.234315	0.00807112	0.0941075	24	16.5	1.06822	0.844244	1.1184	1.1184		NM_001127340	Acrbp	3.76398	1.08868	0.820927	0.68513	0.676062	0.810473	0.885666	2.57661	8.54112e-09	9.89061e-06	24	0	0.340267	1.41344	1.15516	0.817268		1.11891e-05	0.178225	0.000472748	0.0451909	3.75022e-05	0.434942	6.71326e-05	16.5
NM_001098425	Sp3	7.79373	4.73349	7.27486	11.3644	11.7388	17.0591	10.4645	16.4588	0.00323849	0.0418399	24	16.5	4.05244	10.861	4.20988	0.387616		NM_001098425	Sp3	10.5181	9.6951	10.2212	9.65036	4.26691	4.55732	6.10071	7.71905	0.00118586	0.017653	27	0	2.91363	8.00283	2.75387	0.344112		6.74068e-08	0.0380934	2.77404e-05	0.0274423	3.7603e-07	0.17391	4.0444e-07	16.5
NM_031196	Slc19a1	0.713412	0.000115106	0.00020513	0.859493	1.24918	1.89929	1.91786	3.25469e-07	0.0185719	0.134194	24	16.5	0.793388	0.829944	0.915616	0.915616		NM_031196	Slc19a1	2.36303	1.19482	1.87081	1.06422	1.46027e-06	0.000190161	0.000242202	1.42731	0.00323849	0.0274685	27	0	1.00913	1.04686	0.966833	0.923555		1.0518e-08	0.00385829	0.000651253	0.578114	5.62623e-10	0.272648	3.37574e-09	16.5
NM_001160108	Zc3h14	5.74629e-47	4.43394e-34	3.9551e-61	8.55505e-14	0.660367	0.389023	1.24954e-10	8.91801e-53	0.0398244	0.258319	21	16.5	8.84489e-11	0.136225	0.201566	0.201566		NM_001160108	Zc3h14	0.00118309	1.69773e-26	4.69433e-10	2.47146e-13	2.47171e-45	1.12834e-32	2.24689e-06	3.50143e-06	0.00323849	0.0274685	24	0	1.58879e-06	0.000148605	0.000278696	0.000278696		0.00244468	0.00448769	0.624339	0.0449333	0.889143	0.122238	0.0145788	16.5
NM_001253910	Gm4477	0.0673247	0	0	0	0.549068	1.98423	0.567003	0	0.0185719	0.134194	24	16.5	0.38825	0.395953	0.675788	0.675788		NM_001253910	Gm4477	0.645771	0.568376	0.862442	0.0727729	0	0.497656	0.580363	7.44489	0.0185719	0.0866638	24	0	0.35892	1.33403	1.65278	1.23893		0.00835053	0.062955	0.4973	0.333329	0.0014132	0.687672	0.00844928	16.5
NM_001164561	Exosc1	5.80693e-07	1.70446e-07	4.40354e-07	8.68321e-06	1.19327e-06	2.45495e-05	1.80471e-06	0.94204	0.0185719	0.134194	24	16.5	6.44811e-06	0.11776	0.0470005	0.0470005		NM_001164561	Exosc1	9.63693e-06	7.70318e-07	2.1866e-06	1.22006e-06	5.90375e-07	2.4237e-07	7.27144e-07	1.13588e-06	0.0185719	0.0866638	27	0	1.1287e-06	2.18944e-06	2.13499e-06	2.13499e-06		0.244747	0.981289	0.0139229	0.0230094	0.410393	0.122079	0.0806834	16.5
NM_010028	Ddx3x	60.466	55.5823	56.5187	60.0569	85.1809	87.7828	65.6286	73.8789	0.000390449	0.0107383	24	16.5	13.0823	68.1369	13.3519	0.195958		NM_010028	Ddx3x	61.1801	69.4052	57.8954	57.2975	56.0092	65.0783	58.8889	59.9165	0.0801831	0.239504	24	0	2.17944	60.7089	2.45734	0.0404774		5.61106e-05	0.207267	0.00326361	0.133182	4.20183e-05	0.274808	0.000252083	16.5
NM_001164172	Map2k7	0.806592	2.04872e-08	0.256752	0.846404	0.00757911	8.22796	2.50359	5.94372e-08	0.0801831	0.356474	24	16.5	0.493647	1.58111	2.42072	1.53103		NM_001164172	Map2k7	6.99974	4.77065	3.21288	3.69785	4.21322e-28	2.23816e-07	1.57388e-11	0.999735	0.00807112	0.0609615	27	0	2.33479	2.62239	2.76319	1.05369		0.000134979	0.508045	4.2531e-05	0.00177394	5.46099e-06	0.54363	3.27655e-05	16.5
NM_001282128	Brpf1	0.198635	1.99614	5.62933e-72	0.55125	2.51143	3.00942	0.6302	2.26514	0.0801831	0.356474	24	16.5	1.31778	1.39528	0.740698	0.530861		NM_001282128	Brpf1	2.50614	1.21942	1.3459	0.696189	0.302195	0.907604	1.30032e-06	1.85679	0.0185719	0.0866638	24	0	0.37563	1.10428	0.793621	0.718677		0.00210784	0.498907	0.0137258	0.132875	0.000961125	0.270345	0.00575291	16.5
NM_145405	Ubl4a	9.14614	8.99636	6.28714	7.89647	15.9891	16.0003	11.0628	10.6767	0.00323849	0.0418399	24	18	3.88744	10.7569	2.9086	0.270394		NM_145405	Ubl4a	6.99507	9.62505	12.4219	10.694	19.2114	11.4679	9.80859	9.00133	0.000390449	0.00665943	24	12	2.11386	11.1532	3.70563	0.33225		0.00887299	0.183867	0.293076	0.822402	0.0191779	0.846094	0.0520709	6
NM_172464	Daam1	5.13112	0.00409233	0.000255044	0.0125574	6.82145	9.96006	1.68406	5.28604	0.0185719	0.134194	24	18	3.7349	3.61245	3.22799	0.893574		NM_172464	Daam1	6.66303e-05	0.673694	1.16342	1.75978	4.3368	1.13205	1.15259e-05	0.000253294	0.00323849	0.0274685	24	12	0.820236	1.13286	1.5145	1.33688		0.000970537	0.141523	0.10686	0.905714	0.000157617	0.519999	0.00094533	6
NM_021511	Rrs1	6.15184	9.26973	3.22693	5.46839	11.3515	16.5021	9.95719	15.8995	0.0185719	0.134194	24	18	5.09353	9.7284	4.60282	0.473132		NM_021511	Rrs1	3.3125	8.14647	9.72673	6.606	13.3472	10.1914	9.09787	7.08351	0.0185719	0.0866638	24	12	2.19761	8.43896	2.73454	0.324038		0.00422084	0.415643	0.0550722	0.363937	0.0105599	0.730811	0.0250593	6
NM_025652	Gtf3a	7.11871	4.61395	3.12655	6.00787	7.46481	7.60329	9.48585	8.07927	9.55942e-07	0.000216831	24	18	2.11378	6.68754	2.50101	0.373981		NM_025652	Gtf3a	6.48777	5.65134	7.77833	7.55334	10.3218	8.46691	4.82642	4.38616	0.0801831	0.239504	24	12	2.16266	6.93236	2.10113	0.30309		1.41467e-07	0.000405361	0.0247472	0.189463	2.47875e-06	0.103298	8.48799e-07	6
NM_178942	Il17rc	3.98079	0.000105197	3.35589e-05	4.21633	5.85823	6.11522	6.78015	4.28388	2.83044e-05	0.00213271	24	18	2.86253	3.90434	2.77018	0.709513		NM_178942	Il17rc	0.000113934	6.23754	7.17777	7.40593	6.50079	8.23039	0.000222953	3.34345	0.0801831	0.239504	24	12	3.45559	4.86203	2.77722	0.571207		2.65039e-06	0.000555435	0.0945806	0.0883594	5.42662e-06	0.0213983	1.59022e-05	6
NM_175388	Rnf169	4.11753	2.82594	2.75418	4.01853	4.74071	5.72296	4.43504	4.74314	0.000390449	0.0107383	24	18	1.16058	4.16975	1.0475	0.251213		NM_175388	Rnf169	2.49315	3.79611	4.90153	5.54852	4.9661	3.71643	5.32176	3.45859	0.0801831	0.239504	24	12	0.829979	4.27527	0.966194	0.225996		0.000420799	0.00375331	0.406869	0.0734179	4.93255e-05	0.355748	0.000295917	6
NM_011588	Trim28	13.3838	12.3384	8.90234	13.5159	13.4767	14.8485	15.1316	16.2401	0.00118586	0.028958	27	18	1.63752	13.6114	2.24323	0.164805		NM_011588	Trim28	12.1046	15.5538	15.0986	18.846	28.9005	15.8021	14.7613	15.9736	0.0801831	0.239504	24	12	2.2247	17.1323	4.74397	0.276902		0.000873717	0.000201041	0.671207	0.00354938	0.00090237	0.426934	0.00120564	6
NM_139292	Reep6	32.6494	40.6869	22.6317	30.38	45.3515	41.4843	72.0952	40.1099	0.0185719	0.134194	24	18	10.382	40.6736	14.1773	0.348563		NM_139292	Reep6	21.8532	49.0394	52.0271	62.6534	59.5718	30.0886	54.771	34.7179	0.0801831	0.239504	24	12	7.44753	45.5903	11.1334	0.244205		0.000498577	0.108644	0.0918901	0.945463	0.0017805	0.658812	0.00298774	6
NM_019588	Plce1	1.50952	1.89131	0.342643	1.17076	2.0498	2.27535	2.06862	1.58665	0.0185719	0.134194	24	18	0.498058	1.61183	0.597272	0.370555		NM_019588	Plce1	1.78769	1.94709	1.7094	2.28319	3.28283	2.12695	1.15816	1.31439	0.0801831	0.239504	24	12	0.482176	1.95121	0.605818	0.310483		0.00105265	0.238251	0.054087	0.533448	0.00578362	0.399726	0.00629932	6
NM_053268	Rasa2	0.520542	0.0269272	0	0.286238	0.86835	0.877516	0.468137	0.638523	0.0185719	0.134194	24	18	0.371319	0.460779	0.330667	0.330667		NM_053268	Rasa2	0.223094	0.465124	0.370349	0.407022	1.14664	0.500684	0.177704	0.353422	0.0801831	0.239504	24	12	0.133139	0.455505	0.250766	0.250766		0.00519529	0.0734353	0.398428	0.439019	0.00666582	0.564023	0.0307697	6
NM_001166064	Syde2	1.83338	0.913823	0.65026	1.20509	1.99427	1.43976	1.67397	2.72593	0.0801831	0.356474	24	18	0.558148	1.55456	0.607256	0.390629		NM_001166064	Syde2	1.78858	1.39776	1.861	2.13563	3.85214	2.11866	0.941747	0.734489	0.00323849	0.0274685	24	12	0.796564	1.85375	0.934082	0.503887		0.000117425	0.027403	0.118133	0.575932	1.29155e-05	0.559974	7.74907e-05	6
NM_011055	Pde3b	10.2203	13.1495	8.09336	16.7395	16.3946	14.6211	18.7568	17.4494	0.0801831	0.356474	24	18	3.18592	14.4281	2.73103	0.189286		NM_011055	Pde3b	10.9741	15.1584	16.6415	19.2632	20.7323	17.0024	16.1588	17.7419	0.00323849	0.0274685	24	12	2.14366	16.6995	2.94102	0.176114		0.0224923	0.801887	0.0170086	0.069773	0.0262067	0.0206165	0.0978092	6
NM_001146176	Max	4.70181	6.2054	0.722239	4.69362	6.60789	10.1505	11.1376	4.0852	0.0801831	0.356474	24	18	2.78961	6.03803	3.28535	0.544109		NM_001146176	Max	6.25852	9.18378	13.5052	12.5928	15.4921	10.8549	1.15406	7.46925	0.0185719	0.0866638	24	12	4.46983	9.56383	3.70472	0.387368		1.44454e-05	0.0962855	0.0050577	0.296999	1.17713e-05	0.628394	7.06254e-05	6
NM_025426	Med7	1.01606	1.01398	2.46139e-05	8.64579e-07	1.10635	4.60204	2.72887	1.00225	0.0801831	0.356474	24	18	0.960654	1.4337	1.53859	1.07316		NM_025426	Med7	1.38654	1.81164	2.48407	1.94098	5.02698	3.25272	4.64855e-05	1.67458	0.0185719	0.0866638	24	12	1.11591	2.19719	1.24613	0.567144		0.00144916	0.353994	0.0300226	0.299277	0.000551686	0.572395	0.00330555	6
NM_001289464	Sox17	6.86134e-06	8.96668e-21	1.30744e-14	5.54385e-11	0.0410233	0.925044	0.331045	0.0905174	2.83044e-05	0.00213271	24	18	0.0640103	0.173455	0.261966	0.261966		NM_001289464	Sox17	0	3.99441e-05	0.348295	0.254725	0.181311	0.177328	0	4.32016e-20	0.00807112	0.0609615	24	10.5	0.154066	0.120132	0.150891	0.150891		0.000450209	0.571324	0.000310694	0.00709516	2.29643e-05	0.538655	0.000137778	7.5
NM_134084	Ppif	51.2541	46.4474	29.2563	49.915	56.3865	58.0501	58.5985	52.9771	9.55942e-07	0.000216831	24	18	6.04299	50.3606	10.1425	0.201398		NM_134084	Ppif	30.0124	51.0267	71.9565	68.8862	53.8876	64.7069	34.7454	46.8303	0.0185719	0.0866638	24	10.5	16.422	52.7532	15.4872	0.293579		1.13783e-05	0.00119651	0.143284	0.099933	4.79403e-05	0.331348	6.8268e-05	7.5
NM_009780	C4b	149.78	123.739	117.432	135.362	132.746	139.51	162.82	138.995	0.00323849	0.0418399	24	18	9.22067	137.548	15.6155	0.113528		NM_009780	C4b	129.442	182.075	144.336	171.156	148.663	130.598	141.896	119.862	0.0185719	0.0866638	24	10.5	4.78499	146.004	11.5954	0.0794188		4.43695e-05	0.00152743	0.230738	0.0754294	1.03695e-06	0.209667	6.22166e-06	7.5
NM_133735	Ptcd1	6.82523	3.29374	3.19023	3.59158	4.07231	5.84399	5.39044	5.08116	0.0185719	0.134194	24	18	1.05329	4.66108	1.40985	0.302473		NM_133735	Ptcd1	3.45762	3.83475	4.5614	4.76685	4.76018	7.54958	2.19547	2.95909	0.0185719	0.0866638	24	10.5	1.27592	4.26062	1.30014	0.305153		0.00101796	0.00615498	0.478569	0.0832023	3.88149e-07	0.665134	2.32889e-06	7.5
NM_009016	Raet1a	0.879742	0.0763519	3.10654e-25	0.0998336	0.104676	0.997172	0.293018	0.3927	0.0185719	0.134194	24	18	0.153206	0.355437	0.328032	0.328032		NM_009016	Raet1a	2.57261e-22	0.379174	0.913971	1.00566	0.399545	2.92033e-57	2.52739e-57	1.09259e-132	9.55942e-07	0.000141159	24	9	0.409377	0.337294	0.479472	0.479472		1.71897e-06	0.112878	0.00012113	0.0280639	2.3242e-07	0.986061	1.39452e-06	9
NM_001177950	Rpgr	0	0	0	0	2.16197e-55	2.92176e-119	2.04237e-37	1.47938e-06	0.0274228	0.197822	27	18	1.52735e-55	2.02829e-07	3.03565e-07	3.03565e-07		NM_001177950	Rpgr	4.26501e-25	4.19418e-08	0.0448828	0.064882	7.53868e-06	5.20911e-09	0	3.31847e-174	9.55942e-07	0.000141159	24	9	5.33434e-06	0.0137259	0.0241447	0.0241447		0.00238527	0.652877	0.00293135	0.0303878	0.998056	0.122036	0.0142266	9
NM_146013	Sec14l4	62.3227	60.0261	41.7404	67.876	77.6675	75.8038	109.028	79.1714	0.000390449	0.0107383	24	18	13.0061	71.7045	21.1337	0.294734		NM_146013	Sec14l4	58.2979	95.9115	74.3571	99.5387	74.0134	73.6993	50.2884	54.1884	0.000390449	0.00665943	24	9	17.0109	72.5398	17.9519	0.247477		1.70255e-07	0.00415242	0.00687608	0.869235	9.62916e-07	0.528183	1.02153e-06	9
NM_175380	Gpd1l	10.3685	7.16501	6.93118	10.2013	9.38076	11.7164	12.8713	9.69248	0.00323849	0.0418399	24	18	1.74152	9.79087	2.24204	0.228993		NM_175380	Gpd1l	6.88003	9.6942	12.4082	13.5941	10.6936	9.39181	7.35193	7.85727	0.000390449	0.00665943	24	9	2.67889	9.73389	3.02387	0.310653		8.07151e-10	0.00280566	5.88676e-05	0.244896	4.60364e-08	0.0664114	4.8429e-09	9
NM_001242419	Susd6	0.000268551	3.87363e-05	3.7567e-05	0.588937	7.59725	12.4699	5.73357	8.12886	0.00323849	0.0418399	24	18	5.37204	4.31486	4.69099	1.08717		NM_001242419	Susd6	0.000664787	2.00587	4.06769	4.25627	3.5031	0.00027442	0.00113066	0.00057942	0.00323849	0.0274685	24	9	2.65639	1.7302	2.39195	1.38247		1.87035e-10	0.00189562	1.89107e-05	0.172961	2.13368e-09	0.18314	1.12221e-09	9
NM_001111275	Igf1	52.7623	45.9458	49.1714	48.0338	53.1867	58.0951	55.2387	56.2044	0.00323849	0.0418399	24	18	4.97308	52.3298	5.07755	0.0970298		NM_001111275	Igf1	56.7327	66.89	59.3857	66.9074	71.7145	57.8076	55.2471	57.5099	0.0185719	0.0866638	24	9	7.17614	61.5244	5.70874	0.0927882		4.60164e-06	5.59331e-05	0.185829	0.009466	2.70244e-06	0.0297991	1.62146e-05	9
NM_001177594	Slc8b1	0.000145723	4.37017e-20	2.45442e-08	3.50038e-08	1.43274e-05	6.19372	0.509429	1.74744e-05	0.00323849	0.0418399	24	18	0.000113129	0.837916	1.24267	1.24267		NM_001177594	Slc8b1	1.92116e-05	0.225713	5.63439e-05	0.3452	7.00526e-05	3.01334e-05	6.60179e-13	2.68773e-05	0.0185719	0.0866638	24	9	5.62571e-05	0.0713895	0.0839531	0.0839531		0.0128312	0.574734	0.0592965	0.27644	0.655348	0.163114	0.0745596	9
NM_009423	Traf4	16.5018	13.5756	16.0891	13.8176	18.1412	17.3137	23.1003	27.3153	0.00807112	0.0941075	27	18	3.05725	18.5064	4.67517	0.252624		NM_009423	Traf4	13.8925	21.6693	24.4072	21.6565	23.8043	19.6834	9.68	13.9099	0.0185719	0.0866638	24	9	5.91629	18.5879	6.22746	0.335028		2.60416e-08	0.00697814	0.000675847	0.461397	1.40506e-08	0.276287	8.43036e-08	9
NM_001113563	Stat5b	3.58731	8.61437	3.20956	6.83281	7.00163	14.9795	12.7107	9.08251	0.0185719	0.134194	24	18	4.02099	8.2523	3.74069	0.453291		NM_001113563	Stat5b	3.5914	13.1315	7.86804	8.83581	7.81683	4.19595	5.92741	1.22378	0.0185719	0.0866638	24	9	3.49462	6.57384	2.87048	0.436652		3.47534e-05	0.0115911	0.101107	0.428472	1.32536e-05	0.801179	7.95192e-05	9
NM_009066	Ring1	3.91379	3.45203	2.34864	4.08746	4.23349	5.63498	7.05435	6.04211	2.83044e-05	0.00213271	24	18	1.52426	4.59586	1.85793	0.404262		NM_009066	Ring1	7.57112	7.98265	7.8893	8.31673	8.97001	1.84262	1.81214	4.36587	0.0801831	0.239504	24	9	3.25562	6.0938	2.15177	0.353108		3.5463e-09	7.67105e-07	0.0192705	0.00378102	1.2263e-08	0.00931193	2.12778e-08	9
NM_018805	Hs3st3b1	13.9832	12.1127	12.1696	12.541	14.0867	15.2472	15.7232	12.6829	0.000390449	0.0107383	24	18	1.35559	13.5683	1.53849	0.113389		NM_018805	Hs3st3b1	8.02437	20.3189	18.4675	20.3128	17.201	13.0147	13.5597	12.38	0.0801831	0.239504	24	9	4.77948	15.4099	4.51218	0.292811		1.55223e-05	2.0334e-06	0.359848	0.000246998	6.43808e-08	0.0663595	3.86285e-07	9
NM_145138	Nek9	8.40503	10.132	7.47794	8.32682	11.4076	12.9364	11.622	12.1461	0.00323849	0.0418399	24	18	2.59697	10.3067	2.12077	0.205765		NM_145138	Nek9	8.32255	11.4189	10.2605	11.1825	10.5869	10.2512	7.01587	9.58023	0.0801831	0.239504	24	9	1.36706	9.82733	1.36587	0.138987		2.37254e-06	0.0160451	0.0141963	0.966441	2.03624e-05	0.712877	1.42351e-05	9
NM_010890	Nedd4	62.4787	58.7383	60.3463	59.8591	60.4805	80.574	64.3338	63.3537	0.00323849	0.0418399	24	18	2.64532	63.7706	5.55968	0.0871826		NM_010890	Nedd4	55.3351	68.9346	60.0198	68.0665	74.4798	62.6798	40.6506	54.9289	0.0801831	0.239504	24	9	9.38704	60.6445	9.94727	0.164026		0.00069615	0.0155638	0.337868	0.215519	0.000891027	0.240615	0.00416964	9
NM_001081278	Tbc1d4	0.692824	0.183675	0.178015	0.603782	0.535689	0.713451	0.691094	0.656448	0.0185719	0.134194	24	18	0.130042	0.531872	0.236542	0.236542		NM_001081278	Tbc1d4	0.14473	0.446274	0.550892	0.700105	0.488136	0.106554	0.454157	0.175637	0.0801831	0.239504	24	9	0.242729	0.383294	0.21005	0.21005		2.53309e-05	0.00348359	0.145226	0.184243	3.11434e-05	0.248878	0.000151976	9
NM_173748	Nudcd3	5.08711	4.29468	4.9577	5.70313	4.49757	5.82059	6.09762	6.979	0.0398244	0.258319	27	18	0.518649	5.47405	0.755601	0.138033		NM_173748	Nudcd3	4.3694	6.86986	7.01102	8.15612	3.02744	5.59264	4.13247	4.26918	0.0801831	0.239504	24	9	1.81265	5.42852	1.20173	0.221373		0.000308624	0.00110348	0.455109	0.027062	1.09724e-06	0.898955	6.5834e-06	9
NM_001005247	Hps5	3.84791e-05	0.000219239	3.56801e-05	3.70918e-05	3.88075	0.00359227	0.569247	0.000213449	0.0801831	0.356474	24	18	0.00263858	0.556767	0.110201	0.110201		NM_001005247	Hps5	3.22185e-06	0.214577	1.35205	1.86516	0.000311075	5.38754e-05	4.38918e-05	4.50425e-05	0.00323849	0.0274685	24	9	0.151733	0.429031	0.701269	0.701269		0.0479438	0.906331	0.0104657	0.03256	0.099109	0.312818	0.0611741	9
NM_001102423	Stx16	2.43026e-10	1.11657e-10	3.82495e-12	4.57752e-10	2.49291e-06	1.63311e-06	0.643032	1.68528e-11	0.0801831	0.356474	24	18	1.15258e-06	0.0803795	0.15985	0.15985		NM_001102423	Stx16	3.02019e-09	0.108035	3.0732e-05	0.191375	2.80906e-06	1.23832e-06	5.01463e-09	6.02357e-08	0.0185719	0.0866638	24	9	2.25805e-05	0.0374306	0.0467989	0.0467989		0.00982557	0.63238	0.0296878	0.158984	0.998099	0.202926	0.0575241	9
NM_025356	Ube2d3	82.2552	94.7017	75.8984	112.793	106.766	119.696	122.272	111.92	0.00323849	0.0418399	24	18	17.6736	103.288	14.5029	0.140413		NM_025356	Ube2d3	104.788	136.858	143.233	137.082	121.832	93.5062	79.3048	95.9131	9.55942e-07	0.000141159	24	7.5	30.0713	114.065	29.6382	0.259837		9.12554e-12	0.0019146	3.05063e-08	0.00256291	4.70497e-09	0.0100661	5.47532e-11	10.5
NM_021400	Prg4	38.0351	28.695	28.3633	33.425	41.4414	45.3334	79.9403	45.5204	9.55942e-07	0.000216831	24	18	9.24761	42.5942	17.8057	0.418032		NM_021400	Prg4	38.7518	67.3988	62.5196	55.5264	48.2793	36.3816	36.0713	28.9863	0.000390449	0.00665943	24	7.5	16.7925	46.7438	15.6702	0.335236		1.48815e-08	0.0202165	1.98689e-05	0.0369943	5.05573e-11	0.574234	3.03344e-10	10.5
NM_001025445	Aptx	3.28499e-09	2.33131e-06	8.29079e-23	8.67468e-07	0.0807056	1.13899	0.084579	0.345791	0.0185719	0.134194	24	18	0.0869712	0.206259	0.276514	0.276514		NM_001025445	Aptx	0.000370279	0.0657404	0.105197	0.094528	1.02974e-07	3.86682e-05	5.48172e-09	1.04075e-40	0.000390449	0.00665943	24	7.5	0.0464855	0.0332343	0.0525758	0.0525758		7.91538e-05	0.404933	0.000134474	0.00661138	0.000164061	0.823194	0.000474829	10.5
NM_001122730	Tnrc18	2.10702	0.765888	0.970853	0.931771	1.3373	2.57629	2.92093	1.65387	0.00323849	0.0418399	24	18	0.627898	1.65799	0.978305	0.590055		NM_001122730	Tnrc18	1.26626	3.28388	2.47863	2.15254	1.30392	2.29423	0.505324	0.740549	0.0185719	0.0866638	24	7.5	0.778532	1.75322	0.84485	0.481884		1.04319e-06	0.000463449	0.0650769	0.106096	1.33231e-07	0.617705	7.99388e-07	10.5
NM_029497	Urb1	0.651516	0.666833	0.297058	0.323124	0.673578	1.17513	0.7658	0.978436	0.00323849	0.0418399	24	18	0.27404	0.691434	0.326737	0.326737		NM_029497	Urb1	0.446536	0.528215	0.719271	0.565529	0.509426	0.669366	0.163098	0.495603	0.0185719	0.0866638	24	7.5	0.0585843	0.512131	0.139126	0.139126		2.33916e-05	0.0259435	0.0467298	0.830167	2.92193e-05	0.684898	0.000140341	10.5
NM_027324	Sfxn1	55.2958	55.4798	46.6547	51.8289	62.565	76.4726	79.5249	66.5161	2.83044e-05	0.00213271	24	18	14.0441	61.7922	14.3733	0.232607		NM_027324	Sfxn1	61.248	59.6863	79.0364	73.5068	72.2849	61.1755	51.8469	62.3438	0.0801831	0.239504	24	7.5	8.28086	65.1411	10.1151	0.15528		1.59375e-10	3.84803e-05	0.00122804	0.302834	7.95204e-09	0.468281	9.56249e-10	10.5
NM_001286049	Entpd5	50.6596	48.26	42.7695	50.8866	54.5231	62.5165	51.7455	62.2005	0.00323849	0.0418399	24	18	8.00014	52.9452	6.51368	0.123027		NM_001286049	Entpd5	44.8994	44.7776	52.0629	49.823	53.9706	37.6368	40.4188	42.1368	0.0801831	0.239504	24	7.5	6.41431	45.7157	6.06692	0.13271		5.79424e-06	0.0239003	0.0186333	0.930367	8.13459e-06	0.556921	3.47649e-05	10.5
NM_032008	Slmap	11.1955	9.15735	8.49266	11.2938	16.526	11.4511	17.4806	15.2068	0.00323849	0.0418399	24	18	3.96948	12.6005	3.18608	0.252854		NM_032008	Slmap	10.4439	15.9179	15.1392	14.425	12.7491	14.0468	11.7495	11.9098	0.0801831	0.239504	24	7.5	1.89186	13.2977	1.82565	0.137291		3.29011e-05	0.209209	0.00143631	0.0797325	1.34362e-05	0.773604	8.06146e-05	10.5
NM_001129999	Cep250	1.39462e-12	4.36591e-15	2.67745e-317	2.65325e-11	6.80401e-14	2.15735e-08	0.418785	1.71154e-12	0.00323849	0.0418399	24	18	1.92267e-11	0.0523481	0.104105	0.104105		NM_001129999	Cep250	7.44065e-05	0.462942	1.63915	0.577608	0.000302087	3.57401e-09	4.40232e-07	0.972406	0.0801831	0.239504	24	7.5	0.327349	0.45656	0.354768	0.354768		0.0158535	0.893332	0.00149815	0.00744346	0.210173	0.122177	0.0089553	10.5
NM_009832	Ccnk	13.2087	13.8948	11.5691	14.6635	13.4821	16.2557	18.9412	16.9682	0.0185719	0.134194	24	18	2.16389	14.8729	2.56162	0.172234		NM_009832	Ccnk	7.47477	20.295	18.8315	18.0795	10.0961	12.8567	6.14224	12.4487	0.0801831	0.239504	24	7.5	5.16706	13.2781	5.28197	0.397797		6.33354e-06	1.98788e-06	0.28186	0.000359861	4.39465e-05	0.00228987	1.19272e-05	10.5
NM_134010	Nup107	1.43574	0.774189	0.398669	1.09668	0.899194	1.52208	1.30851	1.00456	0.0801831	0.356474	24	18	0.178313	1.05495	0.374705	0.355187		NM_134010	Nup107	0.801013	1.52588	0.840802	0.977352	1.34089	0.796314	0.239739	0.766079	0.0185719	0.0866638	24	7.5	0.390763	0.911009	0.297986	0.297986		0.000597544	0.0220312	0.28245	0.303472	0.00278619	0.0241917	0.00357991	10.5
NM_018787	Npff	0	0	0	0	0	0.856316	0.676132	1.63868e-06	0.0801831	0.356474	24	18	1.15966e-06	0.191556	0.322374	0.322374		NM_018787	Npff	0	3.79142e-06	0.724624	0.0498461	0	0	0	0	0.0185719	0.0866638	24	7.5	2.67993e-06	0.0968092	0.181364	0.181364		0.00138431	0.00432947	0.550352	0.0538305	0.193804	0.140426	0.00827716	10.5
NR_104594	Magi1	3.31144e-13	1.26052e-54	1.22454e-317	6.13628e-34	0.000105651	5.88362e-40	0.0598562	2.63218e-44	0.0801831	0.356474	24	18	2.34052e-13	0.00749523	0.0148787	0.0148787		NR_104594	Magi1	5.97852e-28	3.26012e-21	0.259663	0.153041	0.930758	0	1.54744e-90	1.09374e-43	0.0185719	0.0866638	24	7.5	0.108216	0.167933	0.200466	0.200466		0.0230986	0.777723	0.0232967	0.0937077	0.148429	0.16297	0.130831	10.5
NM_013901	Slc39a1	32.3256	31.5619	28.6786	34.2118	27.527	36.978	48.6995	34.4968	0.0185719	0.134194	24	18	2.40957	34.3099	5.98864	0.174546		NM_013901	Slc39a1	47.0406	47.5428	53.2554	54.4332	40.2996	35.0775	31.1712	28.988	0.000113388	0.00433873	27	6	10.3885	41.2916	10.3848	0.251498		5.52575e-08	0.030794	4.61931e-05	0.0457719	4.05617e-07	0.317461	3.31545e-07	12
NM_009537	Yy1	16.1685	11.9733	6.45981	12.1328	9.62539	17.2601	17.1892	14.0915	0.0185719	0.134194	24	18	1.76288	13.1126	4.25211	0.324277		NM_009537	Yy1	15.2118	20.1173	18.0726	16.1252	11.135	11.4738	9.42403	10.1475	0.000390449	0.00665943	24	6	4.70225	13.9634	4.56559	0.326968		5.04776e-09	0.0143223	9.29604e-06	0.0294772	9.25292e-08	0.00673635	3.02866e-08	12
NM_001081133	Kif16b	2.98294	3.18208	1.39114	3.19181	3.69139	4.24895	3.38951	3.76123	0.0185719	0.134194	24	18	0.525642	3.22988	0.786196	0.243413		NM_001081133	Kif16b	2.22958	3.45827	2.70089	3.53088	2.05672	1.05087	0.950864	1.82309	0.000390449	0.00665943	24	6	1.08963	2.22515	1.17068	0.526115		1.44311e-08	0.00174872	0.00219538	0.942902	5.90979e-07	0.800544	8.65868e-08	12
NM_016799	Srrm1	21.7315	21.0386	17.8744	21.9372	23.2501	26.634	27.7622	24.4629	9.55942e-07	0.000216831	24	18	3.60398	23.0864	3.86758	0.167527		NM_016799	Srrm1	20.691	35.087	27.0174	25.6507	15.1634	18.3255	12.5261	15.9721	0.00323849	0.0274685	24	6	7.7133	21.3041	8.11448	0.380887		3.92217e-09	1.58961e-09	0.0337274	1.06107e-05	7.99099e-10	0.00530608	4.7946e-09	12
NM_027903	Dhdh	78.9633	74.3372	71.4215	94.6218	81.2714	79.4629	108.638	104.887	0.0185719	0.134194	24	18	8.5374	86.7004	10.9428	0.126213		NM_027903	Dhdh	87.5868	129.489	123.29	124.35	89.9837	49.3826	50.5056	61.9945	0.00323849	0.0274685	24	6	44.092	89.5728	43.4432	0.485005		1.54445e-11	0.00110857	1.44911e-06	0.0573585	8.61704e-10	0.128865	9.26671e-11	12
NM_212438	Wiz	4.00431	0.0727573	4.01651	3.55112	4.65815	4.48824	8.26817	4.67526	0.0185719	0.134194	24	18	0.782788	4.21681	1.97016	0.467214		NM_212438	Wiz	5.24483	6.12688	6.19146	5.83664	2.77728	5.61621	0.00092932	0.000277269	0.00323849	0.0274685	24	6	2.46929	3.97431	2.5004	0.62914		2.34959e-05	0.0106192	0.0860448	0.44932	0.000102424	0.607915	0.000140967	12
NM_007664	Cdh2	28.5923	31.1831	22.1682	34.2401	34.6518	32.3293	38.44	40.0116	0.0398244	0.258319	27	18	4.08107	32.9836	4.79474	0.145367		NM_007664	Cdh2	36.8587	45.493	34.5429	37.0721	29.8319	29.4657	28.2548	30.9607	0.00323849	0.0274685	24	6	5.20063	34.06	5.12354	0.150427		3.17036e-06	0.0655336	0.00207439	0.240903	4.04948e-05	0.196708	1.9022e-05	12
NR_130958	Brip1os	3.86964	4.71153	3.72352	6.16042	5.56859	5.86106	6.52667	10.3381	0.0398244	0.258319	27	18	1.20134	5.93947	1.60948	0.27098		NR_130958	Brip1os	4.27403	7.91496	7.72602	6.88936	6.61881	5.81881	4.1507	5.91787	0.00323849	0.0274685	24	6	0.849716	6.16382	1.55487	0.252257		0.000483955	0.539797	0.000679063	0.014411	0.00025466	0.323514	0.00152699	12
NM_020027	Prrc2a	21.4341	5.07222	3.62234	10.7111	13.0602	20.623	23.3136	15.2665	0.000390449	0.0107383	24	18	6.42772	14.1379	8.99012	0.635889		NM_020027	Prrc2a	5.74956	26.9258	19.2041	18.4613	16.1824	11.9357	10.1111	3.14117	0.00807112	0.0609615	27	6	6.98395	13.2733	7.72852	0.58226		3.06913e-07	0.00132881	0.0222524	0.357476	6.00477e-09	0.807281	3.60286e-08	12
NM_001285783	Pars2	1.55864e-10	4.12983e-109	0	4.61447e-107	7.89418e-10	1.48256e-85	0.27881	0.00352239	0.000390449	0.0107383	24	18	5.57907e-10	0.0352915	0.0698276	0.0698276		NM_001285783	Pars2	2.98879e-09	0.00480626	1.6842e-09	0.229329	6.9334e-41	1.18992e-55	5.85198e-56	2.83508e-98	0.00807112	0.0609615	27	6	2.38182e-09	0.0248148	0.0494783	0.0494783		0.0170035	0.285891	0.27394	0.982736	0.955381	0.614909	0.0977815	12
NR_045914	Ino80dos	5.40179e-10	0	0	0	2.34742e-08	0.030053	1.01425e-05	2.07363e-06	0.000113388	0.0076999	24	18	1.46409e-06	0.00375815	0.00541793	0.00541793		NR_045914	Ino80dos	0	8.46936e-06	0.0948035	5.70301e-06	0	0	0	3.5504e-09	0.0185719	0.0866638	24	6	4.03264e-06	0.0118522	0.0251298	0.0251298		0.0189139	0.287305	0.288027	0.998977	0.99559	0.122335	0.108251	12
NM_001282126	Brpf1	1.1372e-16	6.563e-12	1.07897e-74	0.425373	1.05731	1.15429	1.58971	2.79499	0.00118586	0.028958	27	18	0.816206	0.933617	0.951936	0.951936		NM_001282126	Brpf1	0.0001218	1.1534	0.839478	1.27074	7.32141e-05	2.72755e-16	1.74514e-20	0.000273353	0.0185719	0.0866638	24	6	0.593618	0.408011	0.66118	0.66118		4.10081e-07	0.00449643	0.0122357	0.740261	5.92395e-07	0.487297	2.46048e-06	12
NM_030114	Herc4	0.000186034	7.79236e-06	5.38914e-06	1.02993e-05	1.56547	3.77881	1.25674	4.0572	0.00323849	0.0418399	24	18	1.44218	1.3323	1.57792	1.18435		NM_030114	Herc4	0.000471008	0.575425	0.525592	0.298007	0.000203329	8.79075e-06	0.00627912	0.000157372	0.0185719	0.0866638	24	6	0.210785	0.175768	0.290509	0.290509		3.3582e-07	0.0129844	0.00346786	0.663428	1.02073e-05	0.985611	2.01492e-06	12
NM_001252469	Bag6	5.9915	7.02909	6.52862	4.9735	9.50916	12.7184	11.9056	9.85995	0.0185719	0.134194	24	18	3.45173	8.56448	3.11096	0.36324		NM_001252469	Bag6	5.7852	16.1064	16.4697	14.9048	4.07378	3.1175	6.67553	8.12026	0.0185719	0.0866638	24	6	6.24794	9.40748	6.21493	0.660636		5.17156e-08	7.17335e-06	0.0438454	0.00928666	1.79568e-07	0.149943	3.10294e-07	12
NM_001080794	G3bp2	1.4857e-07	4.99663e-11	8.07203e-13	4.18316e-10	1.36665e-21	0.586862	0.690722	2.60087e-08	0.0185719	0.134194	24	18	1.05471e-07	0.159698	0.277449	0.277449		NM_001080794	G3bp2	4.78128e-17	0.660183	0.879529	0.11155	4.38295e-08	5.63983e-06	2.09861e-07	7.23419e-19	0.0398244	0.164857	27	6	0.0788778	0.183511	0.254468	0.254468		6.08753e-06	0.0417904	0.00962803	0.607202	0.0016567	0.178376	3.65246e-05	12
NM_026984	Kmt2e	7.25632	8.28467	7.13352	8.29508	10.3913	10.6863	9.01442	10.7568	0.0398244	0.258319	27	18	1.48961	9.04256	1.11108	0.122872		NM_026984	Kmt2e	5.16877	9.75619	8.11971	7.12056	6.7244	5.40962	5.45096	4.92908	0.0398244	0.164857	27	6	1.3793	6.44635	1.53985	0.238871		2.20852e-06	0.00124915	0.0667446	0.182326	1.28277e-06	0.345917	7.69659e-06	12
NM_016698	Rnf10	26.8492	25.8237	23.3722	34.3037	37.4532	54.1618	49.0148	45.0399	2.83044e-05	0.00213271	24	18	14.0418	37.0023	12.6467	0.341781		NM_016698	Rnf10	34.3005	46.7135	41.1424	41.1571	33.0788	36.8845	18.0327	37.1003	0.0801831	0.239504	24	6	5.70183	36.0512	8.35008	0.231617		3.0383e-09	1.95365e-05	0.00908539	0.0663051	7.45127e-07	0.0437754	1.82298e-08	12
NM_023324	Peli1	3.78427	3.49164	1.82788	2.05411	6.10594	7.08935	6.65956	5.82711	0.000390449	0.0107383	24	18	2.58246	4.60498	2.4987	0.542608		NM_023324	Peli1	6.28391	6.49623	6.46232	8.03225	3.50357	2.82166	4.86781	2.98743	0.0801831	0.239504	24	6	2.33096	5.1819	1.86431	0.359774		4.1098e-09	9.20883e-05	0.00615356	0.199931	4.92699e-08	0.251457	2.46588e-08	12
NM_178936	Tmem56	18.8019	16.1178	15.5633	20.263	24.5066	19.1076	33.0456	26.3091	0.00323849	0.0418399	24	18	5.50444	21.7144	5.66505	0.26089		NM_178936	Tmem56	23.1871	32.6461	23.2491	24.5017	18.1965	19.6094	22.8183	26.3094	0.0801831	0.239504	21	6	2.83444	23.716	3.93687	0.166		4.1271e-05	0.157307	0.00511878	0.21458	7.18242e-06	0.841322	4.30937e-05	12
NM_028099	Dusp11	7.84253	7.65614	7.58149	6.75752	8.65691	9.98226	8.95888	8.52608	0.00323849	0.0418399	24	18	0.921176	8.24523	1.07009	0.129783		NM_028099	Dusp11	8.05107	8.71859	9.13162	8.40241	8.19112	8.00981	6.43126	9.38842	0.0801831	0.239504	24	6	0.339811	8.29054	0.679078	0.0819101		4.75214e-05	0.00684894	0.150051	0.259305	9.26103e-06	0.184253	5.55649e-05	12
NM_178118	Dixdc1	3.16359	3.42639	2.83752	3.49864	3.39362	3.59662	5.05184	3.58315	0.00323849	0.0418399	24	18	0.296674	3.56892	0.584828	0.163867		NM_178118	Dixdc1	3.10236	4.2717	3.84584	5.30827	2.59129	2.905	2.33793	3.33172	0.0801831	0.239504	24	6	0.926752	3.46176	1.00989	0.291728		4.3037e-05	0.00475709	0.164494	0.199373	1.77409e-05	0.214035	0.000106441	12
NM_029978	Fam57b	0	0	0	0	6.36849e-19	0.0213756	6.4269e-14	6.35264e-17	0.00323849	0.0418399	24	18	4.49013e-17	0.00267195	0.00385157	0.00385157		NM_029978	Fam57b	0	0.082838	0.0673963	2.94675e-15	0	0	0	0	0.0801831	0.239504	24	6	2.08367e-15	0.0187793	0.031426	0.031426		0.00231935	0.667994	0.00222204	0.0236392	1	0.121929	0.0132584	12
NM_024456	Rab5c	68.0087	64.6085	46.6403	59.5627	73.5249	73.4361	73.4193	67.4373	0.0801831	0.356474	24	18	6.30485	65.8297	10.0746	0.15304		NM_024456	Rab5c	61.3158	82.037	82.513	74.1933	77.5648	53.8116	48.5414	55.8944	2.83044e-05	0.0011862	24	6	14.4202	66.978	17.0145	0.254032		7.75171e-10	0.00124813	0.000225185	0.602701	4.44534e-09	0.747594	4.65103e-09	12
NM_001290385	Arhgef9	1.53629e-05	1.1879	1.00838e-09	0.798831	1.52404	1.19122	1.41458	1.84471	0.0801831	0.356474	27	18	0.538172	1.0229	0.472246	0.461675		NM_001290385	Arhgef9	1.06581	1.61798	1.68677	1.20538	0.173932	2.32408e-08	3.158e-10	2.12946e-10	2.83044e-05	0.0011862	24	6	0.938348	0.719715	0.89081	0.89081		5.17706e-09	0.0198627	1.88752e-06	0.00725642	9.05738e-09	0.0178395	3.10623e-08	12
NM_172608	Tmem184b	11.6494	5.13256	0.00119183	9.41119	13.9616	7.06567	15.225	6.79285	0.0801831	0.356474	24	18	2.82183	8.65493	3.92311	0.453281		NM_172608	Tmem184b	6.58873	13.9295	16.0281	15.484	3.08985	1.77783	0.00135273	5.11606	2.83044e-05	0.0011862	24	6	7.89257	7.75193	8.14543	1.05076		1.53547e-07	0.0391795	0.000117107	0.0680961	1.39202e-06	0.0107573	9.21283e-07	12
NM_001305798	Midn	9.4771	10.2798	6.81447	7.9826	11.4872	10.4943	18.6412	8.74525	0.0801831	0.356474	24	18	1.72529	10.4902	3.20523	0.305544		NM_001305798	Midn	11.1041	20.9219	20.1285	17.3048	7.36723	7.39002	6.76665	9.36006	0.000390449	0.00665943	24	6	7.61444	12.5429	7.1922	0.573408		7.32805e-08	0.0233764	0.000185569	0.128905	4.0179e-07	0.426796	4.39683e-07	12
NM_001286062	Angpt1	0.110785	0.0903728	0	1.21149	0.0920786	0.143031	0.313544	0.117362	0.0801831	0.356474	24	18	0.0228014	0.259833	0.126405	0.126405		NM_001286062	Angpt1	0.0214607	0.445219	0.173133	0.124987	0	0	0	0	0.00323849	0.0274685	24	6	0.0883792	0.0956	0.142124	0.142124		0.0280033	0.595042	0.10744	0.377594	0.00080637	0.975025	0.00482848	12
NM_001145834	Ralgds	1.25826e-129	1.14186e-09	0	2.84225e-09	1.28614e-08	3.23566e-09	0.216997	6.08034e-10	0.0801831	0.356474	24	18	3.1537e-09	0.0271246	0.0539429	0.0539429		NM_001145834	Ralgds	1.91664e-07	1.46245e-05	2.60265e-05	4.45513e-05	8.97208e-09	3.11272e-09	2.48386e-08	4.41155e-67	0.00807112	0.0609615	27	6	1.03062e-05	9.23773e-06	1.59456e-05	1.59456e-05		0.00230078	0.788118	0.000159722	0.00188183	0.0273522	0.122363	0.000957947	12
NM_023755	Tfcp2l1	0.836123	0.921903	0.243485	0.955948	0.97964	1.25952	1.26311	0.370146	0.0801831	0.356474	24	18	0.214658	0.853734	0.232098	0.232098		NM_023755	Tfcp2l1	0.59472	1.45628	1.03613	0.81735	0.33703	0.516336	0.374893	0.417227	0.0185719	0.0866638	24	6	0.36755	0.693755	0.394595	0.394595		2.59534e-05	0.0694099	0.0166544	0.603017	0.00033011	0.799533	0.00015571	12
NR_028098	Rabggtb	3.60649	1.52646e-12	4.93595e-35	9.45934e-10	9.39812e-19	10.4906	0.479677	0.314565	0.0801831	0.356474	24	18	0.222431	1.86142	2.26357	1.21605		NR_028098	Rabggtb	1.17583e-09	0.262969	3.51122e-06	0.260921	5.75688e-19	3.11957e-39	7.07223e-18	3.00183e-23	0.0185719	0.0866638	24	6	2.48281e-06	0.0654867	0.0943645	0.0943645		0.0185867	0.453412	0.150992	0.578225	0.364468	0.299622	0.106465	12
NM_001025577	Maf	4.36368	2.79671	3.36816	3.09599	5.45539	5.38098	12.0412	3.88792	0.0185719	0.134194	24	18	1.54581	5.04875	2.78249	0.551124		NM_001025577	Maf	4.25566	12.1399	9.31521	8.46965	3.8344	2.11057	3.23686	4.81781	2.83044e-05	0.0011862	24	4.5	3.75066	6.02251	4.28489	0.711479		9.10014e-07	0.0563366	0.000590378	0.135475	8.30338e-07	0.803761	4.98202e-06	13.5
NM_001045526	Scimp	0.343052	0	0	0.202858	1.24637	0.712387	0.719803	1.28909	0.00516726	0.0667195	27	18	0.503734	0.589882	0.437361	0.437361		NM_001045526	Scimp	0.0758628	0.722254	0.634744	0.601487	0	0	0	0.411401	0.00118586	0.017653	24	4.5	0.425316	0.305719	0.369232	0.369232		2.15308e-06	0.0103643	0.0198885	0.823248	8.16689e-06	0.278884	1.29184e-05	13.5
NM_021896	Gucy1a3	1.68069	0.555235	1.56611	1.13678	2.13529	1.9979	2.69383	3.38595	0.00807112	0.0941075	27	18	0.716398	1.9453	0.873992	0.449283		NM_021896	Gucy1a3	2.1603	3.81075	2.42864	2.51705	0.90935	0.731959	1.07881	2.26217	0.00323849	0.0274685	24	4.5	1.01699	1.98738	1.21044	0.609065		6.85902e-08	0.0105448	0.000967753	0.445103	2.69389e-07	0.563122	4.11541e-07	13.5
NM_011822	Pigq	12.5765	13.2945	9.37873	14.6579	14.9022	15.3949	19.904	13.7188	0.00323849	0.0418399	24	18	1.73906	14.2284	2.79916	0.19673		NM_011822	Pigq	14.3208	22.5475	20.7864	18.5652	10.1535	13.5981	11.3122	9.90639	0.00807112	0.0609615	27	4.5	5.12865	14.8659	4.81626	0.32398		1.65955e-07	0.00131606	0.0153985	0.425553	5.98527e-07	0.300524	9.95732e-07	13.5
NM_001083887	Pars2	1.81458e-10	2.55654e-107	0	2.64504e-105	8.4688e-10	3.71327e-84	0.0714273	0.452614	0.00323849	0.0418399	24	18	5.98919e-10	0.0655052	0.0844118	0.0844118		NM_001083887	Pars2	3.13795e-09	0.0871723	2.19993e-09	9.41763e-06	2.73445e-40	9.4065e-55	4.66759e-55	1.13236e-96	0.00807112	0.0609615	27	4.5	3.11117e-09	0.0101635	0.0125006	0.0125006		0.0454391	0.150161	0.606098	0.449544	0.999358	0.122314	0.243477	13.5
NM_028881	Crtc2	15.3762	18.4539	13.4859	26.5378	21.756	21.7826	35.6285	31.9603	0.0185719	0.134194	24	18	5.86665	23.1227	6.38089	0.275959		NM_028881	Crtc2	16.1259	33.9434	31.0184	35.6052	11.8712	11.2953	15.7442	12.7363	0.0185719	0.0866638	24	4.5	13.9463	21.0425	11.7176	0.556855		1.25478e-06	0.007689	0.0174502	0.781379	8.92029e-06	0.137297	7.52867e-06	13.5
NM_001305643	Kifap3	1.25718	1.162	1.05269	2.39892	1.88876	1.40179	2.65246	2.7328	0.0398244	0.258319	27	18	0.246851	1.84569	0.465931	0.252443		NM_001305643	Kifap3	1.44743	2.48267	2.09448	2.02999	0.987204	1.5368	1.07762	0.979957	0.0398244	0.164857	27	4.5	0.649379	1.54789	0.538598	0.347957		0.000156808	0.265047	0.00555822	0.147026	0.000420111	0.0825734	0.00094048	13.5
NM_023144	Nono	71.0468	62.3362	60.5694	77.723	77.8271	90.0731	77.9736	86.6156	0.000390449	0.0107383	24	18	11.0331	75.5206	10.2775	0.136089		NM_023144	Nono	56.5986	88.8388	85.3648	88.9563	55.2865	45.8722	63.1397	65.9372	0.0801831	0.239504	24	4.5	18.172	68.7493	18.7418	0.272611		9.63906e-07	3.33376e-05	0.112827	0.0111899	4.6159e-06	0.0373868	5.78342e-06	13.5
NM_027687	Cabyr	7.82163e-18	0	0	0	9.08874e-07	0.677767	0.160933	0.408992	0.00118586	0.028958	24	18	0.113797	0.155962	0.222361	0.222361		NM_027687	Cabyr	0.500103	0.375716	0.62359	0.497969	0	2.1337e-17	1.43005e-06	8.60795e-07	0.0801831	0.239504	24	4.5	0.352871	0.249673	0.317809	0.317809		6.39297e-06	0.235851	1.89822e-05	0.00303931	5.62061e-06	0.191965	3.37232e-05	13.5
NM_001304572	Vezt	7.34494e-50	1.88921e-95	8.61976e-105	1.60531e-09	6.16423e-12	8.27339e-07	1.48025e-05	3.24276e-13	0.00323849	0.0418399	24	18	1.13867e-09	1.95358e-06	3.8278e-06	3.8278e-06		NM_001304572	Vezt	0.019242	5.72872e-16	0.0491294	0.00108902	3.01772e-107	1.08676e-128	1.07546e-08	2.69201e-38	0.0801831	0.239504	24	4.5	0.000770053	0.00868255	0.013244	0.013244		0.00685396	0.479831	0.0581567	0.329815	0.517442	0.557642	0.0404255	13.5
NM_007517	Aup1	124.887	121.017	115.61	130.059	136.698	128.79	155.349	157.59	0.00807112	0.0941075	27	18	11.0881	134.638	15.1235	0.112327		NM_007517	Aup1	163.8	146.398	171.803	163.761	158.942	144.909	147.988	159.651	0.0801831	0.239504	24	4.5	5.11097	157.156	7.00938	0.0446013		6.78082e-05	0.152721	0.00977129	0.307745	5.87435e-06	0.280269	3.52456e-05	13.5
NM_153103	Kif1c	26.1808	31.9193	30.9655	25.4602	31.1229	33.4836	41.4454	32.9647	0.0185719	0.134194	24	18	4.2857	31.6928	4.00283	0.126301		NM_153103	Kif1c	25.0855	42.3336	37.5687	39.4536	25.1004	22.3981	28.0097	29.9074	0.0801831	0.239504	24	4.5	8.09206	31.2321	8.3079	0.266005		3.25307e-05	0.010856	0.101081	0.415888	5.61123e-06	0.655633	3.36669e-05	13.5
NM_201616	Gnas	59.8608	62.6236	73.2644	31.8401	68.909	85.9839	114.158	78.2031	0.0801831	0.356474	24	18	16.846	71.8554	22.3366	0.310855		NM_201616	Gnas	46.6757	114.346	109.714	100.267	41.373	23.6049	30.0408	45.979	9.55942e-07	0.000141159	24	4.5	48.3336	64.0001	46.8783	0.732473		4.62921e-09	0.00157487	0.000929549	0.869978	3.65635e-07	0.812048	2.77753e-08	13.5
NM_146234	Mmgt1	4.42016	5.47184	3.57417	2.61113	5.75144	6.85865	6.60725	5.08054	0.0801831	0.356474	24	18	1.5413	5.0469	1.47714	0.292682		NM_146234	Mmgt1	6.18371	6.8524	6.29923	5.82	4.37569	4.62061	3.89866	5.64259	2.83044e-05	0.0011862	24	4.5	1.22824	5.46121	1.27208	0.23293		8.70515e-07	0.168506	4.63979e-07	0.000215928	3.34574e-09	0.219099	2.00744e-08	13.5
NM_173378	Trp53bp2	7.97509	10.2199	7.81627	4.50165	8.17848	11.4131	11.0395	9.70022	0.0801831	0.356474	24	18	1.69962	8.85553	1.99123	0.224857		NM_173378	Trp53bp2	8.31396	11.5595	9.39216	9.48405	6.26141	6.26501	6.216	5.73586	0.00807112	0.0609615	27	4.5	2.24588	7.78218	2.06563	0.26543		1.83067e-06	0.078462	0.000592963	0.106467	8.84248e-06	0.0230138	1.0984e-05	13.5
NM_001285512	Cops2	1.70593	2.41155e-17	7.64809e-10	4.02096e-07	4.39497e-06	2.71504e-05	0.146185	2.46264e-06	0.0801831	0.356474	24	18	3.10366e-06	0.231519	0.134614	0.134614		NM_001285512	Cops2	1.92823e-05	0.100801	0.290322	7.48359e-06	1.9101e-06	5.86807e-06	7.34809e-06	2.49775e-08	0.0398244	0.164857	27	4.5	1.36295e-05	0.0443484	0.0774241	0.0774241		0.0508928	0.726637	0.0870458	0.257016	0.56455	0.314352	0.269044	13.5
NM_026563	Sdccag3	0.575383	1.67933e-06	1.94116e-05	5.92516e-05	1.38293	2.18174	2.63452	2.98122	0.000113388	0.0076999	27	18	1.54268	1.30276	1.41787	1.08836		NM_026563	Sdccag3	3.4906	3.16479	3.44623	2.58914	1.38307	0.738102	1.04468	2.84745	0.000390449	0.00665943	24	3	1.46332	2.33801	1.42582	0.609843		3.39878e-13	0.000369407	2.74043e-08	0.00921338	7.10541e-11	0.0573275	2.03927e-12	15
NM_001012330	Zbtb18	4.04607	5.14197	3.49958	4.14666	4.61599	9.67814	6.92923	5.17289	0.0185719	0.134194	24	18	1.28373	5.40382	1.83843	0.340209		NM_001012330	Zbtb18	7.41628	6.61779	6.14034	6.57819	4.44456	5.46866	1.37866	3.5807	0.0398244	0.164857	27	3	2.07332	5.16645	1.79894	0.348196		1.60347e-05	0.02778	0.0339674	0.942175	3.46344e-06	0.869618	2.07805e-05	15
NM_025481	Smurf2	6.04521	5.9775	5.62497	8.19069	6.12714	6.31382	8.64886	7.66278	0.0185719	0.134194	24	18	0.355088	6.82387	0.633753	0.092873		NM_025481	Smurf2	8.68712	9.27115	7.90547	8.85476	8.39903	5.50795	8.4459	9.09998	0.0801831	0.239504	24	3	0.294432	8.27142	0.965517	0.116729		0.0213721	0.549458	0.107935	0.410557	0.0626484	0.309663	0.121573	15
NM_001302954	Ubtf	6.42879	2.1682	0.000171901	6.06531	1.67481	8.58755	7.61371	4.7073	0.0801831	0.356474	24	18	1.35531	4.65573	2.94207	0.631924		NM_001302954	Ubtf	13.7771	8.25412	5.06524	8.06027	4.66259	2.72573	0.000219031	3.84398	0.00323849	0.0274685	27	3	4.48801	5.73359	3.1902	0.556405		0.000246988	0.0554996	0.109626	0.787659	0.000451097	0.725636	0.00148102	15
NM_007386	Aco1	71.213	69.8037	57.549	66.8775	77.1785	77.1258	86.408	66.2688	0.0801831	0.356474	24	18	7.05007	71.553	8.77036	0.122571		NM_007386	Aco1	79.3139	71.1908	70.9128	69.2961	68.9615	68.9981	68.8342	58.5963	0.0398244	0.164857	27	3	6.07051	69.4514	3.01861	0.0434636		0.000807022	0.14268	0.0935678	0.860141	7.93603e-05	0.274759	0.000476067	15
NM_001039115	Zkscan4	0.626882	0	0	0.29729	0.226192	1.95846	0.708717	0.538704	0.00807112	0.0941075	24	18	0.335922	0.544531	0.584188	0.584188		NM_001039115	Zkscan4	1.70202	0.777242	0.254621	0.476005	0	0.134612	0	0.549934	0.00118586	0.017653	24	1.5	0.388862	0.486804	0.547465	0.547465		8.22036e-05	0.0822462	0.0345042	0.741825	6.46408e-05	0.677523	0.000387782	16.5
NM_133769	Cyfip2	0.3731	0.247778	0	0.335391	0.315356	0.723257	0.52129	0.389597	0.000390449	0.0107383	24	18	0.146842	0.363221	0.229659	0.229659		NM_133769	Cyfip2	1.53125	0.569723	0.475644	0.774307	0.237179	0.0477224	0.0949048	0.419373	0.00323849	0.0274685	27	1.5	0.4089	0.526368	0.372876	0.372876		7.68682e-05	0.000195831	0.385882	0.00950555	8.38927e-06	0.959523	5.03346e-05	16.5
NM_024457	Rap1b	18.3572	12.9499	12.41	18.4525	18.3557	21.5335	20.5484	19.1906	0.00323849	0.0418399	24	18	2.93389	17.7247	3.68264	0.207769		NM_024457	Rap1b	24.8637	22.1379	17.1517	21.8701	16.1003	14.2577	11.9745	21.3253	0.00807112	0.0609615	27	1.5	3.66083	18.7875	3.79221	0.201847		1.06718e-06	9.25572e-05	0.0980987	0.0266774	2.80642e-06	0.01881	6.40308e-06	16.5
NM_172778	Maob	225.277	238.319	211.527	221.996	226.164	243.273	266.508	239.765	0.000390449	0.0107383	24	18	12.6448	234.104	17.7727	0.0759182		NM_172778	Maob	286.518	250.33	260.667	248.013	250.646	234.586	241.911	244.343	0.0398244	0.164857	27	1.5	13.2625	252.372	12.0162	0.047613		0.00016211	0.042572	0.104973	0.725691	1.61707e-05	0.743951	9.70203e-05	16.5
NM_001302393	Ppt2	6.24083	0.496299	1.43841e-10	1.24537e-08	18.0063	7.76741	9.86891	2.93716	0.0185719	0.134194	24	18	5.49239	5.66461	4.41548	0.779485		NM_001302393	Ppt2	28.3662	14.2191	10.0234	11.8077	2.79619e-06	11.0661	9.41007e-11	17.449	0.0801831	0.239504	24	1.5	8.12901	11.6146	8.60743	0.74109		0.000232502	0.27967	0.00768889	0.16967	0.000389563	0.700942	0.0013942	16.5
NM_029802	Arfip2	1.50798	2.05148	1.15017	3.95646	4.24116	5.18722	3.26639	4.77972	0.0801831	0.356474	24	18	1.73875	3.26757	1.08377	0.331674		NM_029802	Arfip2	4.29564	3.07492	3.45248	3.05104	0.459486	2.56477	3.27767	2.79536	0.0185719	0.0866638	24	1.5	0.474497	2.87142	0.996022	0.346874		1.77769e-05	0.0318385	0.0320306	0.998263	2.04088e-05	0.596057	0.000106657	16.5
NM_175099	Repin1	1.95158e-05	1.78321e-08	2.92274e-10	2.47153e-06	0.142796	2.13685e-09	2.668	0.00192078	0.0801831	0.356474	24	18	0.00135906	0.351592	0.662341	0.662341		NM_175099	Repin1	15.7928	0.565923	0.000432622	0.604612	2.15657e-17	0.000335213	7.31698e-06	0.254337	0.0185719	0.0866638	24	1.5	0.179843	2.15231	3.4089	1.58383		0.0623813	0.438701	0.33192	0.873563	0.594614	0.740207	0.32055	16.5
NR_131123	9330136K24Rik	0	0	0	0	0	0.480239	0.219498	0.170843	0.0801831	0.356474	24	18	0.120804	0.108823	0.166256	0.166256		NR_131123	9330136K24Rik	1.50194	0.121625	0.126172	0.033696	0	0	0	0	0.0274228	0.126252	27	1.5	0.0892171	0.22828	0.262355	0.262355		0.003643	0.00356127	0.694158	0.0310091	0.000830882	0.675801	0.00497495	16.5
NR_037958	1300002E11Rik	6.43816	6.01619	5.74698	11.5448	6.4624	17.0832	9.20505	10.5167	0.0801831	0.356474	24	18	2.44522	9.12669	2.45443	0.268929		NR_037958	1300002E11Rik	20.5952	12.548	8.14687	8.25795	3.13338e-06	9.16698	24.5916	12.0003	0.0398244	0.164857	21	1.5	6.48203	11.129	6.96449	0.625796		0.00169106	0.0351053	0.35381	0.326024	0.00263745	0.397272	0.0101036	16.5
NM_021284	Kras	7.18362	6.91532	6.8844	4.04791	9.08785	9.26632	9.32785	8.14867	0.000390449	0.0107383	24	18	1.56354	7.60774	1.77461	0.233263		NM_021284	Kras	9.13455	8.59696	7.19591	5.80656	5.46907	5.6574	8.24803	10.1427	2.83044e-05	0.0011862	24	0	2.0837	7.5314	2.2567	0.299639		1.30058e-05	0.299466	1.49162e-05	0.00178987	7.56261e-09	0.734215	4.53757e-08	18
NR_121611	Slc17a1	0.0514535	2.50373e-39	1.36544e-80	2.87146e-39	1.23876	0.218634	1.06636	3.36061	0.00323849	0.0418399	24	18	0.790414	0.741977	0.792161	0.792161		NR_121611	Slc17a1	1.15426	0.892752	1.03388	0.736217	2.37161e-21	2.74573e-60	0.661414	0.198454	0.00323849	0.0274685	27	0	0.414797	0.610561	0.441652	0.441652		0.00329565	0.838295	9.20855e-05	0.000940948	0.000724744	0.11172	0.000552386	18
NM_173867	Rcc2	4.34634	2.25244	0.714357	3.56934	7.20969	4.93659	7.92444	3.57413	0.000390449	0.0107383	24	18	2.27613	4.31592	2.31681	0.536805		NM_173867	Rcc2	7.55944	6.37548	5.78562	6.15106	3.94529	3.87356	1.35327	6.17828	0.00807112	0.0609615	27	0	1.7184	5.26167	1.85463	0.352478		1.30966e-06	0.0453062	0.00166475	0.269828	6.75134e-07	0.326945	4.0508e-06	18
NM_010367	Magi1	0.380233	7.31973e-27	0	0.208774	0.612691	0.677571	0.705414	4.01733e-38	0.00323849	0.0418399	24	18	0.33149	0.323085	0.273253	0.273253		NM_010367	Magi1	0.500646	0.535243	0.467362	0.455209	7.14671e-09	0.143828	1.28663	1.56186	0.0185719	0.0866638	24	0	0.446306	0.618847	0.428778	0.428778		0.000580466	0.0785226	0.136484	0.820295	0.00209367	0.586349	0.00347775	18
NM_001253691	Patz1	5.1186e-07	0	3.86557e-27	1.85318e-05	4.8685e-08	1.95446e-05	0.108586	0.58209	0.00807112	0.0941075	27	18	1.37541e-05	0.0947494	0.143197	0.143197		NM_001253691	Patz1	0.545947	0.159763	0.136413	0.449641	4.89645e-13	1.74683e-33	5.96279e-05	4.31708e-05	0.0185719	0.0866638	27	0	0.0964586	0.17016	0.147731	0.147731		0.0140174	0.752894	0.0152425	0.0746387	0.00187477	0.724973	0.011196	18
NM_175512	Dhrs9	0.0808185	0.799932	0.031502	0.638911	0.728618	2.06638	2.00035	1.90853	0.0185719	0.134194	24	18	0.962683	1.03188	0.884363	0.85704		NM_175512	Dhrs9	1.75419	1.30165	0.492636	0.263116	0.228837	1.53665	0.265732	1.79251	0.0185719	0.0866638	24	0	0.725997	0.954415	0.619397	0.619397		0.00106192	0.044992	0.263269	0.459384	0.000408093	0.942028	0.00244606	18
NM_178612	Cnpy4	3.02477	2.48971	1.05056	2.62105	3.83472	2.93111	3.56348	3.50159	0.0185719	0.134194	24	18	0.705212	2.87712	0.870846	0.302679		NM_178612	Cnpy4	3.83179	3.49925	2.04445	3.03213	1.60467	3.40201	2.75941	4.83556	0.0185719	0.0866638	24	0	0.890385	3.12616	0.932276	0.298218		0.00802565	0.173698	0.291839	0.804175	0.0159483	0.634939	0.047198	18
NM_001289445	Atp9a	5.96627e-11	4.15449e-16	1.37114e-15	7.93615e-12	2.29269e-07	0.106015	1.36523	4.83027e-16	0.0185719	0.134194	24	18	1.6193e-07	0.183906	0.358482	0.358482		NM_001289445	Atp9a	0.852449	0.830854	0.727651	0.91664	1.1149e-16	1.48487e-15	2.21375e-15	9.80283e-14	0.0398244	0.164857	27	0	0.514527	0.440216	0.413187	0.413187		0.00169501	0.866567	2.66645e-07	3.97565e-06	0.000547657	0.27516	1.59987e-06	18
NM_175933	Pex5	10.2764	9.62337	9.54359	7.99566	11.2608	16.9388	10.6201	14.9895	0.0185719	0.134194	24	18	2.77056	11.406	2.72154	0.238605		NM_175933	Pex5	16.3744	13.6303	14.465	12.5558	9.49203	6.25687	6.28866	16.4615	0.0398244	0.164857	27	0	4.86657	12.1929	4.12708	0.338484		1.1161e-05	0.0242466	0.0298686	0.940639	6.18959e-05	0.686042	6.6964e-05	18
NM_175314	Adamts9	0.179354	0.152156	0.0421201	0.170262	0.301263	0.254906	0.373105	0.766162	0.000390449	0.0107383	24	18	0.143432	0.279916	0.189807	0.189807		NM_175314	Adamts9	0.749964	0.242512	0.259583	0.168934	0	0.286104	0.167299	0.596148	0.0801831	0.239504	24	0	0.171482	0.3088	0.256783	0.256783		0.0120771	0.399293	0.141018	0.610337	0.0103694	0.735522	0.0606254	18
NM_144912	Rad9b	1.02913	0.0363817	0	0.121901	1.62871	1.9167	1.12286	0.741167	0.00323849	0.0418399	24	18	0.738021	0.824606	0.749593	0.749593		NM_144912	Rad9b	4.69869	0.870673	0.93838	1.22555	0	0	0	0.546665	0.0801831	0.239504	27	0	1.25338	1.1077	1.23714	1.11686		0.000325413	0.000134315	0.568848	0.00365838	3.87162e-06	0.662184	2.32295e-05	18
NM_001009951	Cep44	2.40519	1.36048	0.76643	1.13914	3.26628	6.1707	3.04255	5.52105	0.00323849	0.0418399	24	18	2.20325	2.95898	2.14307	0.72426		NM_001009951	Cep44	2.39859	3.08783	1.74466	2.82931	0.327708	1.32475	1.98007	4.27568	0.0801831	0.239504	24	0	0.978295	2.24607	1.12279	0.499889		0.000198616	0.0584933	0.0920636	0.858696	5.18553e-05	0.712036	0.000311092	18
NM_019651	Ptpn9	6.16103	7.29804	3.34468	5.88586	7.4305	9.02034	8.26487	8.82168	0.00323849	0.0418399	24	18	1.78179	7.02837	2.03399	0.289397		NM_019651	Ptpn9	10.5051	7.65115	5.2735	4.54015	7.95414	4.98947	5.81485	11.1364	0.0801831	0.239504	24	0	2.19981	7.22749	2.31603	0.320447		0.0043261	0.0123422	0.612472	0.0935691	0.0016195	0.0961615	0.00967776	18
NM_001122897	Hp1bp3	2.55752	3.70221	8.11707e-14	2.24418	12.2125	4.51532	5.42145	3.88898	0.0185719	0.134194	24	18	2.12273	4.31777	1.7334	0.401456		NM_001122897	Hp1bp3	3.75915	7.49375	4.06973	2.94088	2.22742e-05	3.72012	0.000210347	10.2544	0.0801831	0.239504	24	0	2.42115	4.02978	2.98168	0.739911		0.00192458	0.147044	0.157349	0.976367	0.000427974	0.621663	0.0025651	18
NR_028279	Pram1	1.39441e-05	1.17945e-08	0	0	0.283263	1.19903	0.000209113	1.24182e-07	0.0398244	0.258319	24	18	0.000147949	0.185315	0.213769	0.213769		NR_028279	Pram1	2.22085	1.2481e-05	0.000207956	1.69762e-05	0	0.0245809	0.714082	0.37275	0.0801831	0.239504	24	0	0.263574	0.416563	0.60363	0.60363		0.00337769	0.360173	0.0637511	0.440334	0.01114	0.542886	0.0200958	18
NM_001301722	Atp5g3	0.000350843	0.00016115	9.14258e-05	0.000300668	2.19549	7.41273e-05	100.319	58.0482	0.0801831	0.356474	24	18	1.55241	20.0705	33.4686	1.66756		NM_001301722	Atp5g3	37.4827	19.9439	22.0607	8.92783	3.33348e-05	0.000151627	4.94261e-05	9.15828e-05	0.0398244	0.164857	27	0	15.5992	11.8994	14.4295	1.21263		9.13645e-05	0.331575	0.000855067	0.0343614	0.000130866	0.0599804	0.000548062	18
NM_172536	Zfp609	2.85559	3.23357	1.93193	2.75857	4.211	4.72714	4.44189	5.06957	0.00323849	0.0418399	27	19.5	1.05611	3.74283	0.991056	0.264788		NM_172536	Zfp609	2.43014	3.46676	3.75793	4.38616	4.47436	4.62393	2.8871	3.61309	0.00323849	0.0274685	24	13.5	0.610682	3.70493	0.746165	0.201398		1.64412e-06	0.029697	0.00470461	0.53202	1.62172e-05	0.264799	9.8647e-06	6
NM_001136076	P4ha2	1.42637	2.74421	0.502458	2.68112e-05	4.89144	5.88307	3.42828	7.16656	0.0398244	0.258319	27	19.5	2.06887	3.44093	2.06302	0.599552		NM_001136076	P4ha2	0	1.35657	1.6381	2.35068	4.03582	4.35416	8.77328	0.000167299	0.00807112	0.0609615	27	13.5	2.85364	2.66788	2.48116	0.930015		0.146208	0.122042	0.82252	0.2573	0.11692	0.475087	0.525757	6
NM_176963	Galm	106.81	80.6116	79.4632	109.277	100.798	101.567	116.243	112.864	0.0185719	0.134194	24	19.5	11.3537	100.954	11.2983	0.111916		NM_176963	Galm	112.515	86.6895	107.409	113.512	127.684	115.585	105.922	104.659	0.0185719	0.0866638	24	13.5	6.99293	109.247	11.3609	0.103993		0.0174416	0.499914	0.116646	0.467066	0.0085895	0.427157	0.0504429	6
NM_021299	Ak3	163.106	150.111	136.644	157.442	160.997	180.415	186.709	182.349	9.55942e-07	0.000216831	24	19.5	18.7115	164.722	19.5264	0.118542		NM_021299	Ak3	146.943	136.708	163.117	159.996	212.148	169.256	111.159	154.43	0.0801831	0.239504	24	13.5	9.00536	156.72	19.7523	0.126036		0.000450001	1.00842e-08	0.775982	2.8649e-07	7.22827e-05	0.00954317	6.05053e-08	6
NM_001142938	AK010878	1.74217	0.910216	0.262113	0.82331	2.47285	0.920655	1.08992	9.78909	0.0398244	0.258319	27	19.5	0.188522	2.45826	2.30013	0.935676		NM_001142938	AK010878	0.0951154	1.13255	1.11004	0.818752	3.09246	3.1586	1.20161	2.32849	0.0801831	0.239504	27	13.5	0.78241	1.56054	0.964841	0.618275		0.0408782	0.96027	0.000931491	0.00312964	0.0126088	0.631857	0.00557594	6
NM_001130456	Sema6b	0.456153	0.013873	0.0927402	0.117429	0.393	0.409557	0.833542	2.0896	0.00118586	0.028958	27	19.5	0.31151	0.610497	0.664148	0.664148		NM_001130456	Sema6b	0.166729	0.171596	0.462518	0.5348	1.38264	0.758945	0.401736	0.0228396	2.83044e-05	0.0011862	24	12	0.36218	0.487752	0.504707	0.504707		1.87923e-05	0.223029	0.0003983	0.0318447	4.06569e-06	0.687015	2.43939e-05	7.5
NM_029570	Atp11b	8.30602	5.29974	6.63144	8.25388	8.04386	9.28436	11.3704	11.0493	0.000390449	0.0107383	24	19.5	2.12576	8.52988	1.99538	0.233928		NM_029570	Atp11b	6.22048	9.31495	9.97494	11.8343	12.6182	10.7273	6.17628	10.0617	0.0185719	0.0866638	24	12	2.30508	9.61602	2.17168	0.22584		5.76559e-06	0.00277645	0.078592	0.249318	2.05112e-05	0.486902	3.45931e-05	7.5
NM_001038592	Glrx2	7.13728	3.75271	0.51678	2.58036	4.98008	4.61782	4.95757	4.69973	0.0801831	0.356474	24	19.5	1.52537	4.15529	1.94031	0.466948		NM_001038592	Glrx2	2.23663	4.71815	3.59599	4.83748	6.27723	5.35349	2.92708	3.67571	0.0185719	0.0866638	24	12	1.1444	4.20272	1.33625	0.317948		0.000246284	0.349138	0.00347709	0.083327	0.000159131	0.0720671	0.000954409	7.5
NM_030168	Rictor	1.29023	1.23057	1.03216	0.82456	2.14909	1.73227	1.69604	2.73662	0.0398244	0.258319	27	19.5	0.338188	1.63357	0.523764	0.320625		NM_030168	Rictor	0.9992	1.93917	1.62715	1.83447	3.49798	1.02774	1.54574	0.945336	0.0185719	0.0866638	24	10.5	0.317422	1.6771	0.703097	0.419234		0.0014361	0.0269907	0.3663	0.274006	0.000571429	0.788008	0.00342368	9
NM_010498	Ids	3.79436	4.54678	3.30039	3.75454	6.09252	4.96673	7.12361	5.97372	0.00323849	0.0418399	24	19.5	0.793119	4.94408	1.11249	0.225015		NM_010498	Ids	2.25882	6.97532	4.88854	7.06744	5.80884	4.60907	3.36596	4.76199	0.0801831	0.239504	24	10.5	0.977819	4.967	1.27172	0.256034		8.97302e-05	0.00411992	0.233176	0.137988	0.000157093	0.0509025	0.00053826	9
NM_001301156	Cast	10.1316	8.67985	0.682892	4.61262	9.76327	11.4091	6.21086	12.9343	0.0185719	0.134194	24	19.5	2.89037	8.05306	3.53694	0.439204		NM_001301156	Cast	4.18043	8.13183	7.99642	8.77294	9.06469	3.15018	4.76516	4.05315	0.0801831	0.239504	24	10.5	2.4924	6.26403	2.04961	0.327203		1.93132e-05	0.226647	0.000384384	0.0305242	1.97722e-05	0.324109	0.000115874	9
NM_133792	Pla2g15	6.81377	4.29974	2.69892	3.57234	5.4838	8.3106	8.20158	4.00825	0.0185719	0.134194	24	19.5	2.08199	5.42363	1.93703	0.357146		NM_133792	Pla2g15	5.40991	7.7385	5.92988	7.40878	6.88271	6.87316	6.74882	4.34093	0.0801831	0.239504	24	10.5	0.466662	6.41659	0.887617	0.138332		0.000377073	0.44473	0.00187893	0.0408423	7.5448e-05	0.399975	0.000452603	9
NM_010928	Notch2	4.85754	4.48812	5.48991	4.35614	4.55625	6.24616	7.46649	4.90697	0.0801831	0.356474	24	19.5	0.569702	5.29595	0.744341	0.140549		NM_010928	Notch2	2.636	7.6814	5.1431	6.82618	6.34032	4.46197	3.80427	3.19977	0.0185719	0.0866638	24	10.5	1.29116	5.01163	1.51326	0.30195		0.000116345	0.00576776	0.233576	0.167913	4.4126e-06	0.960495	2.64753e-05	9
NM_001291160	Stau1	4.01727	1.18087e-51	1.08521e-17	2.17597e-13	5.64358e-17	5.26142e-11	0.297045	1.44255e-09	0.0801831	0.356474	24	19.5	1.01839e-09	0.539289	0.649908	0.649908		NM_001291160	Stau1	5.33976e-29	0.46993	1.38494	0.562225	0.351541	0.712939	4.44947e-18	2.81874e-35	0.0185719	0.0866638	24	10.5	0.397553	0.435197	0.3668	0.3668		0.0150951	0.949185	6.44916e-05	0.000339319	0.0059937	0.425086	0.000386888	9
NM_027695	Oxsm	11.9493	9.92802	9.92786	12.0892	11.4569	10.03	13.2171	12.4949	0.0801831	0.356474	24	19.5	0.797546	11.3867	0.871976	0.0765787		NM_027695	Oxsm	9.81846	14.6126	14.4723	15.1323	14.8696	7.66889	14.2569	9.03167	0.0185719	0.0866638	24	10.5	0.433244	12.4828	1.93202	0.154774		0.00318663	0.00176806	0.721807	0.0167672	0.000321614	0.172943	0.00192813	9
NM_178604	Txnl4a	1.69262e-08	0.636327	1.28523e-09	1.94836e-15	1.1679	1.32527	1.518	3.91025	0.00118586	0.028958	27	19.5	0.937107	1.17406	1.15964	0.987718		NM_178604	Txnl4a	0.235556	1.22158	1.61231	2.28016	1.03094e-05	0.713888	1.04323e-39	3.8604e-47	0.000390449	0.00665943	24	9	0.863788	0.757952	0.794671	0.794671		9.72333e-06	0.0744195	0.00566448	0.365163	6.2628e-06	0.354054	3.75762e-05	10.5
NM_024499	Sgta	41.7531	41.2707	29.8954	29.9782	41.0559	41.9503	57.32	54.3253	9.55942e-07	0.000216831	24	19.5	8.88377	42.1936	11.872	0.28137		NM_024499	Sgta	47.2676	59.6535	64.5686	63.4379	48.3572	47.3926	47.553	34.8825	0.00323849	0.0274685	24	9	11.2323	51.6391	9.94457	0.192578		4.00872e-11	0.000128724	0.000189401	0.908618	4.25519e-09	0.471112	2.40523e-10	10.5
NM_008960	Pten	11.6445	15.4752	8.07856	13.4898	14.0226	14.7886	17.735	17.1721	0.0185719	0.134194	24	19.5	1.59792	14.0508	2.61363	0.186013		NM_008960	Pten	14.4851	17.7124	17.9703	18.087	17.0491	14.6361	10.8289	15.6047	0.00323849	0.0274685	24	9	2.31984	15.7967	2.27924	0.144286		6.54861e-06	0.173982	0.00018982	0.0247789	1.14417e-05	0.0589305	3.9291e-05	10.5
NM_001256431	Agap3	2.88662	2.9131e-06	8.92996e-07	1.05517e-06	7.12015e-06	1.04604	1.93744	0.297299	0.00323849	0.0418399	24	19.5	0.739665	0.770926	1.00167	1.00167		NM_001256431	Agap3	0.0002541	1.90414	2.20865	2.81942	0.421232	0.961568	0.766692	0.278952	0.0185719	0.0866638	24	9	1.02057	1.17039	0.958263	0.818758		0.000306853	0.485153	0.000656957	0.0167694	5.613e-05	0.109044	0.000336733	10.5
NM_175245	Mzt1	6.72089	4.09378	4.50463	2.94169	6.00277	7.58934	8.98112	4.85563	0.0185719	0.134194	24	19.5	1.9197	5.71123	1.90325	0.333246		NM_175245	Mzt1	4.33812	10.364	9.46942	12.2405	6.8103	8.16351	3.41195	6.33826	0.0185719	0.0866638	24	9	2.86475	7.64201	2.96461	0.387936		1.82801e-06	0.00880009	0.0203185	0.775171	6.24296e-07	0.457328	3.74577e-06	10.5
NM_021327	Tnip1	8.61455e-05	1.9673e-07	1.06486e-09	1.32078e-11	1.01447e-05	0.00261691	0.000935358	1.74644e-09	0.0398244	0.258319	21	19.5	6.08811e-05	0.000419742	0.000517554	0.000517554		NM_021327	Tnip1	2.69827e-06	9.01339e-05	3.54534e-05	0.596622	2.56903	5.28179e-10	6.8145e-07	1.11016e-11	0.0185719	0.0866638	24	9	6.53784e-05	0.395723	0.623783	0.623783		0.0729003	0.226956	0.586231	0.586109	0.0364352	0.813469	0.19964	10.5
NM_029548	Rph3al	2.39029	0.519988	0.257313	0.915342	0.982931	1.51479	2.41212	2.50125	0.000113388	0.0076999	27	19.5	1.04295	1.52998	1.0361	0.677196		NM_029548	Rph3al	0.344613	1.10305	2.88594	2.51173	1.65263	0.759504	1.14538	0.991741	0.0801831	0.239504	24	9	0.894976	1.42432	0.933536	0.655424		9.69381e-09	0.000137846	0.00855743	0.203413	1.30682e-08	0.0418096	5.81629e-08	10.5
NM_028030	Rbpms2	37.319	42.8294	29.8341	39.1844	47.0593	48.664	72.3972	50.6733	0.000390449	0.0107383	24	19.5	7.03285	45.9951	11.3622	0.247032		NM_028030	Rbpms2	33.7177	62.9325	64.4217	68.5064	40.3105	52.7478	31.3785	58.3014	0.0801831	0.239504	21	9	11.143	52.414	12.4531	0.23759		4.7729e-05	0.00571892	0.161109	0.223932	0.000332512	0.677905	0.00028634	10.5
NM_023220	Sppl2a	24.2559	15.0593	17.236	19.4276	21.7828	22.7931	29.1648	29.2433	0.00118586	0.028958	27	19.5	4.75954	22.8723	5.5786	0.243902		NM_023220	Sppl2a	27.9115	27.6672	27.7446	31.2314	31.7373	23.7727	20.4985	23.6615	0.0801831	0.239504	24	9	3.24491	26.7781	3.71056	0.138567		5.49637e-09	0.00280062	0.00053294	0.606635	1.11797e-07	0.750517	3.29782e-08	10.5
NM_033602	Peli2	4.95481	2.50705	4.54075	5.17567	4.62558	5.29995	8.21009	6.69119	0.00323849	0.0418399	24	19.5	1.46061	5.25064	1.3764	0.26214		NM_033602	Peli2	3.26631	6.7014	6.28682	7.66084	5.00738	3.96664	4.09814	4.14118	0.0801831	0.239504	21	9	1.7478	5.25713	1.65262	0.314358		1.07828e-06	0.0311796	0.00282072	0.420715	1.59313e-06	0.464514	6.46964e-06	10.5
NM_026846	Zfand2b	5.17176e-05	1.89157e-05	1.8753e-31	2.2657e-25	11.9899	2.11035e-05	2.33192	0.00013054	0.0185719	0.134194	24	19.5	3.65574e-05	1.79026	0.801349	0.447617		NM_026846	Zfand2b	4.54157e-05	1.70803	1.04256	3.19035	5.02087e-05	0.621638	2.00847e-07	5.32251e-05	0.0801831	0.239504	24	9	0.808111	0.820341	0.966399	0.966399		0.0581709	0.939242	0.00606711	0.0175382	0.0587435	0.42596	0.035855	10.5
NM_001277315	Fam134b	1.67003e-34	0.328083	4.78737e-60	0.14269	4.18029	11.4006	1.62633	17.531	0.0801831	0.356474	24	19.5	2.97101	4.40112	4.50293	1.02313		NM_001277315	Fam134b	1.6024e-26	4.12987	5.7357	6.00056	2.96939	0.344783	1.25874e-59	1.62337e-19	0.000390449	0.00665943	24	9	3.36603	2.39764	2.9923	1.24802		1.08655e-05	0.36806	1.44121e-07	2.22425e-05	1.06763e-06	0.0273298	8.64726e-07	10.5
NM_172707	Ppp1cb	18.6764	21.678	17.7667	19.7422	22.0187	21.6354	26.5359	21.7675	0.0801831	0.356474	24	19.5	1.20777	21.2276	2.00543	0.0944729		NM_172707	Ppp1cb	15.1693	26.622	26.3668	27.5809	15.9097	20.3113	15.1244	15.8776	0.0185719	0.0866638	24	9	7.59744	20.3702	4.91755	0.241409		3.83061e-06	0.000232876	0.136199	0.0365507	3.55634e-06	0.127278	2.13379e-05	10.5
NM_144500	Osbpl2	18.3759	17.8709	4.37447	17.7145	14.5192	19.5244	20.7733	15.7834	0.0801831	0.356474	24	19.5	2.1076	16.117	3.97851	0.246852		NM_144500	Osbpl2	8.30209	17.1362	19.934	21.2486	16.785	13.1704	15.8236	14.8235	0.0185719	0.0866638	24	9	3.74151	15.9026	3.98046	0.250303		0.00114317	0.395853	0.0163102	0.190638	0.00042201	0.512694	0.00252939	10.5
NM_028601	Zmiz2	10.2728	11.9201	0.000325594	10.1579	9.94151	13.1476	12.8756	10.4565	0.0801831	0.356474	24	19.5	1.16718	9.84654	3.20309	0.325301		NM_028601	Zmiz2	5.01202	8.73186	5.53524	8.92845	5.20277	7.96292	0.000321769	4.24063	0.0185719	0.0866638	24	9	1.56965	5.70141	2.09967	0.368273		0.00118122	0.052575	0.254929	0.505306	0.00373945	0.522729	0.00706645	10.5
NM_001102412	Kng1	599.508	511.348	452.005	492.436	598.308	739.062	606.807	624.559	0.000390449	0.0107383	24	19.5	80.8725	578.004	86.3021	0.149311		NM_001102412	Kng1	585.995	657.479	612.146	688.643	589.477	469.475	336.343	469.053	2.83044e-05	0.0011862	24	7.5	123.218	551.076	126.895	0.230267		5.58023e-10	0.000246743	0.000911155	0.691897	7.15662e-09	0.530192	3.34814e-09	12
NM_212450	Ctdspl2	2.27164	0.200848	0.0709152	0.231786	0.324897	0.333082	1.45153	1.99888	0.00807112	0.0941075	27	19.5	0.976242	0.943922	0.927691	0.927691		NM_212450	Ctdspl2	0.518431	1.16607	1.43999	0.940718	0.783484	0.528625	0.218492	0.230451	2.83044e-05	0.0011862	24	7.5	0.480716	0.728283	0.522043	0.522043		4.12518e-09	0.0249696	1.56007e-07	0.000819621	1.70012e-08	0.00576835	2.47511e-08	12
NR_015479	C230091D08Rik	3.8804	2.72922	2.20285	3.2268	2.97282	3.38143	4.46152	5.92054	0.00118586	0.028958	27	19.5	0.833382	3.71069	1.26407	0.340656		NR_015479	C230091D08Rik	5.08197	5.29432	5.28752	5.53894	4.37272	3.7423	1.54512	1.67589	0.000390449	0.00665943	24	7.5	1.4333	4.06735	1.71179	0.420862		8.53472e-09	0.00116684	0.002091	0.855258	1.23418e-08	0.978445	5.12083e-08	12
NM_001278941	Dennd2d	7.62737e-06	3.50236e-06	7.99741e-08	4.65079e-05	4.20937e-07	0.000154755	0.366365	0.000286482	0.00323849	0.0418399	24	19.5	0.000112172	0.045858	0.0812489	0.0812489		NM_001278941	Dennd2d	2.48057e-07	0.497745	0.550539	0.501183	7.37232e-07	2.53296e-06	8.58364e-12	1.84971e-06	0.00323849	0.0274685	24	7.5	0.351959	0.193684	0.288486	0.288486		0.00155786	0.840023	1.93636e-06	2.94153e-05	0.000315745	0.571056	1.16181e-05	12
NM_001081960	Clasp2	0.927136	0.476024	0.0435808	0.616642	0.674313	0.498495	1.82662	0.977186	0.00323849	0.0418399	24	19.5	0.328273	0.755	0.516608	0.516608		NM_001081960	Clasp2	0.667926	1.72618	1.90406	1.80679	4.45984	0.258439	0.249104	0.584106	0.00323849	0.0274685	24	7.5	1.04445	1.45689	1.20913	0.829936		0.000121462	0.00377199	0.267866	0.11514	2.55463e-05	0.427636	0.000153268	12
NM_178071	Nme7	5.72372e-160	0	0	0	7.59405e-13	3.55244e-19	0.141767	5.49688e-12	0.00118586	0.028958	24	19.5	5.36694e-13	0.0177209	0.0314154	0.0314154		NM_178071	Nme7	0	6.00085e-10	0.0951405	0.125749	4.07493e-21	0	0	3.19387e-243	0.00807112	0.0609615	24	7.5	4.24264e-10	0.0276112	0.0530457	0.0530457		0.00261263	0.673154	0.002591	0.026098	1	0.122231	0.0154457	12
NM_001035525	AU040320	7.89842e-06	5.01294e-08	1.42614e-07	3.45598e-08	2.63838e-07	9.10745e-06	0.0971937	4.30742e-06	0.00323849	0.0418399	24	19.5	5.80298e-06	0.0121519	0.0215408	0.0215408		NM_001035525	AU040320	1.94191	0.125149	0.350678	0.309485	2.20948e-06	3.41622e-05	1.49525e-12	8.49942e-07	0.0185719	0.0866638	24	7.5	0.0884696	0.340907	0.11527	0.11527		0.0391775	0.75514	0.0544116	0.177341	0.262528	0.575067	0.21321	12
NM_173874	Clcn3	6.75218	1.07491e-26	8.65766e-22	1.47653e-06	0.550458	0.820694	1.01731	1.56599	0.0398244	0.258319	27	19.5	0.719347	1.45514	1.2982	0.892145		NM_173874	Clcn3	5.41311e-29	1.99882	1.51682	1.23323	5.40313e-15	8.23393e-09	4.59175e-40	4.54381e-22	0.0185719	0.0866638	24	7.5	0.872025	0.593609	0.80536	0.80536		0.00095812	0.546723	0.00240486	0.0358923	2.82847e-05	0.957895	0.000169696	12
NM_181074	Lingo1	0.0454265	0	0	0	0	0.732483	0.112526	0.218822	0.0569319	0.356474	27	19.5	0.0795679	0.149524	0.120765	0.120765		NM_181074	Lingo1	0	0.0593555	0.21547	0.0986359	0	0	0	0	0.0185719	0.0866638	24	7.5	0.0419707	0.0466827	0.0789045	0.0789045		9.88849e-05	0.195075	0.00807023	0.234218	0.000229858	0.691972	0.000593163	12
NM_028990	Tmem168	2.83266	5.63233	1.66117	1.94767	3.20235	3.26279	4.44799	3.45818	0.0801831	0.356474	24	19.5	0.598021	3.30564	0.76761	0.232212		NM_028990	Tmem168	3.65881	5.27264	4.79126	4.76459	4.33825	3.41025	2.2789	2.86053	2.83044e-05	0.0011862	24	7.5	1.19954	3.9219	1.22511	0.312376		0.00091235	0.803922	7.49493e-07	1.47181e-05	7.83756e-08	0.17832	4.70253e-07	12
NM_012010	Eif2s3x	52.2526	52.5622	35.3987	40.6643	43.4304	54.6132	55.8083	42.1289	0.0801831	0.356474	24	19.5	7.2162	47.1073	6.5906	0.139906		NM_012010	Eif2s3x	56.6502	64.7577	61.0241	65.63	47.637	50.0333	38.4692	44.6361	0.00323849	0.0274685	24	7.5	9.19444	53.6047	9.95634	0.185736		3.53317e-06	0.113943	0.000440569	0.0654154	5.32916e-06	0.218371	2.11988e-05	12
NM_011680	Usf2	29.87	26.3244	35.9981	20.5597	36.81	32.1133	46.1263	40.2781	0.0801831	0.356474	24	19.5	5.33837	33.51	6.33332	0.188998		NM_011680	Usf2	28.9523	40.7488	39.5755	41.6665	36.9698	26.2983	20.037	34.8346	0.00323849	0.0274685	24	7.5	8.86489	33.6354	8.32834	0.247607		1.25797e-05	0.114431	0.00278624	0.193961	4.38549e-05	0.0551033	7.54758e-05	12
NM_001081300	Tshz1	2.73544	2.86563	2.58386	1.91803	3.34558	4.12039	4.25864	4.58303	0.00118586	0.028958	27	19.5	0.887249	3.38777	0.960654	0.283566		NM_001081300	Tshz1	3.03739	4.32753	4.7152	3.72273	3.10705	1.75081	2.97559	2.99935	2.83044e-05	0.0011862	24	6	0.909749	3.32946	1.04406	0.313582		1.34162e-09	0.000465451	0.00107612	0.797454	2.96296e-09	0.704859	8.04975e-09	13.5
NM_175194	Slc25a16	16.1715	15.3568	15.3145	15.2356	24.0382	20.6564	25.8814	22.9615	0.00323849	0.0418399	24	19.5	3.74738	19.452	3.58855	0.184483		NM_175194	Slc25a16	22.405	26.0021	27.8937	28.0201	19.1582	15.7529	8.17982	16.2863	2.83044e-05	0.0011862	24	6	7.34399	20.4675	8.75307	0.427657		1.47086e-12	7.29835e-05	1.59768e-05	0.65887	5.49982e-12	0.341333	8.82514e-12	13.5
NM_025698	Tmed7	15.509	18.9208	13.8368	16.3458	14.5565	19.9397	23.2723	21.4964	0.00323849	0.0418399	24	19.5	3.25269	17.9847	3.39445	0.188742		NM_025698	Tmed7	19.4857	28.383	27.447	23.7815	18.1353	16.709	11.355	19.2178	2.83044e-05	0.0011862	24	6	5.81892	20.5643	6.96144	0.338521		1.76652e-09	0.00232135	0.000213735	0.465952	1.0896e-07	0.473539	1.05991e-08	13.5
NM_001128307	Dock9	7.13663e-07	1.49713e-08	3.02731e-48	4.09692e-08	1.35885e-33	9.9712e-07	0.183435	0.00237296	0.000390449	0.0107383	24	19.5	8.66559e-07	0.0232262	0.041147	0.041147		NM_001128307	Dock9	1.40283e-12	0.33164	0.536831	0.201896	9.32394e-13	0.000222467	1.85819e-98	3.34361e-13	0.000390449	0.00665943	24	6	0.142836	0.133858	0.23631	0.23631		0.00131816	0.77116	3.7667e-05	0.000586041	0.00293002	0.570823	0.000225981	13.5
NM_001110791	Sf1	8.18761	12.4878	6.44277	6.89384	7.35038	9.50493	14.2226	8.9811	0.0185719	0.134194	24	19.5	1.35485	9.25888	2.11381	0.2283		NM_001110791	Sf1	9.27683	18.8786	15.9678	16.2933	11.3667	6.30346	4.04793	6.85967	0.000390449	0.00665943	24	6	6.61292	11.1243	6.934	0.623321		5.86749e-08	0.0309891	5.04119e-05	0.048164	4.2546e-09	0.2352	2.55276e-08	13.5
NM_001308450	Aldh2	460.337	510.568	454.278	500	580.966	517.942	589.742	564.657	0.0185719	0.134194	24	19.5	12.6869	522.311	30.2162	0.057851		NM_001308450	Aldh2	427.912	546.52	466.415	465.649	342.435	415.876	285.908	334.15	0.000390449	0.00665943	24	6	92.3793	410.608	87.6192	0.213389		1.58323e-06	0.000287595	0.0898729	0.0612093	2.57191e-07	0.451549	1.54315e-06	13.5
NM_008877	Plg	1327.7	1266.56	1264.03	1269.28	1133.64	1377.06	1649.18	1506.71	0.00323849	0.0418399	24	19.5	168.85	1349.27	168.129	0.124607		NM_008877	Plg	1268.86	1800.22	1433.21	1664.93	1233.77	1094.67	1179.64	1161.4	0.00323849	0.0274685	24	6	241.378	1354.59	277.545	0.204893		7.64114e-07	0.000658659	0.049712	0.156979	1.41315e-05	0.402364	4.58467e-06	13.5
NM_001080981	Ddx23	18.9606	15.5025	15.3278	14.1044	18.942	22.0265	22.0104	15.8426	0.0185719	0.134194	21	19.5	2.56878	17.6452	2.76836	0.15689		NM_001080981	Ddx23	16.833	24.9187	17.4633	20.5909	11.2837	13.1156	10.3378	16.561	0.00323849	0.0274685	24	6	5.00359	16.388	4.50871	0.275123		5.8942e-07	0.000452344	0.049791	0.127106	1.29075e-06	0.04077	3.53651e-06	13.5
NM_153423	Wasf2	8.99331	4.91825	4.47893	8.80873	7.66058	6.24664	11.056	10.5476	0.0185719	0.134194	24	19.5	1.89973	7.83875	2.09515	0.26728		NM_153423	Wasf2	6.81307	12.3474	9.18853	10.7666	8.53309	3.03464	6.34763	6.53769	0.00323849	0.0274685	24	6	2.67503	7.95015	3.17185	0.398967		1.17054e-05	0.0399603	0.0180166	0.776013	1.11234e-05	0.456524	6.67383e-05	13.5
NM_013754	Insl6	0.167993	0.118815	0	0	0.154199	0.636303	0.115709	1.59201	0.0398244	0.258319	24	19.5	0.16843	0.348129	0.41315	0.41315		NM_013754	Insl6	0.317591	0.322891	0.783923	0.539384	0	0	0	0	0.00323849	0.0274685	24	6	0.30486	0.245474	0.348414	0.348414		5.26052e-05	0.351072	0.000174405	0.00996503	2.75284e-05	0.639989	0.000165159	13.5
NM_008642	Mttp	80.4872	73.6732	72.8585	70.5551	80.2502	84.2248	106.38	81.4293	2.83044e-05	0.00213271	24	19.5	7.46111	81.2323	11.008	0.135512		NM_008642	Mttp	77.5998	98.3531	91.4399	80.9405	84.6897	77.9204	68.0812	61.654	0.00807112	0.0609615	27	6	9.78643	79.0348	11.7309	0.148427		2.33696e-07	0.00487965	0.00756481	0.885583	6.97632e-07	0.73951	1.40218e-06	13.5
NM_016922	Gal3st1	9.08921e-10	1.50896e-10	6.60356e-11	0	2.66437e-09	0.268328	7.8458e-09	0.469504	0.00118586	0.028958	27	19.5	5.50412e-09	0.103985	0.130648	0.130648		NM_016922	Gal3st1	3.89496e-10	0.130266	0.941605	0.321125	0	1.72593e-11	0	6.35852e-10	0.00807112	0.0609615	24	6	0.092112	0.174125	0.334044	0.334044		0.000651086	0.223505	0.0403113	0.48306	0.0574832	0.61471	0.00390016	13.5
NM_001111121	Ccdc6	5.02318	4.82482	2.00661	3.44826	2.98229	5.3254	6.42384	6.2325	2.83044e-05	0.00213271	24	19.5	1.67106	4.53336	1.91965	0.423449		NM_001111121	Ccdc6	4.52376	6.91597	4.92382	5.4872	4.6139	3.11264	2.89023	4.69856	0.0185719	0.0866638	24	6	1.15508	4.64576	1.3225	0.284667		6.17898e-09	0.000801263	0.00223925	0.749048	2.73992e-07	0.958482	3.70739e-08	13.5
NM_133206	Znrf1	8.46321	3.00949	0.0004614	5.07125	6.62214	5.66275	8.92151	7.34951	0.00323849	0.0418399	24	19.5	2.68054	5.63754	3.04204	0.539603		NM_133206	Znrf1	5.65697	6.81441	8.59582	7.34749	2.59299	1.97473	2.62058	6.03637	0.0185719	0.0866638	24	6	2.98499	5.20492	2.63807	0.506842		1.76093e-07	0.0265727	0.000456171	0.192895	4.62015e-07	0.0230368	1.05656e-06	13.5
NM_028800	Stk40	12.8051	7.67863	13.9031	6.2417	11.0838	13.4668	20.983	14.952	0.0185719	0.134194	24	19.5	4.09285	12.6393	4.24405	0.335783		NM_028800	Stk40	11.1941	18.2883	15.2842	13.0448	7.99168	11.5103	7.58017	11.6537	0.0185719	0.0866638	24	6	2.91998	12.0684	3.35687	0.278154		1.70512e-05	0.117877	0.00376238	0.223337	6.45935e-06	0.695191	3.87555e-05	13.5
NM_011441	Sox17	0.054303	4.63551e-54	3.89458e-36	1.3372e-20	2.90694e-06	2.17281e-06	0.189826	1.1696e-05	0.0185719	0.134194	24	19.5	9.80474e-06	0.0305182	0.0499628	0.0499628		NM_011441	Sox17	1.37806e-05	0.142322	0.0605682	0.12178	2.25886e-33	3.86456e-06	0	8.94553e-16	0.0185719	0.0866638	24	6	0.0428309	0.040586	0.0633011	0.0633011		0.00116995	0.598895	0.00164824	0.0233328	0.0156306	0.808731	0.00699922	13.5
NR_040342	A330093E20Rik	1.95539	1.15583	0.860929	1.63415	1.90861	1.92012	2.60441	2.62222	0.000113388	0.0076999	27	19.5	0.525083	1.89122	0.650303	0.343854		NR_040342	A330093E20Rik	2.80286	1.65236	2.23492	3.21619	2.73385	1.23978	1.08674	1.42525	0.0801831	0.239504	24	6	0.662495	2.04899	0.652942	0.318665		3.68219e-06	6.20579e-05	0.169168	0.0113944	6.48535e-06	0.0167864	2.20929e-05	13.5
NM_001160219	Pum2	0.000171995	1.4726e-05	4.82472e-09	3.19757e-18	0.108736	0.0764874	0.868378	0.0825542	0.00323849	0.0418399	24	19.5	0.0540848	0.142043	0.204421	0.204421		NM_001160219	Pum2	1.19466e-67	1.55416	2.08126	0.325579	1.65223e-06	0.000249754	1.29454e-06	0.000980066	0.0801831	0.239504	24	6	0.230604	0.495174	0.869671	0.869671		0.000122072	0.274681	0.00344381	0.10623	0.000610959	0.195049	0.000732206	13.5
NM_001024699	Zbtb45	0.731586	1.31896	0.042661	0.0433577	1.02357	1.31848	1.57509	2.46295	0.00807112	0.0941075	27	19.5	0.596447	1.13978	0.835695	0.733209		NM_001024699	Zbtb45	0.872432	1.71743	1.65811	1.15011	0.743552	0.473467	0.207131	3.00212	0.0801831	0.239504	24	6	0.439807	1.22804	0.32377	0.263647		0.00433009	0.0273817	0.520575	0.194278	2.26115e-05	0.725941	0.000135662	13.5
NM_001081056	Xpot	8.70358	8.47971	10.1347	7.8103	12.4314	11.8215	12.7037	12.9319	0.0398244	0.258319	27	19.5	1.93174	10.7629	1.50954	0.140254		NM_001081056	Xpot	11.0702	11.649	12.9789	10.9854	10.983	9.38378	11.5712	9.95235	0.0801831	0.239504	24	6	0.815177	11.0717	0.927216	0.0837463		1.27226e-05	0.148659	0.00124017	0.0989864	4.86481e-06	0.509416	2.91885e-05	13.5
NM_007840	Ddx5	127.247	140.026	126.318	125.567	153.679	143.455	151.358	156.992	0.0398244	0.258319	27	19.5	9.12309	141.446	9.61897	0.0680047		NM_007840	Ddx5	111.739	155.532	144.238	136.652	134.192	124.631	107.064	140.789	0.0801831	0.239504	24	6	7.80186	131.855	15.4286	0.117013		0.000269947	0.00675228	0.306631	0.144257	5.62373e-05	0.0360848	0.000337376	13.5
NM_028312	Ccdc12	29.4728	24.0028	21.4784	22.3925	32.9509	30.4054	25.1799	43.1546	0.0801831	0.356474	24	19.5	4.73587	28.6297	5.62677	0.196537		NM_028312	Ccdc12	24.0583	30.2191	31.4911	27.9903	15.0829	20.6466	5.70109	11.7801	2.83044e-05	0.0011862	24	6	11.0826	20.8712	10.6644	0.510962		3.88621e-07	0.00676685	0.00824283	0.947888	2.12372e-08	0.74835	1.27423e-07	13.5
NM_019750	Nat6	31.8753	30.7289	31.7987	32.1994	25.319	32.2623	63.9764	39.9286	0.0801831	0.356474	24	19.5	5.05617	36.0111	9.58096	0.266056		NM_019750	Nat6	35.2139	46.8395	51.8626	41.4714	34.9024	44.0811	33.0779	26.9295	0.0185719	0.0866638	24	6	5.9351	39.2973	7.69731	0.195874		0.000419944	0.460155	0.00182465	0.0381591	0.000196312	0.921663	0.0011773	13.5
NM_145465	Stk24	11.5743	11.5277	4.58914	10.3013	11.5655	14.1862	11.2722	11.9274	0.0801831	0.356474	24	19.5	0.900147	10.868	2.17962	0.200554		NM_145465	Stk24	8.39654	10.6229	8.94464	10.5073	7.63068	7.18835	1.3015	9.91152	0.0185719	0.0866638	24	6	1.5032	8.06293	2.67688	0.331999		0.000348407	0.0109344	0.29236	0.200094	0.00193625	0.482235	0.00208862	13.5
NM_026741	Zfp579	4.56317	1.40826	0.464652	1.33075	2.64776	3.82307	2.9401	1.84137	0.0801831	0.356474	21	19.5	1.40127	2.2891	1.25743	0.549315		NM_026741	Zfp579	1.88124	2.90491	3.89594	2.76825	1.43316	1.24962	2.20414	2.41988	0.0185719	0.0866638	24	6	0.719785	2.34464	0.826544	0.352524		0.000640696	0.507647	0.00199436	0.0352224	0.000730475	0.209271	0.00383802	13.5
NM_001291046	Nudt3	8.56794e-06	1.87739e-06	9.74995e-07	7.87796e-06	1.96947e-06	1.12183e-06	0.220621	1.74813e-05	0.0801831	0.356474	24	19.5	6.60791e-06	0.0275826	0.0488919	0.0488919		NM_001291046	Nudt3	0.00923256	0.0882709	0.128677	5.2002e-06	3.79803e-05	8.7278e-06	2.65005e-07	0.000197827	0.0185719	0.0866638	24	6	0.00653557	0.0283038	0.0479964	0.0479964		0.00236047	0.700513	0.00134756	0.0145855	0.290694	0.12217	0.00805817	13.5
NM_001081963	9430020K01Rik	1.43046	1.61503	1.07838	1.20348	2.37229	1.80029	1.95369	1.83905	0.0185719	0.134194	24	19.5	0.207274	1.66158	0.254134	0.152947		NM_001081963	9430020K01Rik	1.86409	1.98389	1.68771	1.52583	1.15289	0.675395	1.11955	1.19994	9.55942e-07	0.000141159	24	4.5	0.502894	1.40116	0.521268	0.372026		1.71164e-08	0.0229522	1.54264e-05	0.028255	5.23843e-09	0.217053	3.14306e-08	15
NM_019825	Ncoa6	7.14633	7.0243	4.90174	6.54648	8.3589	5.94094	9.58894	9.13654	0.0185719	0.134194	24	19.5	0.802297	7.33052	1.40158	0.191197		NM_019825	Ncoa6	7.07101	9.95287	8.85849	8.4189	5.90363	5.41929	5.71173	7.5178	2.83044e-05	0.0011862	24	4.5	1.90769	7.35672	2.06623	0.280863		1.5254e-06	0.0904371	0.000262953	0.0575037	2.71058e-06	0.284994	9.15235e-06	15
NM_010723	Lmo4	6.92022	3.48726	0.84878	2.89258	4.67792	8.16018	9.77261	10.144	9.55942e-07	0.000216831	24	19.5	3.99646	5.86294	4.32249	0.737256		NM_010723	Lmo4	6.89955	10.702	7.7867	8.27449	2.02645	1.70919	4.39682	3.12646	0.00323849	0.0274685	24	4.5	3.75989	5.61521	3.79507	0.675856		1.31888e-12	4.35676e-10	0.00122536	0.000117492	4.27551e-09	0.00734242	7.91325e-12	15
NM_175836	Sptbn1	12.2202	11.9053	10.1074	10.8911	14.3302	10.6763	15.3461	14.6727	0.0185719	0.134194	24	19.5	0.939816	12.5187	1.68454	0.134562		NM_175836	Sptbn1	13.1625	16.4711	13.8182	12.9278	7.34108	11.0072	11.946	10.8577	0.00323849	0.0274685	24	4.5	1.98768	12.1914	2.43499	0.19973		0.000171458	0.0342247	0.125951	0.612553	0.000145334	0.377039	0.00087169	15
NM_172669	Ambra1	0.431262	0.724224	4.97881e-05	5.16582e-05	0.462432	2.07761	2.71453	6.1459	0.00118586	0.028958	27	19.5	1.16415	1.75909	2.10693	1.19774		NM_172669	Ambra1	0.737052	3.48146	3.16915	3.39923	2.42301e-05	2.15543e-05	2.09949	4.92298e-05	0.0185719	0.0866638	24	4.5	2.24091	1.61081	1.49515	0.9282		2.1777e-05	0.0697025	0.0141282	0.563293	3.20096e-06	0.995627	1.92056e-05	15
NM_001301644	Pitpnb	3.04154	3.3574e-06	7.53981e-06	1.68098	2.19135	2.36152	2.68754	3.33749	0.00807112	0.0941075	27	19.5	0.962061	2.02132	1.20872	0.597988		NM_001301644	Pitpnb	0.648428	4.73594	4.32536	3.24944	0.232925	2.7838	0.000117074	2.71277	0.0801831	0.239504	27	4.5	1.38306	2.26098	1.27633	0.564502		6.0065e-05	0.00321327	0.213899	0.128371	0.000255964	0.0670122	0.000360336	15
NM_025852	Rexo1	4.85735	4.4319	5.00224	3.8751	5.76693	5.52339	7.71113	6.73009	0.0185719	0.134194	24	19.5	0.996787	5.48727	1.22149	0.222605		NM_025852	Rexo1	4.34598	7.7121	6.95544	6.89455	4.64002	3.64835	4.0504	8.17415	0.0801831	0.239504	24	4.5	1.61572	5.80262	1.70456	0.293757		0.000206356	0.000791268	0.426809	0.0233164	4.07515e-05	0.352317	0.000244484	15
NM_001289443	Tnk2	0.878499	4.19916	1.02883	1.59	4.07823	4.3203	10.9443	6.88235	0.0185719	0.134194	24	19.5	2.04702	4.24021	2.97842	0.702422		NM_001289443	Tnk2	1.24685	8.85322	7.87703	7.06568	1.05936	4.79266	5.78878	6.42629	0.0801831	0.239504	24	4.5	1.54194	5.38873	1.83826	0.341131		0.00127559	0.158879	0.11215	0.881633	7.87088e-05	0.805083	0.00047216	15
NM_026002	Mtdh	14.8618	16.181	13.0172	14.7346	15.6032	15.6004	19.8045	22.7783	0.0398244	0.258319	27	19.5	1.41605	16.8598	3.19097	0.189266		NM_026002	Mtdh	15.9321	20.7697	16.6204	17.2339	10.8839	14.1787	15.3519	11.9451	0.0801831	0.239504	24	4.5	3.39818	15.3645	2.71223	0.176526		0.000133405	0.019417	0.153153	0.429496	0.00273173	0.65472	0.000800161	15
NM_175266	Epm2aip1	3.26306	2.88706	2.99729	2.79284	3.48701	3.43776	5.22632	3.69345	0.00323849	0.0418399	24	19.5	0.454657	3.4731	0.721155	0.20764		NM_175266	Epm2aip1	3.85588	6.13469	4.24069	3.70829	2.63185	3.25092	3.6351	3.9976	0.000390449	0.00665943	24	3	0.576159	3.93188	1.08239	0.275285		1.30078e-05	0.0116338	0.0583737	0.564866	4.26573e-06	0.988584	2.55941e-05	16.5
NM_013866	Zfp385a	9.04479	5.26906	4.23049	6.06385	3.75978	11.1027	16.4124	12.5489	0.00323849	0.0418399	24	19.5	5.00351	8.554	5.26236	0.615194		NM_013866	Zfp385a	10.3956	15.6234	9.49121	8.48631	4.62912	8.35969	6.753	14.3205	0.00323849	0.0274685	24	3	4.10146	9.75735	3.64836	0.373909		3.66049e-06	0.0163333	0.0193596	0.952948	1.07779e-05	0.575117	2.19627e-05	16.5
NM_027230	Zmynd8	0.160768	3.18902e-05	4.71961e-06	1.85316e-11	0.935488	1.25229	1.22979	1.28312	0.00118586	0.028958	27	19.5	0.771823	0.656424	0.541638	0.541638		NM_027230	Zmynd8	1.12659	1.82452	0.956866	0.853845	1.6112	0.317563	0.313258	0.826782	0.0185719	0.0866638	27	3	0.211996	0.970551	0.405799	0.405799		5.12392e-09	0.000141991	0.00577476	0.255534	6.16677e-08	0.581399	3.07435e-08	16.5
NM_001160180	Tor1aip2	3.38925	2.615	3.57225	0.545201	4.55227	4.7516	5.60686	6.13233	0.00807112	0.0941075	27	19.5	1.36986	4.04799	1.69363	0.418388		NM_001160180	Tor1aip2	6.76876	7.04673	4.53534	4.00339	1.35126e-08	3.68651	2.63664	0.844275	0.0185719	0.0866638	24	3	1.95541	3.69021	2.17266	0.588765		0.00012899	0.00154034	0.333434	0.051191	0.000167559	0.100728	0.00077369	16.5
NM_027558	Pgrmc2	27.4923	20.0575	17.4325	18.652	20.1902	20.5238	28.0907	26.5586	2.83044e-05	0.00213271	24	19.5	5.47813	22.3747	5.20797	0.232762		NM_027558	Pgrmc2	21.9248	27.9488	25.1153	25.3753	17.9525	20.3204	21.8607	27.2678	0.0801831	0.239504	24	3	3.07747	23.4818	3.55818	0.151529		2.98861e-05	0.00474513	0.139911	0.224186	0.000245486	0.0787257	0.000179303	16.5
NM_023596	Slc29a3	1.73294	1.01931	0.829781	1.01987	1.48489	1.53107	2.37843	1.67123	0.000390449	0.0107383	24	19.5	0.504217	1.45844	0.578779	0.396848		NM_023596	Slc29a3	1.72995	2.07658	1.57978	1.74745	0.320584	1.17273	1.08724	1.09401	0.0801831	0.239504	24	3	0.371146	1.35104	0.552394	0.408866		9.81957e-07	0.000188938	0.0809739	0.0511296	1.36369e-06	0.333819	5.89173e-06	16.5
NM_178029	Setd1a	5.65052	5.07949	3.36016	3.90163	6.07101	5.67203	6.84832	5.95711	0.000390449	0.0107383	24	19.5	1.23554	5.31753	1.29141	0.242859		NM_178029	Setd1a	5.46985	7.58484	5.40311	5.51228	5.20291	3.3602	5.43601	9.03773	0.0801831	0.239504	24	3	1.46552	5.87587	1.3361	0.227388		0.00240624	0.00092343	0.722961	0.0100787	0.000803481	0.057423	0.00481121	16.5
NM_133922	Krba1	1.28028	1.32507	0.974616	1.58011	1.18866	1.52885	1.81649	1.64457	0.0801831	0.356474	24	19.5	0.221029	1.41733	0.221251	0.156104		NM_133922	Krba1	2.08734	2.11803	1.9599	1.95945	0.558253	0.547002	1.41759	1.15106	2.83044e-05	0.0011862	24	3	0.473585	1.47483	0.750388	0.508797		8.28411e-07	0.000315347	0.0655303	0.0838449	1.50623e-06	0.113506	4.97046e-06	16.5
NM_173863	Crtc3	2.56216	2.70699	1.38639	0.388449	1.98591	2.84048	3.31972	2.16686	0.0801831	0.356474	21	19.5	0.831395	2.10372	0.938446	0.446088		NM_173863	Crtc3	3.14796	4.12435	2.60671	2.31224	1.60135	1.70634	1.87414	2.08168	2.83044e-05	0.0011862	24	3	0.732435	2.43185	0.985435	0.405221		2.26516e-05	0.223798	0.000557327	0.0399671	5.11143e-06	0.117957	3.06682e-05	16.5
NM_001256521	C330006A16Rik	16.7889	21.2069	15.8683	19.905	16.3568	20.2071	33.6436	21.0966	0.0801831	0.356474	24	19.5	1.57154	20.6342	4.10279	0.198835		NM_001256521	C330006A16Rik	36.4908	36.9462	29.782	28.4356	8.44544	20.996	21.0875	28.2164	2.83044e-05	0.0011862	24	3	7.20245	26.3	10.6377	0.404477		4.49168e-05	0.14279	0.0072596	0.276499	0.000107607	0.910948	0.000269471	16.5
NM_021455	Mlxipl	84.5097	94.461	78.9779	74.9957	83.9534	96.4882	155.322	84.3641	0.0801831	0.356474	21	19.5	6.72741	92.8186	18.733	0.201823		NM_021455	Mlxipl	88.7198	132.028	101.388	85.2296	55.332	55.308	91.9587	94.7586	0.00323849	0.0274685	24	3	23.6257	88.0903	28.316	0.321443		0.000209511	0.235438	0.0114583	0.245513	0.000155234	0.803033	0.000931042	16.5
NM_001113373	Shank2	4.28081	0.443553	2.28129e-05	1.63945	2.02778	2.86085	7.12468	3.94851	0.000390449	0.0107383	24	19.5	2.25064	2.79071	2.61841	0.938261		NM_001113373	Shank2	5.74618	5.63166	3.16505	2.48022	1.97256e-05	1.3223	2.57882	4.5548	8.54112e-09	9.89061e-06	24	1.5	2.23884	3.18488	2.61539	0.821189		4.96049e-08	0.0631413	3.11267e-07	0.000526211	3.5509e-08	0.00536998	2.13054e-07	18
NM_001177427	Eid2b	0.985957	0.989394	0	0.301655	1.77887	2.56073	2.20217	3.32331	0.00323849	0.0418399	24	19.5	1.10159	1.51776	1.20627	0.794772		NM_001177427	Eid2b	3.72524	2.34512	1.70082	1.62144	1.66108	0.227744	2.24609	2.34418	0.000390449	0.00665943	24	1.5	0.511387	1.98396	0.982702	0.495322		2.67031e-06	0.0241519	0.00980973	0.756496	6.15096e-06	0.348065	1.60217e-05	18
NR_102731	Stk16	4.64347e-05	5.93248e-06	2.43272e-06	6.21082e-06	3.02522e-05	1.54615e-05	0.295821	1.96753e-05	0.0185719	0.134194	24	19.5	1.43543e-05	0.0369934	0.06556	0.06556		NR_102731	Stk16	2.88542	0.740034	0.624226	0.20547	5.83034e-06	1.68976e-05	1.04636e-06	0.000222584	0.00118586	0.017653	27	1.5	0.523417	0.570903	0.685329	0.685329		0.0195726	0.832038	0.00896041	0.0394247	0.0288754	0.574732	0.0525724	18
NM_197943	Sgsm2	2.25475	2.13623	1.25956	1.38307	1.93313	2.73349	5.50061	3.98264	9.55942e-07	0.000216831	24	19.5	1.14217	2.64793	1.61332	0.609275		NM_197943	Sgsm2	3.76786	3.46061	2.30927	2.59965	1.96916	2.70657	2.08506	3.38423	0.0185719	0.0866638	24	1.5	0.616208	2.78582	0.691074	0.248068		6.96447e-06	0.147896	0.000475794	0.0543184	4.98008e-06	0.319641	2.98801e-05	18
NM_001163300	Safb	19.0055	16.0039	10.8741	14.6262	17.2546	22.9774	19.6392	16.6955	0.00323849	0.0418399	24	19.5	3.32068	17.1346	3.38664	0.19765		NM_001163300	Safb	18.8763	15.9271	17.0948	14.0276	14.6337	12.7402	15.7912	23.3616	0.0185719	0.0866638	24	1.5	2.47349	16.5566	3.0804	0.186053		0.00077614	0.100977	0.130445	0.914973	0.00181664	0.68585	0.00464781	18
NM_145416	Kri1	3.53401	4.95542	3.23492	4.26008	6.37418	5.67373	6.68211	5.79163	0.0185719	0.134194	24	19.5	0.549606	5.06326	0.829523	0.163832		NM_145416	Kri1	7.75996	5.97825	6.38097	6.29449	2.53787	5.3453	4.238	6.95231	0.0185719	0.0866638	24	1.5	1.46898	5.68589	1.63644	0.287807		1.59546e-05	0.00665926	0.0891673	0.355489	5.95073e-06	0.761153	3.57038e-05	18
NM_001164565	Acnat1	41.0339	28.2758	24.0073	22.2392	33.3797	41.8063	70.285	40.0427	0.000390449	0.0107383	24	19.5	12.0396	37.6337	16.7159	0.444173		NM_001164565	Acnat1	44.4656	61.2012	48.1908	35.7498	37.0848	39.576	45.6855	49.7731	0.0801831	0.239504	24	1.5	7.28431	45.2159	8.62044	0.190651		1.24682e-05	0.185346	0.000476965	0.0437144	1.11393e-05	0.196805	6.68341e-05	18
NM_011639	Trip6	4.66883	4.66023	4.04688	4.06742	6.28745	6.00194	6.12842	7.6026	0.00323849	0.0418399	27	19.5	1.03209	5.53761	1.16291	0.210002		NM_011639	Trip6	11.1109	6.49888	8.56921	7.06538	3.20619	5.70774	8.13541	7.81426	0.0801831	0.239504	24	1.5	1.68618	7.2635	2.14541	0.295369		0.000422354	0.00485748	0.386345	0.092339	0.000266991	0.250201	0.00160088	18
NM_001004139	Zfp619	0.314796	0.085596	0	0.158038	0.283274	0	0.420725	0.383729	0.0398244	0.258319	24	19.5	0.118033	0.20577	0.143226	0.143226		NM_001004139	Zfp619	1.39747	0.475281	0.24642	0.33554	0	0.0681755	0.542139	0.126355	0.0801831	0.239504	24	1.5	0.112425	0.398923	0.34494	0.34494		0.0509304	0.0930095	0.716196	0.274055	0.00550931	0.285048	0.0326039	18
NM_017401	Polm	2.68867	0.292441	0.695524	1.47159	1.86434	1.65	2.46863	2.16966	0.0801831	0.356474	24	19.5	0.847195	1.66261	0.78553	0.472469		NM_017401	Polm	3.75731	2.48176	2.27653	2.09037	0.685685	1.14177	2.29391	2.17181	0.000390449	0.00665943	24	1.5	0.835445	2.11239	1.01507	0.48053		0.000144595	0.262794	0.00514302	0.141464	0.000510011	0.0868435	0.000867257	18
NM_026244	Slc39a9	10.1824	9.1824	7.02649	6.87321	8.57717	12.0308	11.2168	7.95184	0.0801831	0.356474	21	19.5	1.78939	9.00191	1.82618	0.202866		NM_026244	Slc39a9	13.251	12.0938	10.6566	10.8303	7.3884	7.89284	6.43937	9.04381	0.00807112	0.0609615	27	1.5	2.97053	9.75101	2.52471	0.258918		1.6989e-06	0.0471264	0.00207902	0.293929	3.10582e-06	0.704043	1.01933e-05	18
NM_027897	Rhpn2	5.63895	0.613329	1.4731	3.78152	4.27928	4.16923	5.09708	4.47796	0.0801831	0.356474	24	19.5	1.4812	3.69131	1.46122	0.395854		NM_027897	Rhpn2	7.61827	3.58531	3.39521	4.83923	3.30264	2.30895	2.59129	2.67731	0.00807112	0.0609615	27	1.5	1.46788	3.81286	1.13161	0.296787		0.0020833	0.0726479	0.275747	0.560913	0.000394857	0.964222	0.00236681	18
NM_001160404	Galnt1	14.4915	11.3747	9.13763	7.89573	13.3429	15.1081	12.1626	16.5361	0.0185719	0.134194	24	21	2.87785	12.5062	2.84238	0.227278		NM_001160404	Galnt1	8.00985	10.6781	10.7391	11.1947	16.2362	12.281	17.8077	11.547	0.00118586	0.017653	27	15	3.02016	12.2565	2.70844	0.22098		0.00609629	0.0780381	0.411591	0.4419	0.0028907	0.62098	0.0172193	6
NR_027488	Senp2	0.00046253	0.00018292	5.93928e-06	1.2046e-05	1.20531e-05	0.000336587	0.438283	0.000448345	0.000390449	0.0107383	24	21	0.000312828	0.0549679	0.0729368	0.0729368		NR_027488	Senp2	0.000390912	7.12407e-05	8.33519e-05	0.317051	5.18928	0.00051755	0.000894701	0.000357671	0.0801831	0.239504	24	15	0.000698498	0.688581	1.02322	1.02322		0.0655418	0.490843	0.292367	0.766924	0.949691	0.122212	0.334176	6
NM_001302386	Clcn4-2	6.18177	3.85681	4.62993	3.7215	0.000829669	6.22598	9.27216	14.1214	0.00323849	0.0418399	24	21	3.82923	6.0013	4.36984	0.728149		NM_001302386	Clcn4-2	4.09373	7.13303	7.9263	7.16804	11.6002	11.8359	10.6151	15.5944	0.0801831	0.239504	27	15	4.00792	9.43353	2.96226	0.314014		0.00339627	0.508814	0.0226845	0.177738	0.0115747	0.414583	0.0202054	6
NM_028870	Cltb	36.1679	28.9253	31.8946	25.0002	31.2971	39.624	36.4236	39.46	0.0801831	0.356474	24	21	5.61878	33.5991	5.13261	0.152761		NM_028870	Cltb	24.6596	31.1323	33.8948	36.022	41.599	41.4932	49.8737	37.0451	0.00118586	0.017653	27	15	8.03443	36.8123	7.48335	0.203284		0.000814984	0.017734	0.343172	0.229013	0.000333509	0.565735	0.00199939	6
NM_177140	Tmem251	2.82047	2.40338	0.250567	1.28373	1.37709	3.38001	1.92692	4.25579	0.0185719	0.134194	24	21	1.24761	2.21224	1.27406	0.575912		NM_177140	Tmem251	0.569753	2.39362	3.26506	2.65656	6.28878	3.1147	3.74962	3.10285	0.0185719	0.0866638	24	13.5	0.710181	3.14262	1.45774	0.463862		0.000178808	0.0784114	0.0649583	0.94132	0.000222397	0.981905	0.00107237	7.5
NM_001285884	Med15	0.139533	5.47981e-05	7.41371e-05	3.14154e-05	7.81265e-05	0.000178867	0.809545	0.00421028	0.00323849	0.0418399	24	21	0.00295774	0.119213	0.163521	0.163521		NM_001285884	Med15	1.47557e-05	0.000245311	0.451979	0.355231	0.0117961	0.210816	0.00117167	6.9318e-05	0.0185719	0.0866638	24	12	0.149695	0.128915	0.108633	0.108633		0.00382649	0.714759	0.00287406	0.0248066	0.157987	0.780225	0.0171209	9
NM_011817	Gadd45g	13.0602	8.29371	0.0957879	5.1164	7.02452	29.2449	10.1284	26.9473	0.0185719	0.134194	24	21	10.0647	12.4889	7.90861	0.633251		NM_011817	Gadd45g	3.81863	12.4525	7.72608	13.3321	12.5632	12.4779	9.99663	9.26655	0.0185719	0.0866638	24	12	2.14972	10.2078	2.86398	0.280568		0.000962046	0.679142	0.000219184	0.00370338	4.87724e-05	0.0564633	0.000292599	9
NM_027554	Usp38	4.58572	4.10208	3.69591	3.20148	4.80235	4.29023	4.89692	5.03813	0.000390449	0.0107383	24	21	0.553863	4.3266	0.616734	0.142545		NM_027554	Usp38	2.3543	4.80418	4.93975	3.745	7.91287	5.32969	3.16992	4.02151	0.0801831	0.239504	24	12	1.11742	4.53465	1.44159	0.317905		0.00140838	5.52061e-06	0.816357	8.6528e-05	0.000188266	0.0102176	3.31232e-05	9
NM_028385	Setd5	6.79609	6.393	5.26468	5.43811	4.50353	6.82721	7.25826	7.87132	0.00323849	0.0418399	24	21	1.22572	6.29403	1.3519	0.214791		NM_028385	Setd5	3.45822	8.24609	7.13176	7.27184	8.41166	6.60195	5.04041	5.82719	0.0801831	0.239504	24	12	1.11453	6.49864	1.23177	0.189543		1.57287e-06	1.08819e-05	0.156769	0.00327758	8.33204e-06	0.0209249	9.4372e-06	9
NM_001017985	C2cd3	1.96739	1.81136	1.82805	1.6507	1.88497	1.69732	2.52576	2.83176	0.0185719	0.134194	24	21	0.223934	2.02466	0.415104	0.205024		NM_001017985	C2cd3	0.817139	2.06628	2.02449	1.99454	3.71839	2.12001	1.76454	1.81204	0.0801831	0.239504	24	12	0.251355	2.03968	0.763068	0.374112		0.000103063	0.000338728	0.392641	0.0140363	0.00238622	0.121512	0.000618219	9
NM_177640	D030056L22Rik	3.35285	1.09684	1.04665	0.948471	1.22169	2.15373	1.44465	1.78513	0.0185719	0.134194	24	21	0.628211	1.63125	0.689064	0.422415		NM_177640	D030056L22Rik	0.30144	1.07492	1.79168	1.59842	1.6233	1.16539	1.71121	0.826467	0.0801831	0.239504	24	12	0.416073	1.2616	0.47949	0.380064		0.000480394	0.293306	0.0156988	0.244782	0.000178549	0.756704	0.00107082	9
NM_008580	Map3k5	4.49272	4.04158	4.73645	3.63903	4.30987	7.04586	5.66481	8.18215	0.0801831	0.356474	24	21	1.44962	5.26406	1.23919	0.235406		NM_008580	Map3k5	3.59247	4.725	5.6479	5.89791	11.5759	6.3318	5.4242	4.22951	9.55942e-07	0.000141159	24	12	1.36891	5.92809	2.58964	0.436842		0.000123443	0.0165283	0.159718	0.387882	1.83035e-05	0.478993	0.000109816	9
NM_009192	Sla	2.49315e-05	1.84456e-05	0	0	1.00043e-05	1.47684e-05	0.695284	1.49543e-05	0.00807112	0.0941075	24	21	1.05712e-05	0.0869209	0.115407	0.115407		NM_009192	Sla	2.017e-05	0.860786	0.176624	0.698612	0.265783	3.24563e-05	3.49666e-05	3.04694e-05	0.0801831	0.239504	24	10.5	0.12487	0.25024	0.15728	0.15728		0.00593673	0.855603	0.000350236	0.00270136	0.0426711	0.331219	0.00209958	10.5
NM_028767	Foxp4	0.32079	9.31167e-05	4.34931e-125	8.51776e-06	2.54681e-05	2.62417e-06	3.49859	4.85557	0.00323849	0.0418399	24	21	0.226836	1.08438	1.78628	1.64728		NM_028767	Foxp4	2.48906	2.49166	3.93215	3.28935	3.68995	3.01049	0.000966849	5.15618e-05	0.000390449	0.00665943	24	9	1.45612	2.36296	1.67412	0.708485		1.29875e-05	0.369348	4.37217e-07	6.04447e-05	1.0671e-05	0.00119953	2.6233e-06	12
NM_011235	Rad51d	0.0213517	2.89666e-05	6.38818e-07	3.74049e-14	8.31245e-13	4.29246e-05	2.39338	0.00018238	0.000390449	0.0107383	24	21	0.000149242	0.301873	0.401602	0.401602		NM_011235	Rad51d	0.000841906	1.95371	1.49712	1.95405	0.0119573	1.06551	1.06489e-06	5.03246e-06	0.0185719	0.0866638	24	9	1.06066	0.81082	0.733656	0.733656		0.00730963	0.921531	2.44961e-05	0.000179591	0.0296486	0.162403	0.000146968	12
NM_133800	Nol12	5.94913	2.69193	3.18889	0.987078	5.01392	5.48592	4.30893	6.67375	0.0185719	0.134194	24	21	1.95775	4.28744	1.75548	0.409448		NM_133800	Nol12	4.09727	5.06698	6.06209	4.72855	5.82716	5.71951	3.48613	3.44586	0.0185719	0.0866638	24	9	0.954453	4.80419	1.07059	0.222844		1.3824e-05	0.241868	0.000124313	0.0125549	7.48751e-06	0.0497	4.49242e-05	12
NM_001289782	Cryab	7.79189e-07	2.73513e-32	1.50838e-09	1.44457e-68	2.65863e-40	2.03274e-07	4.76111e-06	1.77539e-07	0.0185719	0.134194	24	21	1.9817e-07	7.40189e-07	9.87224e-07	9.87224e-07		NM_001289782	Cryab	3.9497e-11	1.97873e-06	1.99097e-06	0.249443	2.2503e-11	3.22976e-05	1.26124e-62	1.35589e-19	0.0801831	0.239504	24	9	1.40007e-06	0.0311849	0.0631127	0.0631127		0.0109118	0.066684	0.529652	0.323553	0.423039	0.122108	0.0637103	12
NM_146059	Ccdc166	1.85324e-06	0.977093	4.16081e-07	0	0.304068	1.36157e-06	0.390359	0.810829	0.0801831	0.356474	24	21	9.87828e-07	0.310294	0.214039	0.214039		NM_146059	Ccdc166	1.52725e-05	0.00617316	0.709857	0.524891	0.0718347	1.80679e-05	2.16661e-06	0.000218787	0.00323849	0.0274685	24	9	0.0509352	0.164126	0.267973	0.267973		0.00113289	0.138733	0.120671	0.952727	0.00557194	0.429891	0.00677814	12
NM_001271465	Gfm2	4.49726e-14	2.42222e-15	3.20491e-16	2.15321e-21	1.40068e-13	1.0572e-18	6.90594e-06	4.76562e-06	0.0801831	0.356474	24	21	9.96243e-14	1.46e-06	2.26756e-06	2.26756e-06		NM_001271465	Gfm2	1.68499e-60	0.115753	0.167099	0.376914	9.11287e-39	0.000115837	0.0003061	1.43707e-71	0.0185719	0.0866638	24	9	0.0818497	0.0825235	0.122312	0.122312		1.48397e-05	0.0647518	0.0111435	0.528902	0.000766058	0.823378	8.90346e-05	12
NM_023637	Sars2	6.2046	4.38678	3.58881	3.15819	5.56654	6.0528	5.31533	7.37718	0.00323849	0.0418399	24	21	1.3052	5.20628	1.44001	0.276591		NM_023637	Sars2	6.19546	6.45832	7.88388	7.49073	7.46957	4.09069	1.12275	5.38288	2.83044e-05	0.0011862	24	7.5	1.76847	5.76178	2.34762	0.407446		9.42492e-08	0.000277764	0.0230446	0.162183	1.30649e-07	0.165911	5.65495e-07	13.5
NM_001039371	Slc22a15	0.736471	0.941777	0.305311	0.385573	0.594407	0.559832	1.04481	1.37322	0.00323849	0.0418399	24	21	0.276499	0.742675	0.39455	0.39455		NM_001039371	Slc22a15	0.307697	0.892966	0.690775	0.682776	0.340721	0.441649	0.136311	0.238477	0.00323849	0.0274685	24	7.5	0.270877	0.466421	0.269562	0.269562		9.81141e-08	0.00204903	0.00815876	0.655511	7.79691e-07	0.722774	5.88684e-07	13.5
NM_138585	Cherp	8.76779	15.1247	8.5159	6.4946	10.5822	14.1445	18.8067	16.8868	0.0185719	0.134194	24	21	3.35105	12.4154	3.90538	0.314559		NM_138585	Cherp	7.96337	22.8078	16.0998	15.3514	13.74	10.7932	7.11329	9.54325	0.00323849	0.0274685	24	7.5	4.95916	12.9276	5.07282	0.392401		4.14499e-06	0.0123231	0.0271126	0.783881	2.19854e-06	0.750841	1.31912e-05	13.5
NM_007757	Cpox	57.9164	56.4779	55.1521	48.7003	63.4294	57.1427	99.6474	58.309	0.0185719	0.134194	24	21	2.2102	62.0969	8.7965	0.141658		NM_007757	Cpox	46.409	91.8497	74.8883	58.8933	47.4806	51.4121	39.398	40.168	0.00323849	0.0274685	24	7.5	14.2708	56.3124	15.6426	0.277782		3.07591e-05	0.0452047	0.0332144	0.909761	4.0742e-05	0.678265	0.00018454	13.5
NM_001033630	2310061I04Rik	44.7911	37.689	38.6224	35.2582	39.9685	43.2548	46.936	45.7481	0.000390449	0.0107383	24	21	5.03029	41.5335	4.84831	0.116733		NM_001033630	2310061I04Rik	22.2474	48.4636	54.1271	52.2871	37.5527	49.5157	32.7162	37.5392	0.0185719	0.0866638	24	7.5	10.426	41.8061	10.5623	0.252649		7.07343e-05	1.02841e-09	0.601321	7.10303e-08	6.01461e-07	0.00015222	6.17045e-09	13.5
NM_029787	Cyb5r3	470.282	412.538	460.314	375.186	405.929	423.342	636.443	461.027	0.0185719	0.134194	24	21	39.8957	455.633	62.5779	0.137343		NM_029787	Cyb5r3	480.899	568.489	658.797	464.484	549.852	395.796	428.972	376.778	0.0185719	0.0866638	24	7.5	103.794	490.508	92.2972	0.188166		3.39421e-05	0.0845548	0.0155425	0.53453	1.50023e-05	0.934497	9.00104e-05	13.5
NM_001004361	Tpgs2	2.14729	2.40701e-05	7.46877e-06	1.3841e-05	1.34314e-05	1.24095	2.28328	3.31613	2.83044e-05	0.00213271	24	21	1.56643	1.12346	1.58085	1.40712		NM_001004361	Tpgs2	3.0795e-05	2.23851	2.32096	2.28713	3.5295e-05	2.56601	2.76609e-05	1.14813e-05	0.0801831	0.239504	27	7.5	1.58286	1.06944	0.970797	0.907766		8.9097e-07	3.44306e-05	0.108883	0.0118934	1.68782e-07	0.152121	1.01269e-06	13.5
NM_001128308	Dock9	2.76921e-06	2.34914e-08	9.5046e-39	1.79233e-07	1.55877e-32	1.58994e-06	0.133474	1.51163	0.000390449	0.0107383	24	21	2.15862e-06	0.205639	0.377296	0.377296		NM_001128308	Dock9	1.54404e-10	1.61186e-09	0.000250753	1.78999e-05	1.06769e-11	0.711728	1.91521e-97	1.4608e-12	0.0801831	0.239504	24	7.5	1.13741e-09	0.0889996	0.0613592	0.0613592		0.0788265	0.262026	0.558934	0.659871	0.999414	0.122191	0.38899	13.5
NM_174989	Ticam1	7.15663	10.2331	9.40338	5.2445	9.49667	11.2303	13.3826	12.8318	0.0185719	0.134194	24	21	1.83855	9.87237	2.04288	0.206929		NM_174989	Ticam1	9.49651	13.7038	12.4175	13.7151	10.3586	7.49076	4.26779	12.6088	0.0801831	0.239504	24	7.5	3.10418	10.5074	2.80338	0.266802		2.46386e-05	0.02959	0.0431564	0.890376	8.09993e-06	0.443473	4.85986e-05	13.5
NM_001286255	Nadk2	5.00403e-05	1.87579e-13	9.7515e-15	1.96054e-35	2.2768e-06	6.06351e-23	0.738269	1.47589e-05	0.0801831	0.356474	24	21	1.04652e-05	0.092292	0.122548	0.122548		NM_001286255	Nadk2	0.000139311	1.04657	1.34713	1.14458	0.000731943	1.1026e-17	3.08364e-09	1.33651e-05	2.83044e-05	0.0011862	24	7.5	0.740121	0.442396	0.673144	0.673144		0.00151388	0.838301	1.82537e-06	2.81147e-05	0.000248726	0.121951	1.09522e-05	13.5
NR_029432	1500015A07Rik	0.985021	0	0	0	0.154753	0	0.785088	1.11734	0.0801831	0.356474	27	21	0.648705	0.442413	0.562959	0.562959		NR_029432	1500015A07Rik	0.073305	0.613883	0.897586	0.626454	0.414398	0	0	0.100711	0.000113388	0.00433873	24	7.5	0.412608	0.340792	0.422637	0.422637		8.64238e-10	0.00792649	2.73852e-06	0.0207304	5.57143e-09	0.178348	5.18543e-09	13.5
NM_027144	Arhgef12	18.6556	15.6983	14.5666	12.4638	16.8431	16.1357	17.8513	16.544	0.0801831	0.356474	24	21	1.54423	16.0948	1.95214	0.12129		NM_027144	Arhgef12	14.7871	18.6512	16.382	19.3187	13.8897	14.6574	13.7036	13.8604	0.00323849	0.0274685	24	7.5	1.84806	15.6563	2.11843	0.135309		6.1274e-06	0.0113805	0.0373105	0.677112	2.93215e-06	0.285085	1.75928e-05	13.5
NM_001102563	Prrt2	0.0308688	0	0	0	0	0	0.130881	0.0424451	0.0801831	0.356474	24	21	0.0218275	0.0255244	0.0379344	0.0379344		NM_001102563	Prrt2	0	0.0805793	0.229875	0.167431	0	0.0441716	0	0	0.0185719	0.0866638	24	7.5	0.0597231	0.0652571	0.0969067	0.0969067		1.3779e-05	0.154725	0.0012092	0.0941674	2.11458e-05	0.91826	8.26711e-05	13.5
NM_008854	Prkaca	27.0111	24.1053	1.96333	0.000904018	16.545	29.4175	35.3536	19.2167	0.0185719	0.134194	24	21	12.0704	19.2017	12.5563	0.653918		NM_008854	Prkaca	24.316	33.4948	30.9867	30.5051	18.1955	0.000997001	0.00107608	1.92427	2.83044e-05	0.0011862	24	6	20.2127	17.4275	18.1614	1.04211		6.87428e-11	0.00270357	1.07505e-06	0.0253396	2.41728e-10	0.0369075	4.12457e-10	15
NM_025962	Mmachc	24.441	11.7529	6.75774	7.11911	14.5304	13.9739	16.7155	17.1792	0.0185719	0.134194	27	21	7.00785	14.704	5.8464	0.397605		NM_025962	Mmachc	15.2987	22.605	18.7808	18.0368	16.3904	8.85295	3.79441	9.6685	2.83044e-05	0.0011862	24	6	6.47597	14.1813	7.52356	0.530526		1.97972e-08	0.0160644	7.39672e-05	0.0983366	1.46447e-07	0.487931	1.18783e-07	15
NM_008997	Rab11b	8.8635	9.52122	7.72556	8.61185	8.52173	8.86196	10.4962	13.6485	0.00323849	0.0418399	24	21	0.804101	9.53131	1.72739	0.181234		NM_008997	Rab11b	11.0138	12.0419	12.8903	13.4927	9.81429	9.14271	9.4383	9.84921	0.00323849	0.0274685	24	6	2.07417	10.9604	2.04358	0.186451		1.12673e-06	0.12058	3.19224e-05	0.0100979	1.68275e-06	0.0540892	6.76036e-06	15
NM_008915	Ppp3cc	1.10595	4.36875e-05	6.89121e-05	6.75362e-05	5.40581e-05	0.362614	1.48057	1.70719	0.0185719	0.134194	24	21	0.781994	0.58207	0.867047	0.867047		NM_008915	Ppp3cc	4.40591e-05	2.03537	2.1882	1.93754	1.28915	1.00585	8.93965e-05	8.75713e-05	0.00807112	0.0609615	27	6	0.928304	0.957397	1.1074	1.1074		4.44851e-12	0.000308562	5.58634e-06	0.245335	5.85125e-10	0.214508	2.66911e-11	15
NM_028242	Htatsf1	0.918089	2.44206	0.737234	0.000354192	0.000264543	7.87918	3.17334	18.8334	0.0185719	0.134194	24	21	2.84956	4.24799	4.97562	1.17129		NM_028242	Htatsf1	0.000243328	8.919	8.72599	5.85927	2.86855	0.312119	0.000399743	2.3251e-05	0.00807112	0.0609615	27	6	4.14285	2.97328	4.02774	1.35465		1.37706e-05	0.27397	4.49355e-05	0.00491657	3.49419e-06	0.071292	2.0965e-05	15
NM_183020	Atxn2l	13.7218	13.3671	8.90297	10.3859	13.0965	13.5898	15.394	15.6512	9.55942e-07	0.000216831	24	21	1.98697	13.0137	2.51464	0.193231		NM_183020	Atxn2l	13.5906	19.5001	16.6957	16.2441	7.22442	13.4271	8.62753	8.72641	0.0185719	0.0866638	24	6	5.38573	13.0045	4.23951	0.326003		1.64139e-06	1.30502e-06	0.192563	0.00043734	1.70924e-07	0.0515382	1.02554e-06	15
NM_001080819	Arid1a	8.4773	7.85089	4.89433	5.97853	7.5702	8.12	8.97079	7.94311	0.00323849	0.0418399	24	21	1.11545	7.47564	1.36564	0.182679		NM_001080819	Arid1a	5.70328	10.0175	7.96346	6.82907	5.68536	3.73751	6.28142	4.93282	0.0185719	0.0866638	24	6	1.60525	6.39349	1.84985	0.289334		3.38619e-06	0.000202405	0.133493	0.0338893	2.79952e-05	0.251002	2.03169e-05	15
NM_010102	S1pr4	0.0645294	0	0	0	0	0	0.11397	0.133072	0.0185719	0.134194	24	21	0.0456292	0.0389464	0.0632229	0.0632229		NM_010102	S1pr4	0	0.168415	0.262073	0.122485	0	0	0	0	0.0185719	0.0866638	24	6	0.08661	0.0691216	0.121121	0.121121		2.98831e-08	0.00220877	0.00316255	0.909146	4.44096e-07	0.948859	1.79299e-07	15
NM_013520	Flt3l	12.1349	4.37904	0	0.808555	2.91293	12.0353	8.51528	9.77608	0.0185719	0.134194	24	21	6.1811	6.32026	5.37934	0.851126		NM_013520	Flt3l	8.20351	11.7219	10.3028	8.94683	9.39027	3.64209	6.18117	6.05846	0.0185719	0.0866638	24	6	2.52023	8.05588	2.92893	0.363577		4.76515e-08	0.0506854	2.1085e-06	0.00317105	6.26169e-08	0.115655	2.85909e-07	15
NM_001033416	Gal3st4	0.19	0	0	0	0	0.137843	0.134444	1.20928	0.0185719	0.134194	24	21	0.11591	0.208946	0.34358	0.34358		NM_001033416	Gal3st4	0.06011	0.23271	0.160913	0.167582	0	0.0337734	0.0334165	0.0553688	0.0185719	0.0866638	24	6	0.0902798	0.0929842	0.0876952	0.0876952		0.000994122	0.763718	1.493e-05	0.000268633	0.000920426	0.934233	8.95764e-05	15
NM_028898	Rptor	2.79745	0.664939	0.000942345	0.000949809	0.000721544	3.69039	6.68147	6.86432	0.00323849	0.0418399	24	21	3.5166	2.58765	3.26322	1.26108		NM_028898	Rptor	2.13322	4.7065	4.84648	5.65351	0.000823745	1.31108	0.00112208	0.000925212	0.0398244	0.164857	27	6	1.91856	2.12798	2.26411	1.06397		1.38167e-11	1.10411e-05	0.000464953	0.274762	2.27272e-11	0.456175	8.29002e-11	15
NM_001305169	Cd320	0.28162	0.000194167	0.0409243	0.000123914	4.61922e-07	0.0405396	0.543864	1.18531	0.00323849	0.0418399	24	21	0.227601	0.261572	0.418232	0.418232		NM_001305169	Cd320	0.0898632	0.374898	0.731042	0.147433	0.899835	1.75229e-06	0.0751354	0	0.0398244	0.164857	27	6	0.265092	0.264192	0.284557	0.284557		2.8112e-05	0.0568115	0.0235907	0.747575	5.0516e-05	0.722183	0.00016866	15
NM_001167988	Taf9b	1.30885	0.408687	0	0.324379	0.246752	0.470516	0.559174	0.585894	0.00323849	0.0418399	24	21	0.220916	0.488032	0.369422	0.369422		NM_001167988	Taf9b	0.412714	0.715093	0.844875	0.610852	1.36115	0.217162	0.343181	0.462305	0.0801831	0.239504	24	6	0.138276	0.620916	0.256035	0.256035		0.000349191	0.178106	0.0354449	0.51958	3.22402e-05	0.622199	0.000193425	15
NM_010299	Gm2a	44.6875	41.8472	32.6765	29.6621	36.0253	32.6916	59.8332	37.8454	0.0185719	0.134194	24	21	4.89003	39.4086	8.43373	0.214007		NM_010299	Gm2a	37.6352	56.1637	59.3576	52.1898	30.0257	33.3037	39.0679	45.2555	0.0801831	0.239504	21	6	13.1016	43.8357	11.5389	0.263231		0.000301642	0.177766	0.0312353	0.49105	0.000244991	0.166259	0.00146905	15
NM_001142336	Lmo2	4.17152e-21	9.47798e-23	3.11306e-08	0	8.93469e-22	1.60657e-07	0.56609	1.0998	0.0185719	0.134194	24	21	1.13844e-07	0.208236	0.352344	0.352344		NM_001142336	Lmo2	1.04185e-19	0.352565	6.83327e-20	0.308468	8.5974e-22	3.77064e-22	9.87127e-23	2.94353e-09	0.0801831	0.239504	24	6	2.08139e-09	0.0826291	0.118383	0.118383		0.00099037	0.0817895	0.177707	0.743784	0.999988	0.954485	0.00592753	15
NM_028534	Smap1	1.64713e-05	4.72185	3.5956	0.602522	1.39015	5.13831	7.6994	8.44511	0.0801831	0.356474	24	21	2.49156	3.94912	2.25995	0.572267		NM_028534	Smap1	2.55252	6.92444	6.80351	5.74247	4.67687	3.9491	2.14557	0.297733	0.00118586	0.017653	27	6	2.26282	3.8947	2.68749	0.690038		2.33268e-05	0.341876	2.23772e-05	0.00204442	2.86319e-08	0.642947	1.71791e-07	15
NR_040262	2210408F21Rik	4.98116e-05	1.16296e-18	6.89471e-11	8.24329e-41	9.68592e-06	5.19771e-17	2.85719e-07	3.60648	0.0801831	0.356474	24	21	6.85189e-06	0.450817	0.847314	0.847314		NR_040262	2210408F21Rik	1.10385e-11	6.02426e-05	0.720203	4.84472e-06	2.50386e-05	3.99463e-06	3.60608e-14	0	0.00118586	0.017653	27	6	1.7705e-05	0.0768561	0.146487	0.146487		0.0189539	0.287979	0.287665	0.999555	0.999542	0.737783	0.108469	15
NM_001165253	Ctage5	10.0917	2.59968	2.33178	0.216742	4.49956	8.78005	9.05487	2.83076	0.0801831	0.356474	24	21	4.52232	5.05064	2.88346	0.57091		NM_001165253	Ctage5	4.18385	8.14712	10.312	6.6026	0.57934	1.84809	0.857726	0.828445	0.0185719	0.0866638	24	6	4.45409	4.1699	4.46096	1.0698		3.43209e-07	0.0414661	0.000350562	0.125013	3.07554e-07	0.474897	1.84533e-06	15
NM_026861	Ubac2	9.9128	10.5512	7.19964	8.65099	7.83312	8.55423	10.048	10.7527	0.0801831	0.356474	24	21	0.972838	9.18783	1.41034	0.1535		NM_026861	Ubac2	6.33925	8.92691	9.80215	9.82245	4.6218	5.89957	4.21446	7.10873	0.0185719	0.0866638	24	6	2.5497	7.09192	2.50642	0.353419		5.65188e-06	5.93255e-05	0.197967	0.00918406	7.21566e-07	0.00646927	4.32939e-06	15
NR_028360	1700018L02Rik	12.2624	10.5808	10.8104	7.87154	8.97957	15.3537	15.9422	11.0967	0.0801831	0.356474	24	21	3.10481	11.6122	2.24852	0.193634		NR_028360	1700018L02Rik	5.56617	13.4936	12.4687	13.065	4.25998	5.02754	3.88556	8.82224	0.0185719	0.0866638	24	6	5.52349	8.3236	4.62659	0.55584		3.54273e-06	0.000389286	0.117604	0.0587838	2.42425e-05	0.022954	2.12562e-05	15
NM_172698	Efcab14	4.86772	4.56431	5.6676	4.09305	3.98318	6.075	7.57517	6.40974	0.0801831	0.356474	24	21	1.32689	5.40447	1.01739	0.188251		NM_172698	Efcab14	5.84989	7.99549	6.20727	5.93699	7.86477	3.13913	4.28804	4.7043	0.0185719	0.0866638	24	6	1.13519	5.74824	1.52513	0.265321		9.54354e-05	0.012334	0.161844	0.33311	1.33552e-05	0.704985	8.01287e-05	15
NM_001252587	Zmynd8	0.212668	1.15511	0.88892	0.0619182	3.86215e-34	1.90097	1.39806	1.93859	0.0801831	0.356474	24	21	0.652406	0.94453	0.562139	0.562139		NM_001252587	Zmynd8	0.375073	1.23149	1.06882	0.805675	0.83544	0.178227	0.226715	0.493511	0.0185719	0.0866638	24	6	0.343583	0.651786	0.467501	0.467501		9.35233e-05	0.421681	0.000139695	0.00639439	8.987e-05	0.00423028	0.000539099	15
NM_017367	Ccni	38.1508	30.3606	42.9957	28.7044	24.4845	34.4512	55.6806	50.1714	0.0801831	0.356474	24	21	9.08169	38.1249	9.72174	0.254997		NM_017367	Ccni	51.2958	53.868	55.8034	55.6668	33.8138	32.3604	38.1572	52.5666	0.0185719	0.0866638	24	6	12.4295	46.6915	8.82236	0.18895		0.000308497	0.452548	0.00114867	0.0280866	0.00125054	0.0563972	0.00184956	15
NM_001130189	Sgce	2.44019e-12	2.21186e-34	3.10727e-05	1.36815e-45	5.34884e-43	0.00562435	0.267317	0.000313218	0.0801831	0.356474	24	21	0.000221479	0.0341607	0.0443857	0.0443857		NM_001130189	Sgce	8.58534e-242	0.564802	0.296514	0.201996	6.13924e-16	7.19418e-20	1.70584e-116	4.13679e-152	0.0398244	0.164857	27	6	0.142833	0.119616	0.147788	0.147788		0.00190564	0.751255	0.000259638	0.00326793	0.0125605	0.275775	0.00155682	15
NM_011873	Dazap2	100.999	74.424	93.7036	82.0578	70.7923	83.7637	116.2	123.726	0.0185719	0.134194	24	21	19.7886	93.2083	19.2247	0.206255		NM_011873	Dazap2	88.6967	132.765	130.128	120.14	69.6012	56.6506	58.5302	86.4343	9.55942e-07	0.000141159	24	4.5	39.6505	92.8683	40.6414	0.437624		3.41152e-09	0.00337707	0.000240087	0.416364	4.30357e-08	0.263314	2.04691e-08	16.5
NM_028666	Fam110a	7.37491e-09	2.71431e-21	0	0	2.40918e-33	3.86209e-48	0.546423	3.91016e-09	0.00807112	0.0941075	24	21	2.76479e-09	0.0683029	0.0906932	0.0906932		NM_028666	Fam110a	0.0560868	0.669853	0.382999	2.79039e-09	3.33154e-42	9.83553e-29	1.60532e-19	5.7388e-11	2.83044e-05	0.0011862	24	4.5	0.0396594	0.138617	0.251335	0.251335		0.00294785	0.710969	0.00180793	0.0176688	0.193009	0.122298	0.0107987	16.5
NM_001081158	Cluh	62.4755	66.3757	48.24	39.1537	49.7958	59.2952	69.9086	61.5771	0.0185719	0.134194	24	21	9.19833	57.1027	11.793	0.206523		NM_001081158	Cluh	57.007	80.8819	58.1632	55.8883	37.595	46.0692	46.2774	50.414	2.83044e-05	0.0011862	24	4.5	8.47814	54.037	13.1806	0.243918		2.44363e-05	0.00609683	0.115014	0.291571	9.30748e-06	0.354125	5.58436e-05	16.5
NM_145151	Crebzf	2.61086	1.22011	1.21394	0.261967	1.85889	1.34702	3.62132	3.30811	0.000390449	0.0107383	24	21	1.02475	1.93028	1.29497	0.670871		NM_145151	Crebzf	1.98773	4.25534	3.50066	3.5812	1.04432	0.728496	1.10386	1.79353	0.000390449	0.00665943	24	4.5	1.73689	2.24939	1.68527	0.749211		1.27856e-09	0.00142016	0.000313255	0.644113	8.60188e-09	0.612338	7.67136e-09	16.5
NM_025735	Map1lc3a	21.2756	15.4739	17.6815	13.6586	19.8005	36.227	22.5893	30.2548	0.0185719	0.134194	24	21	6.96101	22.1201	4.922	0.222512		NM_025735	Map1lc3a	17.4516	23.0496	21.791	20.0023	6.38344	5.62009	15.2406	8.75219	0.000390449	0.00665943	24	4.5	8.79299	14.7864	7.65873	0.517959		8.43224e-07	0.00351133	0.023559	0.524311	2.85239e-07	0.836461	1.71143e-06	16.5
NM_001305671	Glis3	0.117547	0.0345776	0	0	0	0.399128	0.132094	0.560799	0.00118586	0.028958	24	21	0.142046	0.155518	0.174351	0.174351		NM_001305671	Glis3	0.130899	0.0961826	0.152963	0.0769012	0.0615237	0.0411627	0	0	0.000690299	0.0117554	27	4.5	0.0543774	0.0667469	0.054557	0.054557		1.26438e-05	0.247529	8.41767e-05	0.00910612	7.6231e-05	0.692943	7.58602e-05	16.5
NM_009520	Wnt2b	0.353841	0	0	0	0.0187505	0.0537144	0.132627	0.888237	0.00118586	0.028958	24	21	0.10704	0.180896	0.298277	0.298277		NM_009520	Wnt2b	0.22778	0.530465	0.268032	0.203413	0	0.147614	0	0.0484603	0.00118586	0.017653	24	4.5	0.158163	0.178169	0.181743	0.181743		0.000358345	0.492624	0.000804111	0.0190308	5.93402e-05	0.372665	0.000355988	16.5
NM_011131	Pold1	1.32923	1.21705	0.535867	0.439382	0.569346	1.44783	0.925493	4.07914	0.00323849	0.0418399	24	21	0.615264	1.31792	1.07775	0.817766		NM_011131	Pold1	0.917845	1.29565	1.06323	1.10017	0.806581	0.309342	0.183788	0.177647	0.00118586	0.017653	27	4.5	0.483634	0.702425	0.499853	0.499853		6.85435e-06	0.302922	8.28919e-07	0.000149819	1.09297e-06	0.11262	4.9735e-06	16.5
NM_007564	Zfp36l1	121.771	82.6391	64.5415	57.9558	88.5554	119.167	202.986	127.902	2.83044e-05	0.00213271	24	21	41.6384	108.19	46.4571	0.429404		NM_007564	Zfp36l1	90.1811	185.898	93.8154	100.993	77.7368	73.7315	85.6937	77.7191	0.00323849	0.0274685	24	4.5	14.1906	98.2154	31.0221	0.315858		5.37373e-06	0.00168271	0.0920864	0.17169	3.95034e-08	0.687616	2.3702e-07	16.5
NM_001001984	Kdm2a	12.1015	9.6988	7.62469	8.84862	7.65704	9.34358	12.9869	12.1463	0.00323849	0.0418399	24	21	2.33181	10.0509	2.55724	0.254428		NM_001001984	Kdm2a	10.9778	13.7612	11.3911	11.8361	6.6763	7.34414	8.38193	9.02569	0.00323849	0.0274685	24	4.5	2.94311	9.92428	2.87476	0.289669		9.4496e-09	0.000324981	0.00553204	0.378522	1.29382e-08	0.699325	5.66976e-08	16.5
NM_001301269	Inafm2	2.04785	3.29681	2.74261	0.79004	1.66781	3.77041	4.43371	4.20976	0.0185719	0.134194	24	21	1.03743	2.86987	1.17585	0.409721		NM_001301269	Inafm2	4.06178	4.60885	4.56317	3.5753	1.98754	3.26561	1.87543	4.57478	0.0185719	0.0866638	24	4.5	0.962588	3.56489	1.08716	0.304963		0.000361086	0.363136	0.00511788	0.102282	0.000751307	0.0875358	0.00216456	16.5
NM_177103	Senp5	3.57064	1.56764	2.44391	1.61929	2.49656	3.45302	2.80674	3.88638	0.0185719	0.134194	24	21	0.930171	2.73052	0.803483	0.29426		NM_177103	Senp5	2.90877	3.02084	2.59233	2.38536	4.58098	1.40778	1.54291	1.56861	0.0801831	0.239504	24	4.5	0.721249	2.50156	0.46855	0.187303		0.00102148	0.00352808	0.526136	0.0499434	9.60865e-05	0.898875	0.000576381	16.5
NM_027722	Nudt4	41.2274	33.1494	35.7941	30.5158	30.5027	34.2052	52.2601	50.4162	0.0185719	0.134194	24	21	8.06105	38.5089	9.55033	0.248004		NM_027722	Nudt4	32.9086	37.4663	37.1151	34.0904	33.7743	29.7116	31.2317	47.2882	0.0801831	0.239504	24	4.5	1.89724	35.4483	2.57994	0.0727804		0.00550946	0.0934949	0.363747	0.530476	0.000397208	0.243253	0.00238088	16.5
NM_001165984	Ubap2l	31.0829	7.67601	14.0746	12.2755	23.4361	24.7095	24.2918	29.1181	0.0801831	0.356474	24	21	9.62567	20.8331	7.20762	0.34597		NM_001165984	Ubap2l	18.512	26.1959	25.6942	25.7997	14.1679	8.51098	8.69503	22.399	0.000390449	0.00665943	24	4.5	8.20223	18.7509	9.29324	0.495617		2.96474e-07	0.0247485	0.0010335	0.301313	8.55753e-07	0.332703	1.77884e-06	16.5
NM_024256	B3gat3	21.9645	26.5178	17.628	14.6037	13.0243	27.0464	28.6962	38.0882	0.00323849	0.0418399	24	21	8.00395	23.4461	9.18173	0.39161		NM_024256	B3gat3	30.2197	31.9585	22.4271	19.0393	10.8818	9.13776	16.4733	24.5861	9.55942e-07	0.000141159	24	3	9.54369	20.5904	10.4366	0.506868		1.13859e-07	0.07351	1.6816e-06	0.00177546	9.74891e-08	0.0514219	5.84935e-07	18
NM_001130165	Oxr1	12.6864	11.1393	2.60333	6.70763	10.3115	13.486	12.5446	13.795	0.00323849	0.0418399	24	21	2.9411	10.4092	3.89048	0.373753		NM_001130165	Oxr1	14.4158	15.0868	12.4297	12.6354	2.35185	0.000406901	11.2225	13.4248	2.83044e-05	0.0011862	24	3	3.4038	10.1959	6.48238	0.635783		4.25508e-06	0.00135314	0.0890131	0.155835	0.000153931	0.21817	2.55302e-05	18
NM_020508	Brd4	7.2259	12.2079	6.47078	3.47102	9.75964	10.1336	13.9775	13.259	0.0185719	0.134194	24	21	2.53221	9.56317	3.20036	0.334654		NM_020508	Brd4	12.2793	13.7794	11.7028	11.4299	7.49698	7.85846	8.53705	10.021	2.83044e-05	0.0011862	24	3	2.44235	10.3849	2.87002	0.276364		2.34307e-05	0.449318	8.10454e-08	8.89509e-06	8.37643e-07	0.0364896	4.86272e-07	18
NM_174847	C2cd2	29.3591	19.0339	25.2053	23.6042	26.7411	26.3984	36.6536	35.8421	0.0185719	0.134194	24	21	6.43538	27.8547	5.25743	0.188745		NM_174847	C2cd2	35.3721	36.4264	30.9376	29.514	26.8211	20.3973	23.2456	32.5133	2.83044e-05	0.0011862	24	3	6.29986	29.4034	6.98254	0.237474		1.27949e-07	0.0382982	9.2641e-05	0.0599239	6.87336e-07	0.0683369	7.67695e-07	18
NM_028451	Larp1	36.8261	29.4389	23.1212	19.8255	28.9966	25.3957	44.9345	33.4805	0.00323849	0.0418399	24	21	6.95351	30.2524	8.65143	0.285975		NM_028451	Larp1	32.9345	43.7709	30.6144	30.7472	23.0026	22.4992	30.599	29.3258	0.000390449	0.00665943	24	3	5.37691	30.4367	7.18714	0.236134		6.73363e-05	0.122442	0.0154403	0.439162	2.18877e-05	0.781149	0.000131319	18
NM_018760	Slc4a4	11.898	12.192	5.50821	4.88127	9.27645	7.92943	13.09	14.9476	0.000390449	0.0107383	24	21	2.69659	9.96537	4.31146	0.432644		NM_018760	Slc4a4	17.0675	19.7943	9.37339	9.75304	0.00705607	5.03916	0.00950574	10.877	0.00323849	0.0274685	24	3	7.16796	8.99257	8.33154	0.926492		2.07164e-06	3.3973e-05	0.149859	0.00832842	7.17386e-06	0.00848091	1.24298e-05	18
NM_033604	Rnf111	8.17274	5.2603	3.87403	3.58088	4.4653	5.85629	5.95155	4.50738	0.0185719	0.134194	24	21	1.2263	5.20856	1.33079	0.255501		NM_033604	Rnf111	5.47244	5.92148	5.31986	5.15409	2.34193	4.84939	2.49123	3.7123	0.00323849	0.0274685	24	3	0.968998	4.40784	1.2542	0.284538		0.0030749	0.190475	0.159739	0.936965	0.000134208	0.878091	0.000804975	18
NM_080448	Srgap3	1.47418	1.9371	0.60275	0.884323	1.13132	0.98917	1.8423	2.03786	0.0185719	0.134194	24	21	0.372589	1.36238	0.567114	0.416269		NM_080448	Srgap3	1.72365	1.9615	0.543793	0.814458	0.335338	0.123624	0.760866	0.361656	0.00323849	0.0274685	24	3	0.424553	0.828111	0.630277	0.630277		0.00265173	0.000842035	0.73894	0.00886454	0.000998752	0.421323	0.00504158	18
NM_033609	Med15	11.5441	5.58172	6.34337	3.5921	6.50832	7.66119	9.54887	9.61199	0.00323849	0.0418399	24	21	2.82751	7.54896	2.99351	0.396546		NM_033609	Med15	12.5265	12.9207	10.0752	12.4216	1.13512	1.80326	5.12571	14.5485	0.0185719	0.0866638	24	3	5.71761	8.81957	6.06755	0.687964		8.10912e-05	0.000405209	0.357978	0.018226	3.85822e-07	0.126011	2.31493e-06	18
NM_146150	Nrd1	24.427	21.9655	21.431	21.0561	20.8959	22.2153	27.1048	24.0029	0.00323849	0.0418399	24	21	2.1011	22.8873	2.34581	0.102494		NM_146150	Nrd1	26.9424	29.6688	23.6591	26.3498	17.0309	21.7997	18.4402	23.969	0.0185719	0.0866638	24	3	3.81085	23.4864	4.62566	0.196951		2.53324e-05	0.000145268	0.287971	0.0113316	8.48722e-05	0.0211187	0.000151985	18
NM_001077707	Shprh	2.07589	1.65741	1.55296	1.61782	1.56098	1.81522	2.10272	2.58353	2.83044e-05	0.00213271	24	21	0.346836	1.87082	0.420381	0.224704		NM_001077707	Shprh	3.22638	2.37967	1.82909	2.00625	0.88745	1.69839	0.0863956	0.837634	0.0398244	0.164857	27	3	1.1133	1.60269	0.792502	0.494483		0.00121446	2.47873e-08	0.856748	4.39203e-07	6.54558e-05	0.00339466	1.48724e-07	18
NM_001284370	Atf2	1.2081e-35	7.42543e-38	3.50079e-39	7.40717e-55	1.4583e-94	1.6574e-17	4.04841e-08	1.60301e-07	0.000390449	0.0107383	24	21	1.1738e-17	2.50625e-08	4.43124e-08	4.43124e-08		NM_001284370	Atf2	1.47996e-10	2.32567e-11	5.84351e-12	1.81342e-11	3.91337e-23	1.05984e-13	1.84771e-98	4.38473e-51	0.0398244	0.164857	27	3	1.65505e-11	2.40726e-11	1.71568e-11	1.71568e-11		0.103333	0.454851	0.406003	0.945348	0.023467	0.823021	0.132795	18
NM_175143	Qrich1	15.6931	9.43751	6.71433	10.9259	6.61634	14.0173	15.8087	16.851	0.00323849	0.0418399	24	21	5.20748	12.008	4.63323	0.385844		NM_175143	Qrich1	17.8008	21.1621	14.7454	18.6153	11.0024	13.093	11.916	15.7709	0.0801831	0.239504	24	3	2.72583	15.5132	3.70956	0.239122		1.69221e-06	0.0307619	0.00457586	0.517986	9.7747e-07	0.507605	5.86481e-06	18
NM_013515	Stom	26.7613	21.7971	18.5619	23.3613	20.4579	22.0962	37.2019	38.8713	0.00323849	0.0418399	24	21	6.00935	26.1386	7.97607	0.305145		NM_013515	Stom	34.1633	39.6278	33.348	34.8033	21.8913	20.5993	16.4819	36.9969	0.0801831	0.239504	24	3	10.2245	29.739	10.2727	0.345428		1.56994e-06	0.0186121	0.00860565	0.792951	3.95719e-06	0.832282	9.41958e-06	18
NM_001252401	Tle2	4.28174	3.44266	3.50054	3.61704	1.86725	3.83715	5.6817	4.42668	0.0801831	0.356474	24	21	0.695807	3.83184	1.00472	0.262203		NM_001252401	Tle2	4.87903	5.13234	3.62783	3.81281	1.84381	1.71759	2.48564	4.12769	2.83044e-05	0.0011862	24	3	1.43791	3.45334	1.62966	0.471909		1.09885e-05	0.152718	0.000892401	0.0788844	1.8191e-06	0.0682853	1.09145e-05	18
NM_153782	Fam20a	18.5017	16.3028	9.90872	8.23067	7.37712	16.5479	22.547	14.9415	0.0801831	0.356474	24	21	5.88117	14.2947	5.94368	0.415797		NM_153782	Fam20a	20.4432	22.1806	18.0846	14.4891	5.71896	15.3229	13.9291	17.0778	0.000390449	0.00665943	24	3	4.27135	15.9058	5.18113	0.325739		0.000579741	0.227304	0.0351386	0.447741	6.94837e-05	0.305715	0.00041683	18
NM_021895	Actn4	64.526	63.5115	36.3489	46.1975	49.9655	62.9844	81.6533	58.2464	0.0801831	0.356474	24	21	11.8701	57.9292	13.5297	0.233556		NM_021895	Actn4	78.8126	84.7677	66.4521	62.2923	58.9296	55.0897	75.4114	59.2731	0.00323849	0.0274685	24	3	6.6159	67.6286	9.01798	0.133346		0.000655489	0.26649	0.0279273	0.358824	0.000418494	0.242461	0.00250834	18
NM_177030	Dock6	2.55468	2.82924	1.60975	1.49629	2.40705	1.48769	2.71423	3.25631	0.0801831	0.356474	24	21	0.298533	2.2944	0.662583	0.288782		NM_177030	Dock6	6.75288	2.94154	2.59634	2.5801	1.63284	2.18953	1.05804	1.18178	0.00807112	0.0609615	27	3	1.35243	2.59654	0.974088	0.375149		0.0952552	0.000200253	0.992611	0.000465692	0.00766792	0.599846	0.00120091	18
NM_011448	Sox9	0.763443	0.828431	0.874196	0.294875	0.591556	1.20328	2.54063	1.91928	0.0801831	0.356474	24	21	0.642339	1.12696	0.694666	0.616407		NM_011448	Sox9	1.41663	2.1473	0.9991	0.887102	0.299488	1.20556	0.747297	1.25903	0.0185719	0.0866638	24	3	0.423861	1.12019	0.486892	0.434652		0.000214572	0.14208	0.0341757	0.576727	6.94711e-05	0.361503	0.000416754	18
NM_011385	Ski	8.09203	4.97053	4.51561	3.99809	7.68872	6.90597	15.9422	5.11763	0.0801831	0.356474	24	21	1.97999	7.15385	2.29303	0.320531		NM_011385	Ski	11.2491	13.2595	9.85336	8.93034	4.06964	8.44917	8.19046	8.00299	0.0185719	0.0866638	24	3	2.16311	9.00024	2.73473	0.303851		0.000703292	0.633196	0.000266065	0.00508613	0.000510373	0.0981415	0.00159533	18
NM_145500	Ubtd1	5.57352	2.18079	3.14028	2.94805	2.93714	4.62017	5.02542	7.9031	0.0185719	0.134194	24	22.5	1.4165	4.29106	1.70037	0.396258		NM_145500	Ubtd1	6.95967	4.11875	4.56718	4.91959	6.69173	7.58861	5.56195	5.37203	0.0185719	0.0866638	24	16.5	0.884767	5.7219	1.1857	0.207221		0.00164285	0.41916	0.020329	0.205136	0.000708702	0.322644	0.00424468	6
NM_001145979	Gtpbp2	4.97684	4.0657	6.46403e-05	2.0729e-05	8.00312e-05	0.00154093	0.00979694	5.62394	2.83044e-05	0.00213271	24	22.5	2.87587	1.83475	2.83819	1.54691		NM_001145979	Gtpbp2	0.000203968	0.000172863	9.82559e-05	0.884715	6.81228	3.19493	2.54087	5.41158e-05	0.0398244	0.164857	21	16.5	2.25893	1.73441	2.2045	1.27104		6.56827e-08	0.00105455	0.00973463	0.477239	2.02438e-07	0.818171	3.94096e-07	6
NM_026447	Ppm1m	6.29734	3.49481	3.44255	2.00508	4.38621	3.46439	5.33634	7.91784	0.000390449	0.0107383	24	22.5	1.70373	4.54307	1.99117	0.438288		NM_026447	Ppm1m	2.49934	4.35156	5.02729	6.03089	5.48958	7.5469	8.22139	6.15776	0.00323849	0.0274685	27	15	2.25857	5.63064	1.71334	0.304288		3.59294e-05	0.0643894	0.0244621	0.72111	1.14925e-05	0.777403	6.89531e-05	7.5
NM_001173550	C5ar1	0.000383281	0.000329281	0	0	0	0	0.799808	0.000353241	0.0801831	0.356474	27	22.5	0.000271021	0.107652	0.0642118	0.0642118		NM_001173550	C5ar1	0	0.000295359	0.000308958	0.000248888	0.000539987	0.000635957	0.000657476	0.000465697	0.00807112	0.0609615	27	15	0.000246439	0.000389581	0.000218641	0.000218641		0.2097	0.999938	4.23724e-09	6.60259e-09	0.518491	0.122222	2.54234e-08	7.5
NM_001190343	Ccm2	1.7397	7.97924e-05	1.63535e-05	0.00114719	5.41824e-06	0.000874242	0.63681	4.75833	0.0185719	0.134194	24	22.5	0.450588	0.89212	1.56143	1.56143		NM_001190343	Ccm2	8.20715e-05	0.357649	0.728282	1.39298	6.74995	2.94381	5.95033e-07	0.00488281	0.00323849	0.0274685	24	12	1.2361	1.5222	2.41674	1.58766		3.89162e-05	0.123233	0.00870616	0.333301	6.24399e-05	0.47797	0.000233475	10.5
NM_175215	Lysmd4	2.10727	4.05646	2.10871	0.608194	1.4797	3.08813	3.48003	4.15674	0.0185719	0.134194	24	22.5	1.21915	2.63565	1.18839	0.450891		NM_175215	Lysmd4	0.643338	3.08345	2.66961	3.30789	3.85021	4.80852	1.66557	2.17646	0.0185719	0.0866638	24	12	1.20166	2.77563	1.30623	0.470608		2.31742e-05	0.0478643	0.0250253	0.813229	4.1358e-05	0.991443	0.000139037	10.5
NM_013650	S100a8	5.15696	1.66381	0.987863	0.548292	0	13.4353	2.43409	13.5898	0.00323849	0.0418399	24	22.5	1.33346	4.72701	3.21547	0.680233		NM_013650	S100a8	0.560489	2.2866	5.09569	5.30669	12.2229	0	0.821592	0.671402	0.0801831	0.239504	24	12	3.12844	3.37067	3.45599	1.02531		0.000191806	0.101443	0.0506645	0.785675	1.81643e-05	0.7062	0.000108981	10.5
NM_001271600	Ncaph2	7.60726	4.10268e-06	0.0184932	1.8449e-05	0.000282428	0.204519	2.22189	0.206143	0.0801831	0.356474	24	22.5	0.217293	1.28233	1.99583	1.55641		NM_001271600	Ncaph2	1.20911	2.05404	1.77718	2.80452	8.47644	4.88487	0.000877066	1.48517	0.0185719	0.0866638	24	12	1.98247	2.83653	2.59188	0.913752		0.00387978	0.840336	0.000152807	0.00143948	0.00802466	0.4637	0.00091649	10.5
NM_001135001	Ppp2r5c	10.2602	9.73081	6.88383	3.16997	4.13294	5.17115	9.89286	10.4787	9.55942e-07	0.000216831	24	22.5	3.83569	7.46506	3.82741	0.51271		NM_001135001	Ppp2r5c	2.72853	9.17931	6.7363	8.68717	8.56781	5.49781	3.0912	1.79068	0.00323849	0.0274685	24	10.5	2.6635	5.78485	2.9381	0.507895		8.5197e-11	1.62028e-07	0.00436183	0.00447031	2.99316e-13	0.924868	1.7959e-12	12
NM_001081378	Kidins220	10.4961	10.6005	10.2297	7.49676	8.32826	6.80179	11.6267	11.8006	0.0185719	0.134194	24	22.5	2.21925	9.67255	1.99184	0.205927		NM_001081378	Kidins220	7.15582	10.706	8.43568	9.21728	8.33133	7.89537	6.89564	6.66709	0.000390449	0.00665943	24	9	1.25058	8.16303	1.06928	0.130991		3.22254e-05	0.0561146	0.0267471	0.785159	1.74192e-05	0.355298	0.00010451	13.5
NM_001079848	Adgrg2	0.485196	0	0	0	0	0.13025	0.131844	0.757273	0.00323849	0.0418399	24	22.5	0.138715	0.18807	0.287125	0.287125		NM_001079848	Adgrg2	0	0.152529	0.115502	0.280702	0.0131396	4.13462e-173	0	0	0.00118586	0.017653	24	9	0.0820244	0.0703286	0.0911623	0.0911623		3.43793e-06	0.0159268	0.0189339	0.952198	1.85735e-05	0.890957	2.06274e-05	13.5
NM_022995	Pmepa1	1.45427	0.856771	0.322176	0.0575117	0.27641	0.33383	1.01907	0.400602	0.000390449	0.0107383	24	22.5	0.484538	0.59008	0.467996	0.467996		NM_022995	Pmepa1	0.298219	1.3313	0.865624	0.877702	0.799677	0.38805	0.181229	0.225252	0.00323849	0.0274685	24	9	0.437309	0.620882	0.358316	0.358316		1.99197e-05	0.14689	0.00245273	0.149743	1.72409e-06	0.104406	1.03445e-05	13.5
NM_008368	Il2rb	1.13084	1.15928	0	0.167613	0.356889	1.05671	0.939419	1.36097	0.0185719	0.134194	24	22.5	0.571007	0.771465	0.554077	0.554077		NM_008368	Il2rb	0.0717948	0.682874	0.708357	0.904946	0.570946	0.322897	0.0398633	0.495328	0.00323849	0.0274685	24	9	0.352953	0.474626	0.311015	0.311015		5.46759e-08	0.00114609	0.0081806	0.530269	1.42173e-06	0.528415	3.28055e-07	13.5
NM_001159396	Irf1	1.52925e-05	0.261443	8.52126e-05	3.77238e-06	4.02835e-06	3.29018e-05	1.86047	2.31913	0.0185719	0.134194	24	22.5	0.184876	0.555148	0.738645	0.738645		NM_001159396	Irf1	7.01322e-06	1.9165	1.55249	1.8303	0.583822	0.000559878	0.000260475	4.97354e-07	0.00323849	0.0274685	24	9	1.09789	0.735492	0.808665	0.808665		1.34708e-06	0.139815	1.77996e-05	0.00550831	7.5713e-06	0.0395659	8.08246e-06	13.5
NM_172507	Sh3bgrl2	8.87436	7.07142	8.25005	5.27569	6.00101	5.07977	7.75891	9.65252	0.0185719	0.134194	24	22.5	1.57845	7.24547	1.81813	0.250933		NM_172507	Sh3bgrl2	5.07167	8.44102	7.02392	9.06979	5.82691	6.88511	2.81137	5.64968	0.0185719	0.0866638	24	9	1.68166	6.34781	1.69145	0.266462		2.78007e-05	0.00191689	0.18172	0.108461	3.59555e-05	0.00402349	0.000166793	13.5
NM_001252585	Zmynd8	5.99071e-06	0.191017	0.0867455	1.24411e-08	4.1621e-06	2.07346e-05	0.6751	0.547368	0.0801831	0.356474	24	22.5	0.135074	0.187533	0.200987	0.200987		NM_001252585	Zmynd8	0.000276914	0.265557	0.351544	0.694131	0.582158	2.2732e-05	3.2844e-05	1.99153e-15	0.000390449	0.00665943	24	9	0.312129	0.236715	0.339174	0.339174		3.06812e-06	0.151588	8.18435e-05	0.0157493	5.30558e-06	0.10155	1.84085e-05	13.5
NM_134148	Carns1	1.02322	0.289358	0.0436101	0	0.770722	0.240133	0.50073	0.627612	0.0801831	0.356474	24	22.5	0.264547	0.436923	0.251721	0.251721		NM_134148	Carns1	0.0469059	0.401313	0.315303	0.484942	1.00095	0.210697	0	0.194722	0.0185719	0.0866638	24	9	0.238846	0.331854	0.301783	0.301783		0.000380682	0.0939031	0.0895427	0.984691	8.8529e-07	0.333676	5.31173e-06	13.5
NM_001284410	Bcl2l11	0.033289	0.00191465	0	0	0	0	0.470261	1.00673	0.00323849	0.0418399	24	22.5	0.0235389	0.189024	0.285387	0.285387		NM_001284410	Bcl2l11	0.00254789	0.375879	0.540723	0.513302	0.0027483	0.00342502	0	1.05308e-05	2.83044e-05	0.0011862	24	7.5	0.265854	0.17983	0.279724	0.279724		6.01628e-06	0.193011	8.2803e-05	0.0121366	1.52978e-05	0.120994	3.60971e-05	15
NM_008860	Prkcz	5.11004	4.67237	1.22424	4.46592	3.37418	3.1218	5.10484	7.33065	0.0185719	0.134194	24	22.5	1.4059	4.30051	1.5822	0.367911		NM_008860	Prkcz	4.18951	4.85559	5.57833	5.63415	4.6271	2.37224	3.20128	4.72095	0.0185719	0.0866638	24	7.5	1.04804	4.39739	1.04051	0.236619		9.26387e-05	0.349245	0.000634225	0.0260577	5.6028e-06	0.023655	3.36163e-05	15
NM_153552	Thoc1	5.18046	5.3038	3.4851	2.38983	4.71772	5.05175	4.18523	5.52127	0.0185719	0.134194	24	22.5	0.731262	4.4794	0.921243	0.205662		NM_153552	Thoc1	4.04916	4.79067	4.43518	4.21964	5.04239	3.80465	3.31335	3.72734	0.0185719	0.0866638	24	7.5	0.645999	4.1728	0.548001	0.131327		0.000181046	0.399419	0.000972554	0.0296561	9.50617e-05	0.039643	0.000570235	15
NM_026557	Rchy1	8.74331	8.62661	8.63125e-05	6.21739	5.20228	4.86179	8.6916	12.6372	0.0185719	0.134194	24	22.5	2.70808	6.87253	3.49236	0.508162		NM_026557	Rchy1	12.561	7.09296	8.7453	8.1654	7.70009	6.55174	0.0259395	5.9647	0.0185719	0.0866638	24	7.5	1.14229	7.10088	1.77193	0.249537		0.00100301	0.0769579	0.186873	0.708659	0.00402369	0.234433	0.006003	15
NM_030563	N4bp1	5.64021	3.91664	3.07046	2.66669	4.58433	3.0907	4.26886	5.03631	0.0185719	0.134194	24	22.5	0.883848	4.03428	0.984858	0.244123		NM_030563	N4bp1	3.17985	4.46219	4.28729	4.91517	3.7106	2.65999	2.10051	4.29374	0.0801831	0.239504	24	7.5	0.905611	3.70117	0.888291	0.240003		0.000140897	0.0755732	0.0572159	0.914142	4.78995e-07	0.926782	2.87397e-06	15
NM_172702	Serinc2	4.25035	2.04141	2.51763	0.746255	3.99375	0.897964	4.22644	5.54156	0.0185719	0.134194	24	22.5	1.22522	3.02692	1.43972	0.475637		NM_172702	Serinc2	2.21725	6.28766	5.69087	4.2378	2.46742	0.983246	3.26328	0.699671	0.0801831	0.239504	24	7.5	2.21994	3.2309	1.83004	0.566419		8.28151e-05	0.0915446	0.0299768	0.672287	5.74827e-05	0.804734	0.000344847	15
NM_026675	Nudt22	7.55701	5.53918	6.77516	3.70468	6.53447	21.767	7.40368	14.5343	0.0801831	0.356474	24	22.5	0.583738	9.22693	1.24509	0.134941		NM_026675	Nudt22	5.07965	7.15802	8.11712	7.70157	5.56709	7.38779	3.08246	3.21463	0.000390449	0.00665943	24	7.5	1.82195	5.91354	2.195	0.371183		0.000415948	0.648048	3.20811e-05	0.000830701	9.21373e-06	0.040796	5.52811e-05	15
NM_009735	B2m	5989.59	4995.09	4786.5	5104.02	4688.43	4832.82	5338.6	6457.49	0.00323849	0.0418399	24	22.5	521.512	5274.07	681.484	0.129214		NM_009735	B2m	5157.16	4688.25	5575.17	4874.59	4633.37	4304.11	3866.62	4603.66	0.000390449	0.00665943	24	6	499.072	4712.87	530.176	0.112495		1.14722e-05	0.0420691	0.016599	0.740017	9.93531e-05	0.720267	6.88309e-05	16.5
NM_198438	Ssbp3	21.3083	20.5036	21.2438	16.3821	17.6129	19.7135	28.9019	25.603	0.00323849	0.0418399	24	22.5	3.35816	21.4086	3.79152	0.177102		NM_198438	Ssbp3	19.6038	22.5006	22.7984	23.507	15.0437	15.7671	13.2192	12.331	0.00118586	0.017653	27	6	4.51459	17.6937	4.47471	0.252898		8.27887e-09	0.00395548	0.000489839	0.515513	9.14933e-07	0.786858	4.96732e-08	16.5
NM_009425	Tnfsf10	2.15166	2.03168	0.674372	0.979199	1.03475	1.18959	1.90118	3.00464	0.000390449	0.0107383	24	22.5	0.802328	1.62088	0.923722	0.569888		NM_009425	Tnfsf10	1.59318	2.41926	1.80913	2.10563	0.976562	1.2268	0.887837	1.35163	0.00323849	0.0274685	24	6	0.606923	1.54691	0.566203	0.366022		7.57436e-08	0.0079237	0.00166344	0.615892	7.59521e-08	0.134378	4.54461e-07	16.5
NM_001286605	Sigmar1	1.24063	7.34683e-35	2.68066e-10	1.7043e-38	1.17329e-22	9.35756e-05	5.84359e-05	1.35443	0.00323849	0.0418399	24	22.5	7.43876e-05	0.324402	0.599377	0.599377		NM_001286605	Sigmar1	1.45093e-05	1.83855e-05	1.20703	3.74221e-07	1.91283e-10	3.42919e-09	1.67386e-14	8.28052e-07	0.00323849	0.0274685	24	6	1.05152e-05	0.150883	0.319921	0.319921		0.00954037	0.00356923	0.809001	0.0213265	0.998305	0.122003	0.0212252	16.5
NM_009157	Map2k4	20.6256	13.446	17.9057	14.6748	14.7075	17.9605	19.2551	20.2114	0.0185719	0.134194	24	22.5	1.63038	17.3483	2.34288	0.13505		NM_009157	Map2k4	19.1106	21.6568	22.8421	19.2577	23.5023	18.6181	15.4582	19.0713	0.00323849	0.0274685	24	6	1.19918	19.9423	2.46629	0.123671		4.63195e-05	0.0860975	0.0199892	0.588121	9.22632e-06	0.901066	5.53566e-05	16.5
NM_001080132	Tmpo	2.2089	0.179208	4.05969e-17	1.27715e-19	0.272071	1.03637e-13	0.566704	1.61776	0.00323849	0.0418399	24	22.5	0.527439	0.60558	0.892365	0.892365		NM_001080132	Tmpo	5.77303e-09	0.59615	0.867406	0.288004	8.74983e-10	2.43814e-15	0.076015	0.19654	0.0185719	0.0866638	24	6	0.213924	0.253014	0.336302	0.336302		9.10429e-05	0.0709305	0.0447965	0.860955	0.000103302	0.744065	0.000546133	16.5
NM_198052	Tbx3	5.67647	4.8938	0.000193272	2.08616	4.01677	4.64667	5.26458	12.3173	2.83044e-05	0.00213271	24	22.5	2.34333	4.86274	3.27372	0.673224		NM_198052	Tbx3	2.55437e-05	4.08403	4.25568	2.22905	3.08713	0.820929	0.000222364	0.000185129	0.0398244	0.164857	27	6	2.18277	1.63335	1.95934	1.19958		5.65402e-08	0.00123706	0.00795577	0.551934	4.72003e-08	0.424584	2.83202e-07	16.5
NM_027739	B4galnt1	28.3673	22.6002	30.7734	12.8293	17.9419	21.5854	44.2558	40.7181	0.0185719	0.134194	24	22.5	9.50277	27.3839	10.2364	0.37381		NM_027739	B4galnt1	46.8467	39.9171	50.0022	36.1692	0.000180067	29.4008	30.0911	48.4587	0.0398244	0.164857	21	6	9.66742	34.7819	13.1239	0.377319		0.01095	0.116836	0.424253	0.532304	0.0096013	0.42319	0.0562426	16.5
NM_001305631	Cenpi	0.511982	3.19253e-09	0	0	0	0	0.0576798	0.592282	0.000390449	0.0107383	24	22.5	0.0407858	0.145243	0.26057	0.26057		NM_001305631	Cenpi	0	0.0264321	0.0413183	0.0219636	0	0	0	0.0232188	0.0801831	0.239504	24	6	0.0155306	0.0141143	0.0161737	0.0161737		0.000346513	0.263442	0.0147838	0.258349	0.000164466	0.198194	0.00098639	16.5
NM_178778	Scai	0.463318	0.266715	0.140102	0.180689	0.0476154	0.342346	0.267826	0.515636	0.00323849	0.0418399	24	22.5	0.145082	0.278031	0.178361	0.178361		NM_178778	Scai	0.215028	0.537362	0.296546	0.377853	0.401268	0.0278199	0.175515	0.191402	0.0801831	0.239504	24	6	0.130668	0.277849	0.154966	0.154966		9.25562e-06	0.00345989	0.0908029	0.254438	0.000294853	0.650899	5.55324e-05	16.5
NM_023731	Ccdc86	4.11979	4.95505	3.70313	1.19165	3.5322	4.89136	3.92736	5.34014	0.00323849	0.0418399	24	22.5	0.726082	3.95758	1.12144	0.283364		NM_023731	Ccdc86	3.39436	4.9055	5.12224	3.79	3.32946	5.47211	2.61724	3.16443	0.0801831	0.239504	24	6	0.442345	3.97442	0.635313	0.159851		0.0032367	0.189862	0.165333	0.950272	0.00113426	0.993107	0.0067863	16.5
NM_011250	Rbl2	5.09578e-05	2.64703	1.26563	0.000114498	0.000165715	2.09794	3.0503	4.06921	0.0801831	0.356474	24	22.5	1.26195	1.64131	1.16308	0.708634		NM_011250	Rbl2	2.63506	3.37611	3.64065	4.68139	0.00366516	0.00492497	0.000259514	6.90195e-05	0.00118586	0.017653	27	6	1.86322	1.63766	1.72372	1.05255		5.91118e-06	0.100211	0.00149857	0.151352	2.71783e-07	0.87399	1.6307e-06	16.5
NM_029037	Pomk	2.10532	2.68499	1.57158	1.8607	1.56186	1.99752	3.2881	2.11685	0.0801831	0.356474	24	22.5	0.469096	2.14837	0.414678	0.19302		NM_029037	Pomk	2.13688	3.38559	3.24554	3.0818	2.98786	2.37102	1.8269	1.36948	0.00118586	0.017653	27	6	0.783941	2.47343	0.858015	0.346893		3.14816e-06	0.150709	8.98789e-05	0.0169566	1.21751e-06	0.202611	7.30501e-06	16.5
NM_001281816	Sec23b	0.000330878	1.83587e-06	3.47697e-07	2.58627e-09	8.22512e-06	9.04674e-11	3.91271e-06	4.07652	0.0801831	0.356474	24	22.5	6.99567e-06	0.509608	0.941628	0.941628		NM_001281816	Sec23b	1.80147e-07	3.33143e-06	1.23818e-05	3.80177e-06	8.08554e-13	6.21942e-17	4.79232e-10	4.48458e-09	0.00323849	0.0274685	24	6	2.3575e-06	2.46232e-06	4.56341e-06	4.56341e-06		0.00430567	0.772261	0.001331	0.011307	0.0425187	0.573457	0.00795949	16.5
NR_130109	Fendrr	0.196453	0.753981	0.328204	0	0.0955457	0.633038	0.544806	1.74617	0.0801831	0.356474	24	22.5	0.309372	0.537275	0.458912	0.458912		NR_130109	Fendrr	0.166179	0.41377	0.242336	0.293073	0	0.044517	3.57906e-05	0.0983334	0.0185719	0.0866638	24	6	0.171351	0.157281	0.157522	0.157522		7.8209e-05	0.290391	0.00133797	0.0544532	1.59585e-05	0.178672	9.57474e-05	16.5
NM_001004164	Gnptab	5.02713	3.07028	3.6709	2.6676	3.01653	2.40794	4.28646	5.94462	0.00323849	0.0418399	24	22.5	1.17761	3.76143	1.34354	0.357188		NM_001004164	Gnptab	4.84197	4.6491	4.02545	3.92995	2.61286	1.69327	1.85792	3.59773	2.83044e-05	0.0011862	24	4.5	1.48692	3.40103	1.41814	0.416974		5.14825e-06	0.118069	0.000710608	0.0855541	1.6375e-05	0.135831	3.08891e-05	18
NM_013771	Yme1l1	21.4521	20.1232	16.1294	12.4596	17.1659	17.602	20.9308	20.5948	0.000390449	0.0107383	24	22.5	2.92742	18.3072	3.56953	0.194979		NM_013771	Yme1l1	16.987	25.1031	22.9823	21.0615	16.1808	16.1	16.7196	16.3274	0.000390449	0.00665943	24	4.5	3.66281	18.9303	4.17703	0.220654		5.05147e-08	0.000506735	0.0124182	0.31097	4.46947e-08	0.111623	2.68168e-07	18
NR_033136	Atf5	183.394	211.146	147.071	65.374	66.1704	107.834	241.33	200.824	0.0185719	0.134194	24	22.5	82.8896	152.893	77.2618	0.505333		NR_033136	Atf5	167.704	282.951	174.684	149.306	36.5773	49.1309	140.532	132.936	0.000390449	0.00665943	24	4.5	79.6952	141.73	77.321	0.54555		0.000468383	0.0352657	0.205652	0.476985	0.000357912	0.358677	0.00214555	18
NM_007687	Cfl1	255.989	280.395	221.762	196.428	215.935	239.58	216.237	279.796	0.0185719	0.134194	24	22.5	28.5429	238.265	31.883	0.133813		NM_007687	Cfl1	287.422	250.053	283.805	245.974	236.344	183.771	229.993	241.024	0.000390449	0.00665943	24	4.5	33.0208	244.827	32.6488	0.133355		0.00748622	0.271062	0.182771	0.851238	0.00531457	0.944991	0.0314668	18
NM_001159986	Sec16b	27.5851	29.8734	28.7202	22.1282	26.1566	26.566	33.1796	38.6134	0.00323849	0.0418399	24	22.5	4.30734	29.1028	4.88058	0.167701		NM_001159986	Sec16b	25.6866	34.0872	32.132	28.9007	20.2909	21.856	25.6613	22.165	0.00323849	0.0274685	24	4.5	5.83179	26.3475	5.55661	0.210897		2.12949e-05	0.0342289	0.0339436	0.997571	2.27848e-05	0.935881	0.000127763	18
NM_001109991	Col18a1	146.492	160.976	136.86	135.146	122.887	148.367	216.135	162.523	0.0185719	0.134194	24	22.5	18.2646	153.673	20.5659	0.133829		NM_001109991	Col18a1	153.337	244.319	195.428	216.73	130.955	128.381	156.46	152.944	0.0185719	0.0866638	24	4.5	45.1035	172.319	45.7743	0.265637		5.49374e-05	0.0298116	0.0719651	0.741661	0.000196681	0.299062	0.000329579	18
NM_001033161	Tradd	8.33922	6.71403	6.41724	4.46836	5.40113	2.1861	6.8863	8.67479	0.000390449	0.0107383	24	22.5	1.88612	6.1359	2.12824	0.34685		NM_001033161	Tradd	9.66522	6.88411	8.50142	6.88004	5.24465	6.08355	5.23087	4.76278	0.0398244	0.164857	27	4.5	1.50001	6.58968	1.12848	0.171249		0.0106897	0.328434	0.177244	0.763645	0.0184084	0.829215	0.0624482	18
NM_175088	Mdfic	5.05971	4.08376	3.07702	1.80298	3.32599	3.17986	4.44247	4.30422	0.00323849	0.0418399	24	22.5	0.91908	3.6595	1.19526	0.326618		NM_175088	Mdfic	4.62801	6.18637	3.48776	3.30093	3.07722	3.57575	1.6178	3.08534	0.0801831	0.239504	24	4.5	1.09083	3.6199	1.12664	0.311235		0.000811626	0.000877936	0.59053	0.0149102	0.00175122	0.00697672	0.00485989	18
NM_001122953	Nfia	1.13257	0.0456161	1.28115e-21	1.07127e-19	1.33742e-14	1.43287e-06	0.363716	5.63704e-06	0.0185719	0.134194	24	22.5	0.0322565	0.192739	0.300752	0.300752		NM_001122953	Nfia	1.44287e-07	0.507063	0.180771	0.237001	8.4785e-194	5.68986e-23	2.43403e-10	1.42298e-71	0.0801831	0.239504	24	4.5	0.127824	0.115604	0.185943	0.185943		0.0159965	0.737213	0.0216295	0.0994889	0.00741133	0.815621	0.0436522	18
NM_133779	Pigt	39.8042	23.0345	21.8175	16.5962	26.2756	22.5554	38.7245	24.5451	0.0801831	0.356474	24	22.5	7.18314	26.6691	6.624	0.248377		NM_133779	Pigt	25.0998	43.0769	39.146	37.834	19.1726	19.0281	32.8227	25.2265	0.0185719	0.0866638	24	4.5	9.84257	30.1723	9.29263	0.307985		0.00103569	0.155519	0.100066	0.852107	0.0107962	0.799984	0.00619808	18

### Sheet: Rhythm WT Fem only
Transcript ID	Gene ID	F-WT-ZT0	F-WT-ZT3	F-WT-ZT6	F-WT-ZT9	F-WT-ZT12	F-WT-ZT15	F-WT-ZT18	F-WT-ZT21	JTK_pvalue	JTK_BH.Q	JTK_period	JTK_adjphase	JTK_amplitude	meta2d_Base	meta2d_AMP	meta2d_rAMP		Transcript ID	gene_id	F-KO-ZT0	F-KO-ZT3	F-KO-ZT6	F-KO-ZT9	F-KO-ZT12	F-KO-ZT15	F-KO-ZT18	F-KO-ZT21	JTK_pvalue	JTK_BH.Q	JTK_period	JTK_adjphase	JTK_amplitude	meta2d_Base	meta2d_AMP	meta2d_rAMP		HANOVA	HarmNoisePred1	HarmNoisePred2	HarmScaleTest	robustDODR	robustHarmScaleTest	meta.p.val	Phase diff
NM_011607	Tnc	0.282806	0.249916	0.118659	0	0	0.084848	0.17197	0.299302	5.86065e-06	0.00127669	24	0	0.139977	0.150938	0.155341	0.155341		NM_011607	Tnc	0	0.171856	0.171343	0.0988114	0.0105856	0	0.0423589	1.24034	0.474735	0.909695	24	3	0.0951295	0.216912	0.135214	0.135214		0.809459	3.96128e-13	1	3.19966e-13	0.144324	0.347825	1.9198e-12	3
NM_001163643	Map3k12	0.000112062	8.0462e-05	0.000133923	0.000134653	0.000102275	7.44191e-05	7.03726e-05	7.85728e-05	0.00323849	0.0418399	24	6	2.66311e-05	9.83469e-05	2.7053e-05	2.7053e-05		NM_001163643	Map3k12	9.47621e-05	0.263829	7.68361e-05	6.15378e-05	0.000117871	0.000156572	0.000158184	0.000129151	0.275534	0.585673	24	18	2.90161e-05	0.033078	0.0431373	0.0431373		0.115455	5.95746e-13	0.999747	1.22569e-12	0.155866	0.574552	3.57447e-12	12
NM_001081144	Zfp518b	0.00102698	0.000741781	0.00126026	0.00127205	0.00092355	0.000704834	0.000732676	0.00069586	0.00323849	0.0418399	24	9	0.000164954	0.000919749	0.000211119	0.000211119		NM_001081144	Zfp518b	0.00082813	0.257535	6.02126e-05	0.000565793	0.00108343	2.57373e-06	0.00143581	0.00123456	1	1	24	0	0.000666689	0.0328432	0.0428311	0.0428311		0.11264	9.84324e-13	0.999723	2.04992e-12	0.115863	0.202912	5.90594e-12	9
NM_010717	Limk1	4.06775e-05	3.19703e-05	5.46977e-05	4.83932e-05	3.91465e-05	2.84762e-05	1.77298e-05	3.14644e-05	0.000390449	0.0107383	24	6	1.05005e-05	3.6575e-05	1.30579e-05	1.30579e-05		NM_010717	Limk1	3.26232e-05	1.29248e-05	1.18648e-05	0.0659366	4.50776e-05	6.22453e-05	0	4.81606e-05	1	1	21	12	2.2753e-05	0.0098989	0.0144753	0.0144753		0.155177	1.56886e-12	0.999899	2.8022e-12	0.183714	0.472084	9.41314e-12	6
NM_009595	Abl2	7.18689e-05	5.02037e-05	8.52371e-05	8.50152e-05	6.49193e-05	4.66188e-05	4.99796e-05	4.95298e-05	0.0185719	0.134194	24	6	1.58392e-05	6.29125e-05	1.57923e-05	1.57923e-05		NM_009595	Abl2	5.9523e-05	0.148371	0.153997	3.86952e-05	7.58987e-05	1.09319	9.8675e-05	8.06818e-05	1	1	27	9	0.104857	0.160803	0.113121	0.113121		0.190035	1.5004e-11	0.999947	2.43481e-11	0.299804	0.178001	9.0024e-11	3
NM_175343	Chdh	0.000111324	7.89577e-05	0.000137167	0.000137259	0.000106413	7.37801e-05	3.65102e-05	7.85014e-05	0.00323849	0.0418399	24	6	2.74154e-05	9.49954e-05	3.68124e-05	3.68124e-05		NM_175343	Chdh	9.52639e-05	6.07842e-09	3.32241e-06	0.215782	0.000111842	0.00015812	2.24741e-05	0.000133663	0.275534	0.585673	24	15	5.91352e-05	0.0270383	0.00182095	0.00182095		0.170787	1.77159e-11	0.99992	3.02607e-11	0.301393	0.122801	1.06296e-10	9
NM_019737	B4galt6	0.597468	0.439989	0.233821	0.08862	0	0.0160812	0.238317	0.437358	9.55942e-07	0.000216831	24	1.5	0.253958	0.256457	0.275359	0.275359		NM_019737	B4galt6	0.0104133	0.317586	0.270213	0.250253	0	0.210327	1.5678	0.158792	1	1	21	6	0.0758436	0.351557	0.135051	0.135051		0.0222	2.67806e-11	0.991676	1.21429e-10	9.88152e-05	0.0941119	1.60683e-10	4.5
NM_001282127	Brpf1	2.05992	2.1111	0.811729	0.48598	3.3858e-05	6.74977e-19	0.571997	0.000927135	0.000390449	0.0107383	24	3	0.573979	0.755211	0.876814	0.876814		NM_001282127	Brpf1	0.196301	0.00186686	0.650576	0.000452445	2.51105	2.2456	1.7606	5.56087e-22	0.275534	0.585673	24	15	1.24361	0.920806	1.23063	1.23063		1.56848e-07	0.00540337	0.00501752	0.980727	8.6978e-11	0.746707	5.21868e-10	12
NM_001253813	Ano6	0.00093318	0.000665412	0.00111577	0.00112606	0.000830886	0.00060166	0.00017966	0.000650706	0.00323849	0.0418399	24	6	0.00024309	0.000762917	0.000330292	0.000330292		NM_001253813	Ano6	0.000769937	1.23243	0.0006391	0.000193557	0.000990172	5.55008e-05	0.00131668	2.57612e-05	1	1	24	0	0.000443342	0.154553	0.204458	0.204458		0.142165	9.61102e-11	0.999832	1.79435e-10	0.234776	0.27684	5.76661e-10	6
NM_030197	Cacul1	8.49161	7.45057	6.08434	6.35689	6.63242	8.84914	8.46835	9.15398	0.00323849	0.0418399	24	21	1.53847	7.68591	1.42919	0.185949		NM_030197	Cacul1	2.49308	9.36624	8.20616	8.2148	7.44816	13.4346	1.2598	8.41445	1	1	27	9	4.03976	7.10269	2.1404	0.30135		0.0378953	1.12889e-10	0.996217	3.96362e-10	0.00172897	0.000709558	6.77336e-10	12
NM_001177787	Cd44	2.96027e-05	2.19134e-05	3.69582e-05	3.6624e-05	2.72257e-05	1.94501e-05	1.52028e-05	2.87017e-06	0.00118586	0.028958	27	6	8.83883e-06	2.26443e-05	1.21407e-05	1.21407e-05		NM_001177787	Cd44	2.4543e-05	0.115195	8.2676e-06	8.62703e-06	1.83844e-06	4.20776e-05	4.01707e-05	1.07229e-05	1	1	21	1.5	2.23047e-05	0.0130319	0.0122931	0.0122931		0.11818	1.93142e-10	0.999691	3.94067e-10	0.128293	0.430041	1.15885e-09	4.5
NM_033134	Inpp5e	0.42051	0.296204	2.47594	6.20227	6.37807	7.98067	3.06502	1.48258e-05	0.00323849	0.0418399	24	15	4.13227	3.35234	3.34063	0.996508		NM_033134	Inpp5e	5.49918	3.44021	3.3922	2.40257	2.92314	3.59744	2.22985	3.13161	1	1	27	1.5	1.00617	3.33756	0.516259	0.154682		2.23787e-10	0.000554409	0.000188901	0.745851	6.92513e-10	0.787194	1.34272e-09	13.5
NM_175201	Rnf38	0.00356774	0.00263084	0.00423208	0.00435865	0.00323466	0.00236027	0.000457013	0.0025093	0.00323849	0.0418399	24	6	0.000880155	0.00291882	0.0013222	0.0013222		NM_175201	Rnf38	0.00304144	0.000211364	1.0764	0.000886814	0.00369578	0.00494067	0.00522594	0.00412893	0.275534	0.585673	24	18	0.00131513	0.137317	0.282562	0.282562		0.23219	2.96088e-10	0.999971	4.37801e-10	0.657034	0.272263	1.77653e-09	12
NM_001291033	Mapk7	0	0.00054961	0.000919093	0.000941035	0.000728209	0.000511881	1.20937e-05	7.17545e-07	2.83044e-05	0.00213271	24	9	0.000506366	0.000457831	0.000524374	0.000524374		NM_001291033	Mapk7	0.000647865	1.92395e-05	0.240287	0.109536	0.000760215	2.72066e-05	0.00098595	2.83934e-05	1	1	21	9	0.00120195	0.0495641	0.078406	0.078406		0.188939	8.88889e-10	0.999924	1.45211e-09	0.191089	0.000149078	5.33334e-09	0
NM_001301414	Usp1	0.00629387	0.00446561	0.00745535	0.00734365	0.00570143	0.00411263	0.00257799	0.0043114	0.000390449	0.0107383	24	6	0.00150723	0.00528274	0.00181877	0.00181877		NM_001301414	Usp1	0.00513126	5.82872	0.00353416	7.22966	0.00643376	0.00858407	0.00868376	0.00730542	1	1	24	15	0.00205033	1.63726	1.38631	0.846726		0.172842	1.2971e-09	0.999891	2.21187e-09	0.0236927	0.956437	7.78263e-09	9
NM_001164272	Cpsf7	4.73207	5.74714	6.32757	6.60785	5.41235	5.01447	3.10545	4.09218	2.83044e-05	0.00213271	24	9	1.14921	5.12988	1.28181	0.24987		NM_001164272	Cpsf7	5.26239	6.08692	3.53968	4.70306	6.58277	5.6374e-05	0.000293996	2.96294	0.275534	0.585673	24	4.5	2.02106	3.6423	2.19082	0.601493		0.10005	3.26652e-09	0.999388	7.23193e-09	8.46111e-05	0.00568585	1.95991e-08	4.5
NM_001098168	Asap2	0.00345101	0.0323333	0.0763159	0.0564791	0.0416356	6.95812e-05	0.000227834	4.67859e-06	0.000390449	0.0107383	24	9	0.0356443	0.0263146	0.0338565	0.0338565		NM_001098168	Asap2	3.70857e-06	5.11693e-05	0.000194021	0.00141622	0.0479767	0.0650926	1.43496e-06	0.0526725	0.474735	0.909695	27	13.5	0.0121012	0.0196779	0.0212518	0.0212518		1.77815e-05	7.48954e-06	0.344716	0.000812516	8.66953e-09	0.164423	5.20172e-08	4.5
NM_001164051	Pik3cd	3.21268e-06	2.29485e-06	6.19653e-06	5.01782e-06	2.75414e-06	1.8491e-06	3.47842e-28	1.78838e-06	0.000390449	0.0107383	24	7.5	1.61927e-06	2.88875e-06	2.14929e-06	2.14929e-06		NM_001164051	Pik3cd	4.4166e-06	2.97859e-15	0.153276	6.1075e-17	4.57299e-06	6.20439e-06	4.6055e-06	3.48744e-07	1	1	27	12	2.52351e-06	0.0198704	0.00825632	0.00825632		0.37174	1.08392e-08	0.999995	1.28964e-08	0.94847	0.12199	6.50349e-08	4.5
NM_178879	B3gnt9	1.23109	1.50552	1.94197	2.05107	1.77122	0.85704	0.338731	0.2744	9.55942e-07	0.000216831	24	9	0.834676	1.24638	0.794508	0.637453		NM_178879	B3gnt9	1.21564	0.435035	1.21602	1.04647	1.98823	0.190788	3.76219	1.44119	1	1	24	18	0.546304	1.41195	0.636209	0.45059		0.000477511	2.15674e-08	0.776454	5.92524e-07	1.9619e-06	0.0123933	1.29404e-07	9
NM_001136259	Tom1	2.04969e-05	3.15913e-05	0.000159329	0.000164823	0.000112811	4.47691e-05	3.24164e-05	2.76045e-05	0.000390449	0.0107383	24	12	6.52737e-05	7.42329e-05	5.18957e-05	5.18957e-05		NM_001136259	Tom1	1.35628e-05	2.14954e-05	0.192703	2.28247e-05	3.21434e-05	0.00015571	2.48789e-05	0.000101296	1	1	27	10.5	5.08381e-05	0.0236295	0.00457351	0.00457351		0.271974	2.2393e-08	0.999972	3.09559e-08	0.211944	0.121929	1.34358e-07	1.5
NM_010442	Hmox1	28.976	24.8721	20.6377	18.5187	20.1734	23.0248	26.2998	33.4552	8.54112e-09	1.56601e-05	24	22.5	5.28909	24.4947	6.20145	0.253175		NM_010442	Hmox1	30.409	22.3827	17.1058	27.9826	16.1429	34.7297	16.352	49.7216	1	1	24	21	8.76761	26.8533	7.57197	0.281975		0.884031	3.03556e-08	1	2.40377e-08	0.0525333	0.00490815	1.44226e-07	1.5
NM_172525	Arhgap29	15.4793	14.8034	11.8748	11.6337	13.0326	15.9316	19.9092	20.3206	9.55942e-07	0.000216831	24	21	3.51683	15.3732	3.90167	0.253798		NM_172525	Arhgap29	17.7453	17.6872	15.8889	17.6269	19.9578	13.8892	15.2557	17.0711	1	1	24	9	1.414	16.8994	0.581448	0.0344064		2.00547e-07	0.000154653	0.0411537	0.0777506	2.40722e-08	0.11492	1.44433e-07	12
NM_011787	Amfr	42.17	35.2624	32.2664	35.4938	39.0582	42.3631	53.519	43.4165	9.55942e-07	0.000216831	24	19.5	5.6431	40.4437	7.59859	0.187881		NM_011787	Amfr	53.0025	50.6358	49.3842	56.9136	45.0108	46.8519	43.8722	48.3488	0.152527	0.410708	27	1.5	3.29066	49.3181	3.21577	0.0652048		6.03924e-08	0.00364206	0.00343764	0.985197	3.02066e-08	0.633005	1.8124e-07	18
NM_001029842	Slc16a6	0.000829641	0.000581917	0.000962604	0.00103542	0.000755943	0.000539707	0.000191247	0.000587714	0.0185719	0.134194	24	6	0.000212476	0.000685524	0.000281108	0.000281108		NM_001029842	Slc16a6	0.000660155	0.497512	0.000266961	0.619814	0.000833723	1.75646e-05	2.23963e-06	0.000948839	0.783017	1	24	7.5	0.000911785	0.140007	0.188913	0.188913		0.211603	3.0245e-08	0.999917	4.7118e-08	0.0563853	0.957443	1.8147e-07	1.5
NM_001289559	Pomgnt2	0.000415984	0.000333832	0.000543555	0.000532084	0.000410035	0.000276914	0.000151148	0.000342382	0.00323849	0.0418399	24	6	0.000113757	0.000375742	0.000144876	0.000144876		NM_001289559	Pomgnt2	0.000347754	1.24818	0.451191	0.479084	0	0.000619783	0.000621608	0.00057677	1	1	21	7.5	0.338078	0.281798	0.367941	0.367941		0.0129185	3.0789e-08	0.977263	1.79429e-07	0.000354341	0.0268968	1.84734e-07	1.5
NM_026721	Slc39a13	3.86834	3.73047e-06	5.93977e-06	0.420229	0.634244	2.92004	4.29204	4.75401	0.00118586	0.028958	27	19.5	2.58645	2.33039	2.43687	1.04569		NM_026721	Slc39a13	3.1673	1.93901	2.50553	3.76452	3.01602	3.44684	0.495971	2.97738	1	1	24	12	0.545738	2.66407	0.396227	0.14873		3.09214e-08	0.000826717	0.00689704	0.501887	3.47325e-08	0.259903	1.85528e-07	7.5
NM_010811	Ndst2	7.1874	4.89412	4.67717	5.25029	6.1155	7.03081	7.44817	7.0967	0.000390449	0.0107383	24	19.5	1.51087	6.21252	1.37488	0.221307		NM_010811	Ndst2	2.06695	8.19682	6.35968	6.72755	2.99378	5.49061	7.6203	8.02982	1	1	24	0	1.10995	5.93569	0.586331	0.0987806		0.308571	3.50462e-08	0.999982	4.56958e-08	0.00698117	0.00446336	2.10277e-07	19.5
NM_001164528	Ildr2	7.29899	6.12492	7.9186	13.1117	14.6766	19.7081	14.9809	14.545	9.55942e-07	0.000216831	24	16.5	5.1237	12.2956	5.47748	0.445483		NM_001164528	Ildr2	10.6434	12.026	8.48289	12.1047	4.64802	8.09827	7.60222	7.56044	0.474735	0.909695	27	6	1.44892	8.82223	0.819725	0.0929159		3.5906e-08	2.21603e-05	0.0299565	0.0288996	2.52956e-07	0.381714	2.15436e-07	10.5
NM_175294	Nucks1	6.35845	5.23934	4.52843	5.52465	9.5186	12.1802	8.56848	8.77188	0.00323849	0.0418399	24	18	2.84045	7.58625	2.76003	0.36382		NM_175294	Nucks1	8.33922	6.65883	8.02164	7.08203	5.32278	3.80602	3.7675	8.72636	0.474735	0.909695	27	0	2.13295	6.57184	1.80202	0.274203		3.92796e-08	0.000341931	0.0129264	0.25306	2.0267e-07	0.257872	2.35677e-07	18
NM_001177796	Afap1l2	0.000816456	0.000610528	0.00104006	0.00099964	0.000807604	0	9.528e-05	1.19234e-07	0.0185719	0.134194	24	6	0.00054874	0.000546211	0.000508109	0.000508109		NM_001177796	Afap1l2	0.000732578	0.155228	2.17507e-05	5.9169e-05	0.000851026	6.27321e-07	0.00124056	0.000951351	1	1	24	0	0.000672263	0.0198856	0.0259207	0.0259207		0.202947	4.02007e-08	0.999898	6.39203e-08	0.102091	0.122013	2.41204e-07	6
NR_045696	9330133O14Rik	0.618645	0.0380328	0	0.191376	0.38799	0.866882	0.951076	0.832533	9.55942e-07	0.000216831	24	18	0.477655	0.485817	0.503815	0.503815		NR_045696	9330133O14Rik	0.432166	1.0362	0.546525	0.846503	2.3133	0.038355	0.492724	1.06754	1	1	27	7.5	0.384296	0.817895	0.260638	0.260638		0.000571071	4.25644e-08	0.788193	1.06952e-06	6.75814e-05	0.00470311	2.55387e-07	10.5
NM_001306127	Sh2b3	0.000898571	8.4273e-13	9.38571e-09	1.53429e-08	2.82739e-06	4.22611	4.45326	4.37984	2.83044e-05	0.00213271	24	19.5	2.98831	1.63251	2.27049	1.39079		NM_001306127	Sh2b3	5.04035e-09	2.97143	3.5787	4.20678	0.000543768	6.79948e-12	1.08826	7.74967e-06	0.152527	0.410708	21	9	2.53014	1.60053	1.70629	1.06608		5.04534e-08	0.00142163	0.00668321	0.620962	4.9376e-07	0.584036	3.0272e-07	10.5
NM_145227	Oas2	1.11007	1.23132	1.27845	1.40763	0.861895	0.790465	0.962385	0.988199	0.0185719	0.134194	24	6	0.245161	1.0788	0.2332	0.216166		NM_145227	Oas2	0.305737	0.675533	0.947109	0.737902	0	1.32826	0.376183	0.423004	1	1	27	9	0.261485	0.583761	0.131575	0.131575		0.645443	5.9635e-08	1	5.4962e-08	0.0730959	0.0296318	3.29772e-07	3
NM_019581	Gtpbp2	0.00153562	0.0010683	3.87227	6.03923	6.88538	4.29953	4.87148	0.00103705	0.00323849	0.0418399	24	12	3.03947	3.24644	3.55399	1.09473		NM_019581	Gtpbp2	3.37672	5.42086	6.19208	6.4503	0.00154401	0.00202708	0.00212307	5.79218	0.275534	0.585673	21	7.5	3.10411	3.47858	2.95778	0.850284		6.49308e-08	4.72554e-05	0.0330569	0.0438939	2.62558e-07	0.171013	3.89585e-07	4.5
NM_001037134	Ccne2	8.51059e-06	3.12115e-05	0.000241789	0.000272333	0.000234296	9.29423e-05	2.27318e-06	0	9.55942e-07	0.000216831	24	9	0.000161861	0.000110412	0.000151886	0.000151886		NM_001037134	Ccne2	0	0.0920737	3.86452e-07	2.01481e-07	4.62477e-32	0.0687017	2.97088e-15	0	1	1	21	6	2.73263e-07	0.0200599	0.00147986	0.00147986		0.132702	6.63921e-08	0.999576	1.29143e-07	0.00434143	0.497259	3.98352e-07	3
NM_008400	Itgal	4.30155e-08	1.05676	1.22958	1.8623	2.00046	0.359689	0.140062	1.54736e-05	0.000390449	0.0107383	24	12	0.869433	0.831108	0.744362	0.744362		NM_008400	Itgal	1.57711e-05	0.359339	0.318871	0.181924	1.29348e-05	4.21291	6.49527e-05	1.53547e-06	1	1	27	9	0.225465	0.579363	0.46636	0.46636		0.0696445	8.73175e-08	0.997972	2.30176e-07	0.0242037	0.775287	5.23905e-07	3
NM_001013391	Cpsf6	2.279	1.93807	2.45691	3.20092	4.47743	5.22841	4.57622	4.08151	9.55942e-07	0.000216831	24	16.5	1.50711	3.52981	1.51546	0.429332		NM_001013391	Cpsf6	2.61305	4.33688	5.37847	4.83449	2.66733	4.04123	4.97342	3.41971	1	1	27	12	1.0004	4.01921	0.156133	0.0388465		2.89003e-05	9.6923e-08	0.468517	9.62453e-06	8.68723e-07	0.0489479	5.81538e-07	4.5
NM_001037298	Piezo1	0.634046	0.3807	0.163328	0.123697	0.421872	0.359284	0.641001	0.772268	0.000390449	0.0107383	24	21	0.217446	0.437024	0.281434	0.281434		NM_001037298	Piezo1	0.333323	0.864141	0.760421	0.566557	0.954776	0.707055	0.497491	0.573193	1	1	27	9	0.248474	0.63901	0.154175	0.154175		9.86785e-08	0.000568716	0.0174417	0.27443	3.53141e-07	0.694542	5.92071e-07	12
NM_054054	Brdt	0.279185	0.230272	0.0181945	0	0	0	0.120915	0.363195	0.000113388	0.0076999	24	0	0.175692	0.12647	0.178877	0.178877		NM_054054	Brdt	0.039016	0.17243	0.220888	0.261189	0	0.0437969	0.0652144	0.0180127	0.275534	0.585673	24	9	0.0960282	0.102557	0.0789076	0.0789076		9.91229e-08	0.000291281	0.023251	0.165426	1.61237e-07	0.166014	5.94737e-07	9
NM_028043	Cnot11	6.37998	5.36572	5.57954	6.6384	9.25481	10.9818	8.82765	8.91031	2.83044e-05	0.00213271	24	16.5	2.38581	7.74228	2.53287	0.327148		NM_028043	Cnot11	2.74119	9.8844	8.98275	7.82696	4.16998	4.31694	8.87646	7.29855	1	1	21	6	2.48196	6.71751	1.79898	0.267804		0.00319408	1.11934e-07	0.91529	1.25024e-06	1.17551e-06	0.0176842	6.71604e-07	10.5
NM_019812	Sirt1	5.40907	1.99241	0.000227575	0.000217711	0.000163043	5.32182	3.63016	4.44031	0.0185719	0.134194	24	0	2.54152	2.5993	1.63821	0.630251		NM_019812	Sirt1	2.38493	3.00415	2.72197	3.33522	0.000185406	2.81215	0.000250066	0.923856	0.783017	1	24	9	0.437855	1.89784	0.593096	0.312511		1.10855e-05	0.00913062	0.0617427	0.497839	1.31221e-07	0.213369	7.87325e-07	9
NM_153133	Rdh9	16.0166	19.432	30.8079	30.9831	25.5731	15.5466	12.6219	15.5801	0.000390449	0.0107383	24	9	9.15788	20.8202	8.69998	0.417863		NM_153133	Rdh9	27.6419	17.0026	25.8818	18.3447	14.6521	21.5757	24.0177	23.5581	0.275534	0.585673	24	0	1.72675	21.5843	3.41113	0.158037		1.32075e-07	0.000422271	0.0234429	0.199973	5.53848e-07	0.169129	7.92447e-07	9
NM_001101502	Zfp703	2.29665	1.37253	0.997623	2.49905	3.84065	3.74082	4.70782	2.47621	0.00323849	0.0418399	24	18	1.35687	2.74142	1.32915	0.48484		NM_001101502	Zfp703	1.13841	4.2532	3.44164	3.01794	1.65494	2.15468	1.66545	1.76615	0.783017	1	24	7.5	0.956355	2.38655	0.95114	0.398542		1.47677e-07	5.99741e-05	0.0457133	0.039316	4.41325e-07	0.0919626	8.86063e-07	10.5
NM_028815	Cep97	0.18983	3.98327e-146	0.0318688	0.0802653	0.299562	0.496594	0.402739	0.323975	2.83044e-05	0.00213271	24	18	0.214369	0.228104	0.221546	0.221546		NM_028815	Cep97	0.105608	0.27216	0.18033	0.185527	0.0851962	0.126913	0.214719	0.572812	0.783017	1	24	0	0.0670204	0.217908	0.109834	0.109834		0.000254157	1.17144e-06	0.667045	4.09879e-05	2.0186e-07	0.178843	1.21116e-06	18
NM_001164184	Lsr	63.2886	60.1878	53.9226	65.497	83.2135	111.12	147.028	86.5691	9.55942e-07	0.000216831	24	18	27.6724	83.8533	35.2555	0.420442		NM_001164184	Lsr	86.5908	108.02	101.909	104.296	105.067	88.5635	103.938	110.35	1	1	21	9	4.46609	101.351	3.6894	0.0364023		1.06618e-06	0.100989	7.95815e-05	0.0233638	2.0213e-07	0.304908	1.21278e-06	9
NM_009981	Pcyt1a	12.1722	12.1638	11.3153	13.1336	16.7877	19.2277	17.5462	14.2365	9.55942e-07	0.000216831	24	16.5	3.26959	14.5729	3.68075	0.252575		NM_009981	Pcyt1a	15.4333	15.1002	15.2657	16.0374	11.2426	15.472	18.4392	5.7765	1	1	24	15	0.545674	14.0959	0.352577	0.0250128		0.0235368	2.10256e-07	0.986914	9.21756e-07	0.0005906	0.136368	1.26153e-06	1.5
NM_133897	Lrrc8c	1.60885	1.13745	1.28562	0.572349	0.0966958	0.58766	1.04296	1.77058	0.000390449	0.0107383	24	0	0.530931	1.01277	0.697851	0.689051		NM_133897	Lrrc8c	0.362779	0.927946	1.05335	0.509242	0.113876	0	2.68259	0.0938988	0.275534	0.585673	24	6	0.279566	0.71796	0.169393	0.169393		0.533444	2.38206e-07	0.999999	2.41754e-07	0.0296011	0.288393	1.42924e-06	6
NM_001252525	Cpeb1	0.00237731	0.00164077	0.00380989	0.00260174	0.00299001	0	5.03963e-39	0.00130167	0.0185719	0.134194	24	7.5	0.00117702	0.00184017	0.00135955	0.00135955		NM_001252525	Cpeb1	0.00178897	2.17781e-23	5.16043e-10	0.297009	0	9.98903e-08	0.0030986	0	1	1	24	15	0.000926119	0.0377371	0.00268803	0.00268803		0.262292	2.4436e-07	0.999941	3.46237e-07	0.378137	0.122226	1.46616e-06	7.5
NM_001102613	Phldb3	5.20591	1.85233	0.873632	1.08905	1.9343	3.02342	7.59346	7.59993	2.83044e-05	0.00213271	24	21	3.06338	3.6465	3.31685	0.909596		NM_001102613	Phldb3	4.57052	5.4157	2.99347	3.63458	2.94268	2.68534	5.38821	4.8215	0.152527	0.410708	21	4.5	0.873496	3.99785	0.835297	0.208937		3.17472e-07	0.0234899	0.00124363	0.33745	2.65844e-07	0.611644	1.59506e-06	16.5
NM_176073	Cpq	47.2269	37.4509	38.1633	30.8475	33.6238	37.4452	38.2904	46.9854	0.000390449	0.0107383	24	0	5.70762	38.7542	6.41472	0.165523		NM_176073	Cpq	51.1449	35.0804	37.4756	38.5824	81.5955	35.8039	73.4563	44.0332	1	1	24	18	11.3593	49.6465	10.2077	0.205608		0.0313098	2.84444e-07	0.990825	1.09098e-06	0.00451876	0.00696952	1.70666e-06	18
NM_177663	Isg20l2	5.70406	3.27427	2.47887	3.32007	5.37786	5.9711	6.71778	7.99138	2.83044e-05	0.00213271	24	19.5	2.28055	5.10442	2.28181	0.447026		NM_177663	Isg20l2	5.30743	5.02336	5.42325	6.0912	5.22001	8.09127	3.87002	5.06852	0.783017	1	24	9	0.0945048	5.51188	0.526275	0.0954801		6.18658e-06	0.000599489	0.133356	0.06925	2.90439e-07	0.591114	1.74263e-06	10.5
NM_025811	Nhlrc2	2.70369	3.8229	4.46704	5.32323	6.2397	6.04644	4.4416	3.47717	9.55942e-07	0.000216831	24	12	1.27145	4.56522	1.59939	0.350343		NM_025811	Nhlrc2	3.74023	2.73686	4.2385	5.21014	2.25837	3.004	2.37198	2.75146	0.783017	1	24	7.5	0.347175	3.28894	0.8133	0.247283		0.000326622	2.94125e-07	0.713696	9.37987e-06	9.6722e-06	0.0190821	1.76475e-06	4.5
NM_001145552	2310045N01Rik	13.8217	14.8704	9.85238	8.86957	6.22295	10.3354	12.575	15.5799	0.000390449	0.0107383	24	0	3.62835	11.5159	3.98017	0.345624		NM_001145552	2310045N01Rik	16.6031	14.558	14.5284	15.1775	16.5523	12.3983	10.5758	8.14679	0.783017	1	24	9	2.77561	13.5771	2.25705	0.166239		3.17579e-07	0.000191996	0.048182	0.078658	1.44238e-05	0.196015	1.90547e-06	9
NM_001113470	Ctdsp2	7.96944	7.09034	5.1387	6.57562	6.60118	7.81428	9.1878	7.6104	0.00323849	0.0418399	24	21	0.967506	7.24847	1.1974	0.165193		NM_001113470	Ctdsp2	10.3853	9.45425	10.5592	12.9137	3.58324	1.14602	8.92352	8.76467	0.275534	0.585673	24	6	3.72364	8.21624	2.6017	0.316654		0.000680194	3.47714e-07	0.785153	7.88886e-06	0.000112352	0.00889441	2.08629e-06	15
NM_172974	Cops7b	4.36258	2.78828	0.529387	1.69622	2.42521	3.41534	3.6473	5.15644	2.83044e-05	0.00213271	24	21	1.52708	3.00259	1.74314	0.580545		NM_172974	Cops7b	3.91919	3.09586	3.30632	3.29252	3.28145	3.75891	2.27088	1.7173	1	1	24	12	0.468847	3.0803	0.296725	0.0963298		3.49983e-07	0.00478079	0.010393	0.79753	2.16162e-06	0.86463	2.0999e-06	9
NM_007713	Clk3	18.9813	18.2997	14.0017	14.6499	13.9525	17.3095	17.5506	21.6509	0.000390449	0.0107383	24	0	3.06276	17.0495	2.80699	0.164637		NM_007713	Clk3	14.06	16.0873	16.5008	18.0839	23.7927	19.0913	8.48274	26.8448	0.783017	1	24	13.5	1.35915	17.8679	1.06947	0.0598541		0.0933786	3.51022e-07	0.99865	8.07903e-07	0.000507406	0.162494	2.10613e-06	13.5
NM_027498	Sik3	12.8122	8.19088	8.86904	9.36976	10.9921	14.2304	16.4591	18.359	0.000390449	0.0107383	24	19.5	4.27059	12.4103	4.40306	0.354791		NM_027498	Sik3	7.90382	15.784	13.7933	16.6841	9.47437	8.62592	12.2315	9.52513	0.783017	1	21	9	3.65389	11.945	2.73828	0.22924		3.57157e-07	1.22634e-05	0.0891524	0.00680025	1.20825e-06	0.00194058	2.14294e-06	10.5
NM_173001	Kdm3a	0.00435589	0.00310339	0.0051975	0.00518693	0.00388114	0.00282494	0.000399892	7.21355e-05	0.00118586	0.028958	27	6	0.00167018	0.00293682	0.00212164	0.00212164		NM_173001	Kdm3a	0.000854594	2.01739	0.000608389	0.950119	0.00434975	0.00592839	0.0060004	0.00489816	1	1	27	13.5	0.00325085	0.397625	0.406197	0.406197		0.253605	3.89067e-07	0.999923	5.61073e-07	0.115218	0.954779	2.3344e-06	7.5
NM_023053	Twsg1	7.66943	7.49564	8.81915	9.14144	10.8769	12.3808	11.6523	7.67607	2.83044e-05	0.00213271	24	15	2.39091	9.46397	2.37933	0.25141		NM_023053	Twsg1	10.7906	11.0632	10.1397	10.3187	7.78113	6.93503	11.6319	9.15068	0.275534	0.585673	24	3	0.807459	9.715	1.33404	0.137317		9.28651e-07	0.000539191	0.0586499	0.125031	4.6729e-07	0.726355	2.80374e-06	12
NM_001271777	C8g	2.59597e-06	3.03082e-06	7.296e-06	3.4631e-06	2.7938e-06	4.44136e-06	2.62398e-06	9.65524e-07	0.0185719	0.134194	24	10.5	1.28693e-06	3.40025e-06	1.20218e-06	1.20218e-06		NM_001271777	C8g	6.46273e-06	2.10505e-06	0.194368	0.140281	3.16871	5.91654e-06	2.16812e-05	1.39448e-05	0.275534	0.585673	24	12	0.0991922	0.437926	0.829293	0.829293		0.114887	4.84678e-07	0.999112	1.01316e-06	0.323676	0.239423	2.90806e-06	1.5
NM_008278	Hpgd	105.813	134.124	181.922	162.93	136.419	120.035	117.966	102.93	2.83044e-05	0.00213271	24	9	27.0058	132.767	31.5374	0.237539		NM_008278	Hpgd	167.961	119.056	125.171	113.711	126.627	119.383	133.944	126.371	0.783017	1	24	21	6.15819	129.028	12.9785	0.100587		1.62993e-06	0.00474998	0.0293583	0.536748	5.05575e-07	0.850575	3.03345e-06	12
NR_046364	Map1lc3a	1.50775e-06	1.08097e-06	2.27761e-06	2.25686e-06	3.90648e-07	2.03748e-07	7.44865e-07	2.53028e-07	0.0185719	0.134194	24	6	1.05642e-06	1.09037e-06	8.82566e-07	8.82566e-07		NR_046364	Map1lc3a	3.03859e-05	0.193866	6.58713e-07	3.92869e-07	0.000174585	1.70386e-06	8.57878e-06	1.54629e-05	1	1	21	3	2.10303e-05	0.0209944	0.0322055	0.0322055		0.265187	5.35205e-07	0.999929	7.56852e-07	0.417705	0.122233	3.21123e-06	3
NM_027476	Zdhhc24	1.56731e-17	1.04024e-20	1.80443e-21	1.07648e-24	1.87493e-19	2.69826e-15	0.57887	9.18271e-21	0.0185719	0.134194	24	19.5	1.1104e-17	0.0723588	0.128277	0.128277		NM_027476	Zdhhc24	0.571735	0.947439	1.00727	0.521683	1.63708e-20	0.684175	5.17153e-15	0.84606	0.275534	0.585673	24	3	0.385087	0.572295	0.364321	0.364321		0.0324188	0.990491	5.57034e-07	2.10107e-06	0.109753	0.12247	3.3422e-06	16.5
NM_175021	Samd4b	5.46239	3.68462	3.09506	3.26995	5.35443	5.55368	7.90641	7.94867	9.55942e-07	0.000216831	24	19.5	1.79863	5.2844	2.30557	0.436296		NM_175021	Samd4b	2.74775	8.58481	8.56309	7.30387	3.94168	5.54813	6.76988	5.80362	0.783017	1	21	7.5	1.48702	6.1954	1.49808	0.241805		2.17221e-05	4.82179e-06	0.373981	0.000488273	5.60728e-07	0.0600961	3.36436e-06	12
NM_001163018	Suz12	0.000174664	3.97775e-06	3.22045	7.52958	4.6197	5.8267	1.06201	0.000241127	0.00323849	0.0418399	24	12	3.36914	2.78236	3.56986	1.28303		NM_001163018	Suz12	5.52845	0.815903	0.826832	0.842242	4.18094e-05	2.442e-05	2.44071e-05	2.95461	0.474735	0.909695	27	0	2.08921	1.45595	1.44622	0.993312		5.87463e-07	1.14281e-05	0.108984	0.0051858	1.76331e-06	0.0595237	3.52478e-06	12
NM_001150749	Rdh7	418.285	497.798	555.377	485.055	403.362	412.274	344.355	422.017	0.000390449	0.0107383	24	6	59.1201	442.315	81.2729	0.183744		NM_001150749	Rdh7	491.229	364.876	374.243	407.312	455.32	445.947	419.373	494.647	0.474735	0.909695	27	19.5	31.9117	435.204	39.8477	0.091561		6.25083e-07	0.00129512	0.0338929	0.282085	3.34378e-06	0.275583	3.75049e-06	13.5
NM_031843	Dpp7	11.0183	11.3725	12.7486	3.08834	1.86779	2.30686	6.20052	9.01047	0.00323849	0.0418399	24	3	5.73256	7.20167	5.24655	0.728518		NM_031843	Dpp7	7.44494	6.88462	5.91525	6.15199	5.79344	7.154	4.0632	15.023	0.783017	1	24	0	0.769953	7.3038	2.10743	0.288539		0.00268108	0.00851517	0.581474	0.0788326	6.40301e-07	0.683713	3.8418e-06	3
NM_001302469	Sdf4	121.213	122.951	112.598	108.571	102.162	100.69	116.264	105.978	0.00323849	0.0418399	24	3	6.05389	111.303	8.10227	0.0727945		NM_001302469	Sdf4	56.9007	122.371	91.4592	96.1119	111.737	84.8858	73.7374	114.447	1	1	27	7.5	24.4365	93.126	7.52211	0.0807735		0.325407	6.65155e-07	0.999967	8.55609e-07	0.342018	0.0139664	3.99092e-06	4.5
NM_001033159	Zfp597	0.334332	0.245452	0.0905724	0.747652	0.578619	1.15454	0.866189	0.637838	0.00323849	0.0418399	24	18	0.345101	0.581899	0.320572	0.320572		NM_001033159	Zfp597	1.67872	0.891681	0.915917	0.845428	0.931886	0.579628	1.24197	1.62582	0.275534	0.585673	24	0	0.457055	1.08888	0.390362	0.358498		8.21876e-07	0.0278389	0.00258781	0.42835	7.94086e-07	0.78622	4.7645e-06	18
NM_001163464	Abi3	3.4854	3.00525	0.144297	6.88452e-12	0.0725095	0.597288	2.47307	3.25534	2.83044e-05	0.00213271	24	0	2.07376	1.62914	1.89049	1.16042		NM_001163464	Abi3	0.00306228	0.717847	1.89839	0.0130611	0.247307	8.53201e-08	0.282664	1.40518	0.783017	1	21	6	0.332939	0.557325	0.565762	0.565762		0.0411414	8.60748e-07	0.992888	2.90553e-06	0.0232873	0.0163796	5.16448e-06	6
NM_010208	Fgr	1.54341	0.284651	0.68093	0.344894	0.86664	1.28408	1.29822	1.81641	0.00323849	0.0418399	24	21	0.672846	1.0149	0.582973	0.574412		NM_010208	Fgr	1.13109	1.30066	1.09134	1.38426	0.260332	0.794252	0.314517	0.10423	0.152527	0.410708	27	6	0.401285	0.761903	0.396553	0.396553		8.60867e-07	0.000752956	0.0502735	0.167613	6.6065e-06	0.55766	5.16519e-06	15
NM_001290736	Unkl	0.000118399	0.0156006	0.0259305	0.0270495	0.0197119	0.0151462	0.000234041	0.0152392	0.00323849	0.0418399	24	9	0.010738	0.0148788	0.0111907	0.0111907		NM_001290736	Unkl	0.0183067	0.00186299	0.536393	0.0119463	9.3399e-06	0.0313309	0.0323089	0.0254029	1	1	24	21	0.0116275	0.0821913	0.0805079	0.0805079		0.398684	8.80344e-07	0.999986	1.03138e-06	0.109066	0.500845	5.28205e-06	12
NM_025317	Mrpl54	44.4985	56.6004	70.5579	38.1829	50.8235	33.4592	22.7598	25.0474	0.000390449	0.0107383	24	7.5	17.2949	42.7412	15.9811	0.373903		NM_025317	Mrpl54	46.732	23.028	32.6519	31.1189	40.9639	42.356	38.9423	29.5217	0.783017	1	24	15	5.74918	35.6643	5.72297	0.160468		2.31527e-05	0.0424537	0.0287475	0.886989	9.66177e-07	0.770781	5.79705e-06	7.5
NM_023175	Nit2	99.0806	126.441	124.554	101.259	79.8079	79.5094	58.8753	80.5783	2.83044e-05	0.00213271	24	6	30.3266	93.7632	27.7469	0.295925		NM_023175	Nit2	132.495	60.3221	75.8885	73.2296	74.0093	94.6721	88.5828	75.2948	1	1	27	21	19.9833	85.7125	12.6902	0.148056		0.000283721	3.92086e-06	0.65685	0.000127301	9.70672e-07	0.0643822	5.82402e-06	15
NM_027086	Ubl7	22.2401	22.1896	6.79104	3.97774	0.764313	3.57793	9.38555	29.2783	2.83044e-05	0.00213271	24	0	12.9137	12.2756	13.3649	1.08874		NM_027086	Ubl7	17.5653	12.2903	13.4866	14.5263	27.5674	17.9215	31.1405	0.00260795	0.275534	0.585673	21	16.5	3.61926	16.9805	7.0105	0.412856		9.90985e-07	0.000484474	0.062636	0.112032	4.06361e-06	0.783394	5.94589e-06	16.5
NM_001206391	Hk3	1.7474	1.55754	4.48033e-07	0.123945	4.57719e-06	4.43153e-10	0.212976	1.51124	0.00323849	0.0418399	24	1.5	1.0137	0.644138	0.901953	0.901953		NM_001206391	Hk3	7.55608e-76	1.52793e-12	4.35191e-10	4.40286e-12	7.96964e-11	5.57908e-07	8.4891e-13	4.65564e-08	1	1	24	18	3.08201e-10	7.56233e-08	1.07266e-07	1.07266e-07		0.00359692	1.09861e-06	0.908082	1.14366e-05	0.00315352	0.706991	6.59161e-06	16.5
NM_008231	Hdgf	79.8473	71.3498	78.7758	88.6128	104.144	105.784	118.397	114.983	2.83044e-05	0.00213271	27	16.5	19.8553	95.6376	19.6534	0.205499		NM_008231	Hdgf	84.9241	93.2223	108.089	128.056	88.2944	90.9552	96.6087	88.9886	0.783017	1	24	9	6.50757	97.3923	12.5528	0.128889		1.12745e-06	0.000538817	0.0643932	0.116766	5.35347e-06	0.177338	6.76467e-06	7.5
NM_013787	Skp2	0.000367511	0.000273985	0	0.000495579	0.00037374	1.08492	0.958959	0	0.0398244	0.258319	24	16.5	0.000350427	0.255674	0.488638	0.488638		NM_013787	Skp2	0	0.503684	0.53815	0.291407	0	0.000568324	0.000617488	0.000501831	1	1	21	6	0.355722	0.16121	0.22568	0.22568		1.29564e-06	0.0846456	0.000257754	0.0600722	7.02737e-05	0.0208374	7.77382e-06	10.5
NM_001102565	Alkbh1	1.99483	3.05102	0.192967	0.578948	0.6618	1.25699	2.0661	2.18069	0.0185719	0.134194	24	21	0.941925	1.49792	0.991567	0.661963		NM_001102565	Alkbh1	1.32186	1.32663	1.53388	1.25324	6.03006	2.99696	0.981672	1.76938	1	1	24	12	0.556994	2.15171	1.38251	0.642519		0.000197245	0.00599643	0.282623	0.145039	1.32794e-06	0.226143	7.9676e-06	9
NM_001171000	Ahcyl2	1.1561	1.47366e-05	0.152291	0.153774	1.24106	1.94132	2.60254	1.488e-05	0.0185719	0.134194	24	18	0.877552	0.905889	0.982538	0.982538		NM_001171000	Ahcyl2	0.108155	2.26518	1.51031	1.60512	2.17288e-05	0.345764	2.975e-05	0.591875	0.275534	0.585673	21	7.5	0.920543	0.825533	0.864101	0.864101		3.27904e-06	0.0235638	0.0120157	0.815742	1.33614e-06	0.571579	8.01682e-06	10.5
NM_001190989	Ndfip2	8.86552e-06	0.481665	1.58331	5.83991	6.2506	8.23119	4.20216	1.81301	2.83044e-05	0.00213271	27	13.5	3.78885	3.35466	3.32996	0.992637		NM_001190989	Ndfip2	3.80196	2.61754	3.49186	2.54074	8.59751	0.655469	2.39723	2.70787	1	1	27	6	0.773638	3.27734	0.821682	0.250717		0.00258455	1.65709e-05	0.851848	0.000194364	1.46112e-06	0.550598	8.76668e-06	7.5
NM_001110009	Apoc1	17514.9	19196.2	17456.2	18703.7	16790	16767.6	8489.88	16809.3	0.00323849	0.0418399	24	6	1361.11	16466	2969.6	0.180348		NM_001110009	Apoc1	20862.2	6547.81	8897.58	8293.33	20738.5	19260.1	20642.4	19606.5	1	1	27	21	8149.42	16110.7	4572.33	0.283806		1.69585e-06	0.00103186	0.0628532	0.171193	5.20813e-06	0.456837	1.01751e-05	15
NM_001304266	Srcap	8.6443	7.32784	6.61418	5.70438	8.90619	9.92244	9.45639	8.71334	0.00323849	0.0418399	24	18	1.5629	8.16113	1.77192	0.217117		NM_001304266	Srcap	7.73025	10.0694	8.66341	8.87719	6.88973	7.08755	8.51991	7.04623	0.275534	0.585673	24	4.5	1.14352	8.11046	0.988276	0.121852		1.95497e-06	0.00482079	0.0325363	0.515841	7.84146e-06	0.897423	1.17298e-05	13.5
NM_001079847	Adgrg2	0.00173179	0	0	0	0	0.00104334	0.00111747	0.00120669	0.0185719	0.134194	24	21	0.000821715	0.000637411	0.000809576	0.000809576		NM_001079847	Adgrg2	0	0.00106151	0.0010536	0.000927798	0.00142977	0.494443	0	0	0.474735	0.909695	24	12	0.000742462	0.0623087	0.085334	0.085334		0.064408	1.99966e-06	0.996081	5.48563e-06	0.014498	0.122055	1.19979e-05	9
NM_001173553	Cdc14a	0	0.430561	0.436353	0.461554	0.655026	0.0872948	0.00194757	0	0.000113388	0.0076999	24	10.5	0.30786	0.259092	0.266616	0.266616		NM_001173553	Cdc14a	1.4202	0.409254	0.309688	0.450261	0.552521	0.549962	0.47444	0.294795	1	1	27	21	0.116497	0.573619	0.144763	0.144763		7.14844e-05	0.0112631	0.147082	0.338614	2.09278e-06	0.375099	1.25566e-05	10.5
NM_139146	Satb2	0.0412109	0	0	0	0.160731	0.017744	0.23373	0.331198	0.00807112	0.0941075	27	19.5	0.0845135	0.108487	0.115695	0.115695		NM_139146	Satb2	0	0.161737	0.158401	0.246294	0	0	0	0	0.275534	0.585673	24	9	0.112006	0.070804	0.0871246	0.0871246		2.10506e-06	0.0296946	0.00596673	0.583784	5.20119e-05	0.484785	1.26303e-05	10.5
NM_009912	Ccr1	0	0	0	0.0317726	0.410638	0.414499	0.151586	0.0737173	0.000113388	0.0076999	24	16.5	0.129654	0.135277	0.180843	0.180843		NM_009912	Ccr1	0.203902	0.0524847	0.12703	0.130847	0	0	0	0	0.363728	0.76765	27	1.5	0.0925228	0.0656619	0.0676071	0.0676071		2.12999e-06	0.00209186	0.0530634	0.27513	7.11207e-06	0.344897	1.27799e-05	15
NM_173402	Rgs12	3.41099e-07	0.271865	5.16112e-07	4.68907e-07	1.03978	1.11021	0.459916	0.456728	0.0185719	0.134194	24	15	0.357325	0.417313	0.480132	0.480132		NM_173402	Rgs12	0.595637	0.488791	0.207334	0.221701	0.208976	5.85988e-07	0.047324	3.82728e-07	0.152527	0.410708	27	1.5	0.273411	0.225354	0.202667	0.202667		3.8054e-06	0.0169297	0.0192481	0.96443	2.1924e-06	0.507107	1.31543e-05	13.5
NM_025699	Oser1	16.5385	12.4755	13.3322	9.48252	7.00304	7.1022	10.0452	17.1576	0.000390449	0.0107383	24	1.5	4.53342	11.6421	4.71334	0.404853		NM_025699	Oser1	10.2184	10.2473	7.96767	10.4052	16.7787	5.76322	16.6809	14.059	1	1	24	18	3.01677	11.5245	1.88088	0.163207		0.00343928	0.000584077	0.784272	0.0055929	2.23378e-06	0.165102	1.34026e-05	16.5
NM_138593	Larp7	7.87043	7.70668	5.90325	5.25561	5.16999	6.87292	4.66853	7.66659	0.0185719	0.134194	24	1.5	1.71899	6.38925	1.18534	0.185521		NM_138593	Larp7	10.5783	6.07167	5.32454	5.20776	2.05623	3.29583	15.6952	2.94643	0.275534	0.585673	24	1.5	0.610877	6.397	1.4374	0.224699		0.426891	2.42502e-06	0.999984	2.76955e-06	0.228005	0.00266549	1.455e-05	0
NM_001168489	Men1	4.679	0.0004487	0.0208979	4.13439	10.4663	7.97062	6.66467	4.29727	0.00323849	0.0418399	24	16.5	3.55114	4.7792	4.14273	0.866825		NM_001168489	Men1	18.024	9.00914	4.94475	4.42434	6.51493	5.15263	0.0131315	13.6977	0.783017	1	24	0	2.88729	7.72258	5.10506	0.661056		8.08068e-06	0.00222709	0.10094	0.187632	2.44509e-06	0.37364	1.46705e-05	16.5
NM_025781	Tmem170	2.61318	2.07851	0.99884	1.79035	2.02816	2.20618	3.3983	3.53299	9.55942e-07	0.000216831	24	21	0.933232	2.33081	0.935561	0.401388		NM_025781	Tmem170	2.12838	2.66104	2.54021	2.65499	0.0438291	2.41668	0.752948	1.48691	0.275534	0.585673	24	6	0.913098	1.83604	0.666604	0.363067		0.000230517	5.26466e-06	0.627289	0.000186277	2.5014e-06	0.0984304	1.50083e-05	15
NM_145393	Ythdf2	2.9815	5.16104	3.11374	4.58734	5.5652	8.5488	6.87356	6.36994	0.00807112	0.0941075	27	15	2.22657	5.36275	1.83308	0.341818		NM_145393	Ythdf2	6.22389	7.18205	6.28458	4.95572	3.86816	6.6479	4.0316	3.67662	0.783017	1	27	3	1.2095	5.34024	0.910488	0.170496		4.82055e-05	0.024266	0.0773426	0.666328	2.58358e-06	0.745156	1.55014e-05	12
NM_172571	Fbf1	1.18833	0.916484	0.158496	1.07353	1.21537	1.10766	1.50309	2.09304	0.00323849	0.0418399	24	18	0.314322	1.157	0.53676	0.463924		NM_172571	Fbf1	0.520079	1.25431	1.25489	0.953799	0.666926	0.57097	0.680688	1.01844	0.275534	0.585673	24	3	0.248558	0.865013	0.271401	0.271401		2.88462e-05	0.0726623	0.017063	0.59644	2.61115e-06	0.275111	1.56668e-05	15
NM_001113562	Cutc	9.85911	9.83255	13.2213	15.6126	5.91503	0.000518244	5.42516	4.11358	0.0185719	0.134194	24	6	5.5127	7.99748	5.71046	0.714032		NM_001113562	Cutc	3.93966	4.69109	5.25678	6.44156	5.15301	6.00767	10.496	6.64239	0.152527	0.410708	27	16.5	1.23777	6.10909	1.51356	0.247755		2.65245e-06	0.0476996	0.00335563	0.365692	2.39395e-05	0.212888	1.59146e-05	10.5
NM_019921	Akap10	1.37232	1.21275	1.47422	1.74097	1.80248	1.80812	1.90335	2.12571	0.00118586	0.028958	27	16.5	0.308157	1.68576	0.282788	0.167751		NM_019921	Akap10	1.02553	1.70679	1.61508	1.58357	1.99136	2.02451	0.133791	2.99303	1	1	27	10.5	0.334073	1.63048	0.0337369	0.0206914		0.520853	2.72754e-06	0.999994	2.8424e-06	0.352364	0.0249941	1.63651e-05	6
NM_001284427	Smtn	0.402429	1.67624	3.87748	3.08879	3.69124	2.07653	1.2619	3.30537e-25	0.000390449	0.0107383	24	10.5	1.63716	2.00933	1.76156	0.876694		NM_001284427	Smtn	1.45427	1.95609	2.81335	0.165625	0.702069	1.65353e-50	2.36508	3.47475e-12	0.783017	1	24	6	0.709307	1.18206	0.432577	0.365952		0.00389661	2.76267e-06	0.905338	2.75045e-05	0.000149235	0.0112942	1.65759e-05	4.5
NM_007865	Dll1	0.457029	0.49236	0.560683	0.722779	2.15686	1.86718	1.61758	1.58767	0.000113388	0.0076999	27	13.5	0.820633	1.13995	0.729062	0.639556		NM_007865	Dll1	3.52002	1.79173	1.25363	1.13423	2.20951	1.17399	1.71317	1.77421	0.275534	0.585673	24	0	0.416896	1.82131	0.527742	0.289759		2.36103e-05	0.00289451	0.149885	0.162044	2.77504e-06	0.923688	1.66501e-05	13.5
NM_173744	Tdrp	2.96828	2.89382	2.62753	2.92647	4.08672	4.32727	4.74674	3.50129	9.55942e-07	0.000216831	24	18	0.960951	3.50976	0.866993	0.247023		NM_173744	Tdrp	6.04384	4.32254	4.35723	3.89772	3.69497	3.13074	3.97072	2.85049	0.152527	0.410708	27	0	0.468289	4.07823	0.757841	0.185826		4.41828e-06	6.55493e-06	0.231864	0.00131105	2.7751e-06	0.116066	1.66505e-05	18
NM_007980	Fabp2	37.3568	39.3849	58.5873	47.3539	35.6456	40.889	27.1534	18.6412	0.00807112	0.0941075	27	6	7.21546	36.9674	12.8814	0.348453		NM_007980	Fabp2	40.3	29.4729	28.2831	29.2362	28.7186	47.9378	56.4116	25.9445	0.783017	1	24	19.5	8.49723	35.7718	8.80951	0.246269		1.40966e-05	0.00344439	0.111494	0.221431	2.83603e-06	0.781139	1.7016e-05	13.5
NM_146176	Cnot3	7.91836	7.32923	8.71332	8.00018	10.1904	9.00032	13.9831	13.3486	0.00807112	0.0941075	27	16.5	1.60657	9.85734	2.29936	0.233264		NM_146176	Cnot3	13.0094	14.1518	13.303	13.1735	14.2336	6.34662	9.50239	6.71702	0.275534	0.585673	24	6	3.17328	11.3052	3.30576	0.292411		2.96661e-06	0.0123279	0.0214906	0.847832	2.14855e-05	0.913756	1.77995e-05	10.5
NM_173022	BC048403	1.08551	0.289923	0.959816	1.08713	2.86966	4.40215	2.40658	2.34021	9.55942e-07	0.000216831	24	16.5	1.26158	1.93012	1.58772	0.8226		NM_173022	BC048403	0.712481	3.624	2.05922	2.40905	0.383362	0.823543	2.24048	2.053	1	1	27	4.5	0.873756	1.76667	0.365663	0.206979		1.52118e-05	0.000314376	0.215903	0.0279788	3.04575e-06	0.0115001	1.82744e-05	12
NM_001205391	Atg16l1	2.548e-06	1.43449e-07	2.12847e-10	9.6918e-13	2.60478e-15	2.67255e-05	2.20334e-05	2.8012e-05	0.00323849	0.0418399	24	21	1.56572e-05	9.9254e-06	1.05085e-05	1.05085e-05		NM_001205391	Atg16l1	1.04576e-07	0.213056	1.33453e-05	1.84115e-05	6.65737e-06	7.41589e-05	4.34527e-07	3.60889e-06	1	1	27	9	1.35295e-05	0.0286479	0.0170378	0.0170378		0.00477553	3.05745e-06	0.917162	2.77133e-05	0.0021242	0.122009	1.83446e-05	12
NM_199307	Ece1	62.6922	62.2194	57.6592	52.5778	69.6655	67.3447	98.1443	71.0189	0.000390449	0.0107383	24	19.5	7.00032	67.6653	12.9282	0.191062		NM_199307	Ece1	69.2667	100.735	83.1436	84.5491	59.4419	63.1885	74.8998	59.0384	0.474735	0.909695	27	4.5	14.0714	73.5939	11.3876	0.154735		1.37041e-05	0.0203826	0.0401088	0.808079	3.14177e-06	0.385789	1.88505e-05	15
NM_177798	Frs2	4.21402	3.66321	2.34652	1.99409	3.55174	6.20065	4.96508	5.30645	0.000390449	0.0107383	24	21	1.63138	4.03022	1.35984	0.33741		NM_177798	Frs2	3.48357	5.12213	4.65507	5.22285	3.28905	4.08837	5.1499	3.8689	1	1	27	7.5	0.613698	4.33506	0.22575	0.0520753		1.43311e-05	0.0189533	0.0438081	0.763502	3.14878e-06	0.579	1.88925e-05	13.5
NM_001205371	Casc4	1.10247	1.27258	1.76189	1.85311	0.709535	0.781237	0.728636	4.03886e-48	0.00807112	0.0941075	27	6	0.39699	0.969619	0.628616	0.628616		NM_001205371	Casc4	0.755425	0.302539	0.133939	0.638637	0.121448	2.42308	0.194516	3.48755e-05	1	1	27	3	0.128051	0.576545	0.261937	0.261937		0.0485596	3.18301e-06	0.993126	9.95191e-06	0.0358597	0.0765032	1.90979e-05	3
NM_011034	Prdx1	794.634	863.326	859.465	788.655	718.474	753.716	462.458	684.648	0.000390449	0.0107383	27	3	77.7718	738.157	123.291	0.167025		NM_011034	Prdx1	864.164	438.509	499.171	478.358	753.631	815.928	598.168	847.783	0.275534	0.585673	24	21	233.291	661.964	126.764	0.191496		7.12371e-05	0.000433827	0.34107	0.020426	3.20007e-06	0.245989	1.92002e-05	18
NM_011378	Sin3a	6.01817e-05	4.29368e-05	7.1012e-05	5.35919e-05	5.33753e-05	3.85264e-05	3.56327e-05	3.91886e-06	0.00807112	0.0941075	27	6	1.25865e-05	4.32152e-05	1.86295e-05	1.86295e-05		NM_011378	Sin3a	4.94077e-05	3.44113e-05	0.189829	0.181386	6.18117e-05	8.09789e-05	8.29825e-05	6.72652e-05	1	1	21	10.5	5.66827e-05	0.0539729	0.0741506	0.0741506		0.0153482	3.24084e-06	0.969887	1.72069e-05	0.0121377	0.00451361	1.94449e-05	4.5
NM_028887	Smchd1	1.50648	1.33128	1.78177	2.54881	2.98532	2.32846	1.86306	1.79576	0.000390449	0.0107383	24	15	0.571013	2.01762	0.552912	0.274042		NM_028887	Smchd1	1.1732	2.40473	1.64389	1.86438	0.309395	2.00271	1.79301	1.01419	1	1	27	9	0.445265	1.52771	0.0172245	0.0112747		0.0250433	3.36384e-06	0.982605	1.42629e-05	0.222364	0.000427453	2.01829e-05	6
NM_001163454	Prorsd1	2.18011	0.245169	1.35903e-06	7.56892e-06	0.226581	0.533521	0.9346	2.8469	2.83044e-05	0.00213271	24	21	0.754108	0.870861	1.22178	1.22178		NM_001163454	Prorsd1	0.516431	1.15323	0.995445	1.29384	3.08665	0.347722	5.3598e-05	0.604502	0.275534	0.585673	24	9	0.614179	1.00019	0.806648	0.806497		3.39351e-06	0.00711692	0.0356133	0.578452	5.27033e-05	0.50765	2.03609e-05	12
NM_009481	Usp9x	9.258	8.93793	8.12314	7.23193	9.92636	9.99887	11.2869	10.2441	2.83044e-05	0.00213271	24	19.5	1.16273	9.3759	1.43253	0.152788		NM_009481	Usp9x	6.85276	13.2557	10.0184	10.8103	10.7081	6.11995	10.3982	8.19915	1	1	27	7.5	2.40632	9.41157	1.21383	0.128972		0.000943619	3.50091e-06	0.785737	6.62423e-05	0.000590203	0.00295775	2.10053e-05	12
NM_026395	Rer1	64.141	87.503	57.0461	63.5085	49.0059	48.2056	50.07	58.7752	0.000390449	0.0107383	24	3	7.47384	59.7819	13.7289	0.229649		NM_026395	Rer1	58.5822	45.7313	49.3418	54.7919	69.0679	70.4776	53.7675	72.5338	0.152527	0.410708	27	18	9.08696	59.7163	7.38878	0.123731		1.04198e-05	0.0297441	0.0231184	0.928431	3.54341e-06	0.266002	2.12603e-05	15
NM_001099785	D3Ertd751e	4.98173	3.80867	4.7354	1.20802	5.19147	7.60585	7.14206	6.44175	0.00323849	0.0418399	24	18	1.8587	5.13937	2.22258	0.432461		NM_001099785	D3Ertd751e	6.30316	6.13245	6.0328	7.18891	6.24819	4.73736	0.722557	5.21649	0.275534	0.585673	24	6	0.986478	5.32274	1.90356	0.357627		4.16931e-06	0.00988628	0.0322753	0.681036	3.68964e-06	0.428678	2.21376e-05	12
NM_001195031	Pag1	0.00155533	0.00111099	7.44807e-07	0.00184577	1.4075	0.483353	0.832073	3.15089e-05	0.0398244	0.258319	21	16.5	0.340997	0.352565	0.464129	0.464129		NM_001195031	Pag1	0.000458611	1.02964	1.34356	0.639138	0.00160808	0.00218871	0.00233674	0.00181349	1	1	21	6	0.725705	0.364729	0.513321	0.513321		3.73577e-06	0.0728031	0.00196437	0.218965	7.92101e-06	0.60075	2.24144e-05	10.5
NM_001302702	Ncoa2	4.0959	4.41834	2.69083	1.69664	1.85287	5.45709e-05	3.11434	2.03205	0.00323849	0.0418399	24	3	1.104	2.48763	1.41521	0.568901		NM_001302702	Ncoa2	0.00133149	4.33241	3.44443	4.18451	4.21825	3.29973	3.84719	0.000114715	0.275534	0.585673	24	10.5	0.70676	2.91605	1.80286	0.618254		1.889e-05	0.008669	0.0853233	0.411967	3.75215e-06	0.870417	2.25127e-05	7.5
NM_001177810	Rapgef3	0.000913374	3.6753e-05	0.000350907	0.00113668	0.000858286	0.824921	0.657681	0.000671242	0.00323849	0.0418399	24	16.5	0.000826605	0.185821	0.355078	0.355078		NM_001177810	Rapgef3	1.54837e-05	0.682812	0.509626	0.703827	0.00110939	3.32035e-07	0.00609683	6.59437e-05	0.275534	0.585673	21	9	0.478463	0.259853	0.312013	0.312013		3.79549e-06	0.110431	0.000559779	0.0781013	0.000295436	0.0643774	2.27727e-05	7.5
NM_024180	Ormdl2	18.3074	25.3727	24.511	22.0613	11.5839	15.083	12.3513	13.444	0.0185719	0.134194	24	6	7.04542	17.8393	6.26171	0.351006		NM_024180	Ormdl2	14.3079	13.9829	14.6634	14.9047	18.9151	14.0122	15.7906	25.6158	1	1	24	18	1.28902	16.5241	1.78432	0.107983		4.99142e-05	0.00138776	0.246215	0.0664375	3.85365e-06	0.750461	2.31217e-05	12
NM_178715	Tmem30b	14.7356	12.8369	11.5362	8.25161	14.0179	13.0497	21.7779	14.7865	0.000390449	0.0107383	24	21	2.26232	13.874	3.49037	0.251575		NM_178715	Tmem30b	9.80765	18.1211	17.2185	18.1275	11.1057	12.0569	9.23917	13.9269	0.152527	0.410708	21	9	4.29256	13.9475	3.51785	0.25222		3.96817e-06	0.0193624	0.0173748	0.96995	1.06e-05	0.774838	2.38088e-05	12
NM_025559	Mien1	96.704	73.3238	83.0867	64.0419	46.0707	37.7715	37.2983	51.9286	0.00118586	0.028958	27	1.5	29.6001	61.7517	23.2132	0.375912		NM_025559	Mien1	34.5329	38.7728	42.5573	38.3429	62.6939	37.0935	72.5078	69.34	1	1	24	18	17.3707	49.4805	11.2083	0.22652		8.4564e-06	0.000801161	0.140987	0.079133	3.97198e-06	0.145199	2.38316e-05	16.5
NM_001290641	Dab2ip	1.02736e-09	5.40628e-05	1.84922e-31	1.52174e-14	8.69738e-10	0.224401	0.390149	0.561992	0.000390449	0.0107383	24	21	0.158675	0.147075	0.194763	0.194763		NM_001290641	Dab2ip	7.64652e-32	3.83352e-11	0.224513	0.15299	1.76264e-10	2.82774e-11	2.38928e-09	2.99968e-09	1	1	21	10.5	3.37895e-09	0.0545673	0.0727266	0.0727266		4.11912e-06	0.00123478	0.090436	0.146304	0.000363664	0.0662868	2.47145e-05	10.5
NM_001289723	Wipf1	1.6107	2.68697	3.09381	1.46166	0.0857562	0.837919	6.3659e-05	2.24312	0.0185719	0.134194	24	6	1.03958	1.5025	0.973944	0.648216		NM_001289723	Wipf1	0.000457456	0.439066	0.000662164	0.441692	2.6043e-05	5.17044e-06	2.74346	0.513176	1	1	24	0	0.335504	0.517318	0.136716	0.136716		0.0110155	4.19696e-06	0.956771	2.59072e-05	0.0137976	0.197685	2.51815e-05	6
NM_170760	U2af1l4	12.1346	15.3346	24.2603	16.7229	14.5408	14.016	7.66319	6.3523	2.83044e-05	0.00213271	24	9	5.6046	13.8781	5.75882	0.414958		NM_170760	U2af1l4	6.29288	9.42869	10.4769	9.73384	9.71349	17.493	11.552	13.6429	0.152527	0.410708	27	15	2.43313	10.9883	2.61696	0.238158		4.31823e-06	0.00429063	0.0551281	0.378635	4.22356e-05	0.464941	2.59091e-05	6
NM_001171026	Os9	51.1172	53.955	46.0395	52.7036	47.1295	66.3779	80.9316	66.0409	0.0185719	0.134194	24	19.5	10.4399	58.0369	12.0778	0.208105		NM_001171026	Os9	65.9275	74.3011	71.0755	80.5054	53.2722	60.7279	64.3484	46.3038	0.152527	0.410708	27	6	6.20253	63.7544	8.8867	0.13939		4.34212e-06	0.0110839	0.0304164	0.725379	1.22865e-05	0.254754	2.60525e-05	13.5
NM_010173	Faah	32.2954	31.8827	31.6842	22.9399	27.8128	32.7687	40.3163	38.0156	0.000390449	0.0107383	24	21	5.22022	32.2144	5.96188	0.185069		NM_010173	Faah	37.1402	37.5641	43.0474	41.8563	36.8759	30.6656	43.0858	32.9908	0.783017	1	24	6	3.37774	37.9033	2.86	0.0754553		8.49261e-05	0.0163682	0.133601	0.429359	4.348e-06	0.802761	2.60877e-05	15
NM_010148	Epn2	0.00210485	0.00148794	0.00254265	0.000994503	2.68949e-09	4.02707e-06	0.000128097	0.00146863	0.00323849	0.0418399	27	0	0.00109471	0.00115266	0.00104405	0.00104405		NM_010148	Epn2	2.87354	0.689466	6.28752e-05	0.154524	1.70493e-07	0.0722218	0.00297219	5.03151e-41	1	1	27	3	0.487526	0.467572	0.31997	0.31997		0.290191	4.42275e-06	0.999892	6.0653e-06	0.452853	0.0450465	2.65362e-05	3
NM_001008422	Scaf1	8.40207	8.20649	7.04191	8.25411	11.2776	9.61873	16.6463	11.2673	0.000390449	0.0107383	24	18	2.16432	10.0893	3.08856	0.306122		NM_001008422	Scaf1	10.4141	17.0662	13.2324	12.4842	6.64745	11.1369	7.66063	7.53506	0.152527	0.410708	27	4.5	3.41078	10.6022	2.89365	0.27293		4.6497e-06	0.008085	0.0397722	0.579654	6.2838e-05	0.800115	2.78979e-05	13.5
NM_133837	Cdc123	30.7036	34.8048	31.2288	31.2428	26.7615	21.5	20.5188	15.6757	0.00118586	0.028958	27	4.5	6.50793	26.1381	7.09041	0.271267		NM_133837	Cdc123	35.6982	21.9176	21.5905	22.671	23.7891	20.9581	35.5039	26.8419	0.783017	1	24	19.5	3.83439	26.1222	5.64314	0.216029		4.85113e-06	0.00174397	0.0865843	0.182844	4.82517e-06	0.219926	2.89507e-05	15
NR_122078	Inpp5d	9.07852e-08	0.0132986	0.0306819	0.0240804	0.0166662	0.0126755	0.000861436	0.0129167	0.0185719	0.134194	21	10.5	0.0109056	0.0149648	0.0105176	0.0105176		NR_122078	Inpp5d	0.0187598	0.344641	8.19416e-07	9.41069e-05	0.0124146	0.0813488	0.0250455	2.9749e-06	1	1	21	19.5	0.0176433	0.0604807	0.00273787	0.00273787		0.197342	5.00868e-06	0.999606	8.21403e-06	0.0350474	0.536234	3.00517e-05	9
NM_148927	Plekha4	0.229544	0.58829	0	0	0.0258739	0.7396	0.263697	0.808996	0.00807112	0.0941075	24	21	0.186462	0.332	0.277643	0.277643		NM_148927	Plekha4	0.461633	0.224765	0.272014	0.529256	0.335592	0	0	0	0.152527	0.410708	24	9	0.192343	0.227908	0.145769	0.145769		0.000296439	0.166099	0.0347317	0.535046	5.05306e-06	0.450801	3.0318e-05	12
NM_001163131	Elf3	0.000321771	0.000214275	0.000429306	0.000416709	0.000309209	0.000243522	6.57381e-05	0	0.00807112	0.0941075	27	6	0.000131369	0.000235057	0.000166753	0.000166753		NM_001163131	Elf3	0.000296744	0.000205775	0.000230215	0.000183679	0	0	0.000451378	0.000429986	0.152527	0.410708	24	0	0.000165162	0.000224762	0.000161632	0.000161632		5.08222e-06	0.000701762	0.117817	0.0850495	3.10984e-05	0.140694	3.0493e-05	6
NM_023314	Eif4e2	2.73944	1.11959	3.49655	5.63085	9.5492	5.53133	7.30796	5.41394	0.000390449	0.0107383	24	15	2.92407	5.09861	2.96305	0.58115		NM_023314	Eif4e2	2.14161	6.54147	6.68508	5.87634	4.94986	1.18082	1.60065	9.26535	0.275534	0.585673	21	7.5	2.53931	4.83976	2.37863	0.491478		0.000563383	0.000793429	0.55006	0.0156921	5.10143e-06	0.338832	3.06082e-05	7.5
NM_001080941	Zfp429	1.82433	3.21085	3.75503	3.54228	1.01635	3.07196	1.39679	1.09313	0.0398244	0.258319	27	6	0.517036	2.27586	0.977751	0.429618		NM_001080941	Zfp429	1.52347	1.06276	0.945151	1.68296	1.74719	0.503408	2.36532	2.00445	0.275534	0.585673	24	18	0.340104	1.47934	0.291815	0.197261		0.00426452	0.134807	0.259779	0.764014	5.11068e-06	0.624481	3.06637e-05	12
NM_001285885	Zmym6	1.23359e-77	0.241406	0.00202323	0.435421	0.508993	0.674162	0.75259	1.2384	0.00807112	0.0941075	27	18	0.359912	0.503548	0.373294	0.373294		NM_001285885	Zmym6	1.00155	0.420636	0.589149	0.580012	0.0017176	0.00239384	0.00239404	0.00199301	0.152527	0.410708	27	0	0.298081	0.345403	0.34775	0.34775		1.19344e-05	0.00610747	0.0799172	0.363367	5.20205e-06	0.436127	3.12119e-05	18
NM_025557	Pcp4l1	23.0001	13.4595	10.3568	23.1039	32.4529	46.5529	52.235	33.0868	9.55942e-07	0.000216831	24	18	16.3267	29.281	17.8117	0.608302		NM_025557	Pcp4l1	57.674	20.1934	18.4923	23.7409	40.05	30.1177	31.2416	36.0883	0.474735	0.909695	27	19.5	5.3038	32.9262	8.07366	0.245204		0.00099267	5.31786e-06	0.78369	9.76587e-05	0.000830029	0.197854	3.19068e-05	1.5
NM_001109685	Kazn	1.29631e-05	9.03191e-06	1.46464e-05	1.39067e-05	1.06243e-05	7.96737e-06	9.02887e-06	0	0.0185719	0.134194	27	6	2.80721e-06	9.38713e-06	4.2133e-06	4.2133e-06		NM_001109685	Kazn	0	0.111584	0.11502	6.49716e-06	0	1.65258e-05	0	1.48024e-05	1	1	21	7.5	2.3371e-05	0.0294455	0.0445012	0.0445012		0.00743416	5.43299e-06	0.93708	4.00593e-05	0.00239459	0.00455965	3.25975e-05	1.5
NM_026220	Mfap1a	1.3095	1.51213	2.12127	3.13229	3.16585	2.88612	3.4915	3.43968	0.0398244	0.258319	27	16.5	1.11484	2.64684	0.713208	0.269457		NM_026220	Mfap1a	3.18083	2.80928	2.89891	2.97394	2.76986	2.23084	2.79189	2.3385	0.275534	0.585673	27	1.5	0.2906	2.75413	0.232196	0.0843083		3.66236e-05	0.330511	0.000117904	0.0080372	5.49876e-06	0.0176503	3.29921e-05	15
NM_001081189	Uprt	0.0801047	0.169924	0.738538	0.284284	2.47201	1.5368	0.616939	0.87623	0.0398244	0.258319	27	13.5	0.415217	0.806098	0.693949	0.693949		NM_001081189	Uprt	1.97527	0.934772	1.02469	1.16747	0	0	0	0	0.363728	0.76765	27	1.5	0.799325	0.652201	0.707248	0.707248		1.14667e-05	0.0115711	0.0543521	0.582032	5.71229e-06	0.752134	3.42733e-05	12
NM_019971	Pdgfc	1.65385	1.51402	0.968508	0.603596	0.267426	1.06695	1.14081	1.88256	2.83044e-05	0.00213271	24	0	0.59715	1.13722	0.666511	0.586091		NM_019971	Pdgfc	0.267813	1.78731	0.517318	0.425925	0.73965	0.330932	1.54945	1.18499	1	1	24	0	0.554678	0.850423	0.295291	0.295291		0.566701	5.72641e-06	0.999994	5.77392e-06	0.295623	0.0230057	3.4358e-05	0
NM_001199927	Fam198a	2.38854	1.63186	1.32749	5.21529e-07	2.58971e-05	0.786646	0.747923	1.14511	0.00323849	0.0418399	24	1.5	0.874187	1.00345	0.904411	0.901302		NM_001199927	Fam198a	2.10716	1.75442	0.803587	0.338473	7.13913	0.764316	0.150211	2.75136e-06	1	1	27	1.5	0.949534	1.62905	0.152778	0.0937837		0.00928664	5.85177e-06	0.947329	3.89699e-05	0.036622	0.105814	3.51101e-05	0
NM_211358	Slc35c1	5.55573	6.17945	5.32774	1.19214	6.45284	8.7175	9.70332	6.77333	0.000390449	0.0107383	24	18	2.23571	6.23776	2.58906	0.415062		NM_211358	Slc35c1	7.75911	7.83198	7.63897	7.53726	9.437	6.0522	2.5468	3.02932	0.152527	0.410708	27	3	1.20697	6.43854	1.98766	0.308712		5.94465e-06	0.0378271	0.0108722	0.662246	6.47236e-06	0.868461	3.56674e-05	15
NM_001162903	Ccdc71l	0.938821	0.839045	0.207665	0.273183	0.765653	0.525942	1.44308	1.32943	0.00323849	0.0418399	24	21	0.399019	0.790352	0.503737	0.503737		NM_001162903	Ccdc71l	1.07115	1.42438	1.02082	1.29873	1.26985	0.551257	1.26745	0.617758	1	1	24	9	0.259726	1.06542	0.148794	0.139658		5.95229e-06	0.0240416	0.0189047	0.93271	9.03567e-05	0.666608	3.57132e-05	12
NM_008518	Ltb	2.45138	4.62229	0.0941291	0	0	0.365696	1.14388	2.17828	0.00118586	0.028958	24	0	1.54028	1.35696	1.73687	1.27997		NM_008518	Ltb	1.44103	1.48296	1.43009	1.89632	0.815683	3.9169	0	0.684661	1	1	24	12	0.551936	1.45846	0.518947	0.35582		0.000736464	0.0909381	0.138631	0.860846	5.99817e-06	0.241534	3.59885e-05	12
NM_172268	Nup214	4.40651	3.57695	2.89647	2.36679	2.03661	1.90248	2.99717	2.527	0.00323849	0.0418399	27	0	0.855712	2.88682	0.818491	0.283527		NM_172268	Nup214	2.31767	3.57399	2.84876	2.95388	3.20929	3.7647	3.33352	1.56282	1	1	27	9	0.630471	2.88324	0.53074	0.184078		4.80189e-05	0.00736793	0.146399	0.273957	6.15521e-06	0.258807	3.69307e-05	9
NM_008548	Man1a	40.4294	43.1764	27.2877	35.6258	38.3814	41.7918	51.6805	51.3221	0.000390449	0.0107383	24	19.5	7.37452	41.2119	9.16195	0.222313		NM_008548	Man1a	33.0293	43.2362	42.2763	45.3435	43.6075	36.5278	29.6726	48.0875	1	1	27	7.5	6.53862	39.9043	2.8838	0.0722678		6.11792e-05	0.00359968	0.208496	0.140432	6.18017e-06	0.753913	3.70805e-05	12
NM_001025246	Trp53i11	2.55157	1.7026	1.27333	1.6997	2.40427	2.08765	2.93881	2.56299	2.83044e-05	0.00213271	24	19.5	0.602363	2.15261	0.634871	0.29493		NM_001025246	Trp53i11	2.79173	3.874	3.20324	2.95517	0.0914475	1.80158	6.46919	7.87086	0.275534	0.585673	24	0	2.38369	3.63215	2.08132	0.573027		0.046174	6.27241e-06	0.991509	2.0073e-05	0.0275961	0.000495485	3.76339e-05	19.5
NM_001199494	Ei24	111.318	91.3303	47.042	59.7245	69.215	84.4208	104.31	122.647	2.83044e-05	0.00213271	24	22.5	30.2102	86.251	30.3976	0.352433		NM_001199494	Ei24	34.74	86.7995	79.3628	81.0592	29.8956	71.756	80.7729	95.0154	1	1	21	6	10.6374	69.6407	11.3529	0.163022		0.0481101	6.46356e-06	0.991969	2.02992e-05	0.0187224	0.0953243	3.87807e-05	16.5
NR_130640	Msh5	3.95515e-07	0	0	5.80772e-07	2.66257e-07	5.14209e-07	9.77529e-05	9.60464e-05	0.00807112	0.0941075	24	19.5	6.14829e-07	2.44446e-05	4.17415e-05	4.17415e-05		NR_130640	Msh5	0	0.193307	0.34382	0.0791326	0	0	7.36409e-08	0	0.275534	0.585673	24	6	0.0559552	0.077055	0.138386	0.138386		6.78106e-06	0.0518021	0.00760944	0.501761	0.00382529	0.286746	4.06857e-05	13.5
NM_019711	Rbms2	4.81475	2.40738	2.62049	2.25201	2.54388	5.61513	5.64055	4.16256	0.0185719	0.134194	24	19.5	1.93698	3.75709	1.68487	0.448449		NM_019711	Rbms2	5.30655	5.61968	5.04036	4.89809	2.77264	5.17504	3.02949	2.57058	0.474735	0.909695	27	3	1.5722	4.28243	0.964533	0.22523		6.81986e-06	0.00746792	0.0525602	0.494398	3.16546e-05	0.701332	4.09184e-05	16.5
NM_001290437	Inpp5e	4.96186	5.17323	3.53695	6.14642e-07	0.000348277	0.000412978	3.40308	4.22375	0.000390449	0.0107383	24	1.5	2.98635	2.66245	2.85298	1.07156		NM_001290437	Inpp5e	0.247981	2.54848	2.62551	3.47362	4.87739e-13	2.56137e-15	2.05674e-32	3.69193	0.275534	0.585673	24	6	1.63552	1.57344	1.23821	0.786946		0.0259803	6.90855e-06	0.981241	2.87583e-05	0.00204439	0.0606145	4.14506e-05	4.5
NM_001290678	Cpeb4	8.84287	6.02919	5.67977	3.79124	9.95667e-11	3.95304	7.54337	9.74963	2.83044e-05	0.00213271	24	0	2.95297	5.69864	3.73343	0.655144		NM_001290678	Cpeb4	1.52922e-09	4.91629	3.35289	2.63848	0.00316074	0.000455023	5.30213	10.5034	1	1	24	0	1.88444	3.3396	2.50201	0.749194		0.952399	8.72943e-06	1	6.95348e-06	0.704638	0.00308078	4.17201e-05	0
NM_013911	Fbxl12	1.59597e-12	0.573194	0.267873	0.827877	1.0645	2.2973	1.51304	2.27869	0.00807112	0.0941075	27	15	0.959283	1.08605	0.821897	0.75678		NM_013911	Fbxl12	0.710526	1.36598	1.05721	1.58825	1.30335e-14	0.901211	2.67561e-12	0.205395	0.275534	0.585673	24	9	0.450307	0.728572	0.379391	0.379391		7.14655e-06	0.00649395	0.0585035	0.441697	9.27327e-05	0.836679	4.28785e-05	6
NM_182996	Zfp692	0.000297722	0.000227189	0.000375961	0.000364317	0.000261388	1.4566e-06	0.000212508	0.000198278	0.0185719	0.134194	24	6	8.10153e-05	0.000242353	0.000111196	0.000111196		NM_182996	Zfp692	0.000221612	0.000195901	0.77228	0.904804	0.000315429	0.000424565	0.000393145	0.000336056	0.783017	1	24	12	0.000202291	0.209871	0.173501	0.173501		0.0114952	7.16062e-06	0.955271	4.32187e-05	0.0122084	0.00175899	4.2963e-05	6
NM_007795	Ctf1	1.06381e-06	1.19123e-06	0.604643	1.43418	2.22808	2.02237	1.2757	3.73783	0.0185719	0.134194	24	13.5	0.902055	1.41285	0.675513	0.47812		NM_007795	Ctf1	8.71837	0.992114	1.79031	2.02959	7.03533e-07	0.295864	3.20958e-07	1.00467	0.474735	0.909695	27	1.5	1.55793	1.8889	1.71765	0.909339		0.00520809	0.0052731	0.711819	0.0392448	7.40213e-06	0.132024	4.44119e-05	12
NM_001286415	Fer	8.56751e-07	4.39989e-06	0.163104	0.556661	2.71763e-06	0.000564354	4.71009e-05	8.45015e-07	0.0185719	0.134194	24	10.5	0.000399709	0.0900482	0.144226	0.144226		NM_001286415	Fer	3.72924	5.2592e-05	0.275918	0.328287	4.10572e-06	1.17012	4.02737	2.82326	0.275534	0.585673	24	21	2.01484	1.54428	1.94441	1.2591		0.000128311	0.552762	7.45872e-06	0.00033921	0.000363062	0.17869	4.47515e-05	10.5
NM_175274	Ttyh3	2.77703	1.08646	1.47232	1.84285	0.000467354	2.85671	3.23561	3.33889	0.0398244	0.258319	27	19.5	1.16521	2.17872	1.13835	0.522487		NM_175274	Ttyh3	1.64468	3.18058	2.95042	3.34145	0.660544	2.43705	2.15515	1.71291	0.783017	1	24	9	0.586464	2.26035	0.356035	0.157513		0.000496435	0.123256	0.0795522	0.858173	7.52784e-06	0.906469	4.51662e-05	10.5
NM_011809	Ets2	9.14255	6.00509	5.36662	4.14421	7.16191	7.46407	7.6577	8.32311	0.000390449	0.0107383	24	21	1.63909	6.90816	1.80758	0.261659		NM_011809	Ets2	2.41298	7.95674	5.85603	5.4976	14.8141	6.26191	5.37962	7.55032	1	1	27	9	2.18116	6.70711	2.20581	0.328876		0.0103509	7.74286e-06	0.950256	4.89906e-05	0.0166107	0.00651055	4.64563e-05	12
NM_179203	Atad3a	25.7577	28.6684	26.9521	24.4525	23.3801	22.1754	25.8334	28.9923	0.0398244	0.258319	21	4.5	2.52579	25.5901	2.65435	0.103726		NM_179203	Atad3a	22.9995	29.2668	30.3613	27.6105	22.5964	32.4619	36.7419	18.6481	1	1	27	12	5.20558	27.3826	2.2582	0.0824685		0.0834691	7.79952e-06	0.996689	1.90341e-05	0.0451981	0.00152982	4.67962e-05	7.5
NM_001290810	Mrto4	15.515	23.6595	37.1661	12.3534	16.3355	9.57993	10.6798	6.84994	0.0185719	0.134194	24	7.5	6.65564	16.5174	8.37666	0.507141		NM_001290810	Mrto4	11.0707	11.1837	14.6476	14.0985	17.2239	30.9822	34.7907	9.28445	0.152527	0.410708	27	13.5	4.43087	17.4133	8.46049	0.485863		7.83962e-06	0.0304784	0.018031	0.852742	0.000143719	0.686396	4.70368e-05	6
NM_001164672	Dnaja1	1.26124e-06	1.05856e-06	2.86986e-06	6.87925e-06	2.2747e-06	1.57859e-06	1.58243e-06	2.52986e-07	0.00118586	0.028958	24	10.5	1.13844e-06	2.21913e-06	1.93708e-06	1.93708e-06		NM_001164672	Dnaja1	9.82625e-08	5.74217e-08	0.105266	1.61497e-06	5.3116e-06	5.79081e-06	2.20686e-05	5.24549e-06	0.275534	0.585673	24	16.5	3.65407e-06	0.0131633	0.0260686	0.0260686		0.24391	7.87585e-06	0.999754	1.1746e-05	0.357814	0.122663	4.72542e-05	6
NM_144887	Zdhhc5	21.2304	20.8148	18.2001	15.5922	18.8073	21.8954	23.8472	20.5641	0.0185719	0.134194	24	21	2.18362	20.1189	2.65923	0.132175		NM_144887	Zdhhc5	19.8025	27.5661	22.9132	24.8986	27.1087	25.4043	15.8916	19.4303	0.783017	1	24	9	4.11861	22.8769	3.83937	0.167827		1.1827e-05	0.000391218	0.189138	0.0374542	7.90445e-06	0.00677487	4.74257e-05	12
NM_008466	Kpna3	9.02393	10.2375	5.23791	11.5852	11.2428	13.9063	14.4493	11.5149	0.00323849	0.0418399	24	18	2.26734	10.8997	2.87812	0.264054		NM_008466	Kpna3	9.29901	15.3548	12.4279	11.7967	10.2948	10.5163	10.8268	14.144	0.783017	1	24	3	1.46331	11.8325	1.55912	0.131766		9.41962e-05	0.0503618	0.0653279	0.920882	8.06165e-06	0.566535	4.83689e-05	15
NM_175451	Ckap4	0.0259496	0	0.33388	0.769326	1.4269	1.37177	1.61518	1.4816	0.00118586	0.028958	27	16.5	0.951943	0.892327	0.698695	0.698695		NM_175451	Ckap4	1.33763	1.35566	1.51165	1.47859	0.633244	1.14614	2.52192	1.21114	1	1	21	6	0.1358	1.39862	0.0256052	0.0183075		3.64081e-05	0.0164248	0.0850274	0.545568	8.24139e-06	0.924864	4.94473e-05	10.5
NM_027491	Rragd	0.230738	0.0101953	0	0	0.116827	0.363203	0.327118	0.367532	0.000113388	0.0076999	24	19.5	0.231307	0.176952	0.200879	0.200879		NM_027491	Rragd	1.80026	0.41501	0.156496	0.360393	0.394279	0.528877	1.53529	0	1	1	27	22.5	0.792158	0.690209	0.352318	0.352318		0.0928298	8.59041e-06	0.99723	1.99727e-05	0.0283615	0.0250054	5.15414e-05	3
NM_010687	Large	0.303451	1.07267	0.308103	0.887877	2.47833	1.97099	1.50406	0.821592	0.0185719	0.134194	27	13.5	0.845669	1.12448	0.747521	0.66477		NM_010687	Large	1.39584	1.48075	1.43975	1.41697	2.92753	0.372836	0.767246	2.23668	1	1	24	9	0.475883	1.50582	0.191592	0.127234		0.00755132	0.0458179	0.532346	0.258361	8.75915e-06	0.421348	5.25537e-05	4.5
NM_008714	Notch1	4.11899	1.87423	1.42636	1.96438	2.83553	3.2437	4.95947	3.92873	0.000390449	0.0107383	24	19.5	1.49603	3.04392	1.53599	0.504608		NM_008714	Notch1	2.37837	4.0791	2.30277	2.73598	1.71549	2.25759	3.09512	2.13186	1	1	24	0	0.339355	2.58704	0.366607	0.141709		4.14695e-05	0.0014666	0.227159	0.0746269	8.82423e-06	0.436932	5.29442e-05	19.5
NM_011550	Mlx	0.7861	0.0976144	0.634499	0.939029	1.74786	1.42687	1.8332	0.736514	0.00323849	0.0418399	24	16.5	0.57193	1.02521	0.676736	0.660094		NM_011550	Mlx	4.71693e-09	2.39334	2.29463	1.9642	9.13597e-19	1.53279	0.387598	0.533879	0.783017	1	27	4.5	1.08385	1.0915	0.796967	0.730159		0.000103462	2.11491e-05	0.500016	0.00101892	8.86518e-06	0.0606271	5.31899e-05	12
NM_023699	Nfatc4	0.0916914	0	0	0	0	0.0591372	0.0803322	0.157744	0.00323849	0.0418399	24	21	0.0608195	0.0486131	0.0683919	0.0683919		NM_023699	Nfatc4	0	0.296227	0.000912517	0.0928649	0	0.0325691	0	0	0.783017	1	24	9	0.0230517	0.05283	0.0194952	0.0194952		0.00298944	8.98295e-06	0.873013	9.95657e-05	0.000160709	0.285184	5.38965e-05	12
NR_073181	Fth1	1.3185e-06	7.76693e-07	1.35711e-06	1.58365e-06	1.11603e-06	6.20185e-07	7.75846e-07	6.9239e-07	0.0185719	0.134194	24	9	2.87085e-07	1.03062e-06	2.75539e-07	2.75539e-07		NR_073181	Fth1	8.27186e-07	0.083578	0.0862816	0.138264	1.20882e-06	1.14119e-06	1.92998e-06	1.39249e-06	0.275534	0.585673	24	9	0.0590979	0.0385163	0.0485636	0.0485636		0.00100256	9.01877e-06	0.774953	0.000163312	6.31444e-05	0.0347044	5.41114e-05	0
NM_133821	Phlpp1	4.72723	5.68137	4.59346	2.83281	2.36081	2.76383	4.97017	6.12336	0.00323849	0.0418399	24	0	1.67331	4.25663	1.73052	0.406547		NM_133821	Phlpp1	3.29083	5.23474	4.76263	5.43953	3.84476	2.9439	5.4068	1.89088	0.783017	1	27	7.5	1.28604	4.00505	0.876204	0.218775		0.000171202	0.00109611	0.385806	0.0337997	9.42575e-06	0.243088	5.65532e-05	7.5
NM_028762	Rbm19	5.11953	4.79503	3.96367	3.0809	2.72604	1.32642	2.36885	1.19632	0.00807112	0.0941075	27	1.5	1.86482	3.10207	1.46959	0.473744		NM_028762	Rbm19	3.75321	3.56632	3.07796	3.10484	2.40493	3.78275	4.90429	2.71625	0.783017	1	24	19.5	0.488858	3.41382	0.518859	0.151988		0.000148067	0.196358	0.0125073	0.294277	9.73007e-06	0.613859	5.8379e-05	18
NM_010258	Gata6	3.2184	1.72728	0.467446	1.39309	2.96379	2.75733	4.83753	4.80087	2.83044e-05	0.00213271	24	19.5	1.5827	2.77072	1.87978	0.678447		NM_010258	Gata6	1.08984	4.28154	2.75364	2.86902	2.03993	2.93911	2.34651	3.28566	1	1	21	6	0.287884	2.68958	0.442021	0.164346		2.38782e-05	0.00063902	0.222023	0.0442183	9.78635e-06	0.270129	5.87167e-05	13.5
NM_009467	Ugt2b5	194.751	232.939	259.564	291.456	224.633	191.701	160.027	196.639	0.000390449	0.0107383	24	7.5	45.6833	218.964	52.5355	0.239928		NM_009467	Ugt2b5	231.748	175.783	211.413	222.749	268.069	197.85	228.828	210.512	1	1	21	12	17.6063	219.746	12.2232	0.0556241		6.23855e-05	0.00327534	0.215944	0.128766	1.00645e-05	0.1718	6.03854e-05	4.5
NM_013895	Timm13	35.703	36.5147	44.2784	34.9595	27.6792	30.7112	22.7553	24.9193	0.000390449	0.0107383	24	6	7.62523	32.1901	7.89974	0.245409		NM_013895	Timm13	38.7118	22.2093	25.4468	25.0687	19.159	25.2151	24.1622	31.7225	0.275534	0.585673	24	0	3.84051	26.4612	5.51723	0.208502		0.00011482	0.00334114	0.27069	0.105747	1.00845e-05	0.112109	6.05056e-05	6
NM_010270	Mrps33	35.7938	34.1403	48.4043	40.7729	35.5238	34.0562	16.9131	31.8441	0.000390449	0.0107383	24	7.5	4.74942	34.6811	9.1742	0.26453		NM_010270	Mrps33	28.4473	18.5153	20.336	18.1121	28.5924	37.4381	17.6214	45.9151	1	1	24	21	8.08382	26.8722	6.05959	0.225496		0.000592756	0.000462743	0.585736	0.00924415	1.02391e-05	0.473503	6.14333e-05	13.5
NM_007783	Csk	14.5275	13.7071	14.3472	13.8478	14.3764	21.1697	27.6184	28.4904	0.00118586	0.028958	27	19.5	5.04054	19.1098	6.65927	0.348475		NM_007783	Csk	22.7463	20.774	23.0137	23.8518	6.55881	7.52333	18.9308	21.2912	0.783017	1	24	6	4.50858	18.0862	3.73787	0.206669		1.02424e-05	0.00228934	0.111629	0.177253	0.000142688	0.149961	6.14531e-05	13.5
NM_173368	Chd6	2.69296	1.48698	0.000199214	0.000199474	0.000148932	9.00485e-05	1.79265	2.06434	0.00323849	0.0418399	24	0	1.36355	1.0047	1.32364	1.31745		NM_173368	Chd6	0.000136601	2.16651	1.67617	1.70574	0.000119581	0.499809	1.19677	0.49268	1	1	27	7.5	0.846148	0.925901	0.374544	0.374544		1.05396e-05	0.00017083	0.210236	0.0186829	5.90855e-05	0.0490759	6.32357e-05	7.5
NM_026872	Ubap2	8.46404	6.88618	7.48338	9.50357	10.5393	10.5919	10.5663	10.3502	8.54112e-09	1.56601e-05	24	16.5	1.62929	9.29811	1.8169	0.195406		NM_026872	Ubap2	8.90799	11.5733	10.4307	9.98803	13.039	8.16551	9.25563	7.22037	0.275534	0.585673	24	10.5	0.797302	9.81765	1.37086	0.139632		2.08583e-05	1.0558e-05	0.351393	0.00105158	8.78252e-05	0.137504	6.33466e-05	6
NM_181410	Gtf2h3	4.18225	4.25298	3.01332	2.81918	4.28793	6.7008	6.41955	5.41724	0.00323849	0.0418399	24	18	1.62564	4.63666	1.75726	0.378992		NM_181410	Gtf2h3	4.70555	6.56355	5.5477	5.28382	5.26901	5.76834	5.65579	6.62606	1	1	27	16.5	0.343781	5.68077	0.0953263	0.0167805		1.06624e-05	0.0466856	0.01355	0.659945	9.73993e-05	0.883381	6.39726e-05	1.5
NM_001166370	Trmt112	36.4593	35.5186	50.3492	47.2899	42.8317	31.1813	26.0435	24.1198	0.000390449	0.0107383	24	9	10.6061	36.7242	10.8965	0.296711		NM_001166370	Trmt112	45.7718	29.0417	33.0154	36.7602	56.9973	33.9263	55.0978	25.65	0.783017	1	24	12	2.80983	39.5326	5.7323	0.145002		0.0014253	1.07023e-05	0.806107	0.000165023	0.000447744	0.0103745	6.42123e-05	3
NM_010763	Man1a2	4.09213	3.90392	3.83663	5.51829	6.05936	6.09172	5.64786	4.81643	2.83044e-05	0.00213271	24	15	1.23315	4.99579	1.23438	0.247084		NM_010763	Man1a2	3.90257	5.32736	4.90734	5.07932	5.04801	5.60615	4.31022	6.33185	1	1	27	9	0.516273	5.05794	0.0524302	0.0103659		0.00232779	1.08303e-05	0.84998	0.000133993	3.34951e-05	0.0437166	6.49801e-05	6
NM_177740	Rgma	0.580528	0.42508	0	0	0.0560319	0.240777	0.146792	0.627912	0.00118586	0.028958	24	22.5	0.300577	0.25964	0.297848	0.297848		NM_177740	Rgma	0	0.23033	0.323199	0.0787976	0	0	0.0582601	0	0.275534	0.585673	24	6	0.0690553	0.0863233	0.124386	0.124386		7.0701e-05	0.00031486	0.355602	0.0152646	1.08768e-05	0.0307227	6.52591e-05	16.5
NM_010702	Lect2	180.788	238.103	272.706	315.62	246.925	238.681	135.834	190.053	0.000390449	0.0107383	24	9	57.1455	227.339	67.041	0.294895		NM_010702	Lect2	200.615	135.637	159.187	131.947	203.128	176.523	202.921	145.475	1	1	21	19.5	28.9108	168.025	20.0021	0.119043		1.15113e-05	0.00193301	0.12464	0.148423	4.38638e-05	0.0374737	6.90656e-05	10.5
NM_001162532	Fam174b	2.16452	2.53708	1.09857	0.236394	0.410905	0.348719	2.05376	1.2535	0.0185719	0.134194	24	0	1.19114	1.26293	0.996537	0.789066		NM_001162532	Fam174b	0.0964507	1.65471	1.04145	1.01979	1.63497	0.447355	0.401626	0.133079	0.275534	0.585673	24	12	0.385709	0.803679	0.357465	0.357465		1.15218e-05	0.00481661	0.0877988	0.306797	3.23026e-05	0.595538	6.9129e-05	12
NM_001079903	Repin1	6.02099	6.69687	1.47216	4.84411	2.57964e-70	5.18637e-11	6.21608	5.60829	0.0185719	0.134194	24	1.5	1.04097	3.85731	2.69403	0.698421		NM_001079903	Repin1	2.44886e-08	5.78937	4.68059	5.76323	3.79291	15.9188	2.27467e-06	1.41486e-54	0.275534	0.585673	24	10.5	3.30968	4.49311	3.62407	0.806583		0.00211076	0.00173227	0.67174	0.0193724	1.22698e-05	0.865822	7.36166e-05	9
NM_001199249	Kat5	1.40952	1.28395e-09	1.49103e-84	2.37954e-09	4.91274e-17	3.14922	1.52743	0.368398	0.0185719	0.134194	24	18	0.343872	0.806821	1.08259	1.08259		NM_001199249	Kat5	6.85347e-49	1.14365	0.734692	1.09483	1.54489e-98	0.000105924	1.37582e-105	1.21221e-21	0.275534	0.585673	24	6	0.519506	0.37166	0.597246	0.597246		1.27342e-05	0.0910682	0.00497068	0.304731	0.000301974	0.824966	7.64026e-05	12
NR_045069	Gm16576	0.0134226	0	0.0472639	0.159266	0.797313	0.338106	0.0856478	0	0.000113388	0.0076999	24	13.5	0.141293	0.180127	0.291444	0.291444		NR_045069	Gm16576	0	0.122922	0.145677	0.145857	0.0141037	0.0378331	0.0187936	0.0311471	0.275534	0.585673	24	9	0.0762572	0.0645417	0.0526095	0.0526095		0.00017537	0.332223	0.00259892	0.0728303	1.2766e-05	0.237468	7.65936e-05	4.5
NM_025276	Evpl	0.0225062	0	0	0.0667688	0.202504	0.109058	0.19954	0	0.0398244	0.258319	24	15	0.0937276	0.0750471	0.0986316	0.0986316		NM_025276	Evpl	0.0940603	0.0515423	0.091621	0.0795007	0	0	0.0629596	0	0.363728	0.76765	27	0	0.0219629	0.0492217	0.0299023	0.0299023		1.2789e-05	0.022823	0.0347352	0.880369	2.89125e-05	0.423929	7.67316e-05	15
NM_001001566	Chpf	0.729938	0.41283	0.142256	0.0287362	0.153425	0.737441	1.08466	1.45655	9.55942e-07	0.000216831	24	21	0.50113	0.59323	0.609342	0.609342		NM_001001566	Chpf	0.164226	0.874181	0.659423	0.713175	0.180395	1.5925	0.787579	0.39711	1	1	27	9	0.33734	0.652943	0.154355	0.154355		0.000331891	2.01595e-05	0.63539	0.000584604	1.30756e-05	0.0140324	7.84513e-05	12
NM_021715	Chst7	0.035546	0	0	0	0.25665	0.938188	0.351351	0.122125	0.000113388	0.0076999	24	16.5	0.206614	0.212982	0.344224	0.344224		NM_021715	Chst7	0	0.463651	0.336721	0.211983	0.721962	0	0	0	0.783017	1	24	9	0.268943	0.21679	0.237444	0.237444		0.000214064	0.07051	0.0815534	0.954295	1.33018e-05	0.574807	7.98081e-05	7.5
NM_001291013	Nphp1	2.13416	1.7671	3.10318	2.96767	1.34703	0.956494	0.904245	1.86176	0.00323849	0.0418399	24	6	0.851275	1.8802	0.912221	0.485171		NM_001291013	Nphp1	0.262416	0.74557	0.668238	0.758736	4.14385e-178	2.50326e-103	2.2867	1.85992	1	1	24	0	0.559193	0.822697	0.450083	0.450083		0.0066277	1.35665e-05	0.922365	0.000104549	0.0182443	0.00393806	8.13963e-05	6
NM_001164498	Papd5	0.000143014	9.86106	6.29417	8.37552	15.2361	12.7089	12.2032	6.00346	0.00323849	0.0418399	24	13.5	4.44056	8.83532	4.93134	0.558139		NM_001164498	Papd5	7.73476	13.8442	12.3933	12.6422	1.3874	1.86126	7.88875	14.1135	0.275534	0.585673	21	6	4.32003	8.84937	5.33897	0.603316		1.36672e-05	0.0122365	0.0581833	0.577278	6.47773e-05	0.491794	8.20005e-05	7.5
NM_026729	Ict1	20.223	30.0139	46.4812	28.5597	19.6744	21.3869	17.7414	10.1513	0.00323849	0.0418399	24	6	7.64969	24.279	12.0879	0.497877		NM_026729	Ict1	25.5719	14.9248	18.4721	18.0323	20.6049	27.3422	16.9872	28.7665	1	1	24	21	5.3313	21.3377	3.19228	0.149607		1.39215e-05	0.0680486	0.00964515	0.485822	2.25355e-05	0.891375	8.35258e-05	15
NM_134068	Dusp22	0.415485	6.70599	8.54766	4.36993	4.15316	2.5001e-07	2.8272	3.40871	0.00323849	0.0418399	24	6	1.80512	3.80352	3.02824	0.796167		NM_134068	Dusp22	3.04625	1.69632	1.29977	1.67755	3.83993	4.38896	1.05771	4.64838	0.783017	1	24	19.5	0.967817	2.70686	0.767916	0.283693		0.000861218	0.180757	0.0720361	0.700619	1.40266e-05	0.383518	8.41566e-05	13.5
NM_031199	Tgfa	4.1027	3.44128	3.64844	1.79426	4.33614	5.16191	5.28357	4.57266	0.000390449	0.0107383	24	18	0.952593	4.04262	1.23433	0.305328		NM_031199	Tgfa	3.29892	7.03529	6.84817	5.76889	4.03095	6.85903	3.29215	4.97071	0.783017	1	24	7.5	1.09219	5.26341	1.13727	0.216071		0.00035925	0.00437317	0.375403	0.0891346	1.4049e-05	0.184125	8.4291e-05	10.5
NM_133939	Lsm8	16.683	13.1633	10.1685	8.62185	5.04269	1.48617	5.82564	7.21068	2.83044e-05	0.00213271	27	0	5.70009	8.84063	5.37024	0.607451		NM_133939	Lsm8	3.4328	5.76543	5.53374	7.10453	3.846	16.9886	6.35821	1.86392	0.783017	1	24	13.5	1.92375	6.3633	3.41972	0.537413		0.000127927	2.18873e-05	0.523075	0.00096021	1.42583e-05	0.165513	8.55466e-05	13.5
NM_001252518	Nono	7.89811	9.57281	10.7031	4.33539	0.461061	2.44666	4.79358	2.99599	0.0185719	0.134194	24	4.5	3.92123	5.40084	3.79226	0.702161		NM_001252518	Nono	3.25542	5.62419	4.54493	5.48538	5.89681	7.14781	2.09829	0.788113	0.275534	0.585673	24	12	1.92846	4.35512	1.88283	0.432326		1.9822e-05	0.0395741	0.0276236	0.896207	1.43412e-05	0.393615	8.60439e-05	7.5
NM_001167730	Rad18	0	0	0	9.47187e-05	0.34755	0.563649	0.160897	0	0.000390449	0.0107383	24	15	0.113771	0.134024	0.244081	0.244081		NM_001167730	Rad18	1.4075e-07	0.127017	0.219313	2.54306e-06	8.1325e-05	0	0.000108876	4.21862e-07	0.783017	1	24	6	6.7847e-05	0.0433154	0.0788983	0.0788983		1.47171e-05	0.00266169	0.124987	0.177398	0.000385319	0.116239	8.82993e-05	9
NM_177805	Fam179b	1.95783	1.4553	0.78837	0.902773	1.03682	2.18294	2.14251	2.25101	0.000390449	0.0107383	24	21	0.825452	1.58969	0.72753	0.457654		NM_177805	Fam179b	0.589103	2.10095	1.84454	1.87261	1.3026	2.37619	1.37701	2.41194	1	1	27	16.5	0.375933	1.73596	0.078215	0.0450557		0.00236527	1.47431e-05	0.846279	0.000180247	0.00168806	0.0288923	8.84553e-05	4.5
NM_207515	Mbnl2	7.42079	3.15832	7.10161	0.000385922	0.000158695	4.17493	6.05851	8.46025	0.0185719	0.134194	24	0	2.29517	4.54687	3.28651	0.722807		NM_207515	Mbnl2	8.20884	7.63411	5.94265	7.08443	11.3713	3.72191	3.74196	7.33833	1	1	27	7.5	1.5703	6.80195	0.711114	0.104546		0.000853354	0.282995	0.0313644	0.364766	1.49884e-05	0.757872	8.99269e-05	7.5
NM_018814	Pcnx	3.70156	2.98302	1.63611	2.53531	3.45386	3.39454	4.04964	3.91652	2.83044e-05	0.00213271	24	19.5	0.742374	3.20882	0.944601	0.294376		NM_018814	Pcnx	1.77823	4.20735	3.61145	3.48419	3.37427	3.26758	1.94875	3.5533	0.275534	0.585673	21	7.5	0.243153	3.16871	0.621214	0.196047		5.00006e-05	0.000343983	0.316335	0.019009	1.52673e-05	0.0916054	9.16006e-05	12
NM_010516	Cyr61	10.6534	8.63169	5.84585	4.74635	2.59785	1.00068	5.84342	7.26418	9.55942e-07	0.000216831	24	1.5	3.35038	5.82293	3.88062	0.666437		NM_010516	Cyr61	3.88164	9.37811	5.73302	4.67807	7.79268	5.93936	1.26734	2.09915	0.275534	0.585673	24	7.5	2.49948	5.09579	2.24178	0.439928		5.00255e-05	5.29588e-05	0.391051	0.00333501	1.54774e-05	0.295191	9.28611e-05	6
NM_173864	C1s2	0.0286693	0.020269	0	0	0.10341	0.110848	0.263479	0.0197153	0.00807112	0.0941075	24	18	0.064049	0.0682988	0.0858563	0.0858563		NM_173864	C1s2	0	0.318155	0.174722	0.186642	0.0304825	0	0.0808649	0	0.474735	0.909695	24	9	0.123547	0.0988583	0.064672	0.064672		1.55246e-05	0.0400609	0.0225429	0.835931	0.000335517	0.84677	9.31441e-05	9
NM_010847	Mxi1	4.06642	2.8441	0.000157208	5.36123	4.63341	5.49702	6.12503	8.46355	0.00118586	0.028958	27	18	1.55168	4.76143	2.34232	0.491936		NM_010847	Mxi1	6.44869	4.47262	4.78151	5.92768	6.2758	3.44397	3.58263	2.89328	0.783017	1	24	9	0.948591	4.72797	0.86439	0.182825		9.11184e-05	0.203075	0.0065323	0.202124	1.55842e-05	0.319713	9.35015e-05	9
NM_027349	Rbm25	14.3056	16.0888	18.3974	20.6286	26.574	26.8197	22.6626	24.5784	0.000390449	0.0107383	27	13.5	5.78173	20.9553	5.13482	0.245037		NM_027349	Rbm25	17.188	18.9094	21.9119	19.7909	25.6634	16.7761	17.3459	19.9687	1	1	27	7.5	2.35523	19.4556	2.11048	0.108477		0.000213225	0.0206496	0.18588	0.393036	1.56104e-05	0.49088	9.36586e-05	6
NM_080634	Hps3	0.539622	1.28499e-08	1.67115e-35	1.19454e-05	0.594925	1.92676e-06	1.4803	1.25637	0.00323849	0.0418399	24	18	0.506817	0.483904	0.579196	0.579196		NM_080634	Hps3	0.973615	1.17045	1.3549	1.24846	7.89395e-07	0.723044	1.75512	1.54781e-05	1	1	24	6	0.399106	0.903201	0.173577	0.173577		0.00175592	0.23763	0.0816665	0.643706	1.57655e-05	0.557867	9.4589e-05	12
NM_026191	Dhx40	7.46625	7.22096	7.1848	5.47922	4.071	5.24157	8.91032	13.8014	0.00323849	0.0418399	24	0	2.4008	7.42194	2.87144	0.386885		NM_026191	Dhx40	9.54699	8.54913	9.2444	10.7675	8.53636	9.59413	7.99731	7.25162	0.275534	0.585673	24	9	0.401034	8.93593	0.882691	0.09878		6.61699e-05	0.458246	1.61827e-05	0.000957345	2.64389e-05	0.0276331	9.70922e-05	9
NM_010821	Mpeg1	19.3163	17.4741	15.2061	10.966	12.5148	10.4696	13.3261	16.7636	2.83044e-05	0.00213271	24	1.5	3.80314	14.5046	3.96303	0.273226		NM_010821	Mpeg1	15.0059	18.4738	13.6255	19.475	18.2469	8.5435	13.2723	11.1941	0.275534	0.585673	24	9	3.67802	14.7296	2.56246	0.173967		0.000267818	1.93526e-05	0.611812	0.000617403	1.6574e-05	0.0407207	9.944e-05	7.5
NM_026737	Phf5a	4.89405	8.59823	9.53682	12.1807	17.5651	15.4025	6.47491	3.76455	0.000390449	0.0107383	24	12	5.56244	9.80211	5.98612	0.610697		NM_026737	Phf5a	12.586	6.24302	6.54581	5.70085	8.28119	3.95525	16.1248	8.22034	1	1	27	22.5	4.27106	8.76848	2.65044	0.302269		1.66883e-05	0.000399227	0.213683	0.0334077	4.90606e-05	0.0607014	0.000100125	10.5
NR_040469	5031425E22Rik	1.62629	1.74597	1.23152	1.10694	1.57542	2.36718	2.04335	2.87829	0.000390449	0.0107383	24	21	0.566955	1.82187	0.567139	0.311295		NR_040469	5031425E22Rik	0.765871	2.10318	1.34576	1.24156	3.39809	0.2584	1.10507	2.32365	1	1	24	7.5	0.700485	1.5677	0.282833	0.180413		0.108232	1.68391e-05	0.997521	3.6582e-05	0.049197	0.0230201	0.00010103	13.5
NM_145438	Llgl2	8.80277	9.23901	4.55207	5.53099	8.61166	5.34049	14.6662	15.435	0.0185719	0.134194	24	21	2.93813	9.02227	4.16331	0.461448		NM_145438	Llgl2	6.70412	10.0587	7.90282	9.365	7.17225	7.77925	4.39886	9.71049	1	1	27	7.5	1.11208	7.83319	0.482431	0.0615881		0.000193502	0.212274	0.0137736	0.292757	1.72482e-05	0.774754	0.000103485	13.5
NM_020567	Gmnn	3.13302	3.96091	7.08336	8.75437	12.0868	9.51112	6.09854	6.09096	9.55942e-07	0.000216831	24	13.5	2.87562	7.08988	3.56899	0.503391		NM_020567	Gmnn	7.69746	4.54564	6.12605	7.31778	1.80963	7.05461	4.1476	9.14744	1	1	27	21	1.76775	6.11766	1.2401	0.202709		3.9373e-05	1.76514e-05	0.400639	0.00130297	0.00154948	0.00411966	0.000105904	7.5
NM_008855	Prkcb	0.322603	0.37631	0.208568	0.028716	0.42072	0.667297	0.709756	0.733828	0.00118586	0.028958	27	19.5	0.235782	0.457572	0.267808	0.267808		NM_008855	Prkcb	0.598564	0.554342	0.459817	0.635723	0.557007	0.33941	0.743412	0.438747	1	1	24	0	0.0685406	0.540878	0.012043	0.012043		1.80417e-05	0.0406675	0.024918	0.859333	3.53139e-05	0.720606	0.000108245	19.5
NM_134025	Pex12	3.12803	2.88284	2.70995	4.10653	6.11931	6.83983	4.62078	4.01442	2.83044e-05	0.00213271	24	15	1.48838	4.30271	1.90969	0.443835		NM_134025	Pex12	4.51444	5.03243	4.80409	5.5308	1.98843	5.54075	11.3398	10.8941	0.275534	0.585673	24	19.5	2.68344	6.20156	2.8539	0.46019		0.000766497	1.80596e-05	0.731961	0.000363136	0.00840314	0.000877612	0.000108353	4.5
NR_104430	Cd209b	0	4.32995e-212	0.0973661	0.298028	0.909545	0.701587	1.45231e-15	0	5.86065e-06	0.00127669	24	12	0.210738	0.250816	0.40653	0.40653		NR_104430	Cd209b	0	0.38287	1.17072e-29	2.34855e-07	0	0	0	0	0.275534	0.585673	24	6	8.27824e-30	0.0478588	0.0626862	0.0626862		0.00314243	1.83395e-05	0.866278	0.000196817	0.00491507	0.122133	0.000110032	6
NM_010406	Hc	183.238	177.83	149.672	163.099	168.52	169.319	181.296	178.757	0.00323849	0.0418399	24	22.5	10.4118	171.466	10.8557	0.0633109		NM_010406	Hc	170.485	237.856	169.011	209.012	170.636	166.223	175.193	158.332	1	1	21	7.5	15.043	182.488	15.7307	0.0862016		0.00506596	1.86697e-05	0.901491	0.000161779	0.00187017	0.00520824	0.000112013	15
NM_007964	Evi5	20.0046	15.5315	14.8409	14.6033	15.1221	20.5533	20.5909	20.9845	9.55942e-07	0.000216831	24	21	3.86703	17.7789	3.40857	0.19172		NM_007964	Evi5	16.1352	20.8075	17.8629	19.9209	14.7757	16.9278	18.1909	21.1644	1	1	21	4.5	1.22167	18.112	1.64266	0.0906949		0.000200238	0.000171687	0.500374	0.00566082	1.88871e-05	0.00649789	0.000113317	16.5
NM_009437	Tst	218.242	302.922	246.052	199.264	194.419	188.427	160.128	178.634	2.83044e-05	0.00213271	27	3	36.51	210.113	44.0113	0.209465		NM_009437	Tst	238.336	162.247	194.595	161.748	162.66	216.99	208.526	205.635	0.275534	0.585673	21	0	30.6799	191.322	24.8369	0.129817		1.90729e-05	0.0448434	0.0231997	0.811313	3.91325e-05	0.694286	0.000114432	3
NM_030705	Mesdc1	0.519197	0.842881	1.5774	1.43708	2.99628	1.46428	1.78403	0.714856	0.0185719	0.134194	24	13.5	0.665493	1.417	0.831687	0.586935		NM_030705	Mesdc1	1.47133	1.65908	1.55119	1.32613	1.72518	0.680937	0.242984	1.47638	0.474735	0.909695	27	3	0.111256	1.25874	0.426792	0.339062		6.1278e-05	0.0646373	0.0371213	0.834884	1.90878e-05	0.903295	0.000114521	10.5
NM_177683	Vgll4	7.81507	11.1452	13.944	8.31003	5.10057	1.99471	7.62454	4.53499	0.000390449	0.0107383	24	6	4.17721	7.55864	3.82384	0.505889		NM_177683	Vgll4	19.1573	8.94738	9.86958	8.09042	8.63274	13.1071	9.3201	6.84782	1	1	27	1.5	3.15883	10.5123	0.815956	0.0776191		0.00791402	0.0689122	0.473494	0.36718	1.96024e-05	0.490165	0.000117609	4.5
NM_053262	Hsd17b11	126.255	100.361	95.5537	133.979	148.831	162.105	161.711	172.385	0.00118586	0.028958	27	18	27.1571	139.401	29.8467	0.214108		NM_053262	Hsd17b11	144.015	122.674	130.561	140.996	150.059	169.316	124.767	126.408	0.474735	0.909695	21	15	12.4564	139.604	14.3057	0.102474		8.52703e-05	0.0209051	0.117108	0.515126	1.96119e-05	0.586129	0.000117665	3
NM_001005863	Mtus1	30.234	29.3885	12.5069	29.2483	25.6375	32.6146	32.2732	33.566	0.00323849	0.0418399	24	21	3.25022	28.1836	5.23147	0.185621		NM_001005863	Mtus1	25.0736	38.5452	24.2731	20.0968	4.92754	24.4244	10.6805	0.000349029	0.474735	0.909695	27	3	10.7263	18.3101	9.43979	0.51555		0.00366765	2.00578e-05	0.877018	0.000200638	0.000151289	0.0594046	0.000120341	18
NM_028128	Rfc5	6.67803	5.61305	4.7795	1.65983	2.49022	1.74074	3.88244	5.28797	0.000390449	0.0107383	24	1.5	2.20706	4.01647	2.33741	0.581957		NM_028128	Rfc5	2.24471	4.71372	3.85017	4.47639	2.16554	4.94711	1.99291	2.42025	1	1	27	9	1.5678	3.27107	0.683479	0.208947		2.06071e-05	4.20956e-05	0.311493	0.00390639	2.00782e-05	0.029468	0.000120463	7.5
NM_177674	Cfap74	0	0	0	0	0.472734	0.772963	0.0883437	0	0.0185719	0.134194	24	15	0.0624684	0.166755	0.312295	0.312295		NM_177674	Cfap74	0	0.130495	0.0507582	0.0641098	0	0	0	0	0.275534	0.585673	24	6	0.0358915	0.0306704	0.0474256	0.0474256		2.02125e-05	0.0532739	0.0195507	0.716363	0.000384704	0.745882	0.000121269	9
NM_001166453	Pls3	37.2504	41.8999	42.6796	43.3848	42.0428	47.9791	44.7216	42.205	0.0398244	0.258319	27	13.5	3.38874	42.6146	2.65244	0.0622425		NM_001166453	Pls3	51.4828	41.1168	42.2595	43.3776	46.1611	39.3528	24.0336	35.5487	0.783017	1	24	9	3.97168	40.425	3.76664	0.093176		0.0124556	2.03291e-05	0.951125	0.000117534	0.00339313	0.154307	0.000121968	4.5
NM_181406	Rars2	11.1571	14.7189	16.9219	9.57376	14.9058	10.5558	7.86659	8.86355	0.0185719	0.134194	24	7.5	3.35569	11.8204	2.89693	0.245078		NM_181406	Rars2	14.5964	10.3332	7.83216	8.4531	4.09009	14.8358	12.0781	10.4039	0.275534	0.585673	24	19.5	3.38403	10.3274	3.1403	0.304076		0.000462983	0.0168193	0.282181	0.262442	2.04039e-05	0.537109	0.000122417	12
NR_110965	Swi5	7.11156	6.95049	6.62206	8.35524e-11	7.8365e-07	6.46948e-07	0.422808	0.164165	0.0185719	0.134194	27	0	4.72966	2.87801	3.73097	1.29637		NR_110965	Swi5	1.03829e-05	0.405364	0.176814	1.6656	7.56129e-06	1.77274e-06	9.07705	1.05714e-07	1	1	21	9	0.286626	1.31759	1.40407	1.06564		0.00528241	2.13217e-05	0.902559	0.000181044	0.000624447	0.903805	0.000127923	9
NM_011170	Prnp	24.5092	19.2414	20.3469	27.355	28.9909	28.0883	26.5262	17.8892	0.00323849	0.0418399	24	13.5	5.50009	24.1184	4.88664	0.20261		NM_011170	Prnp	20.952	23.4301	18.8181	23.8116	33.34	28.5471	2.07012e-05	18.6054	0.275534	0.585673	24	12	6.11803	20.938	5.32623	0.25438		0.169447	2.15155e-05	0.999004	3.81546e-05	0.562596	0.032845	0.000129086	1.5
NM_001039534	Pstk	13.6693	9.66539	3.98525	2.04466	4.41993	3.36672	4.62159	7.30551	0.00323849	0.0418399	24	0	3.7091	6.13479	4.25218	0.693126		NM_001039534	Pstk	12.7146	5.04307	6.29503	8.01578	12.2544	7.97898	11.3486	5.25821	1	1	21	16.5	2.076	8.66894	2.20878	0.254792		0.000191291	0.0710189	0.0752357	0.981954	2.17489e-05	0.929833	0.000130486	16.5
NM_001083628	Greb1l	0.0592739	0.173603	0	0.200993	0.228489	0.426908	0.414629	0.863811	0.00807112	0.0941075	27	18	0.170431	0.310871	0.253828	0.253828		NM_001083628	Greb1l	0.607441	0.310391	0.166664	0.193325	0.203861	0	0.0354851	0	0.275534	0.585673	27	1.5	0.23044	0.192877	0.160399	0.160399		0.000656156	0.0274228	0.26867	0.353392	2.29733e-05	0.350961	0.000137832	16.5
NR_028381	Ftx	0.339336	7.98372e-09	0.0403311	0.102018	0.0154863	0.399669	0.57496	0.142112	0.0185719	0.134194	24	18	0.100488	0.201739	0.22454	0.22454		NR_028381	Ftx	0.129951	0.215629	0.165672	0.21947	0	0.0243177	0.120618	0	0.275534	0.585673	27	6	0.0671829	0.104195	0.058479	0.058479		2.33754e-05	0.0761994	0.0130564	0.522566	7.93176e-05	0.31149	0.000140244	12
NM_146089	Haus1	7.32393	3.88414	4.83824	2.38135	2.41323	1.22737	4.02956	8.93852	0.0185719	0.134194	24	22.5	1.98145	4.37954	2.82554	0.645168		NM_146089	Haus1	3.17261	2.8445	3.07786	4.73874	5.11805	2.90623	7.71944	1.76136	1	1	24	15	1.44263	3.91735	1.24921	0.318892		0.000244986	0.0207165	0.197846	0.37821	2.34084e-05	0.801596	0.000140442	7.5
NM_026110	Paxbp1	4.15903	4.7815	4.3725	5.41771	4.84883	5.54322	5.42274	5.40513	0.0185719	0.134194	27	15	0.792377	4.98446	0.459379	0.0921622		NM_026110	Paxbp1	5.22993	4.83969	5.07201	4.88613	3.73393	3.85463	9.00538	7.7101	0.275534	0.585673	24	0	1.38937	5.54148	1.17314	0.211702		0.0124557	2.35455e-05	0.949894	0.000135989	0.0225115	0.000117944	0.000141264	15
NM_025327	Krtcap2	85.6149	126.64	90.5087	111.117	91.4757	55.7943	64.9377	37.6911	0.0398244	0.258319	27	6	29.0091	80.4653	27.8626	0.346268		NM_025327	Krtcap2	154.81	64.0649	79.2117	69.8009	67.5921	145.605	124.006	92.993	0.783017	1	21	19.5	39.8907	97.3887	33.7764	0.34682		2.36836e-05	0.00450262	0.128242	0.231764	5.61205e-05	0.163697	0.000142093	13.5
NM_013565	Itga3	0.000129763	2.45184e-12	8.25633e-10	6.2154e-11	0.000117426	3.82413e-05	2.07391	1.42628	0.0185719	0.134194	24	21	0.000142416	0.437559	0.679314	0.679314		NM_013565	Itga3	7.11661e-11	1.70738	1.34332	1.50782	2.43335e-11	8.68171e-05	1.02497e-09	0.679487	0.474735	0.909695	21	7.5	0.949871	0.674916	0.804215	0.804215		2.38635e-05	0.227817	0.000559781	0.0393331	0.00029673	0.116416	0.000143172	13.5
NM_145420	Ube2d1	6.25984	5.79107	7.93504	7.8281	13.7152	12.1981	12.955	7.73829	0.00323849	0.0418399	24	15	3.78494	9.30258	3.87857	0.416935		NM_145420	Ube2d1	12.3127	13.0849	10.4235	11.5192	16.8767	8.83756	9.03909	13.7178	1	1	27	25.5	1.55464	12.0012	0.275216	0.0229324		0.000172644	0.00291999	0.322333	0.0812027	2.46061e-05	0.537433	0.000147628	10.5
NM_026756	Nfic	0.000143365	5.20398e-05	4.66078e-05	2.3437	3.32277	8.56293	11.3031	0.000848062	0.000390449	0.0107383	24	18	2.83222	3.1917	3.86463	1.21084		NM_026756	Nfic	3.62696	6.24503	7.4129	8.75723	4.52621	5.78688	7.80044	2.74321	0.275534	0.585673	24	9	1.20417	5.86275	1.60975	0.274573		9.90907e-05	0.490346	2.47768e-05	0.0012084	8.22543e-05	0.00846198	0.000148652	9
NM_153794	Fam210a	10.3828	9.46264	9.22247	10.8559	10.4427	11.0838	11.2452	11.5453	0.00118586	0.028958	27	18	0.657305	10.5779	0.813112	0.0768693		NM_153794	Fam210a	8.0097	9.25896	9.13052	10.2052	6.82627	7.86091	6.78053	9.417	0.474735	0.909695	21	7.5	0.897382	8.46315	1.1065	0.130743		0.000240776	2.51403e-05	0.591901	0.000833047	5.56666e-05	0.0120892	0.000150833	10.5
NM_001008425	Thoc6	2.22312	2.52325	4.13707	3.60231	5.29545	4.09106	2.17973	0.922179	0.00323849	0.0418399	24	10.5	1.36871	3.12177	1.6659	0.533639		NM_001008425	Thoc6	6.58705	3.08103	3.67193	3.00638	9.87128	0.943817	2.51086	0.762101	1	1	27	1.5	1.64574	3.81522	0.535096	0.140253		0.628887	2.62986e-05	0.999991	2.56824e-05	0.279925	0.148949	0.000154085	9
NM_001271370	Dyrk1b	1.38299e-05	0.000194376	6.2805e-12	0.00103222	0.000421872	0.320266	1.14439	0.394759	0.00323849	0.0418399	24	18	0.226618	0.232635	0.400087	0.400087		NM_001271370	Dyrk1b	2.20303e-06	1.42869	3.2002	2.2249	9.1674e-34	0.000171556	1.35314	1.96632e-11	0.474735	0.909695	27	6	1.01012	0.938414	0.972145	0.972145		2.59316e-05	0.0914668	0.0104597	0.431951	0.000720385	0.925701	0.00015558	12
NM_010879	Nck2	1.91711	0.425977	0.224152	0.324758	0.642001	1.62398	1.33625	2.16619	0.00323849	0.0418399	27	21	1.04435	1.17688	0.854619	0.726171		NM_010879	Nck2	1.32058	0.965584	1.05724	1.02533	2.64721	1.79722	0.540412	1.11919	1	1	24	12	0.342889	1.3092	0.472127	0.360624		2.61635e-05	0.00585093	0.120969	0.276349	4.74652e-05	0.285513	0.000156971	9
NM_001253894	Dnm2	0.000635	0.000635747	4.22486	4.90665	7.89636	12.4288	3.17198	2.96888	2.83044e-05	0.00213271	24	13.5	3.46908	4.44985	4.81672	1.08244		NM_001253894	Dnm2	3.0832	5.30678	1.40124	2.00426	0.000103922	2.9023	1.48528	0.560989	1	1	27	1.5	1.25782	2.11326	0.992278	0.469549		4.03852e-05	0.00300002	0.185986	0.138975	2.75468e-05	0.461101	0.000165269	12
NM_018888	Uqcc1	9.38021	11.8077	13.1031	13.53	12.6877	14.3009	8.33737	7.43305	0.00323849	0.0418399	24	9	2.63248	11.3225	2.93748	0.259437		NM_018888	Uqcc1	22.9069	9.18503	11.1158	10.6343	12.8614	9.02001	11.5346	7.71735	1	1	27	1.5	2.40307	11.9048	1.60948	0.135196		0.0316789	2.77867e-05	0.980577	0.000105386	0.0072022	0.146944	0.000166709	7.5
NM_146057	Dap	235.468	203.198	226.918	249.473	280.472	273.489	291.773	319.262	0.00323849	0.0418399	27	16.5	39.8136	260.798	38.7997	0.148773		NM_146057	Dap	256.803	264.198	258.727	258.326	285.482	277.243	284.021	297.937	0.474735	0.909695	27	19.5	13.4202	273.939	12.1856	0.044483		0.0079837	0.840252	0.00123558	0.00817502	2.78675e-05	0.105169	0.000167193	3
NM_008850	Pitpna	11.5345	13.6852	9.81993	14.7002	18.5147	19.4178	16.5757	19.4791	0.0398244	0.258319	27	18	3.56467	15.6402	2.9679	0.189761		NM_008850	Pitpna	18.5511	16.0551	16.1372	15.8742	17.3024	12.9259	14.9668	18.4383	0.474735	0.909695	27	0	1.81309	16.3515	1.19992	0.0733825		2.79742e-05	0.127925	0.0055181	0.258341	0.000392749	0.0433673	0.000167833	18
NM_181547	Nostrin	11.5865	13.3394	15.8604	19.3044	11.1909	7.02087	7.9478	3.56538	0.00118586	0.028958	27	6	4.93149	10.7263	5.56426	0.51875		NM_181547	Nostrin	19.7035	12.5215	12.7533	11.5905	13.7148	8.93617	9.58807	8.98422	0.474735	0.909695	27	1.5	4.23465	12.2732	2.4097	0.196339		0.00116932	0.0328392	0.315214	0.344731	2.82595e-05	0.993834	0.000169545	4.5
NM_053124	Smarca5	8.13457	10.1644	7.87744	5.76072	8.40202	9.22174	9.99893	10.8354	0.0185719	0.134194	24	21	1.03987	8.7994	1.56033	0.177323		NM_053124	Smarca5	8.46153	9.10278	9.38641	8.42641	11.0022	11.532	10.2311	6.44521	0.275534	0.585673	24	15	1.34309	9.32345	1.39295	0.149403		0.000495121	0.0766463	0.126966	0.836849	2.83632e-05	0.34482	0.000170167	6
NM_145758	0610010K14Rik	4.6094	11.8234	14.8447	6.98466	2.72297	0.000240455	3.8572	0.610465	0.000390449	0.0107383	24	6	5.47111	5.68163	5.95192	1.04757		NM_145758	0610010K14Rik	4.43151e-06	7.76562	6.37816	3.177	7.42245	7.75516	9.78563	1.87215	1	1	27	12	3.91726	5.32102	2.206	0.414582		7.6496e-05	0.0175459	0.122088	0.466173	2.86662e-05	0.580428	0.000171985	6
NM_017396_1	Cyp3a41a	16.0034	15.3382	21.7281	15.1197	9.58629	8.3073	1.80584	0.131185	0.00118586	0.028958	27	4.5	5.44196	10.5284	8.07273	0.766758		NM_017396_1	Cyp3a41a	30.3912	1.84267	3.35865	22.13	0.736453	2.36537	16.8285	7.48392	1	1	27	22.5	12.571	11.226	4.9707	0.442786		0.0436872	2.86976e-05	0.987074	9.41586e-05	0.0085711	0.042374	0.000172173	18
NM_008507	Sh2b3	2.24728	0.00215855	4.97522	6.30018	5.29362	0.641828	2.14705	0.0021347	0.0185719	0.134194	24	10.5	2.22496	2.70118	2.49004	0.921834		NM_008507	Sh2b3	4.0098	2.87072	3.681	3.78884	6.0335	0.00422007	5.68347	7.09133	1	1	24	18	1.37783	4.14536	0.448563	0.108208		0.00101515	0.195784	0.0725554	0.675924	2.88534e-05	0.799538	0.000173108	7.5
NM_025933	Higd2a	177.473	156.107	199.057	146.421	129.322	139.729	113.675	109.601	0.00807112	0.0941075	27	4.5	26.689	144.832	27.0905	0.187048		NM_025933	Higd2a	191.242	110.449	124.561	122.49	209.736	180.949	162.73	191.338	0.783017	1	24	16.5	39.9989	161.687	35.1118	0.217159		2.88696e-05	0.00845915	0.107656	0.35678	0.000253732	0.21546	0.000173205	12
NM_001045530	Ccnjl	0.47807	0.497048	0	0	0	0	0.159061	0.2901	0.0185719	0.134194	24	0	0.215039	0.178035	0.255846	0.255846		NM_001045530	Ccnjl	0	0.312102	0.019044	0.0457718	0	0	0	0	0.275534	0.585673	24	6	0.0134661	0.0471147	0.0651478	0.0651478		0.11252	2.91846e-05	0.997266	6.24349e-05	0.00497717	0.87904	0.000175095	6
NM_178762	Pced1a	1.8704	3.44012	0.418813	1.26765	0.856702	3.82708	5.06044	6.20088	0.00323849	0.0418399	24	21	2.10037	2.86776	2.14158	0.746777		NM_178762	Pced1a	2.74919	5.74933	3.68606	3.09259	3.08557	2.17073	4.21025	2.91942	1	1	24	9	0.544472	3.4586	0.0222735	0.00644004		6.0795e-05	0.168966	0.00671242	0.235802	2.92137e-05	0.529504	0.00017527	12
NM_001285816	Tmem53	4.96077	1.42235	1.70062e-07	1.2941e-06	7.99905e-16	1.83739e-09	1.64575e-06	8.14548	0.000390449	0.0107383	24	0	1.00575	1.81608	3.04793	1.6783		NM_001285816	Tmem53	1.00915e-09	1.25415	0.825358	1.86101	3.94099e-20	8.48358e-11	2.81764e-06	2.58065e-16	0.783017	1	24	4.5	0.583616	0.492565	0.687237	0.687237		2.92631e-05	0.0739764	0.0168136	0.588102	0.000921311	0.895366	0.000175566	4.5
NM_030252	Smim12	12.4294	17.894	18.811	19.4554	18.2829	11.8207	13.8747	14.0457	0.0398244	0.258319	21	9	3.86406	16.0637	3.37473	0.210084		NM_030252	Smim12	26.8116	11.2323	12.6895	13.5509	21.6579	12.1416	18.8301	23.5246	1	1	27	22.5	8.07502	18.0532	4.24313	0.235035		0.000585224	2.93096e-05	0.689658	0.000655435	6.04079e-05	0.00304648	0.000175845	13.5
NM_009001	Rab3a	5.83483	1.55218	2.08096e-05	9.71443e-06	2.28472	2.8541	2.77627	3.58022	0.00323849	0.0418399	24	21	1.96311	2.36029	2.05835	0.872074		NM_009001	Rab3a	0.36457	2.25181	2.95722	4.02741	3.70783	3.69106	0.436019	3.9667	0.275534	0.585673	24	12	1.12952	2.67533	1.07323	0.401159		9.90025e-05	0.0758863	0.0440432	0.835272	2.93548e-05	0.693015	0.000176116	9
NM_023646	Dnaja3	14.2246	12.4294	8.40559	2.39167	4.14339	2.37928	5.96413	13.8852	0.000390449	0.0107383	24	1.5	6.42611	7.97791	6.20397	0.777644		NM_023646	Dnaja3	7.93412	6.68952	6.99019	4.79822	3.79038	2.59629	8.7106	5.74864	0.275534	0.585673	27	0	1.54996	5.99148	1.43424	0.23938		0.00116095	0.0215117	0.366081	0.241213	3.00906e-05	0.536116	0.00018053	1.5
NM_001267625	Dpf3	0.0238071	0	0	0.0500052	0.364732	0.76842	0.793158	1.69845	0.000214044	0.0107383	27	18	0.526521	0.497255	0.594803	0.594803		NM_001267625	Dpf3	2.07083e-07	0.158946	0.324611	0.160544	1.70004e-07	0.361283	1.55812e-112	0	0.152527	0.410708	27	6	0.111262	0.117274	0.0933437	0.0933437		0.000834647	0.027037	0.298032	0.32471	3.0122e-05	0.15722	0.000180718	12
NM_001252287	Ogdh	0.000422102	7.33575e-05	0.000899516	2.58917e-05	6.98837e-05	0.000134542	2.16005	3.25465	0.00323849	0.0418399	24	21	0.000660974	0.677041	1.12307	1.12307		NM_001252287	Ogdh	7.3973e-05	1.3778	0.299891	1.75153	1.33991	9.32792e-05	0.000122406	0.000158697	0.275534	0.585673	21	9	0.947437	0.64126	0.644123	0.644123		3.0571e-05	0.16812	0.00285745	0.146818	0.000174664	0.596586	0.000183412	12
NM_025412	Pycrl	8.58073	17.4484	29.9534	18.612	25.2414	20.2795	16.5426	9.35327	0.0185719	0.134194	24	12	7.4096	18.2514	6.51903	0.35718		NM_025412	Pycrl	20.026	12.6577	16.9848	15.1721	8.41407	31.3486	34.4765	17.315	0.275534	0.585673	24	18	3.79493	19.5493	8.29564	0.424343		0.000134041	0.00731998	0.229073	0.19562	3.25545e-05	0.250572	0.000195311	6
NM_001099675	Tomm5	33.0712	34.5691	42.9049	36.7651	26.8466	29.4985	18.5558	21.3628	2.83044e-05	0.00213271	24	7.5	6.94552	30.4468	8.6096	0.282776		NM_001099675	Tomm5	37.1869	20.6718	30.5359	22.9666	40.8714	54.1212	19.2304	33.3041	1	1	21	18	7.30972	32.203	6.30663	0.19584		0.00193246	3.30769e-05	0.81229	0.000436075	0.000633218	0.0165582	0.000198445	10.5
NM_001042660	Smad7	2.42629	1.10854	1.04525	1.15532	0.743041	2.00325	2.67821	3.5008	0.00323849	0.0418399	24	21	1.09339	1.83259	1.14714	0.62597		NM_001042660	Smad7	0.470897	4.09024	2.77562	3.67569	0.782292	1.70261	1.22661	2.33958	0.783017	1	21	7.5	1.23761	2.16269	1.14314	0.528571		3.38174e-05	4.07484e-05	0.359861	0.00307388	0.00011523	0.0780023	0.000202887	13.5
NM_172255	Wdr11	6.09703	4.89046	6.28312	5.97391	7.19831	6.6368	7.54668	6.5254	0.0185719	0.134194	24	18	0.778723	6.39396	0.684084	0.106989		NM_172255	Wdr11	6.85536	8.29976	6.46901	7.60233	6.96165	5.06751	6.58542	5.84919	0.783017	1	24	6	0.831006	6.71239	0.81783	0.121839		3.40176e-05	0.0034481	0.1657	0.165488	0.000858037	0.0461833	0.000204088	12
NM_177412	Tmcc1	4.28826	4.43569	3.74238	6.09412	7.69547	11.3824	6.66457	4.99367	0.000390449	0.0107383	24	15	1.99266	6.16207	2.97529	0.482839		NM_177412	Tmcc1	5.42976	4.47703	6.10132	6.28237	4.99469	6.25323	5.91349	7.3799	1	1	24	21	0.64969	5.85341	0.265765	0.0454035		0.000223919	0.249442	0.0105011	0.223497	3.40526e-05	0.56723	0.000204298	6
NM_026217	Atg12	14.0328	9.92116	10.5916	12.7615	12.8522	13.5102	14.8854	13.8672	0.00323849	0.0418399	24	19.5	1.79906	12.8028	1.66013	0.12967		NM_026217	Atg12	7.97806	14.753	12.2143	12.8975	16.4566	8.78209	18.6789	12.9837	1	1	27	15	2.77603	13.0712	1.0695	0.0818209		0.462165	3.42304e-05	0.99995	3.85923e-05	0.209442	0.00521039	0.000205365	4.5
NM_001302539	Zbed3	0.00785381	0.00612483	0.00962321	0.00962144	0.00757609	3.37492e-06	0.00597569	0.0059156	0.0185719	0.134194	24	6	0.00144753	0.00658675	0.00269805	0.00269805		NM_001302539	Zbed3	0.00908572	0.00540896	0.00560704	0.00448092	0.00863675	7.24724e-06	0.0110161	0.0093244	0.275534	0.585673	24	21	0.00240611	0.00669589	0.00224917	0.00224917		0.0195818	0.0789825	0.593825	0.315868	3.54868e-05	0.167052	0.000212902	15
NM_001252494	Rapgef6	0.000925021	0.0172831	0.0292243	0.0292717	0.0220479	0.0158253	0.000536557	0.0170306	0.000390449	0.0107383	24	9	0.0112781	0.0165181	0.0120961	0.0120961		NM_001252494	Rapgef6	0.0201772	0.000203544	0.000485954	0.000363689	2.69741e-05	0.0343803	0.0343799	1.86511e-05	1	1	24	21	0.0141993	0.0112545	0.00930068	0.00930068		0.000215433	3.55205e-05	0.568236	0.00121997	3.82901e-05	0.0593489	0.000213104	12
NM_138686	Cys1	8.29535e-06	3.87767e-07	1.07172e-06	1.06551e-06	9.69927e-07	0.000733216	0.000858751	4.11337e-06	0.0398244	0.258319	24	18	5.59463e-06	0.000200984	0.000346108	0.000346108		NM_138686	Cys1	1.01954e-06	1.33492	0.663806	1.58394e-06	6.99324e-07	8.71069e-06	6.32738e-06	7.55992e-06	1	1	21	6	1.13298e-05	0.239687	0.40528	0.40528		3.63886e-05	0.0190239	0.0774206	0.605328	0.0138604	0.837881	0.000218312	12
NM_029465	Clec4g	50.0668	56.5224	76.6563	58.2583	61.0855	36.1067	49.2366	53.897	0.0185719	0.134194	24	7.5	8.08492	55.2287	10.4927	0.189987		NM_029465	Clec4g	59.439	41.8788	42.7726	38.797	27.7374	63.8131	88.4737	51.5107	0.275534	0.585673	24	21	16.1601	51.8028	16.5763	0.319989		3.65464e-05	0.00124591	0.225035	0.0678105	6.31906e-05	0.293235	0.000219258	13.5
NM_030611	Akr1c6	767.472	897.219	1022.24	991.525	943.799	748.884	529.6	687.876	9.55942e-07	0.000216831	24	7.5	180.557	823.577	214.476	0.26042		NM_030611	Akr1c6	784.008	601.765	595.566	584.966	824.664	602.218	626.409	566.522	1	1	27	22.5	42.3465	647.402	7.34528	0.0113458		0.000514258	6.05286e-05	0.65274	0.00139985	3.65986e-05	0.0452604	0.000219571	15
NM_001256198	Eif4g3	3.02444	0.904012	1.77611	3.7611e-11	0.737784	1.26126	3.71777	4.50813	0.000390449	0.0107383	24	21	1.61691	1.99119	1.84844	0.92831		NM_001256198	Eif4g3	1.08088	3.95204	2.27737	2.67012	2.29791e-32	3.5608	5.62921e-16	2.48546e-43	0.783017	1	24	9	0.980538	1.69265	0.82147	0.485315		0.000346756	0.000194827	0.560774	0.00507643	3.73521e-05	0.105622	0.000224091	12
NM_146141	Ppa2	26.952	33.2844	37.9344	27.5792	22.5806	25.6496	21.1409	25.2343	0.000390449	0.0107383	24	6	4.93812	27.5444	5.9672	0.216639		NM_146141	Ppa2	27.3559	21.3611	20.9682	22.5741	29.5972	32.539	5.0305	30.9417	0.275534	0.585673	24	18	4.96608	23.796	0.49142	0.0206514		0.272348	3.77017e-05	0.99965	5.4112e-05	0.000325932	0.430046	0.000226189	12
NM_175031	Stk36	0.680131	0.480831	0	0	0	0	0.295201	1.16648	0.00323849	0.0418399	24	0	0.378738	0.32783	0.479812	0.479812		NM_175031	Stk36	0.244114	0.163421	0.17888	0.0904942	0	0.0195693	0.0194386	0	0.275534	0.585673	27	0	0.11265	0.0952122	0.0974371	0.0974371		3.82559e-05	0.0664222	0.0247074	0.714777	0.000149593	0.616214	0.000229514	0
NM_008001	Fgd1	0.794874	0.287222	0.186376	0.0209551	0.0318124	0	0.462996	1.30138	0.000390449	0.0107383	24	22.5	0.425702	0.385702	0.525927	0.525927		NM_008001	Fgd1	0.593392	0.415724	0.383233	0.326171	0.465528	0.5247	0	0.308005	1	1	27	1.5	0.0904135	0.378636	0.0737643	0.0737643		3.88481e-05	0.116524	0.00979398	0.365118	0.000234971	0.355277	0.000233066	21
NM_023247	Ndufaf3	11.5774	8.84367	12.0619	5.39721	5.90931	3.24037	4.19741	7.91103	0.00323849	0.0418399	24	4.5	3.11026	7.39229	3.38027	0.45727		NM_023247	Ndufaf3	18.2214	4.87303	6.7671	5.83627	0.281831	9.64551	12.4881	0.911556	1	1	27	22.5	5.38467	7.72731	2.97297	0.384736		0.183833	3.89193e-05	0.998968	6.67715e-05	0.00947648	0.0585352	0.000233493	18
NM_026173	Poc5	3.20566	1.84471	1.74453	0.559942	0.76152	0.977387	1.33611	1.98318	2.83044e-05	0.00213271	24	0	0.735681	1.55163	1.00067	0.644918		NM_026173	Poc5	0.881243	1.57433	1.06058	1.59142	0.500521	1.76859	5.91206	2.02868	0.275534	0.585673	24	19.5	0.500639	1.91468	1.20632	0.63004		0.00871683	3.9284e-05	0.92618	0.000264951	0.00143786	0.253606	0.000235681	19.5
NR_045056	3110056K07Rik	1.6028e-05	0.925407	0	3.73447	4.88935	1.5269	1.89364	0.526508	0.0185719	0.134194	24	12	1.19067	1.68704	1.89848	1.12533		NR_045056	3110056K07Rik	9.53743e-06	0.599167	1.08884	0.423112	0	1.81848e-05	2.06535e-05	0.459746	0.152527	0.410708	21	6	0.423655	0.311332	0.400303	0.400303		0.000144544	0.0128747	0.191987	0.303478	3.94944e-05	0.48712	0.000236943	6
NM_173012	Letm2	1.23319	0.951142	0.217865	0.797266	0.303613	1.29869	1.31874	1.56603	0.000390449	0.0107383	24	21	0.563821	0.960817	0.543574	0.543574		NM_173012	Letm2	5.00049	0.828437	1.13761	0.789989	1.52017	0.484032	1.16427	0.701272	1	1	27	1.5	0.516316	1.46514	0.581183	0.396675		0.194442	3.97552e-05	0.999094	6.6505e-05	0.0134968	0.289059	0.000238508	19.5
NM_011862	Pacsin2	7.83626	1.72124	3.13691e-10	2.45076	16.9902	8.533	8.2457	3.25216e-06	0.0398244	0.258319	21	16.5	4.76305	5.85711	5.38541	0.919466		NM_011862	Pacsin2	5.65595	7.86994	6.63139	6.74941	3.72241e-08	1.18156	3.1709	8.82451	0.152527	0.410708	21	6	2.63298	4.92768	3.30313	0.670321		0.000235434	0.475103	0.000437266	0.0127572	4.0125e-05	0.078554	0.000240726	10.5
NM_025624	Pomp	202.088	231.449	277.435	217.054	184.366	201.777	127.147	209.697	0.000390449	0.0107383	24	6	28.2033	206.377	45.1397	0.218725		NM_025624	Pomp	208.266	128.097	134.066	121.03	176.139	204.502	148.85	172.248	0.783017	1	21	19.5	38.8781	159.759	26.9332	0.168587		0.000143674	0.0111006	0.203186	0.269684	4.01411e-05	0.0965613	0.000240822	13.5
NM_181413	Anks1	1.75503	0.824284	0.0596294	1.69398	2.87761	1.95664	2.1492	1.72763	0.00323849	0.0418399	24	18	0.793784	1.6305	0.734793	0.450655		NM_181413	Anks1	3.25762	2.68115	2.14332	1.88573	2.37202	1.62219	1.94694	1.20931	0.474735	0.909695	27	1.5	0.660445	2.14881	0.442674	0.206008		0.000145501	0.189163	0.013435	0.313398	4.03081e-05	0.314127	0.000241824	16.5
NM_182999	Rnf20	0.907388	6.15496	8.0491	8.85873	6.03923	4.36307	5.71788	2.5021	0.00323849	0.0418399	24	9	2.60642	5.32406	2.96378	0.556676		NM_182999	Rnf20	3.38476	5.21436	3.66506	4.91485	3.76828	6.12336	5.48647	4.6901	0.783017	1	27	15	0.917224	4.644	0.583647	0.125678		0.000148227	0.280084	0.00420479	0.117936	4.09826e-05	0.195921	0.00024587	6
NM_175360	Obfc1	2.20788	0.810527	0.0494384	1.20753	0.191771	1.25602	2.00587	3.38168	0.00323849	0.0418399	24	21	1.11432	1.38884	1.22521	0.882186		NM_175360	Obfc1	3.01519	2.01958	2.03819	1.70226	2.09923	3.06914	1.9891	1.34769	1	1	21	19.5	0.323862	2.14191	0.25836	0.120622		0.000238569	0.304018	0.00591418	0.134234	4.18694e-05	0.324645	0.00025119	1.5
NM_178919	Lmf2	11.144	7.05035	8.80143	5.46525	9.71714	11.968	16.6851	10.1734	0.00323849	0.0418399	24	19.5	2.89465	10.1256	3.4966	0.345323		NM_178919	Lmf2	11.178	17.7171	14.8324	14.7652	8.454	13.6901	11.6626	12.4871	0.783017	1	21	7.5	2.16742	13.151	1.88521	0.143352		4.21405e-05	0.0646624	0.0276913	0.753114	8.47819e-05	0.926919	0.000252816	12
NM_001276704	Nxf1	3.16691	5.83681	5.87761	5.3839	8.14101	8.67038	8.76258	7.66035	0.00807112	0.0941075	27	15	2.06883	6.64861	1.90405	0.286383		NM_001276704	Nxf1	3.17789	7.30409	9.08307	6.48445	5.97858	5.55631	4.92418	7.69364	0.275534	0.585673	24	6	0.683657	6.27528	1.38629	0.220913		0.0012369	0.0137637	0.425036	0.159902	4.2181e-05	0.126273	0.000253059	9
NM_001253769	Ssx2ip	9.246e-05	9.33028e-67	1.73193e-48	0.000352021	2.39034e-07	2.83248	0.788417	6.36025e-05	0.0185719	0.134194	24	16.5	0.000261199	0.452676	0.882465	0.882465		NM_001253769	Ssx2ip	1.18923e-60	0.837135	0.745985	0.686235	1.35012e-47	3.67687e-07	1.8831e-09	3.61729e-31	1	1	21	7.5	0.527491	0.294063	0.414721	0.414721		9.15252e-05	0.464066	4.24229e-05	0.00209025	0.000127387	0.548027	0.00025451	9
NM_177821	Ep300	5.56029	4.94958	3.35886	4.39623	4.19557	4.25191	6.0145	5.98194	0.0185719	0.134194	24	21	0.955043	4.83861	1.10142	0.227631		NM_177821	Ep300	5.77753	5.5156	5.95647	5.10263	4.5664	5.81324	4.68453	4.14621	1	1	27	1.5	0.749908	5.20297	0.38773	0.0745209		4.26605e-05	0.0167954	0.0916158	0.530984	0.000210401	0.246885	0.000255936	19.5
NM_019700	Pus1	8.21182	5.57503	2.3514	1.06237e-05	3.93302	4.38614	7.59909	5.48492	0.00323849	0.0418399	24	22.5	2.64873	4.69268	2.87092	0.611786		NM_019700	Pus1	5.52764	4.81585	3.64847	5.09749	6.13961	2.90677	8.91875e-06	3.61398	1	1	27	6	1.32877	3.85687	1.24314	0.32232		4.33026e-05	0.00748589	0.138584	0.286569	0.000252452	0.184938	0.000259787	16.5
NM_153053	Sf3b4	17.0124	12.9132	17.3075	17.9591	16.2131	19.9614	24.9209	22.0149	0.0398244	0.258319	27	16.5	2.83168	18.6094	3.50833	0.188525		NM_153053	Sf3b4	16.3887	25.4488	24.7173	19.632	20.3905	17.9554	20.3064	22.1643	0.783017	1	24	4.5	1.18554	20.8754	2.48703	0.119137		0.000217908	0.0610778	0.0939328	0.865332	4.34002e-05	0.296892	0.000260373	12
NM_007924	Ell	11.4898	9.07174	10.0197	12.6718	12.5759	13.7009	16.7418	12.0341	0.000390449	0.0107383	24	16.5	1.95111	12.2882	2.68848	0.218785		NM_007924	Ell	6.98014	14.5953	14.9899	18.9199	8.99622	9.85752	9.51051	11.8896	0.474735	0.909695	21	9	3.7111	12.2263	3.69847	0.302501		8.65904e-05	4.43387e-05	0.456388	0.00223227	0.000180385	0.0139797	0.000266003	7.5
NM_001271757	Wnt5b	2.91853e-06	0.000290208	1.43141	2.66845	0.00017667	0.000175384	9.81647e-06	9.7209e-07	2.83044e-05	0.00213271	24	9	0.000323343	0.512564	0.92138	0.92138		NM_001271757	Wnt5b	8.15322e-06	3.64851e-06	3.62116e-05	9.40755e-06	4.49725e-06	9.57321e-07	0.000548419	0.000494124	1	1	24	0	2.45238e-05	0.000138177	0.000107291	0.000107291		4.45193e-05	0.086483	0.019164	0.57686	0.00900241	0.866922	0.000267086	9
NR_015459	4933431E20Rik	0.59025	1.21393	0.0157455	0	0.120735	0.502532	0.903536	1.07198	0.00323849	0.0418399	24	21	0.355344	0.552339	0.50993	0.50993		NR_015459	4933431E20Rik	0.550309	0.903829	0.536871	0.393586	1.04306	0.378109	0.0187826	0.591449	1	1	24	9	0.251861	0.551999	0.120401	0.120401		0.000581172	0.0942915	0.116583	0.930446	4.45207e-05	0.847571	0.000267094	12
NM_001159517	Qk	7.957	6.34332	5.42594	10.1213	12.7734	10.72	11.5987	9.29582	0.00323849	0.0418399	24	15	2.88957	9.27943	3.07357	0.331224		NM_001159517	Qk	6.06513	12.1951	9.77587	12.2781	10.3268	7.92552	9.45284	10.5491	1	1	27	7.5	2.22618	9.69254	1.16438	0.120132		0.000214135	0.00516459	0.303119	0.123922	4.49294e-05	0.271301	0.000269546	7.5
NM_207209	Sec24b	6.07541	5.04212	5.32231	4.2585	3.9307	7.16328	6.81638	7.8976	0.0185719	0.134194	24	21	1.66262	5.81329	1.50966	0.259691		NM_207209	Sec24b	3.58297	7.39728	5.9009	6.64272	2.73101	6.60343	3.81106	2.81507	1	1	27	9	2.13579	4.83239	0.878311	0.181755		0.000615688	8.31187e-05	0.663022	0.00175949	4.50376e-05	0.0662186	0.000270195	12
NM_010380	H2-D1	343.536	283.344	282.919	243.434	268.222	296.493	334.692	387.55	9.55942e-07	0.000216831	24	22.5	44.932	305.024	54.3769	0.178271		NM_010380	H2-D1	254.794	326.225	284.884	311.891	267.357	315.276	327.66	264.015	1	1	27	13.5	29.2325	293.53	8.22122	0.0280081		4.5208e-05	0.000418897	0.297488	0.0236687	0.00017286	0.00338832	0.000271217	9
NM_021538	Cope	105.888	98.2532	110.207	113.227	108.383	78.8971	61.2673	72.506	0.000390449	0.0107383	24	9	22.6864	93.5786	18.1787	0.194262		NM_021538	Cope	156.037	72.3417	90.4999	81.6024	127.504	117.316	136.922	99.3941	0.474735	0.909695	21	19.5	26.1659	108.533	23.7645	0.21896		5.04932e-05	0.000154229	0.351953	0.0090407	4.53732e-05	0.0597763	0.000272209	10.5
NM_183256	Cox14	32.0571	44.209	53.2904	25.6077	30.2745	25.1017	16.7302	21.8527	0.000390449	0.0107383	24	6	10.3455	31.1404	12.9006	0.414273		NM_183256	Cox14	48.1422	18.1666	19.3798	23.3674	10.2299	31.5448	30.249	28.2207	0.783017	1	21	0	8.57028	25.2035	9.27368	0.367952		0.000184035	0.00430292	0.300912	0.111509	4.5582e-05	0.0399995	0.000273461	6
NM_175483	Snx33	4.42565	4.81791	3.23485	1.6551	4.7929	6.7085	9.39716	9.5742	0.000390449	0.0107383	24	21	3.24686	5.57578	2.85824	0.512617		NM_175483	Snx33	3.8065	6.59525	6.20885	5.10407	4.40638	6.86281	4.27103	7.87899	1	1	27	15	0.424179	5.64225	0.0254662	0.00451348		0.000114822	0.0155813	0.158685	0.378482	4.61254e-05	0.516496	0.000276721	6
NM_001081680	Zfp72	1.20276	0.106299	0	0.831112	0.135941	0.997934	1.19972	1.10012	0.0185719	0.134194	24	19.5	0.702738	0.696736	0.530954	0.530954		NM_001081680	Zfp72	2.19951	1.46791	1.35416	0.949584	1.78831	0.656527	0	1.18242	0.152527	0.410708	27	1.5	0.61474	1.20983	0.491369	0.406149		0.000493312	0.127714	0.0759069	0.831927	4.65329e-05	0.522155	0.000279165	18
NM_001038993	Rnf38	1.78865	0.776281	1.11613	1.89549	2.69439	4.16219	2.42573	2.32474	9.55942e-07	0.000216831	24	16.5	0.928095	2.14795	1.24342	0.578887		NM_001038993	Rnf38	1.09257	2.59391	1.58696	2.55295	2.56116	1.25933	0.550433	2.21291	0.783017	1	24	6	0.235806	1.80063	0.615564	0.34186		4.67987e-05	0.000945122	0.260797	0.0484952	6.0404e-05	0.0393016	0.000280759	10.5
NM_001168321	Bcor	3.88209	3.45584	2.85197	8.65855e-11	0.398304	2.35494e-09	3.39341	1.08129	0.0185719	0.134194	24	0	2.13993	1.88286	1.62875	0.865041		NM_001168321	Bcor	2.91764	2.49988	2.13574	1.59802	1.58894	2.88878	2.33136	1.88124	0.275534	0.585673	24	0	0.232949	2.23111	0.302303	0.135495		0.00528914	0.881742	7.77288e-05	0.00064794	4.90126e-05	0.00936339	0.000294039	0
NM_031406	Slc12a9	0.74465	0.430736	0.396281	1.25789	1.19961	1.28079	1.34154	0.854066	0.00323849	0.0418399	24	18	0.379108	0.938195	0.300159	0.300159		NM_031406	Slc12a9	3.68994	1.54795	2.09481	2.11912	1.48047	0.961659	1.99909	1.36704	0.783017	1	27	1.5	0.801259	1.91722	0.475833	0.24819		5.31584e-05	0.000286657	0.33067	0.0156972	4.95616e-05	0.0803861	0.000297332	16.5
NM_007764	Crkl	6.22602	5.15557	4.70191	2.20165	6.35662	8.05995	6.46676	7.05817	0.00323849	0.0418399	24	18	1.34534	5.77833	1.88236	0.325761		NM_007764	Crkl	4.54007	7.07932	6.96951	5.99272	7.00161	5.83428	6.41994	3.079	0.783017	1	24	10.5	0.608112	5.86367	1.17339	0.200111		4.9996e-05	0.0683158	0.0295804	0.754902	9.11614e-05	0.930992	0.000299938	7.5
NR_125990	E4f1	3.45018	1.72129	2.91325	2.68035	1.67221	7.47893e-07	0.540027	7.54927e-06	0.0398244	0.258319	27	1.5	1.25721	1.64635	1.18596	0.720356		NR_125990	E4f1	2.92239	0.198741	0.0001366	6.81545e-06	0.953584	0.266116	0	8.43672e-11	1	1	27	1.5	0.674276	0.548654	0.295752	0.295752		0.246544	5.06147e-05	0.99946	7.61988e-05	0.0659927	0.289007	0.00030365	0
NM_011894	Sh3bp5	39.2851	35.1855	38.438	23.9336	19.64	29.6144	48.1564	43.5594	0.0185719	0.134194	24	0	10.0365	34.7266	9.78398	0.281743		NM_011894	Sh3bp5	20.1063	45.1024	35.0176	35.3441	32.3396	27.4678	18.8408	36.3782	0.783017	1	21	7.5	5.56939	31.5136	7.53986	0.239258		0.000504134	0.0149818	0.303541	0.231679	5.07724e-05	0.249836	0.000304596	7.5
NM_172941	Zkscan17	2.79811e-05	1.92991e-05	1.11353	2.24736	0.211976	3.87907	4.00197	6.90201	0.0398244	0.258319	27	16.5	2.7429	2.33617	2.04321	0.874596		NM_172941	Zkscan17	1.75911	5.68594	3.89286	6.08202	4.26595e-06	0.00162337	1.86028	1.10397	0.275534	0.585673	24	4.5	2.75209	2.54823	2.51176	0.985688		5.19222e-05	0.137594	0.0092938	0.321153	7.3993e-05	0.149756	0.000311493	12
NM_145824	Ranbp10	16.399	14.5427	13.1148	12.9991	16.2001	20.5644	19.6063	23.1963	0.000390449	0.0107383	24	21	4.25798	17.0778	3.5254	0.206431		NM_145824	Ranbp10	11.0748	17.9912	14.7509	15.7687	14.0435	14.9225	8.61861	17.6484	1	1	27	9	2.5994	14.2935	0.502264	0.0351393		0.000155609	5.20448e-05	0.517515	0.00202425	0.000131957	0.0972594	0.000312228	12
NM_001025156	Ccdc93	0.779653	0.464188	1.04541	1.06579	2.86914	2.25274	2.55707	2.62	0.0185719	0.134194	24	15	0.961308	1.70675	1.01921	0.597165		NM_001025156	Ccdc93	0.618839	2.14945	2.21784	1.77987	1.04449	1.34499	1.07667	2.84847	1	1	24	3	0.604396	1.63508	0.436365	0.266878		0.00031332	0.0044034	0.358649	0.0941935	5.25665e-05	0.533235	0.000315358	12
NM_053161	Mrpl27	37.6226	60.323	55.3116	57.2516	42.3092	41.12	26.529	25.8291	0.000390449	0.0107383	24	9	13.8798	43.287	13.1732	0.304322		NM_053161	Mrpl27	60.7976	37.5696	38.1098	43.9088	16.7717	57.0267	37.0617	32.9147	1	1	21	0	8.65067	39.9522	5.59687	0.140089		0.00395	5.46986e-05	0.865344	0.000521339	0.000504633	0.0498412	0.000328147	9
NM_133200	P2ry14	5.08458e-13	1.26552e-10	1.81373e-05	1.45592	1.7383	1.31706	0.963321	1.18676e-15	2.83044e-05	0.00213271	24	12	0.931302	0.684327	0.919798	0.919798		NM_133200	P2ry14	1.29481e-05	0.856038	0.509931	1.02625	2.23544e-14	0.428361	1.88055e-12	9.15412e-09	0.275534	0.585673	24	9	0.360576	0.352574	0.338338	0.338338		5.51829e-05	0.000113211	0.373421	0.00653434	0.000215851	0.0500545	0.000331052	3
NM_001290676	Cpeb4	2.70386	0.00131179	0.528717	0.00215557	6.46122	6.07648	4.11571	2.89455	0.00323849	0.0418399	24	16.5	2.90872	2.848	3.00469	1.05502		NM_001290676	Cpeb4	8.17595	7.47222	4.34329	4.73016	4.70907	7.80777	3.84233	0.000452111	1	1	27	1.5	2.43654	5.1526	0.855235	0.165981		0.000351116	0.0682312	0.114189	0.836069	5.54732e-05	0.93028	0.000332793	15
NM_007498	Atf3	0.640817	0.0849504	0	0	0.180839	0	0.508559	1.51286	0.00807112	0.0941075	24	22.5	0.393057	0.366003	0.512448	0.512448		NM_007498	Atf3	0	0.469888	0.731325	0.32556	1.80456	4.73778	0	0.188128	0.152527	0.410708	24	12	0.680817	1.03216	1.22199	1.18392		0.000766453	0.0202769	0.320786	0.261822	5.57849e-05	0.488397	0.000334663	10.5
NM_172729	Nod1	4.1186e-05	0.195922	0.330691	2.11609	2.952	0.3593	3.56232	2.83917e-05	0.0185719	0.134194	24	12	0.254034	1.18955	1.11496	0.937296		NM_172729	Nod1	2.46671	2.66453	1.30788	1.49707	4.20833e-05	5.58248e-05	1.55769	4.67297e-05	0.275534	0.585673	24	3	0.685639	1.18675	0.993924	0.837516		0.000305954	0.317063	0.00703823	0.143235	5.65107e-05	0.305965	0.000339016	9
NM_173006	Pon3	57.5386	53.456	45.5588	48.7953	50.8121	49.2688	58.3024	59.999	0.000390449	0.0107383	24	21	5.29644	52.9664	6.22875	0.117598		NM_173006	Pon3	42.0259	59.9881	43.2459	49.4204	57.7967	47.3355	47.7771	50.3275	1	1	27	9	4.26845	49.5243	1.83355	0.0370232		0.01166	5.73056e-05	0.937723	0.000338407	0.0013725	0.0374968	0.000343784	12
NM_001130484	Rpl35a	69.3268	79.7673	133.973	77.6438	67.6639	58.0111	29.193	59.4003	8.54112e-09	1.56601e-05	24	6	14.763	71.8724	33.943	0.472268		NM_001130484	Rpl35a	109.859	25.8145	21.7787	19.5527	43.561	74.231	45.1298	20.7939	0.474735	0.909695	21	19.5	29.0604	43.4897	22.7916	0.524069		0.0117325	5.79091e-05	0.937926	0.000340999	0.00648333	0.111075	0.000347404	13.5
NM_028634	Cby1	7.15148	9.38308	7.69367	13.6303	10.3847	9.75737	8.84696	7.117	0.000390449	0.0107383	24	10.5	1.347	9.24557	2.17662	0.235424		NM_028634	Cby1	9.51231	8.86123	7.97171	6.73447	3.34296	20.0744	18.0298	7.79117	0.783017	1	21	19.5	1.96423	9.98848	4.2906	0.429555		0.00729162	5.83096e-05	0.909667	0.000423743	0.00344082	0.0084601	0.000349807	9
NM_024437	Nudt7	118.414	168.308	280.534	147.425	170.599	109.672	100.741	58.5908	0.00118586	0.028958	27	6	43.0819	138.201	67.6181	0.489273		NM_024437	Nudt7	153.227	143.315	186.541	122.596	240.44	224.93	240.857	110.014	1	1	27	12	54.1128	174.002	41.5422	0.238746		6.99095e-05	0.0896257	0.0268346	0.649788	5.87454e-05	0.316694	0.00035242	6
NM_023162	Znrd1	1.89627	1.45288	17.4771	6.1472	9.70577	9.89023	7.19708	2.89131	0.0185719	0.134194	24	15	3.10986	7.08223	1.80279	0.254552		NM_023162	Znrd1	36.2955	6.58986	8.54261	7.2798	14.7626	14.512	26.3594	13.5298	0.474735	0.909695	21	19.5	7.74747	15.3538	8.97483	0.584537		0.00207574	0.278475	0.0711637	0.552212	5.88973e-05	0.843549	0.000353332	4.5
NM_018872	Tmem131	7.88736	10.2047	6.23189	7.27407	7.52155	7.68681	10.7217	12.5807	0.000390449	0.0107383	24	21	1.17059	8.7636	2.11703	0.241571		NM_018872	Tmem131	7.2065	10.6672	8.25104	9.11618	11.6708	10.737	7.74305	9.31955	0.275534	0.585673	24	12	0.938992	9.33892	1.08812	0.116514		0.000567166	0.150789	0.0678925	0.743531	5.89229e-05	0.899423	0.000353485	9
NM_008610	Mmp2	1.83364	2.45257	0.753813	1.14607	0.602999	0	0.578497	1.17628	0.000390449	0.0107383	24	3	0.543707	1.06798	0.860579	0.805798		NM_008610	Mmp2	0.167366	0.890113	0.755393	0.376545	0	1.19912	1.18596	1.38706	0.275534	0.585673	24	21	0.351395	0.745195	0.333916	0.333916		0.00132945	0.0108409	0.46003	0.126101	6.087e-05	0.06992	0.000365164	18
NM_026775	Tmed10	39.7551	44.4205	46.5135	43.4488	47.8355	42.4416	38.9962	35.0495	0.00323849	0.0418399	24	9	4.43108	42.3076	4.76969	0.112738		NM_026775	Tmed10	47.926	44.7271	45.5446	45.5975	46.9536	40.7373	45.6303	44.7864	1	1	27	1.5	1.00784	45.2588	1.02784	0.0227102		0.000147785	0.11292	0.0356654	0.655691	6.2048e-05	0.856339	0.00037223	7.5
NM_001113379	Lrrc32	3.9957	3.64765	1.34101	1.10443	2.90008	3.39202	3.37916	5.14085	0.000390449	0.0107383	24	22.5	1.44119	3.11261	1.40479	0.451323		NM_001113379	Lrrc32	3.65366	3.66386	3.7867	2.98071	6.4497	3.37981	4.30313	2.23399	1	1	24	15	0.452032	3.80645	0.63331	0.166378		6.33843e-05	0.00643914	0.174768	0.224915	0.00016928	0.0360281	0.000380246	7.5
NM_013796	Nagpa	4.39812	3.82904	2.58592	3.36044	4.23225	6.31699	5.83094	10.3893	2.83044e-05	0.00213271	24	19.5	1.75925	5.11787	2.47804	0.484193		NM_013796	Nagpa	10.2775	6.11547	5.38403	6.54199	7.30942	4.12892	4.73327	2.55659	1	1	27	3	2.1242	5.85514	1.26301	0.215711		0.000915687	0.035385	0.276517	0.394422	6.35235e-05	0.146617	0.000381081	16.5
NM_001081655	Dact3	0.0536492	0.0758592	0	0	0.0241834	0	0.303523	0.202957	0.0398244	0.258319	24	21	0.063206	0.0825215	0.105595	0.105595		NM_001081655	Dact3	0	0.262728	0.327028	0.232886	0	0	0	0.438366	0.612901	1	21	6	0.185777	0.153462	0.164333	0.164333		0.00311038	0.11465	0.250036	0.72659	6.49383e-05	0.792639	0.000389567	15
NM_025799	Fuca2	2.72645	1.91434	2.14492	0.908266	0.723186	1.28955	2.36758	3.27845	0.000390449	0.0107383	24	0	0.903422	1.91909	1.06526	0.555086		NM_025799	Fuca2	1.56952	2.3193	2.20278	1.8761	1.18211	2.90821	1.46786	1.95463	1	1	21	6	0.257861	1.93328	0.0710698	0.0367612		0.000227651	0.00486137	0.314532	0.115076	6.56298e-05	0.399425	0.000393714	6
NM_026580	Otub2	1.75379	0.820251	0.567901	0	0.778409	1.02608	1.25931	1.70734	2.83044e-05	0.00213271	24	21	0.656853	0.989135	0.726752	0.726752		NM_026580	Otub2	1.04962	0.845625	0.730959	0.475096	0.916782	0.201125	0	2.2048	1	1	24	3	0.45573	0.803001	0.386006	0.386006		0.19138	6.59465e-05	0.998826	0.00011155	0.012293	0.11791	0.000395614	18
NM_001168655	Socs2	2.06659e-07	2.7102e-08	2.00952e-07	6.98427e-07	8.81425e-08	0.311623	0.34285	0.297151	0.00807112	0.0941075	27	16.5	0.210117	0.122424	0.17018	0.17018		NM_001168655	Socs2	6.88524e-07	0.0765928	9.25857e-07	0.683017	9.17406e-07	1.97974e-07	0.181948	5.3102e-07	1	1	24	13.5	0.0541589	0.117695	0.0716678	0.0716678		0.00413944	6.64444e-05	0.865301	0.000618335	0.00012658	0.372186	0.0003986	3
NM_019945	Mast1	0.399783	0.0418717	0	0.0878397	0	0.0286843	0.251881	0.295757	0.0398244	0.258319	24	0	0.178107	0.138227	0.143346	0.143346		NM_019945	Mast1	0	0.183992	0.100422	0.144789	0.887763	0	0.082981	0.0171903	0.474735	0.909695	24	12	0.0512793	0.177142	0.216908	0.216908		0.00055975	0.000397163	0.586299	0.00818751	6.83688e-05	0.685668	0.000410143	12
NR_028364	AI450353	0.718625	0.0390847	0	0	0.250078	0	0.933214	1.62965	0.00807112	0.0941075	24	21	0.508145	0.446331	0.637572	0.637572		NR_028364	AI450353	0	0.503392	0.522488	0.299114	0.360127	1.13173	0.0789596	0.0653668	0.275534	0.585673	24	12	0.254648	0.370147	0.247595	0.247595		0.000161641	0.0350381	0.120102	0.632669	6.85806e-05	0.430895	0.000411413	9
NM_172288	Nup133	2.27785	2.69273	2.68894	2.2155	1.725	2.04231	1.61526	1.40641	0.00323849	0.0418399	27	3	0.468522	2.07307	0.486621	0.234734		NM_172288	Nup133	1.57242	2.04395	2.21237	2.28609	4.60031	2.17338	1.02778	2.353	0.783017	1	24	12	0.504641	2.28366	0.778759	0.341013		0.0217911	6.88319e-05	0.963851	0.000307603	0.00867144	0.13607	0.00041292	9
NM_001253757	Anp32e	7.29897e-06	4.70211e-12	3.70066e-06	0.872138	1.51959	0.790991	0.63005	0.100055	0.00323849	0.0418399	24	15	0.559315	0.489104	0.613035	0.613035		NM_001253757	Anp32e	2.37933	1.06935	0.662948	0.769051	0.862651	2.31725	1.31547	9.70838e-06	1	1	27	21	0.673746	1.18775	0.142594	0.120054		0.000399197	0.0105265	0.311167	0.185165	6.93984e-05	0.118322	0.000416318	6
NM_001099217	Ly6c2	0	0.442549	0	0.147757	2.39933	4.21389	1.47727	1.53234	0.0398244	0.258319	24	16.5	1.36061	1.27664	1.59367	1.24833		NM_001099217	Ly6c2	0	1.04851	1.17378	1.47979	0.575636	1.56241	0	0	0.152527	0.410708	24	10.5	0.829988	0.730016	0.636203	0.636203		7.06564e-05	0.0651012	0.0409778	0.861183	0.000153098	0.953801	0.000423863	6
NM_001024917	N4bp2	3.49631	3.1321	3.34894	4.31346	3.61212	4.74523	3.48164	3.59141	0.0185719	0.134194	24	15	0.365726	3.71515	0.469732	0.126437		NM_001024917	N4bp2	5.32272	5.07004	3.04827	3.39494	4.73182	2.98638	1.36029	2.75222	0.152527	0.410708	27	3	1.22489	3.56456	0.918163	0.257581		0.0135557	7.08109e-05	0.942993	0.000390442	0.0255574	0.00393578	0.00042479	12
NM_008153	Cmklr1	0.959365	0.376813	0.436308	0	1.48952	1.06504	1.6585	3.66605	0.00807112	0.0941075	27	19.5	0.494363	1.30652	1.11218	0.851249		NM_008153	Cmklr1	0.473155	1.44428	1.13713	1.34481	3.22505	0.455907	0.788491	0.933133	0.783017	1	21	9	0.463713	1.25991	0.493751	0.391892		0.000415713	0.114122	0.0769158	0.873059	7.09534e-05	0.826397	0.000425645	10.5
NM_022009	Flii	0.307003	1.33489	3.22744e-07	9.80976	13.604	14.0877	14.3	19.7943	0.00118586	0.028958	27	18	9.16772	9.54003	6.5608	0.687713		NM_022009	Flii	16.1184	13.2275	11.6673	13.8754	20.9473	12.4984	0.41904	10.7122	1	1	27	6	2.23672	12.1136	3.55217	0.293239		7.15693e-05	0.0827262	0.0306327	0.707834	8.46806e-05	0.868772	0.000429339	12
NM_001177708	Arfgap1	2.17893e-25	3.61058e-12	1.37089e-16	2.26376e-05	6.23288e-08	0.0284077	1.26778	0.638721	0.0185719	0.134194	24	18	0.0200873	0.241866	0.414333	0.414333		NM_001177708	Arfgap1	1.70169e-10	0.49365	0.690628	0.000422794	0.0412494	1.67609e-22	7.06632e-09	0.0495587	0.152527	0.410708	21	7.5	0.0641761	0.165419	0.238866	0.238866		7.15865e-05	0.0980667	0.0239152	0.595369	0.00636922	0.56204	0.000429442	10.5
NM_025321	Sdhc	117.011	101.554	96.1905	95.4412	90.4159	127.991	114.735	121.394	0.0185719	0.134194	24	22.5	12.7295	108.092	11.3819	0.105299		NM_025321	Sdhc	111.255	100.852	116.991	114.83	103.6	108.727	85.0931	111.737	0.783017	1	24	6	5.12051	106.636	7.34512	0.0688806		7.16239e-05	0.0249283	0.0954846	0.613104	0.000197364	0.517893	0.000429667	16.5
NM_008384	Inpp1	3.1747	3.30277	3.58808	3.7615	2.74587	1.69088	3.26007	0.840482	0.0398244	0.258319	27	6	0.41493	2.72238	0.813142	0.298688		NM_008384	Inpp1	3.0722	3.19027	2.91207	2.16166	3.07801	4.00987	6.70521	2.8295	0.783017	1	24	18	0.579545	3.49485	1.23845	0.354364		0.00045892	0.0610283	0.145131	0.725079	7.19072e-05	0.743337	0.000431366	12
NM_001277944	Apoc2	522.79	592.187	522.424	438.32	497.594	406.764	296.681	408.18	0.000390449	0.0107383	27	3	81.0415	458.784	89.9051	0.195964		NM_001277944	Apoc2	574.803	280.806	291.911	360.456	579.865	474.177	443.716	675.405	0.474735	0.909695	27	18	136.734	467.177	119.773	0.256376		7.30141e-05	0.000348349	0.354218	0.0165386	0.000813681	0.0134525	0.000438004	15
NM_172661	Prrc2b	5.64212	3.77762	3.31833	4.21732	3.94776	5.60218	6.98805	6.0399	0.000390449	0.0107383	24	19.5	1.53952	4.94166	1.59523	0.322812		NM_172661	Prrc2b	4.16013	7.76763	7.3848	8.1782	5.68897	5.25959	7.62114	8.15428	1	1	21	9	1.08105	6.82416	0.682394	0.0999967		0.000587665	0.000112173	0.646747	0.00239607	7.49985e-05	0.00549188	0.000449907	10.5
NM_013485	C9	175.869	214.091	201.741	171.881	186.349	143.944	140.888	184.816	0.0398244	0.258319	27	3	19.7544	176.967	23.5391	0.133014		NM_013485	C9	163.798	175.111	131.336	167.779	176.088	131.573	191.027	204.682	0.474735	0.909695	27	19.5	3.30785	169.227	17.2548	0.101963		0.00166837	0.00743556	0.528328	0.0826552	7.56686e-05	0.201046	0.000453925	16.5
NM_009180	St6galnac2	0.0775442	0	0	0	0	0	0.218861	0.825594	0.0185719	0.134194	24	21	0.054832	0.14025	0.245964	0.245964		NM_009180	St6galnac2	0	0.40441	0.209799	0.231149	0	0.0558694	0	0	0.275534	0.585673	24	9	0.14835	0.112653	0.0889833	0.0889833		0.00024023	0.38292	0.00209387	0.0534287	7.60508e-05	0.92874	0.000456218	12
NM_026057	Zfp422	6.75825	4.44502	4.85064	3.85406	4.58363	3.94838	6.75365	8.42552	0.00323849	0.0418399	24	22.5	1.53769	5.45239	1.78772	0.327878		NM_026057	Zfp422	0.00021927	7.19816	7.28404	6.56036	2.81762	4.42928	6.49324	6.0898	0.783017	1	21	7.5	1.50614	5.14434	1.40395	0.272912		0.0424634	7.69087e-05	0.982681	0.000255408	0.00636791	0.274323	0.000461364	15
NM_029357	Pcdh1	30.7398	22.7901	28.2788	26.4446	21.4422	38.3067	44.1463	46.1329	0.0185719	0.134194	24	21	11.3919	32.2852	8.87475	0.274886		NM_029357	Pcdh1	30.1716	58.6446	36.6566	35.7613	24.723	33.8478	25.0727	38.0236	0.275534	0.585673	24	3	5.50232	35.3627	9.58476	0.271042		8.95431e-05	0.00546717	0.213844	0.17531	7.77741e-05	0.557184	0.000466554	18
NM_001285520	St3gal3	3.23545	10.0647	0.000112218	8.78044e-06	7.2776e-05	4.10993e-08	2.69833	7.03711	0.0185719	0.134194	24	3	3.0519	2.87947	2.94203	1.02172		NM_001285520	St3gal3	4.2138e-08	4.09333	1.65986	2.0539	3.38034	0.00023907	0.874845	4.08492e-05	0.275534	0.585673	24	12	0.555089	1.50782	0.555745	0.368575		0.000623688	0.146344	0.0757061	0.785909	7.79824e-05	0.647219	0.000467803	9
NM_139065	Rbm47	10.9865	8.65448	15.4215	13.1119	17.3402	19.7417	20.375	17.3039	0.000390449	0.0107383	24	16.5	4.68798	15.3669	4.51724	0.293959		NM_139065	Rbm47	8.96021	17.1596	22.473	24.4118	16.3888	12.8303	18.3414	15.2681	0.275534	0.585673	24	9	4.36559	16.9792	4.47332	0.26346		0.000137875	0.00223368	0.316581	0.0695466	7.8171e-05	0.388038	0.000468934	7.5
NM_001135127	Mup19	39.2202	171.379	86.9106	14.7956	23.1213	11.751	8.49077	31.5135	0.000390449	0.0107383	24	4.5	24.782	48.3977	55.496	1.14667		NM_001135127	Mup19	11.3902	10.641	9.36228	29.269	66.2203	10.9817	33.0382	11.3254	0.783017	1	24	15	14.0762	22.7712	14.9103	0.654789		0.000107607	0.0911516	0.0372674	0.732016	7.8841e-05	0.807393	0.000472953	10.5
NM_172441	Shroom2	0.00024867	1.13015	4.24495e-17	0.018981	1.29263	2.4186	1.94356	1.80395	0.00323849	0.0418399	24	18	1.26216	1.07601	0.985216	0.915615		NM_172441	Shroom2	0.0127543	2.51719	1.75886	1.71028	0.00630014	2.16574	0.0212319	0.0178307	1	1	27	9	1.23109	0.960648	0.558698	0.558698		0.000328095	0.00239455	0.410513	0.0536727	8.01834e-05	0.0619877	0.000481004	9
NM_008326	Irgm1	34.4816	30.733	28.8073	22.1368	17.1372	23.0774	25.2366	29.3187	9.55942e-07	0.000216831	24	1.5	5.66214	26.3661	6.89012	0.261325		NM_008326	Irgm1	24.6648	34.8985	23.9481	18.8658	20.2901	33.1473	29.1369	30.2784	0.275534	0.585673	24	22.5	4.10051	26.9037	4.31035	0.160214		0.0202056	8.21466e-05	0.959412	0.000379223	0.00803435	0.0162464	0.000492779	21
NM_027880	Telo2	0.62807	0.75041	1.39526	2.31271	1.28817	0.0137724	0.35529	0.909469	0.0398244	0.258319	21	9	0.648862	1.00657	0.710943	0.706306		NM_027880	Telo2	2.02572	0.00668908	0.00034175	0.487987	0.0913333	1.69076e-05	0.700111	4.56681e-06	1	1	27	24	0.494812	0.460573	0.421713	0.421713		0.0440202	8.36292e-05	0.983077	0.000273293	0.0771607	0.117211	0.000501671	15
NM_172424	Med13l	1.80532	0.935579	0.566565	0.562905	1.49979	1.81483	1.50938	2.41513	0.00323849	0.0418399	24	21	0.666671	1.38869	0.66461	0.478588		NM_172424	Med13l	2.88881	1.81783	1.42269	1.82148	2.67274	1.09416	0.97202	0.805583	0.783017	1	24	9	0.513002	1.68697	0.245401	0.145469		0.000389972	0.00161405	0.459293	0.0350777	8.38981e-05	0.219201	0.000503283	12
NM_001113358	Dad1	185.445	183.81	172.232	159.555	152.402	147.044	118.848	114.959	0.00807112	0.0941075	27	3	28.7842	153.747	26.4599	0.1721		NM_001113358	Dad1	171.858	114.574	131.323	133.381	160.244	132.344	212.706	147.96	0.275534	0.585673	24	19.5	19.4857	150.549	25.0694	0.16652		8.50554e-05	0.00408331	0.22895	0.139494	0.00145891	0.164126	0.000510224	16.5
NM_176845	Ddhd1	1.70899e-06	0.967565	5.58607e-05	1.87823	2.4382	2.30547	2.22677	1.65369	0.000390449	0.0107383	27	13.5	1.32811	1.37167	1.0569	0.770521		NM_176845	Ddhd1	5.81985	0.406662	1.69355	0.919664	5.06925	0.0020948	2.61699	0.406959	1	1	27	22.5	1.84901	2.14635	0.25093	0.11691		0.116581	8.53939e-05	0.99626	0.000180745	0.254959	0.04479	0.000512254	9
NM_025303	Stau2	0.000100459	7.80535e-05	0.000118845	0.000115136	0.79798	2.36412	0.61416	6.5383e-05	0.00323849	0.0418399	24	15	0.434236	0.472092	0.884015	0.884015		NM_025303	Stau2	3.67163e-06	0.911909	1.16287	1.16932	0	0.000142636	9.29165e-06	1.2533	1	1	21	9	0.822172	0.593224	0.441906	0.441906		0.000151196	0.172817	0.0171409	0.375828	8.66386e-05	0.810166	0.000519719	6
NM_001302389	Ppap2c	4.58008e-06	0.894339	1.10166	0.000134174	3.71594	4.84345	2.67438	3.41095e-05	0.0185719	0.134194	27	13.5	1.89105	1.55146	1.7416	1.12256		NM_001302389	Ppap2c	6.50779	1.89343	1.76411	2.83965	4.27796e-05	6.55185e-06	7.11964e-06	5.39279e-06	0.152527	0.410708	27	1.5	2.49482	1.66139	1.75326	1.05529		8.71573e-05	0.00399759	0.232552	0.135852	0.000183718	0.544097	0.00052283	12
NM_001080769	Uhrf1bp1	3.97652	2.4466	1.99477	2.20176	1.98286	2.18854	2.96372	3.09648	0.00323849	0.0418399	24	0	0.646221	2.60641	0.709445	0.272193		NM_001080769	Uhrf1bp1	2.1232	2.55396	2.60292	2.18425	4.46669	3.20995	0.836637	2.03196	0.275534	0.585673	24	12	0.768448	2.50124	0.76174	0.304545		0.000262989	8.77204e-05	0.560142	0.00266528	0.000368525	0.165463	0.000526207	12
NR_052009	Fuk	0.000264206	7.34352e-05	0.0003084	0.000317805	0.000233247	2.83399e-07	3.40818e-06	1.40891e-07	0.00323849	0.0418399	24	9	0.00016473	0.000150112	0.000121279	0.000121279		NR_052009	Fuk	0.000207654	3.2431e-06	3.40058e-06	0.11593	1.40956e-07	0.135277	0.620039	0.000293771	0.152527	0.410708	27	16.5	0.081733	0.111884	0.144399	0.144399		0.00211749	8.7879e-05	0.797186	0.00108948	0.000779227	0.578892	0.000527158	7.5
NM_001290573	Kmt2b	3.59638	3.33215	3.66418	4.74704	3.71851	4.73614	4.63489	4.4656	0.0185719	0.134194	24	15	0.710367	4.11186	0.509004	0.123789		NM_001290573	Kmt2b	2.73343	5.09824	4.52949	3.9112	4.17775	3.10104	2.96952	4.5038	0.474735	0.909695	21	7.5	0.64433	3.89674	0.745362	0.191278		0.00243055	0.00437498	0.625568	0.0439715	8.99521e-05	0.0986602	0.000539591	7.5
NM_001164804	Coro2a	0.494419	0.161306	0	0	0	0.0122385	0.444473	0.458216	0.000113388	0.0076999	24	22.5	0.315354	0.196332	0.276815	0.276815		NM_001164804	Coro2a	0	0.422639	0.244918	0.402765	0.220767	0.215394	0.0266217	0.575101	1	1	27	7.5	0.154359	0.260933	0.023489	0.023489		8.99723e-05	0.00138645	0.302294	0.0533345	0.000105582	0.286826	0.000539713	15
NM_172637	Hectd2	0.0230249	0.162782	0	0.191231	0.324745	0.356822	0.293429	0.00528597	0.0185719	0.134194	24	15	0.197476	0.169665	0.163888	0.163888		NM_172637	Hectd2	0	0.100386	0.0676658	2.50149e-05	0	0.368381	0	0.0356505	1	1	27	9	0.0478711	0.0683133	0.0272814	0.0272814		0.906863	0.00010852	0.999996	9.16417e-05	0.0248211	0.0897974	0.000549724	6
NM_177357	Kalrn	1.06604	0.785847	0.88447	0.908513	1.94134	2.46022	1.47857	0.873354	0.00323849	0.0418399	24	15	0.489829	1.29979	0.721359	0.554979		NM_177357	Kalrn	1.474	1.14804	1.37963	1.26844	0.936622	1.21696	1.37206	0.716016	1	1	24	6	0.172757	1.18897	0.0600581	0.0505126		0.000138918	0.150795	0.0207997	0.447516	9.17713e-05	0.485072	0.000550501	9
NM_177687	Crebl2	8.01575	9.96559	10.6016	11.0819	13.1497	13.5244	11.3514	6.75913	0.00323849	0.0418399	27	13.5	2.44207	10.4418	1.94682	0.186444		NM_177687	Crebl2	11.0778	9.61409	8.72407	12.3384	11.1737	9.99302	1.66496	12.2709	1	1	21	16.5	0.864226	9.58373	0.973187	0.101546		0.0711169	9.20307e-05	0.99112	0.000242952	0.0177927	0.0696783	0.000552057	3
NM_001271463	Gfm2	3.81546	11.8465	18.3492	14.1115	12.0544	2.17073e-05	5.9052	0.000224766	0.0185719	0.134194	24	9	8.37673	8.26031	7.01527	0.849274		NM_001271463	Gfm2	2.99556	7.03194	6.19648	4.54229	15.1127	9.49685	11.3886	0.0251079	0.275534	0.585673	24	13.5	4.27968	7.09869	4.54543	0.64032		0.000145466	0.0119845	0.198216	0.285869	9.32966e-05	0.564968	0.000559649	4.5
NM_029148	Tmx4	4.02941	3.45838	1.82505	1.99626	2.8124	3.67052	3.39762	3.70075	0.0185719	0.134194	24	21	0.817592	3.1113	0.930116	0.298948		NM_029148	Tmx4	3.9792	3.53251	3.42345	3.58711	3.4187	2.23301	3.56443	2.82238	0.783017	1	27	1.5	0.376895	3.32704	0.36734	0.110411		0.000108479	0.0631456	0.0576618	0.972189	9.37749e-05	0.858903	0.000562518	19.5
NM_013651	Sf3a2	13.6379	11.9415	10.4372	7.01449	9.65248	13.814	17.9458	14.3856	0.000390449	0.0107383	24	21	3.14473	12.3536	3.82337	0.309494		NM_013651	Sf3a2	11.18	20.7912	20.3306	15.6096	4.56014	11.4284	17.8969	14.6467	0.783017	1	21	6	4.68095	14.4473	4.31623	0.298757		0.00290048	9.41562e-05	0.825944	0.0010166	0.000336497	0.137134	0.000564805	15
NM_054053	Adgrv1	0.00362716	0	0	0.0775034	0.0782513	0.131385	0.0412221	0	0.00807112	0.0941075	24	15	0.0548032	0.0414986	0.0570635	0.0570635		NM_054053	Adgrv1	0.0422073	0.0736493	0.0418727	0.0473434	0.174002	0.0101375	0.0303311	0.0502797	1	1	24	9	0.022309	0.0587279	0.0248099	0.0248099		0.00581422	0.026482	0.568727	0.170805	9.53455e-05	0.122187	0.000571937	6
NM_010123	Eif3a	58.8988	55.6584	49.3597	48.3727	45.6572	59.4696	66.8515	70.6567	0.000390449	0.0107383	24	21	9.76684	56.8656	10.7695	0.189384		NM_010123	Eif3a	50.2739	77.6367	52.4087	61.5421	64.7519	59.7638	58.2592	65.2434	1	1	27	15	5.64646	61.249	0.690602	0.0112753		0.0023177	9.53998e-05	0.803944	0.00113504	9.53662e-05	0.0786792	0.000572061	6
NM_027494	Zcchc8	4.19904	2.12044	5.54649	6.05918	5.75632	8.05425	4.92995	4.04798	0.0185719	0.134194	24	15	1.36873	5.08921	1.74564	0.343009		NM_027494	Zcchc8	3.87046	5.15453	5.03181	5.29663	4.78601	3.36827	3.34146	5.43781	0.783017	1	24	7.5	0.951363	4.53587	0.648886	0.143056		9.61433e-05	0.162686	0.0122855	0.331329	0.00133332	0.362106	0.000576721	7.5
NM_001163833	Msl3l2	0	0.0775859	1.79176	1.21402	1.02357	0	0.464779	0	0.0398244	0.258319	24	9	0.723773	0.571464	0.725421	0.725421		NM_001163833	Msl3l2	1.1217	0.644036	0.5692	0.694029	0	0	1.08744	0.51465	0.474735	0.909695	24	1.5	0.302409	0.578882	0.344683	0.344683		9.65234e-05	0.16973	0.0111842	0.307184	0.000731262	0.737087	0.000579	7.5
NM_019927	Arih1	5.20141	6.92737	3.96749	4.26093	5.96828	6.07801	7.42618	6.77506	0.0185719	0.134194	24	19.5	0.744739	5.82559	1.20458	0.206773		NM_019927	Arih1	5.43195	7.86084	7.71091	7.95121	6.75834	6.68686	7.85393	6.08074	0.275534	0.585673	24	9	0.87374	7.04185	0.693847	0.098532		0.000478082	0.235512	0.0272062	0.385858	9.6808e-05	0.543545	0.000580707	10.5
NM_007830	Dbi	2726.89	2681.94	2302.52	1942.52	1992.47	1721.23	1054.21	1872.88	0.00323849	0.0418399	27	1.5	554.633	2047.98	546.585	0.266889		NM_007830	Dbi	2638.47	940.485	1131.36	862.122	1993.41	1849.79	1771.25	2077.91	0.275534	0.585673	24	21	642.976	1657.94	533.094	0.32154		9.95113e-05	0.000954995	0.334335	0.0367447	0.000216615	0.0302072	0.000596919	19.5
NR_002889	Gm5801	9.73862	8.81605	8.49584	9.80328	18.5391	11.9328	15.1874	13.7143	0.0185719	0.134194	24	18	3.74858	12.0284	2.73066	0.227017		NR_002889	Gm5801	16.3764	13.9658	17.8375	17.9315	17.0022	12.4242	16.6024	14.637	0.275534	0.585673	24	9	1.09008	15.8471	1.13168	0.0714124		0.000754178	0.493097	0.00322836	0.0515843	0.000100933	0.31899	0.000605445	9
NM_023502	Elf2	1.10387e-07	6.26983e-05	1.05994e-21	8.76405e-06	0.000181482	3.00943	0.802411	1.06958	0.0185719	0.134194	24	18	0.567428	0.610209	0.899227	0.899227		NM_023502	Elf2	0.000153286	1.89073e-11	0.912234	0.668775	3.49583e-05	2.66279e-12	0.00128033	2.09527e-05	1	1	21	9	0.00101372	0.22281	0.356003	0.356003		0.000101538	0.0553491	0.0628377	0.961255	0.0120892	0.566632	0.000609076	9
NM_028287	Zufsp	5.29852	4.09293	2.40569	0.387745	1.18034	0.505534	1.80215	2.3156	0.00323849	0.0418399	27	0	2.04554	2.35084	1.74149	0.740793		NM_028287	Zufsp	2.08341	1.49374	1.35039	1.27706	1.39542	1.64072	0.554586	1.11012	1	1	27	1.5	0.41696	1.368	0.233672	0.170813		0.000102303	0.0901588	0.0363319	0.728346	0.000279365	0.389643	0.000613661	1.5
NM_026242	Mrfap1	57.1398	56.8998	51.6716	42.712	55.8311	52.8525	72.4251	68.0555	0.000390449	0.0107383	24	21	8.64396	57.1984	9.96846	0.174279		NM_026242	Mrfap1	63.6085	65.8783	73.5792	73.0924	60.1613	62.3229	50.9461	80.4039	0.275534	0.585673	24	6	4.04253	66.2491	5.75684	0.0868969		0.000649441	0.014513	0.336752	0.207634	0.00010305	0.978495	0.000618143	15
NM_011977	Slc27a1	2.77156	0.691579	2.31936	2.93212	3.89515	3.02991	4.16959	3.55091	0.000390449	0.0107383	24	16.5	0.87293	2.92002	1.11369	0.381399		NM_011977	Slc27a1	0.528597	3.54826	2.35557	3.36151	3.14541	2.90669	2.41251	1.71302	0.275534	0.585673	24	12	0.614946	2.49645	0.840059	0.336502		0.00239017	0.0498451	0.350697	0.395509	0.000103176	0.23993	0.000618898	4.5
NM_198169	Gmeb2	3.31291	3.17863	2.32575	2.67765	3.24574	3.19557	4.43549	3.19584	0.00323849	0.0418399	24	19.5	0.37849	3.19595	0.617672	0.193267		NM_198169	Gmeb2	1.49877	3.92679	3.01112	3.45991	5.31765	2.96241	2.40116	5.46064	1	1	27	7.5	1.06939	3.47838	0.239403	0.0688261		0.253661	0.000104581	0.999279	0.000156538	0.114125	0.110028	0.00062732	12
NM_175750	Plxna4	0.056092	0.0158617	0.158353	0.206398	0.191649	0.297424	0.17524	0.208847	0.0185719	0.134194	24	15	0.0853237	0.163733	0.0941408	0.0941408		NM_175750	Plxna4	0.24279	0.246093	0.121862	0.155549	0.158181	0.164891	0.0156497	0.369663	0.783017	1	24	22.5	0.0607582	0.184335	0.0666033	0.0666033		0.000244248	0.00421	0.333579	0.0989564	0.000104631	0.296227	0.000627623	7.5
NM_009060	Rgn	748.876	775.186	832.373	843.31	757.274	647.435	501.434	708.732	2.83044e-05	0.00213271	24	7.5	88.8805	726.827	117.54	0.161716		NM_009060	Rgn	919.593	538.872	639.716	535.179	870.486	699.115	807.103	634.128	1	1	27	22.5	123.456	709.919	37.3026	0.0525449		0.00104301	0.000104679	0.715899	0.00175343	0.000120085	0.00850773	0.000627909	15
NM_001267808	H2-L	3.79434	4.40641	3.60732	3.43522	0.554808	11.847	22.7489	14.9331	0.0185719	0.134194	24	21	7.44349	8.16589	6.41866	0.786033		NM_001267808	H2-L	2.52875	23.4151	13.3373	11.3946	3.09593	12.708	6.7584	10.3697	1	1	27	9	5.54439	10.4174	0.286191	0.0274725		0.00023016	0.05686	0.103109	0.814275	0.000104724	0.759937	0.000628179	12
NM_029920	Mtus2	0.0569211	0.0201204	0	0.382795	0.238954	0.472086	0.289436	0.183072	0.00323849	0.0418399	24	16.5	0.142095	0.205423	0.169937	0.169937		NM_029920	Mtus2	0.554354	0.136597	0.0901317	0.232041	0	0.133245	0	0.208766	0.474735	0.909695	24	1.5	0.0801607	0.169392	0.128082	0.128082		0.000105236	0.000408763	0.385689	0.0165601	0.000344945	0.145072	0.000631251	15
NM_001002842	Pram1	0.477282	1.13287	0.0397881	0	0.117228	0.054569	1.37218	4.05344	0.000390449	0.0107383	24	21	0.423814	0.90592	1.26468	1.26468		NM_001002842	Pram1	0.0735203	1.06746	0.668877	0.942763	0	0.0243924	0.155043	0.147045	0.275534	0.585673	21	7.5	0.539754	0.395539	0.425043	0.425043		0.000105489	0.235754	0.00492522	0.151899	0.00101642	0.485415	0.000632766	13.5
NM_001083110	Pja1	18.5194	14.5052	16.5911	14.2533	11.8453	13.0615	14.1084	20.194	0.00323849	0.0418399	24	1.5	3.06782	15.3848	2.89576	0.188223		NM_001083110	Pja1	9.21607	17.0911	17.5353	16.6558	4.93321	7.10948	11.0597	21.0957	0.152527	0.410708	21	6	5.56849	12.9497	5.48148	0.423291		0.265886	0.000105571	0.999362	0.000154736	0.0628562	0.00266756	0.000633257	4.5
NR_045823	Gm4890	0.028217	0.768314	0.823313	0.800598	0.767944	0	0.414876	0.262041	0.0185719	0.134194	24	7.5	0.452072	0.483163	0.379152	0.379152		NR_045823	Gm4890	0	0.363909	1.26037e-05	0.000152841	0.123943	0.0404113	0.122884	0	1	1	27	7.5	0.058317	0.0809203	0.00447323	0.00447323		0.459922	0.0001103	0.999885	0.000126487	0.00706401	0.181108	0.000661619	0
NM_001252313	Ncor1	8.41048	10.4525	8.50718	12.9201	13.0833	11.3	9.63955	8.63666	0.00323849	0.0418399	24	12	1.87176	10.3687	2.10699	0.203206		NM_001252313	Ncor1	5.65195	11.1455	7.28678	8.39181	5.45109	6.5692	12.7354	9.89622	1	1	24	0	2.27713	8.39147	1.25111	0.149093		0.0122408	0.000110495	0.931922	0.000634581	0.00132	0.0223366	0.000662786	12
NR_126043	Stk11	6.41652e-24	1.32241e-61	1.04106e-163	0.0577333	0.456651	0.78714	0.344381	1.34308e-66	0.00323849	0.0418399	24	15	0.243514	0.205738	0.355286	0.355286		NR_126043	Stk11	3.9545e-74	0.443586	0.564276	0.454536	7.32024e-196	0.193219	0.0618477	1.39085	1	1	24	3	0.266248	0.388506	0.227051	0.227051		0.00063311	0.00727308	0.401333	0.114498	0.000111262	0.809774	0.000667388	12
NM_134002	Csnk1g2	5.64832	2.28893	0.476846	0.917701	2.85753	3.21182	7.26429	3.65965	2.83044e-05	0.00213271	24	19.5	2.15715	3.29064	2.6549	0.806804		NM_134002	Csnk1g2	4.75244e-06	8.10402	4.73337	5.12868	0.801276	1.93912e-05	2.13019e-05	9.9648	1	1	27	7.5	3.34461	3.64468	0.489349	0.134264		0.00875995	0.000231069	0.897418	0.00152043	0.000114226	0.166104	0.000685161	12
NM_009304	Syngr2	41.3302	35.3581	49.2906	44.0033	46.1242	56.5114	69.3367	50.3559	0.00323849	0.0418399	27	16.5	7.51902	49.2296	9.3541	0.19001		NM_009304	Syngr2	69.9076	59.8789	61.8926	71.0606	62.1975	45.5647	57.6121	61.9913	1	1	24	6	5.61512	61.2632	5.00554	0.0817055		0.000115944	0.152815	0.0170108	0.403999	0.00111649	0.361514	0.000695464	10.5
NM_011599	Tle1	1.61185	1.84423	3.13448	1.6837	1.88119	0.612986	0.0767349	1.10136	0.000390449	0.0107383	24	6	0.757109	1.49332	1.09473	0.733087		NM_011599	Tle1	0.000100366	2.24628	1.34919	2.27246	0.609274	4.62735e-06	1.47064	0.93134	1	1	21	9	0.929871	1.15147	0.591827	0.513976		0.791961	0.00277098	0.999681	0.00268862	0.719284	0.000116561	0.000699165	3
NM_001134692	Ost4	29.686	18.0395	19.0382	13.9022	12.0859	15.1066	14.536	18.2807	0.00323849	0.0418399	24	0	2.40243	17.5844	5.49545	0.312518		NM_001134692	Ost4	16.6047	7.21869	12.2528	11.9625	37.9044	22.2187	14.53	42.2753	0.474735	0.909695	27	18	7.25223	21.0807	7.82851	0.37136		0.0124678	0.000118473	0.931968	0.000674453	0.00208725	0.071479	0.000710626	18
NM_001302532	Esr1	1.62411	0.806547	5.20121	5.28466	3.96835	2.56465	3.31581	5.83119e-15	0.00323849	0.0418399	24	10.5	2.02461	2.84567	2.11062	0.741697		NM_001302532	Esr1	2.77222e-06	3.52358	1.15014	4.17244	2.78287e-08	10.5541	4.6171e-14	1.45295	1	1	27	9	2.49154	2.43537	1.45817	0.598748		0.507182	0.000118505	0.999917	0.000130188	0.612355	0.00690214	0.000710822	1.5
NM_011732	Ybx1	152.343	126.394	130.931	119.656	127.626	139.847	157.35	141.001	0.0185719	0.134194	24	21	15.1169	136.893	14.3907	0.105123		NM_011732	Ybx1	98.141	140.402	146.099	148.519	167.24	118.847	152.814	151.404	0.474735	0.909695	27	13.5	14.9489	139.861	9.73838	0.0696288		0.00807623	0.000118542	0.904779	0.000815964	0.00419548	0.488549	0.000711041	7.5
NM_001017426	Kdm6b	2.27226	3.72533	2.71981	1.41244	5.01364	5.27147	6.47789	4.85394	0.0185719	0.134194	24	18	1.93845	3.96835	1.75607	0.44252		NM_001017426	Kdm6b	2.99269	6.76178	5.51368	4.88668	6.7172	3.75807	2.1184	5.76821	0.783017	1	24	6	0.309034	4.81459	1.35905	0.282278		0.000118718	0.0283135	0.116428	0.588054	0.000163209	0.248393	0.000712099	12
NM_146174	Tcaf2	1.12209	0.317315	0	0.0204798	0	0.0111434	0.171224	0.213964	0.00118586	0.028958	24	1.5	0.169414	0.232027	0.319212	0.319212		NM_146174	Tcaf2	0	0.2483	0.0468188	0.150014	0.291085	0.561431	0	0	0.152527	0.410708	24	12	0.106076	0.162206	0.157035	0.157035		0.000257517	0.12753	0.0467836	0.691463	0.000118749	0.565026	0.00071228	10.5
NM_153403	Ago1	5.7266	4.46482	2.37376	2.19301	2.83172	4.28446	4.89817	3.44263	0.0185719	0.134194	24	22.5	1.30799	3.7769	1.21602	0.321963		NM_153403	Ago1	2.26417	4.97023	4.66446	4.99975	1.56437	3.90973	3.17958	3.91721	0.783017	1	21	7.5	0.770761	3.70605	0.890251	0.240215		0.00661494	0.0405668	0.530111	0.241404	0.000119324	0.816749	0.000715731	15
NM_001114087	Pdlim7	1.66449	3.0205	3.9238e-05	0.000102565	0	3.70554e-07	2.11033	5.18133	0.0185719	0.134194	24	0	1.81402	1.4971	1.9714	1.31682		NM_001114087	Pdlim7	1.94778e-07	0.830854	1.44885	1.05024	3.03842e-06	2.18979	1.70762	7.16146e-12	1	1	27	12	0.873978	0.862657	0.453014	0.453014		0.000667443	0.0422874	0.220457	0.498153	0.000119645	0.311038	0.000717655	12
NM_010281	Ggh	17.5913	19.9283	14.4907	11.3245	8.78135	10.6588	9.96377	11.9163	2.83044e-05	0.00213271	24	3	4.10016	13.0819	4.56562	0.349004		NM_010281	Ggh	19.3796	8.30042	8.87678	9.40622	5.75712	12.02	4.69716	13.9501	1	1	27	25.5	5.20402	10.605	3.33344	0.314329		0.240078	0.000119911	0.999106	0.000184224	0.0615114	0.0104234	0.000719251	22.5
NM_029796	Lrg1	146.561	142.997	110.385	82.6048	105.787	191.15	107.571	206.33	0.0185719	0.134194	24	22.5	24.3202	136.673	33.1183	0.242317		NM_029796	Lrg1	158.848	190.964	173.143	156.259	143.586	155.729	184.952	161.409	0.275534	0.585673	21	6	11.9388	165.433	8.74732	0.0528754		0.0340929	0.97446	0.000120426	0.000440447	0.00368834	0.00517775	0.00072234	16.5
NM_009706	Arhgap5	8.55994	7.42606	7.18948	8.69615	11.3807	13.4502	10.0741	8.12201	0.000390449	0.0107383	24	15	2.03973	9.36233	2.65389	0.283465		NM_009706	Arhgap5	9.58262	12.0029	9.91385	9.41518	11.6154	9.07186	5.07351	11.6061	0.474735	0.909695	24	4.5	0.284893	9.78194	1.46931	0.150207		0.000194877	0.00110846	0.400022	0.0324827	0.000120443	0.0928747	0.000722439	10.5
NM_011070	Pfdn2	46.4477	73.0347	70.9171	86.7167	77.1138	86.1169	58.5684	62.0119	0.0185719	0.134194	24	12	14.593	70.1159	14.4734	0.206421		NM_011070	Pfdn2	103.258	62.3298	74.6055	68.5008	105.748	84.2229	95.0134	96.0732	1	1	27	22.5	15.18	86.9455	6.18584	0.0711461		0.000261577	0.0180679	0.216415	0.332383	0.000120534	0.336328	0.000722988	10.5
NM_178708	Pcid2	3.65263	2.49181	1.83331	0.645759	2.74596	2.04305	3.35022	2.97341	0.0185719	0.134194	24	22.5	0.865241	2.46702	0.935088	0.379036		NM_178708	Pcid2	1.74076	3.55407	3.16649	3.31896	2.66424	2.75375	3.30396	2.32431	1	1	27	12	0.595511	2.83505	0.203034	0.0716159		0.000120984	0.151624	0.018017	0.417104	0.000194922	0.265233	0.000725685	10.5
NM_008667	Nab1	7.9645	11.8577	11.2756	15.7951	15.2775	17.7112	13.6431	13.5723	0.00323849	0.0418399	27	13.5	3.81618	13.206	3.0845	0.233569		NM_008667	Nab1	12.1346	14.8982	16.1865	18.613	11.1106	13.3909	7.2705	18.7877	1	1	27	4.5	2.14105	13.9374	1.89956	0.136292		0.00171753	0.000715752	0.695227	0.00906113	0.000121004	0.293235	0.000725802	9
NM_008990	Pvrl2	5.56726	5.47774	2.73769	4.67143	3.92678	7.28406	9.52723	5.08655	0.0185719	0.134194	24	19.5	1.67672	5.53484	1.99202	0.359906		NM_008990	Pvrl2	9.20676	9.81741	8.09478	6.16138	3.24597	9.87	3.0133	2.41801	1	1	27	3	3.59315	6.43815	1.97602	0.306924		0.00286898	0.00546828	0.629982	0.0509049	0.000121111	0.532696	0.000726449	16.5
NM_001199020	Angel2	6.06001e-05	4.49066e-05	3.55555	1.49846	7.12002	4.30894	0.00771725	0.000161289	0.000390449	0.0107383	24	13.5	1.58684	2.06137	2.61029	1.26629		NM_001199020	Angel2	5.23159	1.30032	0.000298066	2.89127	0.00137988	2.24243e-06	0.000214238	2.69233	0.275534	0.585673	27	0	1.76212	1.59178	1.31286	0.824773		0.000121383	0.0132322	0.17539	0.327291	0.000926429	0.895778	0.000728079	13.5
NR_033224	D330050I16Rik	2.79443	2.10746	2.11256	1.37948	1.05232	1.49662	2.62514	1.56616	0.0185719	0.134194	24	0	0.499511	1.89177	0.56575	0.299058		NR_033224	D330050I16Rik	0.439697	2.57803	1.44781	2.14392	0.351546	0.743364	3.04739	0.438836	1	1	21	6	0.774855	1.39148	0.276722	0.198869		0.514558	0.000121454	0.99992	0.000132612	0.236058	0.00328863	0.000728501	6
NM_001306143	Mbd3	16.7188	13.5832	9.13372	6.60951	17.0335	20.0945	17.5004	22.2128	0.00118586	0.028958	27	19.5	4.43752	15.8659	5.61374	0.353824		NM_001306143	Mbd3	18.0504	17.588	17.7222	18.5126	18.7711	7.61988	25.3364	17.5879	1	1	24	15	0.558933	17.6486	1.22541	0.0694338		0.00641859	0.0135799	0.658492	0.0887904	0.000121782	0.955236	0.00073047	4.5
NM_026998	Snx6	15.0213	16.6506	8.79471	13.4255	10.6559	8.78678	8.31782	7.42932	0.0398244	0.258319	27	3	4.23889	11.0815	2.6327	0.237575		NM_026998	Snx6	7.76918	7.29924	7.88957	7.95437	14.5941	6.68647	14.1559	12.9198	0.783017	1	24	15	0.874055	9.90858	1.90074	0.191828		0.00294518	0.0788571	0.306758	0.546029	0.000121835	0.433933	0.00073079	12
NM_144546	Zfp119a	1.08077	1.03702	2.02462	2.42462	3.34563	2.11112	1.66142	0.397706	2.83044e-05	0.00213271	24	12	0.965713	1.76036	1.1427	0.649126		NM_144546	Zfp119a	2.63431	1.15752	1.46207	1.35981	3.22614	1.72396	0.273474	2.58194	1	1	27	22.5	0.646515	1.8062	0.0386237	0.0213839		0.0150612	0.000122533	0.941664	0.000641912	0.000855577	0.0336697	0.000734976	10.5
NM_026774	Lamtor5	36.9495	40.696	37.8886	39.1459	31.3767	35.2576	15.7879	21.3903	0.00323849	0.0418399	24	6	7.25378	32.3116	9.10512	0.281791		NM_026774	Lamtor5	36.0384	16.4712	16.6771	17.7766	24.6039	35.1711	14.7039	37.1306	1	1	27	21	12.913	25.5415	6.52245	0.255366		0.00104218	0.00105119	0.61189	0.0159887	0.000122559	0.454246	0.000735131	15
NM_133693	Rbm42	20.3863	24.3485	17.4455	21.7819	24.3689	22.4965	27.3121	24.4807	0.0185719	0.134194	24	19.5	0.846548	22.8275	2.18702	0.0958063		NM_133693	Rbm42	19.8838	33.2472	29.0955	27.2372	15.8326	18.4015	23.183	14.2564	0.152527	0.410708	27	4.5	6.51366	22.3106	5.64444	0.252993		0.0001583	0.000459868	0.425715	0.0156844	0.000124328	0.0103845	0.000745736	15
NM_016878	Dnpep	17.2877	26.2861	38.5704	24.3056	18.3405	20.2183	16.2033	15.9412	0.00118586	0.028958	27	6	4.9624	21.5106	7.04116	0.327335		NM_016878	Dnpep	25.0442	27.8588	26.1492	26.0215	24.4027	19.7926	35.2654	32.2125	1	1	24	0	4.3777	27.0934	2.94568	0.108723		0.000125986	0.185318	0.0120918	0.301102	0.000396237	0.678096	0.000755676	6
NM_008527	Klrb1c	0.325983	0	0	0	0	0	0.102688	0.460874	0.0185719	0.134194	24	22.5	0.0726114	0.111193	0.191565	0.191565		NM_008527	Klrb1c	0	0.0916907	0.18164	3.50097e-05	0.318239	0.130477	0	0.103168	0.474735	0.909695	0	NA	0	0.0974293	NA	NA		0.000126032	0.0687128	0.0586039	0.951036	0.0013599	0.683867	0.000755955	22.5
NM_027062	C8g	282.147	278.45	238.443	236.806	219.425	220.298	162.638	196.247	0.00807112	0.0941075	27	3	43.7338	228.562	36.511	0.159742		NM_027062	C8g	270.671	172.893	196.807	186.241	223.631	225.109	223.233	239.227	0.275534	0.585673	24	21	29.9955	217.226	26.4022	0.121542		0.000126426	0.0711133	0.0566218	0.929926	0.000683098	0.655887	0.000758314	18
NM_011185	Psmb1	116.376	109.307	112.322	100.022	97.1135	84.6037	66.4416	99.4699	0.00118586	0.028958	27	1.5	14.6013	98.5409	16.3729	0.166153		NM_011185	Psmb1	100.696	68.2015	83.5416	79.8732	80.674	98.4417	95.0823	74.751	1	1	27	21	12.5637	85.5555	3.60431	0.0421284		0.000126452	0.00929538	0.205713	0.242967	0.00030933	0.100355	0.000758472	19.5
NM_172943	Alkbh5	7.77482	7.46985	6.1612	5.82835	8.66706	9.37207	12.2679	7.61841	0.00323849	0.0418399	24	18	1.4784	8.14496	2.23473	0.274369		NM_172943	Alkbh5	5.55037	12.9481	13.0282	12.6486	9.8703	10.3364	11.7501	6.6813	0.474735	0.909695	27	6	1.84675	10.1415	2.33598	0.230339		0.000126818	0.00690699	0.228314	0.1898	0.00023972	0.170737	0.000760669	12
NM_177638	Crb3	5.25937	4.0961	4.48475	5.59146	9.54253	7.60845	10.6278	8.81055	0.000390449	0.0107383	24	16.5	3.04373	7.00263	2.86348	0.408915		NM_177638	Crb3	13.5188	10.6298	10.73	10.2899	2.35666	8.29316	15.508	9.19159	0.275534	0.585673	24	1.5	1.38638	10.0647	2.65392	0.263685		0.000477277	0.000881602	0.522966	0.0185047	0.000127685	0.0573704	0.000765866	15
NM_175449	Fam26f	0.91285	0.234718	0.0955634	0.0981573	0	0	0.406502	0.623875	0.00118586	0.028958	24	0	0.289274	0.296458	0.366713	0.366713		NM_175449	Fam26f	0	0.69913	0.223412	1.16434	3.04061	0	0.240282	0.894529	1	1	21	12	0.50736	0.858481	0.672106	0.672106		0.000127814	0.000303471	0.422028	0.0116191	0.00103999	0.0913715	0.000766637	12
NM_026162	Plxdc2	0.196287	0.0146071	0	0	0.00929431	0	0.0732875	0.284771	0.00118586	0.028958	24	22.5	0.0583942	0.0722809	0.117372	0.117372		NM_026162	Plxdc2	0	0.121691	0.0911312	0.134755	0	0.188767	0.0288874	0.0119698	1	1	27	9	0.0748597	0.0671418	0.0426381	0.0426381		0.000128978	0.0496493	0.0809532	0.850321	0.000849804	0.569936	0.000773617	13.5
NM_178726	Ppm1l	3.45475	2.32361	1.02869	1.5507	2.00138	5.31489	4.12673	2.68705	0.00323849	0.0418399	24	19.5	1.49524	2.81098	1.42565	0.507172		NM_178726	Ppm1l	2.44845	2.99067	1.93693	2.6671	4.11767	2.43232	1.93968	1.52027	0.783017	1	24	9	0.529041	2.50664	0.568755	0.2269		0.000241421	0.137453	0.0397587	0.624923	0.000129621	0.527382	0.000777473	10.5
NM_001291268	Hnf1b	1.60781	2.17751	0.000302782	0.576966	3.80062	3.29703	3.68228	5.18384	0.0185719	0.134194	27	19.5	1.19446	2.68891	1.64602	0.612153		NM_001291268	Hnf1b	9.4002e-05	4.13202	2.39022	1.39798	3.46436	1.09342	2.34044	3.07906e-05	0.783017	1	24	10.5	0.721276	1.85232	0.837082	0.45191		0.000992232	0.00257162	0.546435	0.0376889	0.0001307	0.562871	0.000783944	9
NM_144904	Ptbp3	0.00732066	0.321399	0.000157198	0.000234482	1.1751	4.60948	4.09549	2.13567	0.000390449	0.0107383	24	18	1.7346	1.54311	2.10121	1.36168		NM_144904	Ptbp3	0.255804	1.33315	2.15476	3.18947	0.000106207	0.317567	0.000496051	3.40459	1	1	21	9	1.29909	1.39086	0.838396	0.602788		0.000132095	0.000873901	0.370036	0.0303959	0.000171745	0.309009	0.000792308	9
NM_016881	Pmm2	25.519	39.0765	40.684	45.2234	35.8543	26.1977	24.0764	27.7584	0.00323849	0.0418399	24	9	9.91498	33.0487	9.0113	0.272667		NM_016881	Pmm2	40.1869	30.4029	36.0644	33.8696	27.1374	33.8001	37.529	24.7877	1	1	27	3	3.96185	32.9533	1.0002	0.0303522		0.000310637	0.00145616	0.438151	0.0348333	0.000132806	0.179045	0.000796574	6
NM_001243044	Ap1b1	9.22634e-06	5.40579e-06	4.99249e-06	4.31985e-06	1.82184	4.6621e-05	0.0883117	8.38096e-05	0.0185719	0.134194	24	19.5	2.94376e-05	0.238788	0.180698	0.180698		NM_001243044	Ap1b1	1.0322e-05	0.274695	0.187633	0.296145	1.98108e-06	3.13476e-05	3.98045e-06	9.44717e-06	0.275534	0.585673	24	9	0.13267	0.0948163	0.10306	0.10306		0.0261237	0.964898	0.000132964	0.000546618	0.00388861	0.16222	0.000797519	10.5
NM_001243051	Atp6v0a1	0.00370902	1.11189	11.8759	8.12038	15.3109	18.7958	4.68796	2.84502	0.000390449	0.0107383	24	13.5	5.41191	7.84394	7.69825	0.981425		NM_001243051	Atp6v0a1	9.02085	10.7747	7.39138	7.41645	0.00603129	13.4131	0.00810069	11.8382	1	1	24	3	3.0387	7.4836	2.40206	0.320977		0.000171002	0.0100509	0.226954	0.235147	0.000133214	0.064358	0.000799016	10.5
NM_011075	Abcb1b	0.321028	0.310575	0	0.0400903	0.106494	0.436291	0.119713	1.11695	0.0185719	0.134194	24	21	0.215927	0.306393	0.318163	0.318163		NM_011075	Abcb1b	0	0.298274	0.148935	0.238604	0.0178013	0.0238839	0	0.0589035	0.363728	0.76765	21	9	0.127067	0.105089	0.0966748	0.0966748		0.0001336	0.105339	0.0363129	0.681311	0.000243273	0.64617	0.000801334	12
NM_133847	Tm9sf4	21.3675	21.546	18.2806	20.62	21.2099	19.1165	22.7807	24.5477	0.0185719	0.134194	24	21	0.881515	21.1836	1.75382	0.0827914		NM_133847	Tm9sf4	19.5261	25.3658	22.7179	23.124	14.7786	24.6426	19.8732	13.5305	1	1	27	9	3.61791	20.2662	1.52043	0.0750228		0.0343946	0.000135094	0.97391	0.000492021	0.00277854	0.0489842	0.000810293	12
NM_001163487	Pfkm	3.39626e-11	4.1084	1.76239e-10	7.17175	7.44282	5.03249	5.4265	1.72384e-11	0.00323849	0.0418399	24	12	2.10597	3.64775	3.30504	0.90605		NM_001163487	Pfkm	4.95456e-11	5.02931	2.94793	5.37871	3.04032e-11	8.88063e-11	3.34594e-10	3.83626e-11	0.783017	1	24	9	2.0845	1.66949	1.79218	1.07349		0.000136002	0.00475055	0.262572	0.134989	0.0011122	0.030597	0.000815734	3
NM_008056	Fzd6	0.189214	0.140596	0.348334	0.257194	1.57422e-05	0.104613	0.000199499	0.122161	0.0185719	0.134194	24	6	0.118266	0.145291	0.11813	0.11813		NM_008056	Fzd6	0.13371	8.66794e-05	0.000921656	0.000647433	0.13293	0	0.454862	0.104691	1	1	27	22.5	0.0940894	0.111008	0.0640804	0.0640804		0.000393729	0.00041	0.541121	0.00974543	0.000136007	0.291695	0.000815766	16.5
NM_010772	Maz	18.1251	14.3356	8.37336	10.7438	13.9995	17.0898	23.0978	14.3185	0.0185719	0.134194	24	21	4.42152	15.0104	4.18748	0.278971		NM_010772	Maz	11.9876	20.9713	18.4021	20.7371	8.8657	10.3248	10.3637	23.0056	0.152527	0.410708	21	6	5.71151	15.4442	5.50689	0.356566		0.000442555	0.00321503	0.425251	0.0626833	0.000138161	0.196349	0.000828681	15
NM_001285420	Bdnf	0	5.45754e-10	0.672631	0.399103	0.160359	0	3.20011e-06	0	0.0398244	0.258319	24	9	0.113391	0.154012	0.246184	0.246184		NM_001285420	Bdnf	0.0997901	4.53465e-06	0.0902885	5.77805e-07	0.125263	0.280372	0.0275537	0.253244	0.783017	1	24	18	0.0885725	0.109565	0.0754494	0.0754494		0.000138876	0.151357	0.0206461	0.445025	0.000455512	0.819422	0.000832969	9
NM_027810	Bbs7	4.00521	6.4129	8.01846	4.95845	2.36376	1.38522	2.24819	3.30082	2.83044e-05	0.00213271	24	6	2.36888	4.08663	2.64443	0.647095		NM_027810	Bbs7	3.94236	2.4605	2.53245	2.79578	2.09923	1.85191	0.581686	6.47046	1	1	27	0	1.32852	2.89167	0.849126	0.293646		0.00749263	0.000139369	0.896433	0.000988866	0.00315342	0.081939	0.00083592	6
NM_001001181	BC031181	55.2647	46.2443	57.6981	68.4302	50.0447	44.3832	38.0408	37.5768	0.000390449	0.0107383	24	9	8.65209	49.7103	9.84071	0.197961		NM_001001181	BC031181	52.3683	37.1995	40.9681	42.6623	60.3852	44.0571	45.6026	37.6196	0.474735	0.909695	21	16.5	4.84906	45.2386	5.21719	0.115326		0.00678864	0.0626609	0.465984	0.35339	0.000140082	0.234834	0.000840195	7.5
NR_045008	Gm20300	7.00311	4.27663	4.7226	3.24029	4.45374	3.60847	6.38472	11.2958	0.00323849	0.0418399	24	22.5	1.91801	5.62317	2.67235	0.475239		NR_045008	Gm20300	6.11824	6.37504	6.25934	6.47383	4.33334	2.5852	3.74857	6.89315	0.275534	0.585673	24	4.5	1.46129	5.34834	1.69837	0.31755		0.000283592	0.368852	0.00332418	0.0760622	0.000140118	0.462018	0.000840412	18
NM_133662	Ier3	0.164396	0.174365	0	0.486141	1.79102	1.62901	1.03551	1.5731	0.0185719	0.134194	24	16.5	0.996104	0.856693	0.808135	0.808135		NM_133662	Ier3	0.217521	0.266369	0.663927	0.931566	6.74922	0.73911	0	1.86982	0.275534	0.585673	24	12	0.469942	1.42982	1.53913	1.07645		0.193121	0.000141413	0.998361	0.000239812	0.0564142	0.482226	0.000848175	4.5
NM_183358	Gadd45gip1	12.1092	11.7886	18.038	12.1394	10.1444	11.0451	10.6318	8.27828	0.0185719	0.134194	27	6	0.979131	11.5679	2.26688	0.195964		NM_183358	Gadd45gip1	11.1923	9.12925	11.7714	11.9555	9.29087	10.2719	15.0382	15.469	1	1	27	22.5	1.71113	11.9347	1.44667	0.121215		0.000653416	0.12333	0.0958434	0.916949	0.000141927	0.426802	0.000851262	16.5
NM_001081983	Tmsb15b1	0	0	2.70507	1.68278	4.00643	1.93961	1.27495	1.60458	0.00807112	0.0941075	24	13.5	0.901526	1.65168	1.24848	0.755885		NM_001081983	Tmsb15b1	1.10744	1.17039e-07	1.07597	0.230273	11.0733	0	0	3.43305	1	1	24	3	0.609124	2.115	1.62467	0.768162		0.959022	0.000171372	0.999995	0.000142335	0.143434	0.124259	0.000853709	10.5
NM_001168568	Ctps2	3.67949	3.95357	3.28801	1.20907	2.49859	2.03656e-20	0.90581	1.69271	0.000390449	0.0107383	24	3	1.57725	2.15341	1.56506	0.726781		NM_001168568	Ctps2	8.13152e-06	1.36407	1.10026	0.829995	3.42556	0.105519	0.0111711	2.12563	1	1	27	7.5	0.88993	1.07388	0.420058	0.391158		0.0747253	0.000142526	0.99046	0.000368494	0.102645	0.0850457	0.000854849	4.5
NM_007822	Cyp4a14	676.708	416.089	498.261	447.042	524.733	525.701	539.713	930.535	0.00323849	0.0418399	24	21	101.844	569.848	151.108	0.265172		NM_007822	Cyp4a14	575.02	454.385	458.711	492.008	363.42	372.661	344.374	285.363	0.152527	0.410708	27	6	60.8465	413.398	53.8404	0.130239		0.000758426	0.253245	0.0359608	0.42221	0.000144313	0.435671	0.000865566	15
NM_011496	Aurkb	0	0	0	0	0	0.182351	0.257085	0.667463	0.0398244	0.258319	27	19.5	0.128942	0.158672	0.225711	0.225711		NM_011496	Aurkb	0.138388	0.131968	0.0273859	0.197499	0	0	0	0	0.363728	0.76765	27	1.5	0.0933155	0.0631484	0.0609538	0.0609538		0.000264947	0.145627	0.0392458	0.604142	0.000145709	0.972162	0.000873934	18
NM_175145	Tmem127	15.3812	12.6766	12.6828	13.7601	13.2488	14.9966	18.9039	16.7887	0.00323849	0.0418399	24	19.5	2.08427	14.8048	2.50598	0.169268		NM_175145	Tmem127	10.9502	17.2918	16.1924	15.8398	13.3234	12.6471	14.021	19.6728	0.783017	1	24	3	1.91783	14.9923	1.56403	0.104322		0.0147542	0.000238782	0.930837	0.0012539	0.00014686	0.43063	0.000880837	16.5
NM_028121	Adpgk	5.66613	5.87687	6.36357	5.83191	8.45281	8.72381	9.45951	7.74799	0.00807112	0.0941075	27	15	1.78967	7.23223	1.62261	0.224358		NM_028121	Adpgk	2.64105	8.47189	7.98771	6.75432	10.8451	7.97614	9.23118	8.01051	1	1	27	16.5	2.02048	7.75558	0.776478	0.100119		0.140615	0.000147176	0.996746	0.000287525	0.10751	0.024554	0.000882733	1.5
NM_026740	Slc46a1	32.0379	29.6537	22.612	18.4854	17.8153	16.8442	36.9978	27.0426	0.0185719	0.134194	24	1.5	6.05085	25.1861	6.0868	0.241673		NM_026740	Slc46a1	30.9582	41.3194	39.8625	39.4817	17.9381	31.5267	26.4394	20.8598	0.152527	0.410708	27	4.5	8.80461	30.6128	7.41307	0.242155		0.000279927	0.04969	0.127996	0.707014	0.000147699	0.164126	0.000885869	3
NM_009252	Serpina3n	205.778	211.679	254.634	233.137	241.346	293.124	283.409	264.741	0.00807112	0.0941075	27	15	27.2165	247.876	29.6425	0.119586		NM_009252	Serpina3n	217.758	315.251	310.696	314.441	280.368	285.005	291.779	256.986	0.783017	1	24	9	21.3872	284.036	29.608	0.104241		0.00117373	0.0800851	0.197124	0.702186	0.000147765	0.986649	0.000886264	6
NM_011190	Psme2	177.562	125.826	159.361	149.82	125.121	90.2123	95.0192	124.516	0.00807112	0.0941075	27	1.5	32.6265	131.49	27.4773	0.208968		NM_011190	Psme2	127.546	96.4943	107.784	94.6924	146.45	92.2167	134.796	136.376	1	1	27	22.5	21.9569	118	8.81006	0.0746613		0.00117501	0.0851844	0.188812	0.735266	0.000149989	0.746087	0.000899596	21
NM_001081255	Lrch3	1.40366	1.37202	0.93153	1.11524	1.49378	1.19851	1.60996	1.61463	0.00807112	0.0941075	27	19.5	0.149178	1.3633	0.232129	0.17027		NM_001081255	Lrch3	0.847389	1.32559	1.49878	1.31987	1.57602	1.44342	1.58845	3.12804	1	1	27	16.5	0.382312	1.5981	0.338893	0.212059		0.91772	0.000177251	0.999993	0.000150254	0.382883	0.270852	0.000901186	3
NM_029562	Cyp2d26	646.015	658.547	612.743	757.528	746.001	856.804	807.772	789.389	0.00323849	0.0418399	24	18	96.5102	734.35	83.3221	0.113464		NM_029562	Cyp2d26	923.723	652.272	753.974	765.117	758.965	699.703	784.018	811.511	1	1	27	22.5	100.59	774.588	50.468	0.0651546		0.00125918	0.00164394	0.60861	0.0226124	0.000151047	0.227121	0.00090594	4.5
NM_018851	Samhd1	7.41216	2.67177	0.000135949	0.872393	5.05281	1.43436	4.31817	9.12542	0.0185719	0.134194	24	22.5	2.9429	3.8609	2.98263	0.772522		NM_018851	Samhd1	0.0118348	3.16209	4.65231	4.53698	4.49936	4.52475	0.000212401	4.94977	1	1	27	10.5	2.90787	3.14884	1.29844	0.412354		0.000265094	0.0930973	0.0708256	0.913494	0.000151604	0.738091	0.00090928	12
NM_174992	Smagp	4.21766	1.93961e-10	2.35075	1.2733	8.74007e-07	2.54853	5.24659	7.39263	0.0185719	0.134194	24	21	2.80954	2.87868	2.71059	0.941607		NM_174992	Smagp	4.30997e-66	5.62283	1.32393	1.31868	9.67768e-05	3.37737e-33	0.742179	0.000408076	0.275534	0.585673	24	4.5	0.933981	1.12602	1.58577	1.40831		0.00237449	0.000151919	0.792914	0.00176817	0.00018677	0.851648	0.000911167	16.5
NM_175466	Zfp770	2.2753	1.71825	2.26358	1.69729	2.32816	2.83732	3.98113	3.39458	0.000390449	0.0107383	24	19.5	0.79552	2.56195	0.841479	0.328452		NM_175466	Zfp770	1.43271	3.73022	2.52445	2.59325	0.326975	2.94914	2.17603	3.22543	1	1	21	6	0.49274	2.35548	0.570493	0.242198		0.0310578	0.000156668	0.969537	0.000596498	0.00676059	0.0198246	0.000939639	13.5
NM_001304269	Rnf4	4.01212	25.8194	19.4244	29.0825	7.33662	6.16962	10.4957	2.19311e-05	0.0185719	0.134194	24	9	10.9778	12.7925	9.16345	0.716311		NM_001304269	Rnf4	8.24482	14.1565	13.9555	13.7235	7.15206	12.0995	19.4151	21.3867	0.783017	1	24	0	3.86052	13.7667	2.3592	0.17137		0.000159523	0.314517	0.00289117	0.0828338	0.00154855	0.030195	0.000956759	9
NM_001145957	Vwa5a	0.395899	1.89429	7.15337	5.46141	7.13762	2.7493	1.01318	0.00298481	0.000390449	0.0107383	24	10.5	3.71316	3.22601	3.4871	1.08093		NM_001145957	Vwa5a	7.62032e-06	1.26834	2.94438	2.46763	3.82653	4.05645e-05	3.85041	6.15034	1	1	27	15	1.74487	2.5498	0.669577	0.262599		0.00124091	0.000159614	0.720904	0.00244858	0.0018103	0.0600236	0.000957302	4.5
NM_175646	Txnl4b	10.9983	10.3681	10.7172	10.2769	7.6351	7.55903	9.48482	9.69766	0.000390449	0.0107383	24	3	1.2053	9.59214	1.54442	0.161009		NM_175646	Txnl4b	12.8363	9.9598	11.0907	10.728	6.11357	8.2898	7.43386	5.47171	0.275534	0.585673	27	4.5	2.58578	8.88134	1.85805	0.209209		0.20222	0.000161261	0.998426	0.000268259	0.073659	0.0283108	0.000967176	1.5
NM_001243587	Mif4gd	21.2626	11.0866	18.0701	13.2479	0.000265497	7.62039e-05	1.98889	16.5619	0.00323849	0.0418399	24	3	10.3047	10.2773	9.66259	0.940188		NM_001243587	Mif4gd	0.000286718	0.788266	4.88416	0.000515454	0.00398095	12.9859	6.89224	7.12449	0.474735	0.909695	27	15	4.30887	4.01511	3.42549	0.85315		0.00016179	0.000525959	0.421153	0.0176077	0.000304618	0.0593358	0.000970346	12
NM_011214	Ptpru	0	0.156176	0	0.246597	0.330028	0.245314	0.278755	0.16132	0.0398244	0.258319	27	13.5	0.169716	0.170175	0.120862	0.120862		NM_011214	Ptpru	0.0177636	0.0839082	0.140888	0.0840654	0	0	0.0677707	0	0.152527	0.410708	24	6	0.0593321	0.0492995	0.0497406	0.0497406		0.000161835	0.000772678	0.399957	0.0250943	0.000186647	0.127994	0.000970616	7.5
NM_177565	Zfp3	0	1.14879	1.6867	2.23747	0.0793513	1.38348	1.11441	0	0.00807112	0.0941075	24	10.5	0.46078	0.956275	0.61232	0.61232		NM_177565	Zfp3	0.338524	1.17292	1.27648	0.689863	2.22091	1.52564	3.55592	2.06636	0.152527	0.410708	27	15	0.839418	1.5891	0.8202	0.516142		0.00439678	0.580054	0.0170849	0.125679	0.000162012	0.897254	0.000971678	4.5
NM_008043	Frat1	2.80809	0.847892	0.273465	0.658974	0.211031	1.07433	3.86652	3.21823	0.00323849	0.0418399	24	21	1.79225	1.61982	1.71587	1.0593		NM_008043	Frat1	1.68499	2.17662	1.2874	0.841011	1.30683	1.63008	2.92975	1.09381	0.783017	1	24	21	0.262837	1.61881	0.427131	0.263855		0.000602174	0.105878	0.106651	0.997608	0.000165391	0.960319	0.000991938	0
NM_025837	Mpi	8.34723	7.39337	6.13559	4.99926	2.85988	5.36524	7.07774	5.47714	0.000390449	0.0107383	24	0	1.50403	5.95693	1.7799	0.298795		NM_025837	Mpi	7.00287	6.81042	5.92042	6.08577	3.11394	11.3061	16.6952	4.53607	0.783017	1	24	19.5	2.74989	7.68416	2.92073	0.380098		0.0224753	0.000165555	0.956788	0.00072613	0.000407319	0.00936988	0.000992918	19.5
NM_001253782	Prlr	115.023	171.359	175.267	147.29	133.398	117.098	116.281	128.892	0.00323849	0.0418399	24	6	21.6378	138.076	28.9584	0.209728		NM_001253782	Prlr	127.69	147.537	62.1634	83.855	128.236	77.8849	114.69	99.7457	1	1	27	24	30.6099	106.889	15.0698	0.140986		0.0357057	0.000165582	0.973537	0.000592887	0.00750875	0.00345657	0.000993083	18
NM_016723	Uchl3	24.1531	41.9809	29.8838	23.1475	23.1827	14.1678	14.3665	31.1454	0.00323849	0.0418399	24	4.5	6.63489	25.2535	9.87525	0.391045		NM_016723	Uchl3	26.5386	13.7112	16.5632	15.7436	62.463	17.342	29.0587	23.171	0.783017	1	27	18	7.05367	25.7695	3.3307	0.129249		0.00500171	0.00016592	0.860662	0.00139837	0.000359916	0.534016	0.000995109	13.5
NM_199301	Mtg1	8.06666	11.2616	8.29544	5.11225	7.10914	6.20358	6.61873	6.73114	0.0185719	0.134194	24	4.5	1.06498	7.42482	1.44054	0.194017		NM_199301	Mtg1	6.50605	7.69075	7.8777	9.98464	3.17006	11.3059	1.83132	16.4963	1	1	27	15	1.48983	8.11374	0.26647	0.0328419		0.711831	0.000174869	0.999973	0.000166067	0.371862	0.039361	0.000995987	10.5
NM_023449	Slc9a3r2	3.89639	6.1563	10.4007	9.16829	9.79143	4.96764	6.54084	3.42595	0.0185719	0.134194	24	9	3.34905	6.79344	3.18482	0.468809		NM_023449	Slc9a3r2	1.72739	3.73013	6.5162	6.44514	6.73459	1.45756	1.36335	8.88431	1	1	27	7.5	3.34983	4.50382	0.93783	0.20823		0.5452	0.000167478	0.999918	0.00017908	0.581048	0.319264	0.00100445	1.5
NM_001177369	Nfkb2	3.26108e-06	0.000112048	1.64543e-06	0.000313108	1.32885	2.93777	1.03498	1.12211	0.00323849	0.0418399	24	16.5	0.866537	0.803018	1.16037	1.16037		NM_001177369	Nfkb2	2.10295	0.70579	0.935122	0.891139	2.53572	0.805677	1.69869	2.1858	1	1	27	22.5	0.825779	1.51708	0.293416	0.193409		0.00065473	0.389636	0.0086238	0.13158	0.000168494	0.280616	0.00101054	6
NM_001145164_1	Tgtp2	0.0283116	0.0199749	0.0338139	4.82369	0.0266892	0.0184995	0.0199388	0.0192969	0.0185719	0.134194	24	9	0.00721472	0.623777	1.21748	1.21748		NM_001145164_1	Tgtp2	0.0221299	4.12593	2.69872	3.21458	0.0290531	0.0389173	0.0379785	0.0347891	0.783017	1	24	9	1.89197	1.27526	1.20212	0.942645		0.246472	0.998998	0.000168537	0.000256851	0.0108534	0.271409	0.0010108	0
NM_175285	Tmem62	6.18585	6.24229	5.62684	2.91539	4.07513	4.92479	4.07577	7.3462	0.0185719	0.134194	24	0	1.21577	5.17403	1.57003	0.303445		NM_175285	Tmem62	6.92753	5.14403	5.15672	4.54726	8.89447	4.03181	8.34225	0.555335	1	1	24	15	1.39084	5.44993	0.960822	0.1763		0.0379692	0.0001691	0.975203	0.000589328	0.186333	0.00344399	0.00101417	15
NM_181071	Tanc2	0.417229	0.53093	0.14722	0.346663	0.509144	1.04444	0.575529	0.912317	0.0185719	0.134194	24	18	0.270503	0.560434	0.291346	0.291346		NM_181071	Tanc2	0.193544	0.624453	0.530088	0.479644	0.330034	0.358882	0.407492	0.385978	0.783017	1	21	7.5	0.101901	0.416357	0.103437	0.103437		0.000169245	0.160072	0.0223542	0.446998	0.000702525	0.570255	0.00101504	10.5
NM_028197	Kif1bp	8.0286	3.65214	4.14356	5.42345	5.78237	7.61739	7.82809	5.84048	0.0185719	0.134194	24	18	1.25385	6.03951	1.83085	0.303146		NM_028197	Kif1bp	7.18034	9.34131	7.49961	7.8315	8.71847	3.51857	6.10737	8.84394	0.783017	1	24	4.5	0.440414	7.38014	1.55205	0.2103		0.000297091	0.038953	0.15532	0.582895	0.000171185	0.555529	0.00102667	13.5
NM_013799	Ate1	4.75427e-05	4.09481e-05	5.85207e-05	2.93822e-05	0.000296562	1.01162	2.33145	2.17816	0.00323849	0.0418399	24	19.5	0.715305	0.690213	1.06084	1.06084		NM_013799	Ate1	6.98484	1.74631	1.53275	2.2017	3.62966	4.92218	2.05352	0.624139	1	1	27	21	1.6748	2.98763	0.244465	0.0818259		0.00129371	0.190329	0.0902956	0.750141	0.000173436	0.42494	0.00104016	1.5
NM_001168680	Tspan8	0.000537942	0.000479129	0.000874772	0	0	0	4.94391e-07	0.000327918	0.00807112	0.0941075	24	1.5	0.000359764	0.000277532	0.000342157	0.000342157		NM_001168680	Tspan8	0	1.12102e-06	0.346343	0.0519423	0.00075243	0	0	0.000814967	0.152527	0.410708	21	9	0.00110832	0.0562343	0.0890448	0.0890448		0.122845	0.000174154	0.99549	0.000361659	0.00371309	0.666673	0.00104447	7.5
NR_040403	Gm15417	2.37954	2.97791	0.792079	0.2696	0	0.348876	0.47012	2.65293	0.000390449	0.0107383	24	1.5	1.54574	1.23638	1.46707	1.18658		NR_040403	Gm15417	1.03393	0.655312	0.551089	0.985345	0.433152	3.75091	0.162723	1.54911	1	1	24	21	0.410873	1.1402	0.152097	0.133396		0.00062061	0.000174749	0.635953	0.00358406	0.000398052	0.296418	0.00104803	19.5
NM_001038492	Ctsa	5.38358	3.40933	2.04661	2.1761	3.49616	8.71794	5.07942	4.84136	0.00323849	0.0418399	24	19.5	1.99949	4.39381	2.02665	0.46125		NM_001038492	Ctsa	12.9539	3.66786	2.53753	4.35833	1.65781	4.70144	1.78635e-05	1.41644	1	1	27	3	3.01331	3.88196	1.45618	0.375113		0.0454257	0.000174849	0.979818	0.000563173	0.0215724	0.0549161	0.00104863	16.5
NM_007868	Dmd	1.80087	1.69031	1.59198	1.90214	2.264	2.01338	2.36255	1.76093	0.0185719	0.134194	24	18	0.242159	1.92327	0.221778	0.115313		NM_007868	Dmd	1.02013	2.4153	2.59741	2.22963	2.23071	1.9361	2.3697	1.31133	1	1	27	9	0.6501	1.95627	0.489705	0.250326		0.00692734	0.000174948	0.885865	0.00127965	0.0043962	0.0584379	0.00104923	9
NM_013922	Zfp354c	0.175755	0	0	0	0	0.0785872	0.258796	1.87197	0.000390449	0.0107383	24	21	0.124278	0.298139	0.517568	0.517568		NM_013922	Zfp354c	0.0565972	0.0707479	0.0917051	0.0954916	0.170481	0	0	0.109808	1	1	24	9	0.0500263	0.0743538	0.0330074	0.0330074		0.00560866	0.851283	0.000341442	0.00269941	0.000176012	0.980699	0.00105561	12
NM_001080968	Golga2	13.3097	10.6467	8.64221	6.96266	8.01459	8.56302	10.8816	9.4027	0.00323849	0.0418399	24	0	1.86118	9.5529	2.09825	0.219645		NM_001080968	Golga2	8.02163	13.4794	11.8021	12.9714	8.11871	9.29939	10.2173	8.19258	1	1	21	9	2.55232	10.3802	1.67107	0.160987		0.00018496	0.0102431	0.232837	0.232896	0.000177357	0.303808	0.00106367	9
NM_011353	Serf1	21.1044	25.8377	32.1408	21.4875	5.42604	14.4038	16.8003	14.5046	0.0185719	0.134194	24	6	8.01371	18.9631	6.89568	0.363636		NM_011353	Serf1	9.87487	11.9014	12.2588	15.0377	16.2226	14.3611	5.61638	18.2682	0.783017	1	24	12	2.15452	12.9426	1.38075	0.106682		0.0074712	0.139853	0.328495	0.685562	0.000177769	0.710949	0.00106614	6
NM_001101431	Mkrn2os	10.4521	11.6611	9.14086	7.73641	5.39465	8.05733	7.34426	9.94891	0.00323849	0.0418399	24	3	2.05893	8.71695	2.19572	0.25189		NM_001101431	Mkrn2os	15.2372	8.55662	9.06038	8.40606	8.1359	8.59714	4.39135	7.06317	0.275534	0.585673	27	3	2.94529	8.64756	1.63816	0.189436		0.582419	0.00017822	0.999934	0.00018521	0.00355682	0.318903	0.00106884	0
NM_145122	Pex16	40.0203	42.5655	33.2563	31.0954	28.5306	20.3398	27.5433	27.3881	0.000390449	0.0107383	24	4.5	8.47351	31.3424	7.54469	0.240718		NM_145122	Pex16	55.3853	26.1025	35.2474	33.5339	45.2493	25.6337	22.9013	28.8756	0.783017	1	24	6	5.02612	34.1161	2.82777	0.0828866		0.401393	0.000178844	0.999742	0.000219489	0.145159	0.163474	0.00107259	1.5
NR_126509	Chd6	3.72897e-06	7.32255e-05	1.98465	1.63014	1.46247	1.21933	0.000174647	4.96983e-05	0.00323849	0.0418399	24	12	1.09337	0.787111	0.89768	0.89768		NR_126509	Chd6	2.44809	0.000151438	0.145688	0.132504	1.90742	0.505155	4.09462e-06	0.793879	1	1	27	25.5	0.63446	0.7572	0.173244	0.173244		0.00788642	0.000179148	0.895102	0.0012384	0.0019589	0.128792	0.00107441	13.5
NM_023277	Jam3	1.48705	0.227324	0	0	0	0	0.623722	1.68372	0.000390449	0.0107383	24	22.5	0.441038	0.502727	0.813773	0.813773		NM_023277	Jam3	0.0343278	0.288149	0.353341	0.522705	1.12112	0	1.88078	1.79356	1	1	24	18	0.64827	0.749242	0.480842	0.480842		0.00426729	0.0605284	0.402031	0.393623	0.000180077	0.877185	0.00107998	4.5
NM_013488	Cd4	0.340324	0.0171861	0	0.403614	1.92794	1.15996	0.464379	0.0669004	0.00323849	0.0418399	24	15	0.529154	0.547538	0.707668	0.707668		NM_013488	Cd4	0.225684	0.857407	0.362318	0.316646	0.128793	0.587946	0.102636	0.0566861	0.152527	0.410708	27	4.5	0.133082	0.320969	0.149951	0.149951		0.00107987	0.128144	0.127086	0.997193	0.000182362	0.163359	0.00109367	10.5
NM_001242934	Bcl11a	0	3.44336e-12	0	0	2.62482e-12	0.198237	0.0328817	0.198524	0.0398244	0.258319	24	21	0.0232509	0.0537053	0.0503075	0.0503075		NM_001242934	Bcl11a	0	0.0377934	0.0108298	0.0336661	0	0	0	0	0.275534	0.585673	24	6	0.00765783	0.0102904	0.0156851	0.0156851		0.000184138	0.127785	0.0355294	0.617808	0.00611128	0.551257	0.00110432	15
NM_172947	Lsm12	19.9971	15.3428	11.306	11.5811	18.0647	13.305	24.1709	21.1592	0.000390449	0.0107383	24	19.5	4.31774	16.8658	5.24283	0.310855		NM_172947	Lsm12	11.5331	18.5956	20.4068	16.2825	15.8272	20.0889	16.9417	16.0469	1	1	27	9	2.94644	16.7583	1.66286	0.0992265		0.000186372	0.0788814	0.0664192	0.946295	0.000342722	0.71454	0.00111771	10.5
NM_011342	Sec22b	23.4081	24.0757	21.4861	11.1468	13.3681	16.015	16.4066	18.9794	0.00323849	0.0418399	24	3	5.48068	18.1107	4.74558	0.262032		NM_011342	Sec22b	15.1348	19.1041	17.6146	15.1202	5.89425	18.2251	31.3125	15.9523	1	1	21	1.5	2.18807	16.8528	3.93035	0.233216		0.0994373	0.000187171	0.993294	0.000426955	0.00981742	0.0297785	0.0011225	1.5
NM_029955	Ccdc93	0.780989	2.14781	1.62386	1.06762	0.000385375	3.04138e-06	0.000194913	0.000209868	2.83044e-05	0.00213271	24	6	0.929565	0.702634	0.946929	0.946929		NM_029955	Ccdc93	1.56704	0.325981	0.00030619	0.45855	1.0463	1.34731	3.15637e-05	4.39355e-06	1	1	21	16.5	0.415602	0.602696	0.37929	0.37929		0.00109836	0.000188701	0.700632	0.00303143	0.0023879	0.0403563	0.00113167	10.5
NM_001083118	Terf2	1.12927	2.90835e-41	5.25919e-13	0.934472	1.90933	2.23198	1.76662	3.69119	0.00807112	0.0941075	27	18	1.14562	1.52905	1.21214	0.792745		NM_001083118	Terf2	0.212277	1.6099	1.27712	1.62427	7.70326e-141	0.703979	7.95799e-12	1.56897	1	1	21	9	0.650744	0.906875	0.460143	0.460143		0.000189157	0.00832965	0.251971	0.194522	0.000389563	0.341835	0.00113441	9
NM_172264	Chdh	16.7091	22.5911	25.789	28.4459	46.2837	30.0531	54.5671	49.9348	0.00807112	0.0941075	27	16.5	16.7532	34.5438	12.1117	0.350619		NM_172264	Chdh	36.3883	36.1183	45.0832	41.965	16.6079	33.6082	8.61775	42.4828	0.275534	0.585673	24	6	8.11405	32.6089	9.70103	0.297496		0.00028029	0.0542514	0.12007	0.752115	0.000189664	0.647606	0.00113744	10.5
NM_019506	Gdf2	6.66816	7.16076	9.515	7.21894	11.1101	11.9043	10.2203	7.80199	0.00118586	0.028958	27	13.5	2.16342	8.83551	1.94837	0.220516		NM_019506	Gdf2	8.4479	9.68307	8.53804	8.77282	3.88373	10.1783	6.79273	4.44884	1	1	24	6	1.98004	7.59318	0.941055	0.123934		0.0121797	0.00134431	0.875417	0.00746088	0.000190231	0.0716098	0.00114084	7.5
NM_008210	H3f3a	116.438	112.595	126.941	107.962	105.806	104.235	92.2908	88.9405	0.00118586	0.028958	27	4.5	8.62882	106.178	12.316	0.115994		NM_008210	H3f3a	89.7567	75.5596	86.0687	79.6993	86.539	88.0509	82.554	110.555	0.275534	0.585673	24	21	5.05007	87.3479	7.26367	0.0831579		0.000192326	0.00609394	0.278722	0.148337	0.000547341	0.161998	0.0011534	16.5
NM_133918	Emilin1	1.65701	4.38164	5.46883	4.39027	5.62245	4.99762	4.63108	2.48821	0.00323849	0.0418399	24	12	1.23771	4.20464	1.45037	0.344945		NM_133918	Emilin1	2.22937	5.72297	4.81269	4.49793	1.70653	0.855182	7.89431	6.71592	1	1	24	0	2.04387	4.30467	1.49933	0.348303		0.00848009	0.000192326	0.898913	0.00128699	0.00832988	0.0446292	0.0011534	12
NM_198423	Bahcc1	0.548156	1.00382	0.869836	1.05824	1.55004	1.3066	1.43934	0.346039	0.0185719	0.134194	24	13.5	0.458581	1.01526	0.445837	0.439136		NM_198423	Bahcc1	1.08377	1.4918	1.34947	1.12389	0.220901	1.16586	1.39181	1.19172	1	1	21	6	0.159509	1.12189	0.220111	0.196197		0.000192485	0.0410196	0.118885	0.67734	0.000478551	0.363423	0.00115436	7.5
NM_001081077	Cwf19l1	5.95933	5.56369	5.18066	3.99001	6.43466	5.92124	6.02746	6.77445	0.00323849	0.0418399	24	21	0.550603	5.73144	0.741907	0.129445		NM_001081077	Cwf19l1	5.66314	6.39105	6.8114	6.9333	3.99347	6.9209	10.7361	4.03663	1	1	27	13.5	0.889371	6.40676	0.49361	0.0770452		0.737279	0.000206684	0.999974	0.000193816	0.0416701	0.0511729	0.00116233	7.5
NM_001253892	Slc4a2	7.16954	6.53686	6.50919	3.09165	0.000343235	5.07711	4.33013	4.21993	0.0185719	0.134194	24	1.5	2.00777	4.61684	2.28031	0.493911		NM_001253892	Slc4a2	5.94727	4.58561	6.4344	4.57642	4.99653	6.73119	5.63101	5.94009	1	1	24	21	0.742459	5.60532	0.356268	0.063559		0.00183107	0.756538	0.000198755	0.00256564	0.000497072	0.0603811	0.00119194	19.5
NM_007393	Actb	237.463	220.778	179.749	127.344	211.52	247.463	331.988	213.943	0.0185719	0.134194	24	21	40.81	221.281	52.3845	0.236733		NM_007393	Actb	244.22	353.191	324.612	265.371	218.439	273.613	281.962	211.683	1	1	21	6	38.6158	270.924	28.4319	0.104944		0.000199196	0.108404	0.0478522	0.74851	0.000772028	0.251923	0.00119458	15
NM_010364	Gtf2h4	4.91252	2.24744	6.32698	6.10506	7.88019	6.09633	5.12239	5.18828	0.0185719	0.134194	24	12	0.923844	5.4849	1.57018	0.286273		NM_010364	Gtf2h4	6.82858	4.89174	4.94634	5.58083	4.3159	5.17868	4.52488	8.74198	1	1	27	25.5	1.1976	5.70812	0.913577	0.160049		0.000200203	0.0619069	0.0880595	0.889931	0.000311366	0.955988	0.00120062	13.5
NR_003507	Oas1b	0.0217167	0	0.167799	0.177442	0.173507	0.101119	0.133157	0.0447264	0.0185719	0.134194	24	12	0.0910616	0.102433	0.0793184	0.0793184		NR_003507	Oas1b	0.103124	0.101578	0.0930421	0.0965408	0	0	0.123398	0.0255466	0.474735	0.909695	24	1.5	0.0180642	0.0679037	0.0360825	0.0360825		0.00020644	0.00360781	0.326552	0.0917413	0.000201303	0.781384	0.00120721	10.5
NM_175381	2700081O15Rik	0.496316	0.14448	0.171281	0.554235	0.499317	0.641008	0.693259	0.331802	0.00323849	0.0418399	24	16.5	0.124856	0.441462	0.228283	0.228283		NM_175381	2700081O15Rik	1.5412	0.429624	0.633631	0.420307	0.383805	1.09145	0.224951	0.0677829	1	1	27	1.5	0.400103	0.60144	0.123823	0.123823		0.102379	0.000202538	0.993409	0.000456286	0.0428703	0.276263	0.00121461	15
NM_001025381	Gpr17	0	0.0890481	0.624122	0.581202	0.277131	0.126539	0.109136	0	0.00118586	0.028958	24	10.5	0.218741	0.225897	0.251105	0.251105		NM_001025381	Gpr17	0.0703312	0.329547	0.10442	0.0836398	0.102984	0.0592006	0.0196008	0.29236	0.275534	0.585673	21	7.5	0.023089	0.134111	0.0540947	0.0540947		0.000204212	0.0149434	0.210241	0.307578	0.0021665	0.858659	0.00122465	3
NM_001025391	Sufu	1.66758	1.3462	0.332693	0.625017	0.335659	0.392439	1.0052	1.21814	0.00323849	0.0418399	24	1.5	0.468755	0.865366	0.536463	0.536463		NM_001025391	Sufu	0.455558	0.647458	1.37237	0.786515	1.29397	1.64701	1.5676	3.49803	0.152527	0.410708	27	15	0.650639	1.39747	0.53179	0.380538		0.00929598	0.00149184	0.847293	0.00922971	0.000206722	0.471345	0.00123969	13.5
NM_146024	Ankrd40	22.2712	11.8208	9.61866	9.63318	11.658	14.3576	26.4415	12.6243	0.00323849	0.0418399	24	21	4.1768	14.8032	5.66701	0.382824		NM_146024	Ankrd40	10.0446	21.7356	22.4301	20.9817	6.51931	19.942	10.1521	11.5882	0.275534	0.585673	24	6	6.78236	15.4242	5.28115	0.342394		0.000628681	0.0553425	0.183145	0.62292	0.00020736	0.705062	0.00124352	15
NM_181750	R3hdm1	6.09579	7.24688	4.85656	4.26388	5.18718	5.28733	6.5236	6.24544	0.0185719	0.134194	24	21	0.723688	5.71333	0.974677	0.170597		NM_181750	R3hdm1	4.48713	7.43753	5.86176	5.78267	5.50432	6.48498	5.75843	4.87725	1	1	27	9	0.916085	5.72577	0.412801	0.0720953		0.00360629	0.0354049	0.458681	0.259416	0.000207466	0.11302	0.00124415	12
NM_001079901	Repin1	10.0552	5.37012	8.90489	0.000223695	0.0511859	1.43605e-16	4.52477	8.21534	0.0185719	0.134194	27	0	5.80896	4.86571	3.8395	0.789093		NM_001079901	Repin1	2.42586	4.8216	6.36121	4.27523	7.98364e-05	1.62994e-07	16.5014	2.1866e-86	0.783017	1	24	6	2.67184	4.29817	0.925652	0.215359		0.15752	0.000207499	0.996968	0.000386515	0.00378392	0.748822	0.00124435	6
NM_133182	Prmt2	0.0430627	0.408263	0.584854	1.14079	0.249908	0.146072	0.326102	0.0758407	0.0185719	0.134194	24	9	0.253942	0.371862	0.349748	0.349748		NM_133182	Prmt2	0.119867	4.71611e-05	0.123852	0.175521	2.36858	0	0.0611454	0	0.152527	0.410708	24	9	0.0808925	0.356127	0.467268	0.467268		0.205867	0.000208036	0.99828	0.000344219	0.176012	0.516665	0.00124757	0
NM_017372	Lyz2	57.5759	66.6637	72.1625	66.1711	67.5242	44.2242	57.0253	50.6191	0.0185719	0.134194	24	6	7.13619	60.2458	10.6933	0.177494		NM_017372	Lyz2	77.7056	60.1331	38.164	62.2167	49.3065	55.0441	63.2446	58.0636	0.783017	1	24	1.5	0.330891	57.9848	4.87166	0.0840163		0.000623129	0.00174246	0.513436	0.0314197	0.000208705	0.0385451	0.00125158	4.5
NM_153795	Fermt3	2.04161	3.5144	2.10905	0.596405	0.880588	0.857904	1.73585	1.91246	0.00323849	0.0418399	24	3	0.868654	1.70603	0.974829	0.571401		NM_153795	Fermt3	0.0250716	1.93127	1.30221	1.76559	2.42415	1.22647	2.63007	1.83281	1	1	27	15	0.793331	1.63359	0.422384	0.258562		0.000212287	0.00882266	0.258796	0.196527	0.00101891	0.258148	0.00127305	12
NM_133972	Armc6	1.41965	0.150556	0.0414045	0.0420701	0.92892	1.30231	1.0775	1.43887	0.00323849	0.0418399	27	21	0.891124	0.86501	0.587526	0.587526		NM_133972	Armc6	0.724962	0.787	0.768469	0.962082	0	1.88676	0.0502165	0	1	1	24	6	0.510253	0.647436	0.12751	0.12751		0.00890423	0.000213356	0.900278	0.00139573	0.000402402	0.103535	0.00127945	15
NM_028454	Tm7sf2	101.762	91.1106	73.8907	85.0902	80.2296	103.986	104.11	95.7366	0.00323849	0.0418399	24	19.5	13.449	91.9895	13.203	0.143527		NM_028454	Tm7sf2	94.5929	90.2433	121.185	98.0096	126.031	80.8876	132.807	83.0719	1	1	27	12	18.7805	102.636	7.97661	0.0777176		0.0324158	0.000216604	0.968169	0.000808408	0.00560919	0.0141661	0.00129892	7.5
NM_133348	Acot7	8.33115	12.4447	8.4458	8.69187	17.5321	21.1049	15.9571	13.3534	0.00323849	0.0418399	27	13.5	4.96728	12.9722	4.43376	0.341788		NM_133348	Acot7	2.74821	12.1978	15.4911	18.9756	1.68642	14.8606	8.14922	18.8509	1	1	27	9	4.74566	11.5289	0.775185	0.0672383		0.105063	0.000217327	0.993506	0.000484237	0.0238968	0.00340496	0.00130326	4.5
NM_001291125	Phf23	6.85348e-49	1.07635e-78	8.37854e-05	1.37502	1.47781	4.55846	1.51563	1.55961e-69	0.000390449	0.0107383	24	15	1.05837	1.11588	1.75826	1.57567		NM_001291125	Phf23	2.95244e-115	1.41754	1.03958	1.7522	7.62676e-84	0.550866	0.867901	2.95196	1	1	21	9	0.45995	1.08294	0.148607	0.137226		0.00102573	0.0835731	0.178208	0.749316	0.000217342	0.978585	0.00130334	6
NM_001145884	Itgb5	21.9438	12.9175	12.0436	15.0152	18.2932	26.4673	28.426	17.4236	0.000390449	0.0107383	24	18	4.41913	19.0663	7.25515	0.380523		NM_001145884	Itgb5	23.6537	24.56	22.1183	22.9456	19.7489	15.1683	35.1923	16.1063	0.783017	1	24	3	0.581984	22.4367	0.647403	0.0288547		0.0119868	0.0102893	0.765933	0.0542414	0.000218577	0.429264	0.00131075	15
NM_001003893	Masp2	35.533	35.5508	21.5362	26.6419	34.8094	32.3524	35.0614	40.3657	0.0185719	0.134194	24	22.5	5.66626	32.7313	4.93688	0.15083		NM_001003893	Masp2	24.5324	38.3604	30.9128	37.1049	30.9597	36.4069	19.4202	29.8623	0.783017	1	24	9	4.83304	30.9449	4.9567	0.160178		0.0002188	0.00717705	0.278992	0.163298	0.00270535	0.0963786	0.00131208	13.5
NM_001293636	Ktn1	2.42043	0.426471	0.966655	1.71199	2.92721	2.93634	2.34873	3.02638	0.0398244	0.258319	27	18	0.865746	2.14699	0.876266	0.408137		NM_001293636	Ktn1	6.45953	2.09988	2.82635	2.65388	4.03765	3.2139	1.11737e-09	0.714638	1	1	27	3	1.71253	2.733	0.869312	0.31808		0.0160425	0.000222959	0.936619	0.00112991	0.000837102	0.128789	0.00133701	15
NM_025938	Rpp14	2.12083	5.66696	6.33851	5.47263	4.13559	2.49125	2.88701	2.07985	0.00807112	0.0941075	27	6	1.96572	3.72679	1.91477	0.513786		NM_025938	Rpp14	3.20156	2.56445	3.80045	3.73847	1.86069	4.19635	2.51019	2.73585	1	1	24	10.5	0.708959	3.076	0.20144	0.0654876		0.00134593	0.0249177	0.367689	0.261124	0.000223227	0.119647	0.00133862	4.5
NM_001004062	Crtc1	1.88769	1.19026	1.07809	1.51345	2.58264	2.0597	2.5685	2.41646	0.00323849	0.0418399	24	18	0.746033	1.9121	0.674749	0.352884		NM_001004062	Crtc1	2.10257	3.07059	1.92083	2.66128	1.23234	0.73656	2.89215	1.87886	0.275534	0.585673	24	3	0.289426	2.0619	0.594313	0.288236		0.000340619	0.000223241	0.55254	0.00582037	0.000306046	0.0270488	0.0013387	15
NM_008198	Cfb	690.988	615.745	615.58	619.465	626.292	680.441	724.008	666.18	0.000390449	0.0107383	24	18	33.0325	654.837	49.5574	0.0756789		NM_008198	Cfb	644.286	752.08	600.66	667.895	558.795	621.871	716.87	645.975	1	1	24	0	55.1276	651.054	40.8604	0.0627604		0.0548194	0.000224179	0.982798	0.000664857	0.214673	0.00659558	0.00134432	18
NM_008823	Cfp	15.6209	13.9975	14.8564	13.0404	13.7391	13.5098	17.2101	19.2275	0.00323849	0.0418399	24	22.5	1.76678	15.1502	2.13551	0.140956		NM_008823	Cfp	11.425	19.9008	11.7193	17.3469	21.4778	16.641	25.8635	17.1806	1	1	27	15	4.06982	17.6294	3.18714	0.180786		0.0457537	0.000224701	0.97837	0.000721299	0.0156949	0.00530081	0.00134745	7.5
NM_146145	Jak1	18.1683	19.8672	18.6538	19.6391	20.8535	24.415	22.0405	20.8024	0.00323849	0.0418399	27	15	1.86259	20.5146	1.98015	0.0965241		NM_146145	Jak1	23.8761	22.0115	19.1638	21.2534	22.2624	22.4821	14.2942	21.3845	1	1	27	25.5	1.47757	20.9191	0.768853	0.0367537		0.0151819	0.000225459	0.93339	0.00117008	0.0254807	0.0569415	0.00135199	10.5
NM_001035226	Xpo1	9.85781e-05	0.510391	2.84136	0.339672	0.000913923	0.000204377	0.000105915	0.000415948	0.00323849	0.0418399	24	6	0.240109	0.461645	0.903329	0.903329		NM_001035226	Xpo1	4.60722	5.31171e-05	0.00121124	8.66338e-05	4.008	2.49575	2.7951	0.776576	0.783017	1	21	18	1.7647	1.79476	1.62561	0.905751		0.00232347	0.62426	0.00411774	0.0422602	0.00022765	0.980589	0.00136512	12
NM_019995	Supt20	4.78825	6.71385	5.71937	6.72368	8.61186	5.84991	5.53482	4.36616	0.00323849	0.0418399	24	12	0.884004	6.03849	1.26912	0.210171		NM_019995	Supt20	4.26174	6.1368	5.68721	4.7752	0.992953	5.57339	3.13836	1.9847	0.474735	0.909695	27	4.5	1.3839	4.00392	1.10455	0.275867		0.0653312	0.000229639	0.986305	0.000630654	0.00722718	0.0346404	0.00137704	7.5
NM_001083895	Srpx2	0.526974	1.92088	1.6038	1.72007	0.000166354	0.50984	0.000139598	0.507681	0.0185719	0.134194	24	6	0.857288	0.848694	0.880802	0.880802		NM_001083895	Srpx2	0.0662832	0.230822	0.701506	0.472099	1.42747	0.149421	0.0732967	3.17084	1	1	27	7.5	0.336555	0.827445	0.371246	0.371246		0.0323467	0.000230368	0.967525	0.000860381	0.00355235	0.525679	0.00138141	1.5
NM_010485	Elavl1	3.98579	2.40318	3.72446	2.34353	3.43582	3.12391	4.38852	4.57699	0.0185719	0.134194	24	21	0.673661	3.49777	0.751375	0.214815		NM_010485	Elavl1	4.25424	4.88659	4.95343	3.8635	4.49743	3.28522	4.38781	3.02548	0.275534	0.585673	24	7.5	0.503354	4.14421	0.453011	0.109312		0.000465618	0.217867	0.0312997	0.434932	0.000230369	0.0996859	0.00138142	13.5
NM_183172	Ric8b	3.54938e-06	4.09354e-05	0.000262417	0.696485	2.93375	1.25432	0.730102	0.000156573	9.55942e-07	0.000216831	24	13.5	0.701529	0.70189	1.14314	1.14314		NM_183172	Ric8b	7.65515e-07	0.535064	0.553871	0.523709	0.000221112	9.1433e-06	1.29139	3.64106e-06	1	1	21	6	0.378191	0.361547	0.0593145	0.0593145		0.0235133	0.0314667	0.749737	0.124425	0.000231276	0.950301	0.00138685	7.5
NM_001163263	Rnf20	5.78522	7.90951e-05	9.34927e-05	0.000132568	3.7191e-05	7.3995e-05	1.92891	2.24726	0.0185719	0.134194	24	0	1.36392	1.24523	1.84241	1.47958		NM_001163263	Rnf20	2.03347	2.02932	2.25751	0.708411	1.19043e-05	0.634852	0.000156441	2.01245e-05	0.152527	0.410708	27	4.5	0.989074	0.912048	0.781883	0.781883		0.00097554	0.615087	0.000859725	0.0135755	0.000235554	0.97163	0.00141249	4.5
NM_027468	Cpm	1.73472	1.17694	0.311935	0.365179	0.64218	0.72279	0.76364	1.62859	0.00323849	0.0418399	24	0	0.621326	0.918247	0.586742	0.586742		NM_027468	Cpm	0.304644	1.13465	0.958374	1.15528	0.161766	1.20325	1.07761	0.974138	1	1	27	15	0.173153	0.87057	0.0315903	0.0315903		0.00569164	0.0110342	0.661878	0.0763169	0.000237354	0.353591	0.00142328	15
NM_080708	Bmp2k	1.69731	1.19994	1.08039	1.52038	1.0148	1.54949	1.77872	1.80342	0.00323849	0.0418399	24	21	0.393671	1.45556	0.308777	0.212137		NM_080708	Bmp2k	2.4067	1.94183	1.9838	1.98767	1.2403	1.44756	3.66013	0.951835	1	1	27	22.5	0.379179	1.97606	0.200731	0.101581		0.747813	0.000253805	0.99997	0.000237439	0.0315267	0.0664503	0.00142379	1.5
NM_178898	Zfp956	1.40509	1.0713	2.09374	0.424704	0.0496806	0.23084	0.954571	1.17481	0.00323849	0.0418399	24	1.5	0.693238	0.925592	0.699804	0.699804		NM_178898	Zfp956	0.652661	1.11523	1.17549	0.955034	0.585354	1.49374	1.55337	1.6085	0.275534	0.585673	24	21	0.307998	1.14242	0.219384	0.192034		0.000997937	0.450163	0.00811737	0.107572	0.000237803	0.727547	0.00142597	19.5
NM_153505	Nckap1l	1.85832	1.59843	1.2353	1.26775	0.0975886	0.989902	1.27311	2.19709	0.000390449	0.0107383	24	0	0.614064	1.31469	0.725701	0.551996		NM_153505	Nckap1l	1.41534	1.52919	1.09221	1.53945	2.06982	0.83082	0.28215	1.11503	0.783017	1	24	9	0.454719	1.23425	0.34792	0.281887		0.000240445	0.00886353	0.271201	0.189319	0.000308255	0.0573408	0.0014418	9
NM_026598	Ebpl	36.8555	33.1201	35.1157	31.708	18.891	27.0779	22.2179	30.5691	0.00807112	0.0941075	27	0	5.90519	29.8156	6.32038	0.211982		NM_026598	Ebpl	56.8782	19.3665	24.88	26.5809	42.6296	37.319	31.9449	35.6453	0.783017	1	21	18	8.78156	34.2079	7.98557	0.233442		0.0167871	0.00024196	0.937833	0.00120136	0.000690347	0.142281	0.00145088	18
NM_029084	Slamf8	1.3131	0.955687	0.225082	0	0.139479	0	0.490528	0.795855	0.00118586	0.028958	24	0	0.562754	0.489966	0.598043	0.598043		NM_029084	Slamf8	0.527164	0.629435	0.313475	0.397704	0.0413846	0	2.29849	0.815811	0.474735	0.909695	21	3	0.266383	0.59292	0.345059	0.345059		0.038976	0.000242248	0.973224	0.000833953	0.0115667	0.631009	0.00145261	3
NM_026917	Zdhhc3	3.71758	2.09093	2.84718	1.36496	2.02336	2.36907	3.22012	3.60931	0.00323849	0.0418399	24	0	0.753157	2.65531	0.802103	0.302075		NM_026917	Zdhhc3	2.9593	3.53499	3.26824	3.44377	2.56196	3.88263	1.50754	3.0222	1	1	27	9	0.362597	2.99933	0.197949	0.0659978		0.000242646	0.0183422	0.208014	0.344189	0.000315795	0.843164	0.00145499	9
NR_033586	Fam120b	3.71848	2.34445	2.78671	1.81923	1.42592	2.6273	1.63429	3.58795	0.0185719	0.134194	24	0	0.587296	2.49304	0.839875	0.336888		NR_033586	Fam120b	4.15729	1.29622	1.81769	1.85394	5.74274	0.920106	0.891708	3.02279	1	1	27	25.5	1.01966	2.46428	0.0163194	0.00662238		0.352853	0.000243259	0.999527	0.000317578	0.798199	0.135461	0.00145867	25.5
NM_144784	Acat1	155.467	155.991	176.178	159.706	163.183	162.666	145.156	147.06	0.0185719	0.134194	24	9	7.6615	158.176	9.79861	0.0619476		NM_144784	Acat1	167.692	126.16	123.347	147.419	152.07	137.211	151.323	125.603	1	1	24	15	15.0324	141.353	6.74146	0.0476923		0.0946383	0.000243835	0.991932	0.000569205	0.0258118	0.00696805	0.00146212	6
NM_026772	Cdc42ep2	0.222716	1.29913	1.22734	4.28607	3.87928	2.75166	2.97635	0	0.0185719	0.134194	24	12	1.42577	2.08032	1.94195	0.933488		NM_026772	Cdc42ep2	5.29316	1.4486	2.29293	1.89799	4.23325	2.19921	1.51139	2.30483	1	1	27	25.5	0.819381	2.67336	0.285471	0.106784		0.000524078	0.00954711	0.352411	0.155281	0.000244744	0.747934	0.00146757	13.5
NM_001037737	Arnt	3.75139	2.29506	1.88486	6.74819	6.83813	11.6326	5.70431	8.59221	0.0185719	0.134194	24	18	3.31771	5.93084	2.73691	0.46147		NM_001037737	Arnt	3.42502	5.3904	5.76844	6.7585	5.42572	6.56565	1.12287	7.03362	1	1	27	10.5	1.41773	5.11425	0.657408	0.128544		0.00109324	0.0740791	0.200473	0.673899	0.000245681	0.54934	0.00147318	7.5
NM_031394	Sytl2	0.0136188	9.31197e-48	5.73934e-08	0	1.19285e-59	4.06386e-08	0.152657	0.103808	0.00323849	0.0418399	24	21	0.00962997	0.0337605	0.0524787	0.0524787		NM_031394	Sytl2	4.74733e-57	0.0647988	1.87677e-67	0.0397565	0.0397805	5.89081e-07	0	0	0.474735	0.909695	24	9	0.0281121	0.018042	0.0164045	0.0164045		0.000245691	0.0647624	0.0961504	0.875654	0.0250494	0.310373	0.00147324	12
NM_053094	Cd163	2.19503	1.63444	0.000105524	1.99908	4.13054	6.56037	3.08637	3.54499	0.00323849	0.0418399	24	18	1.59263	2.89387	1.9031	0.657632		NM_053094	Cd163	1.06079	2.27644	1.678	1.90165	0.000123052	5.71982e-05	3.28852	1.64218	1	1	24	0	0.979128	1.48097	0.643302	0.434379		0.00302726	0.00256184	0.692721	0.0243723	0.000246211	0.141018	0.00147636	18
NM_153076	Crygn	7.58135	0.275001	0	0.228791	0	0	0.666119	4.59208	0.00807112	0.0941075	24	0	0.632797	1.66792	2.72288	1.6325		NM_153076	Crygn	0	0.49631	1.03345	0.933596	0	0	0.297593	0.245468	0.474735	0.909695	21	7.5	0.421552	0.386102	0.410991	0.410991		0.000248085	0.272965	0.00902092	0.190176	0.00112764	0.118352	0.00148759	7.5
NM_016968	Olig1	0.0719792	0.330785	0	0.213299	0.422286	0.532834	2.61699	2.86853	0.00323849	0.0418399	24	19.5	0.376771	0.882088	1.11476	1.11476		NM_016968	Olig1	0.153212	1.12658	0.827917	0.351196	2.07822	1.03465	0.101867	0.337478	0.783017	1	24	12	0.485032	0.75139	0.483167	0.483167		0.000248587	0.129954	0.0442764	0.670604	0.000991663	0.285271	0.0014906	7.5
NM_026833	Wash1	1.04202	0.00453092	5.35295e-05	0.000151412	4.07292	7.48271	3.23828	11.2921	0.00323849	0.0418399	24	19.5	3.48267	3.3916	3.43557	1.01297		NM_026833	Wash1	0.000126109	5.31624	4.35959	5.58232	4.75628	5.19734	0.00902188	5.41213	1	1	27	9	3.36574	3.65343	1.4998	0.410519		0.000584799	0.360807	0.0100549	0.156508	0.000249199	0.428181	0.00149426	10.5
NM_001290528	Map3k10	0.930584	1.10127	1.63531	1.36781	1.47606	3.3807	3.20867	1.89384	0.00807112	0.0941075	27	15	0.681125	1.85626	0.883438	0.475923		NM_001290528	Map3k10	1.37882	2.55166	2.30361	2.60326	1.19666	2.2657	1.93232	1.9777	1	1	27	9	0.43794	2.01113	0.128447	0.0638679		0.000250623	0.171505	0.0282294	0.478487	0.000508868	0.979888	0.0015028	6
NM_144829	Aarsd1	9.69572	12.6736	10.7068	15.2539	16.4085	12.7988	11.3786	12.4517	0.0185719	0.134194	24	12	1.82455	12.671	2.18761	0.172648		NM_144829	Aarsd1	17.4733	11.6872	14.6712	13.0705	33.0533	13.16	17.1084	14.9933	1	1	27	22.5	2.33777	16.5721	2.80961	0.169538		0.730623	0.000265295	0.999965	0.000250992	0.151703	0.34688	0.00150501	10.5
NR_030689	4930539J05Rik	1.38661	0.392546	0.303721	0	0	0	0.748021	2.04136	0.000113388	0.0076999	24	22.5	0.743694	0.609032	0.87182	0.87182		NR_030689	4930539J05Rik	0	1.04857	0.546955	1.0258	0	0.503701	0.886199	0	1	1	21	9	0.36918	0.513673	0.174741	0.174741		0.000251969	0.00764879	0.288651	0.164393	0.000515639	0.0150126	0.00151086	13.5
NM_026203	Ahi1	0	0	0	0.196226	0.297761	0.310117	0.383633	0.0828444	0.00118586	0.028958	27	15	0.210549	0.15541	0.167328	0.167328		NM_026203	Ahi1	0.239448	0.294985	0.203936	0.196026	0.553622	0	0.610961	0.611002	0.474735	0.909695	24	21	0.0403051	0.338804	0.111158	0.111158		0.000252317	0.00116038	0.427619	0.0306517	0.000701826	0.537011	0.00151295	6
NM_001136260	Slc4a4	1.69791e-12	5.01176e-11	5.04808e-06	3.7816e-05	2.96839e-05	7.01365e-06	4.01343e-11	2.59433e-92	9.55942e-07	0.000216831	24	10.5	6.0493e-06	9.94701e-06	1.67479e-05	1.67479e-05		NM_001136260	Slc4a4	2.57398e-05	3.12531e-09	2.61554e-10	2.77307e-13	6.10851e-29	0.00127717	1.99565e-09	2.62614e-14	1	1	27	21	1.81725e-05	0.000160045	2.54948e-05	2.54948e-05		0.0876045	0.000252986	0.990761	0.000611043	0.0217287	0.122514	0.00151696	10.5
NM_001008233	Plekhn1	1.58734	0	0.864228	0	0	1.0446	0.423401	1.72098	0.0398244	0.258319	24	22.5	0.341582	0.705069	0.62201	0.62201		NM_001008233	Plekhn1	0.540308	0.276074	0.453499	0.344239	0	0	0	0	0.111339	0.330459	27	1.5	0.320319	0.20637	0.228813	0.228813		0.000255331	0.162047	0.0318144	0.521492	0.000943419	0.544247	0.00153101	21
NM_009474	Uox	1357.44	1729.52	1558.35	2098.68	2159.75	1522.03	1096.65	1267.46	0.00323849	0.0418399	24	9	407.753	1598.73	430.072	0.269007		NM_009474	Uox	1212.98	942.123	1463.43	1415.19	1869.18	1916.1	925.623	1461.95	0.783017	1	24	15	287.432	1400.82	277.876	0.198366		0.0402306	0.030339	0.820785	0.0993809	0.000255536	0.329613	0.00153223	6
NM_198022	Tnrc6c	2.62034	1.87555	1.70796	1.80201	2.5697	1.80985	2.89084	3.28041	0.00323849	0.0418399	27	21	0.578647	2.38354	0.579421	0.243093		NM_198022	Tnrc6c	1.7836	2.54352	2.60402	2.63589	2.72511	2.51946	1.35674	3.25041	1	1	27	10.5	0.294305	2.41378	0.122857	0.050898		0.00507372	0.0324022	0.521711	0.214701	0.000256291	0.119541	0.00153676	10.5
NM_001130529	Zkscan17	4.53173e-18	3.39127e-10	0.000389907	0.00113469	0.000261302	0.000505996	3.96403e-05	4.92718e-139	0.00323849	0.0418399	24	12	0.000329792	0.000291437	0.000364909	0.000364909		NM_001130529	Zkscan17	3.52521e-08	4.79184e-16	0.000118468	1.73628e-06	3.488e-05	3.4596	3.07316e-13	6.74461e-08	0.275534	0.585673	24	15	1.22774e-06	0.432469	0.91694	0.91694		0.088223	0.000260242	0.990759	0.000626706	0.0898515	0.121861	0.00156044	3
NM_026441	Pef1	17.2093	21.8568	22.9396	23.906	22.3408	14.0847	18.4269	13.1856	0.000390449	0.0107383	24	9	5.00289	19.2437	4.26941	0.22186		NM_026441	Pef1	31.3826	21.0811	19.6918	21.0426	35.4647	14.4192	14.6275	22.7141	1	1	27	25.5	4.71067	22.682	1.43445	0.0632415		0.369049	0.000261725	0.999565	0.000335314	0.0364677	0.0538758	0.00156932	16.5
NM_001291080	Drap1	4.65199	0.253434	1.90489	3.61729	5.12266	8.56729	5.87245	1.16327	0.00323849	0.0418399	24	16.5	1.83886	3.89416	2.92312	0.750642		NM_001291080	Drap1	8.75045	4.99428	4.68195	6.44809	4.54569	3.79492	2.71512	11.4195	0.474735	0.909695	27	0	2.51453	6.00573	1.48103	0.246603		0.000266083	0.113016	0.0564395	0.782866	0.00250206	0.321047	0.00159543	16.5
NM_001286063	Grk6	0.00426709	3.71081	4.58452	5.55008	0.00533851	4.06226	0.000245743	0.00186618	0.00323849	0.0418399	24	9	2.62262	2.23992	2.17324	0.970229		NM_001286063	Grk6	2.71424	0.000106078	0.0152159	0.000160464	1.82107	3.96081e-13	0.946165	4.99258	0.783017	1	24	22.5	1.27003	1.31085	1.44786	1.10452		0.000270362	0.0153959	0.234285	0.288865	0.000949349	0.386224	0.00162108	13.5
NM_001130477	Srrm1	1.10939e-05	0.182083	4.49206e-05	8.67498e-05	1.9691	2.92306	2.03907	2.9729e-05	0.0398244	0.258319	27	13.5	1.39234	0.817277	1.22438	1.22438		NM_001130477	Srrm1	2.41291	1.76517	1.27714	1.52572	3.58433	2.51814	2.66665e-05	2.48976e-05	1	1	24	12	0.903056	1.63543	0.772476	0.472337		0.000407608	0.109226	0.079761	0.898765	0.00027169	0.45506	0.00162904	1.5
NM_008652	Mybl2	0	0	0	0.190141	0.144388	0.387857	0.0709403	0.0551702	0.00118586	0.028958	24	15	0.102098	0.106062	0.141195	0.141195		NM_008652	Mybl2	0.252861	0.0654752	0.0950687	0.0870359	0	0.0852027	0	0	0.474735	0.909695	24	7.5	0.00129627	0.0732054	0.00429453	0.00429453		0.00027322	0.0183505	0.219127	0.332144	0.000714706	0.729375	0.0016382	7.5
NM_001290279	Rcor3	1.88102	1.13812e-31	1.36496e-196	5.74418e-11	3.34904e-12	1.34927	0.606287	2.7551	0.0398244	0.258319	27	19.5	1.04678	0.920826	1.07652	1.07652		NM_001290279	Rcor3	0	0.0871512	0.0047913	1.81688e-07	5.2846e-53	1.12805e-42	3.35873e-249	3.43032	1	1	21	7.5	0.00338796	0.438738	0.0616616	0.0616616		0.78969	0.000311421	0.999971	0.000285544	0.28555	0.491007	0.00171204	12
NM_019946	Mgst1	3398.64	3579.07	3323.5	3456.55	3148.48	3226.59	2069.76	2915.43	0.0185719	0.134194	24	6	296.511	3139.75	451.461	0.143789		NM_019946	Mgst1	4222.83	1934.95	2401.25	2030.43	3987.87	3621.18	2775.59	2911.91	1	1	21	19.5	862.621	2947.51	544.556	0.184751		0.00861753	0.000290205	0.89111	0.001916	0.00139597	0.0119358	0.00173997	13.5
NM_078477	Klf16	0.374251	0.12212	0	0.477894	1.09033	0.630743	1.50601	0.356347	0.0185719	0.134194	24	18	0.43953	0.569712	0.439122	0.439122		NM_078477	Klf16	1.99908	1.20272	1.75446	1.31191	0.367346	0.328957	2.8422	3.09434	0.275534	0.585673	24	0	1.01339	1.61263	0.930688	0.577126		0.000290429	0.172666	0.0318446	0.503658	0.000496299	0.270152	0.00174131	18
NM_001177799	Capn3	0	9.65357e-25	8.29388e-14	2.71684e-110	0.802875	0.607918	0.370526	0	0.00807112	0.0941075	24	13.5	0.262001	0.222665	0.36639	0.36639		NM_001177799	Capn3	2.34683	0.376323	0.106459	0.56857	4.21919e-06	3.21577e-71	1.76904e-101	0	0.152527	0.410708	27	3	0.40204	0.418493	0.307896	0.307896		0.000294075	0.000656201	0.480022	0.0170382	0.000697844	0.905189	0.00176315	10.5
NM_001145781	Acbd6	1.05132	0.382559	5.87369e-06	7.48978e-06	2.49054e-13	4.96915e-06	0.373628	0.206896	0.000390449	0.0107383	24	1.5	0.149453	0.251803	0.307572	0.307572		NM_001145781	Acbd6	5.3082e-47	1.67953	1.17675	0.841634	5.60047e-06	0.314418	8.69054e-06	4.53634e-06	0.474735	0.909695	27	6	0.595113	0.453486	0.534095	0.534095		0.000295465	0.152459	0.0399575	0.594911	0.000323918	0.758571	0.00177148	4.5
NM_026855	Arv1	2.26424	1.65437	0.435455	0.803725	0	0	0.528893	0.980897	0.00118586	0.028958	24	1.5	0.710863	0.833448	0.894043	0.894043		NM_026855	Arv1	0.331146	0.489604	0.813442	0.32607	2.99843	0	0.108867	2.25204	1	1	24	9	0.340722	0.915099	0.152973	0.152973		0.0195993	0.000297137	0.942891	0.00137712	0.023848	0.325957	0.0017815	7.5
NM_001160366	Ssc4d	1.14601	0.592844	0.653524	0	0	0.162126	0.592884	1.30718	0.00118586	0.028958	24	22.5	0.419232	0.556821	0.602019	0.602019		NM_001160366	Ssc4d	0.496762	0.328466	0.54894	0.333632	0.0297025	0.718101	0.275846	0.359081	1	1	27	21	0.119003	0.390403	0.0370221	0.0370221		0.000684777	0.00457575	0.452224	0.0734658	0.000297166	0.347596	0.00178167	1.5
NM_009443	Tgoln1	32.6384	20.8912	16.4542	17.2579	28.9316	29.5575	40.4684	32.9512	9.55942e-07	0.000216831	24	19.5	8.69713	27.3938	10.3669	0.378438		NM_009443	Tgoln1	30.734	30.6083	21.7368	25.5918	36.425	27.1088	16.0341	36.936	1	1	27	25.5	3.80685	28.2724	1.39511	0.0493453		0.00249884	0.000299032	0.77564	0.00334171	0.00261282	0.0716898	0.00179285	6
NM_001271540	Myh14	2.32902	0.000318146	0.00119381	2.04285	2.41693	1.93704	3.07203	4.61592	0.0398244	0.258319	27	18	1.36947	2.13819	1.46908	0.687066		NM_001271540	Myh14	3.10413	3.25949	3.10099	4.04936	1.14526	2.1321	3.24261	0.00114502	1	1	24	6	1.35571	2.50439	0.792051	0.316266		0.000300198	0.088821	0.0810302	0.970748	0.0100048	0.768229	0.00179984	12
NM_027740	Poc1b	0.977114	1.67769	3.0026	2.68141	2.59273	2.41097	2.38842	1.3056	0.00323849	0.0418399	24	12	0.781615	2.12957	0.783442	0.367888		NM_027740	Poc1b	1.60657	2.77037	3.1006	2.87789	2.3436	3.14776	7.32062	3.91245	0.474735	0.909695	27	16.5	0.807573	3.40921	1.18757	0.348341		0.00313501	0.000302206	0.799091	0.00306725	0.000894751	0.0328713	0.00181187	4.5
NM_027511	Hrct1	0	0	0	0	0.47377	0.596893	0.217635	0	0.0185719	0.134194	24	15	0.153891	0.161037	0.287001	0.287001		NM_027511	Hrct1	0	0.336289	0.209651	0.560486	0	0	0	0.50354	1	1	21	9	0.158531	0.211019	0.139184	0.139184		0.000302492	0.0168505	0.237051	0.300358	0.000500675	0.48872	0.00181358	6
NM_207671	Zfp318	2.01014	1.03295	1.80615	1.07197	1.06301	1.30358	1.85436	1.99652	0.0185719	0.134194	24	0	0.471347	1.51734	0.368387	0.242785		NM_207671	Zfp318	1.32116	1.58756	1.58224	1.63304	1.72479	1.1637	0.577947	2.08274	1	1	24	3	0.254558	1.45747	0.23997	0.164648		0.0203113	0.0661806	0.629328	0.264816	0.000302563	0.511071	0.001814	3
NM_001039198	Zfhx2	0.710354	1.18332	1.42044	0.145358	2.24718	2.33277	2.68292	2.13305	0.0398244	0.258319	27	15	0.892708	1.59122	0.770073	0.483952		NM_001039198	Zfhx2	1.25971	1.7424	1.96179	1.34045	0.897193	1.38603	0.82108	2.23991	0.783017	1	24	6	0.256475	1.45605	0.21993	0.151046		0.000340671	0.201613	0.0273729	0.428058	0.000316478	0.865331	0.00189737	9
NM_015744	Enpp2	10.2314	15.0188	15.0514	24.6897	20.8628	19.7657	17.3245	16.1736	0.000390449	0.0107383	24	13.5	4.10928	17.3897	4.60968	0.265081		NM_015744	Enpp2	20.0833	14.9431	19.2194	19.7579	36.8961	36.8325	6.40712	18.1768	0.783017	1	24	13.5	3.09914	21.5395	8.46908	0.393188		0.783366	0.000347925	0.999966	0.000320906	0.425269	0.0600441	0.00192389	0
NM_080855	Zcchc14	3.68924	3.39375	3.61517	3.91642	7.05873	6.31089	5.01284	5.04597	0.000390449	0.0107383	24	16.5	1.43276	4.75538	1.43626	0.30203		NM_080855	Zcchc14	4.43931	5.12613	5.36064	4.98212	5.3731	4.42307	7.28908	6.11778	1	1	27	16.5	0.55696	5.39912	0.508446	0.094172		0.00276022	0.0957142	0.266223	0.649405	0.000321041	0.311585	0.0019247	0
NM_001039151	Cd44	2.37953	1.36463	1.38545	1.14498	1.13864	1.34279	2.88867	2.61264	0.0185719	0.134194	24	0	0.8752	1.78217	0.614814	0.344981		NM_001039151	Cd44	1.1311	3.27102	2.05356	2.63917	3.55822	1.88131	2.52007	2.91955	1	1	27	7.5	0.64976	2.46668	0.270274	0.10957		0.00032192	0.0031598	0.387703	0.0693951	0.000628607	0.00378525	0.00192997	7.5
NM_144559	Fcgr4	8.42675	2.39309	1.9162	0.817505	2.8172	2.16792	4.99143	9.17249	0.000390449	0.0107383	24	22.5	2.95141	4.08782	3.54114	0.866265		NM_144559	Fcgr4	3.07586	4.7536	2.2349	4.44159	12.8912	1.22732	0.893892	3.78102	1	1	24	9	1.72902	4.16161	2.16067	0.51919		0.000638178	0.000324094	0.612306	0.00639313	0.00112598	0.936687	0.00194299	13.5
NM_001145887	Tiam1	0	0	0.014074	0.541792	0.490333	0.260774	0.432915	0.253987	0.00807112	0.0941075	24	13.5	0.296165	0.249234	0.234781	0.234781		NM_001145887	Tiam1	0	0.324084	0.328808	0.44837	0	0.37266	0	0	0.275534	0.585673	24	10.5	0.232502	0.18424	0.139665	0.139665		0.00397375	0.0190469	0.552851	0.143798	0.000325193	0.319832	0.00194957	3
NM_053089	Naa15	2.85498	3.90274	3.18555	4.28751	4.70097	4.40057	4.46957	3.62404	0.0185719	0.134194	27	13.5	0.859149	3.89019	0.647882	0.166542		NM_053089	Naa15	5.31967	5.89833	5.15177	4.51911	7.22326	4.33485	4.88944	5.2468	0.783017	1	24	3	0.447358	5.3229	0.0731196	0.0137368		0.0313337	0.0108271	0.867964	0.0396424	0.000326087	0.495223	0.00195493	10.5
NM_001291070	Aifm3	1.11383e-06	1.93582e-08	0.237787	1.40896	0.857984	0.787171	3.45223e-06	0.624007	0.0185719	0.134194	24	12	0.556613	0.489489	0.487814	0.487814		NM_001291070	Aifm3	0	1.50252e-06	1.56862e-06	3.21853e-05	0	1.31558	1.68044	0.457652	0.152527	0.410708	27	16.5	0.323609	0.445091	0.655869	0.655869		0.00032825	0.0313245	0.184906	0.48063	0.00174047	0.162384	0.00196789	4.5
NM_001161413	Slc3a2	2.52242	3.17326	4.12809e-06	0.456636	5.04694	3.54198	5.25426	6.72208	0.00323849	0.0418399	27	19.5	1.73221	3.54292	2.25855	0.637481		NM_001161413	Slc3a2	1.72919	4.02928	4.47919	3.40458	0.550782	4.55249	1.52708	2.05849	1	1	27	9	1.41753	2.74181	0.422038	0.153927		0.000328306	0.0338072	0.177414	0.50968	0.000328696	0.921463	0.00196822	10.5
NM_027242	Ppp1r35	7.11147	5.24122	4.70703	4.26168	3.64572	3.64018	3.07411	7.92519	0.0398244	0.258319	27	0	2.22502	5.02963	1.34177	0.266772		NM_027242	Ppp1r35	2.06099	3.82089	3.43145	4.31681	9.47416	3.35793	1.31609	3.74871	0.275534	0.585673	24	9	1.24491	3.94088	1.88319	0.47786		0.000592374	0.000328448	0.602504	0.00667769	0.00262446	0.195199	0.00196907	9
NR_045538	Mllt10	0.000196157	0.000139119	0.000224828	0.000224975	0.00017379	0.000127502	5.54514e-08	1.03861e-07	0.00323849	0.0418399	24	9	7.29473e-05	0.000135816	8.69536e-05	8.69536e-05		NR_045538	Mllt10	0.000158753	0.544673	0.396239	0.952817	2.37136e-07	0.000262014	0.000260075	0.000221129	0.783017	1	24	9	0.280071	0.236829	0.3009	0.3009		0.103927	0.000330089	0.99214	0.00074076	0.063433	0.0662679	0.0019789	0
NM_182994	Arl5a	19.4069	15.2576	20.6975	14.5737	19.6511	23.1493	29.3739	21.2529	0.0185719	0.134194	24	18	3.89877	20.4204	4.70955	0.23063		NM_182994	Arl5a	22.9794	28.7252	24.4543	28.8591	26.3352	23.962	24.2309	32.0681	1	1	27	7.5	2.37291	26.4891	0.338242	0.0127691		0.00400003	0.357685	0.0746914	0.4797	0.000333592	0.893539	0.00199989	10.5
NM_013630	Pkd1	1.23281	1.59899	0.85386	1.19783	1.22903	1.62987	1.70147	1.46022	0.00323849	0.0418399	24	19.5	0.247084	1.36301	0.256001	0.18782		NM_013630	Pkd1	1.17872	1.6277	1.46144	1.26507	1.66581	1.28663	1.44195	1.18363	1	1	27	7.5	0.184668	1.37632	0.113684	0.0826002		0.00300279	0.321069	0.0734219	0.512166	0.000334175	0.9617	0.00200337	12
NM_012005	Med14	0.32487	3.67576	3.90595	4.21938	2.17203	3.81142	0.798423	0.22751	0.000390449	0.0107383	24	10.5	2.19735	2.39192	1.65892	0.693552		NM_012005	Med14	0.0682887	2.09333	0.412268	0.984859	0.281723	3.10855e-06	2.21826	0.151842	1	1	27	7.5	0.529951	0.78053	0.0381228	0.0381228		0.149797	0.000338149	0.995791	0.000646707	0.159604	0.136649	0.00202718	3
NM_172510	Mfsd4	0.258023	0.972914	0.0670176	1.08781	1.11165	2.91901	1.13499	1.20263	0.00323849	0.0418399	24	18	0.667938	1.09426	0.599967	0.548288		NM_172510	Mfsd4	1.67504	1.06653	1.26188	1.21317	0.73158	1.14646	0.0808649	1.37321	0.275534	0.585673	24	1.5	0.307019	1.06859	0.309879	0.289988		0.000341686	0.283726	0.0117295	0.213719	0.00405023	0.0918925	0.00204837	16.5
NM_027184	Ipmk	10.3094	8.52837	7.74757	14.1391	10.9535	14.1907	14.59	14.3792	0.000390449	0.0107383	24	18	2.87778	11.8547	2.57503	0.217216		NM_027184	Ipmk	6.34422	11.2979	11.1345	13.7052	15.334	8.28325	9.50424	11.2933	0.783017	1	21	10.5	2.85721	11.1151	2.49391	0.224371		0.000962436	0.0237133	0.330768	0.278252	0.000343366	0.501894	0.00205843	7.5
NM_001267714	Pex2	0.404247	2.50556e-18	2.11771	1.6378	4.71056	3.6531	2.24496	4.16764	0.0185719	0.134194	24	15	1.12189	2.367	1.59439	0.673592		NM_001267714	Pex2	9.35207	2.29452	1.329	2.60115	0.4906	2.34633	6.94163e-13	3.21714	0.783017	1	24	1.5	1.24281	2.70426	2.09915	0.77624		0.000949355	0.00301627	0.528631	0.0444286	0.000345163	0.363645	0.00206919	13.5
NM_033398	Jmjd6	6.72592	11.5096	16.0326	17.9566	13.8353	12.682	9.50817	10.2326	0.000390449	0.0107383	24	10.5	4.10122	12.3103	4.16243	0.338124		NM_033398	Jmjd6	15.8379	10.9787	11.0971	8.55015	12.4243	18.4227	6.73169	11.7795	1	1	21	19.5	2.41378	11.8888	1.26637	0.106517		0.00812394	0.000346912	0.882197	0.00234165	0.00135616	0.058523	0.00207966	9
NM_173757	Mrps27	23.2713	27.9524	22.7099	21.886	14.4195	19.6919	14.0888	14.7888	0.00323849	0.0418399	24	4.5	5.8622	19.8511	5.13375	0.258613		NM_173757	Mrps27	15.0716	17.6133	21.2593	17.8091	10.6997	17.5219	35.5062	13.0224	1	1	21	6	2.43966	18.5896	1.09353	0.0588246		0.0410815	0.000347691	0.97176	0.00116891	0.029859	0.099518	0.00208433	1.5
NM_010575	Itga2b	0.0217019	0.0767142	0.635352	0.386111	1.21225	1.72193	0.445505	0.0896152	0.00323849	0.0418399	27	13.5	0.46733	0.540843	0.55855	0.55855		NM_010575	Itga2b	0.584988	0.496302	0.647111	0.730462	0.298346	0.770143	0	0.252736	0.783017	1	24	9	0.102866	0.472511	0.172898	0.172898		0.000352622	0.210622	0.0258335	0.404832	0.000391128	0.890924	0.00211387	4.5
NM_025904	Yae1d1	9.96428	7.96543	6.45719	5.35575	4.69404	4.48122	7.20715	10.6227	0.000390449	0.0107383	24	0	2.47989	7.09347	2.9162	0.411111		NM_025904	Yae1d1	6.27233	7.56033	6.75266	6.1873	7.66763	5.70088	12.6026	9.55646	1	1	24	0	1.32438	7.78782	0.728875	0.0935916		0.00216316	0.000420851	0.746475	0.00494243	0.000359597	0.197331	0.00215564	0
NM_133766	Efr3a	7.685	5.8669	6.12171	8.20826	8.82521	9.75525	7.97922	8.79088	0.000390449	0.0107383	24	16.5	1.30193	7.90405	1.50448	0.190343		NM_133766	Efr3a	8.247	8.52067	8.64664	8.69151	9.95487	5.89953	9.06342	8.27118	0.275534	0.585673	24	12	0.149475	8.41191	0.0512443	0.00609187		0.00123305	0.0115031	0.44368	0.136484	0.000363802	0.945653	0.00218083	4.5
NM_172767	Vwa5a	8.46407	6.87917	0.000530684	0.00053325	0.000407568	2.11507	5.95478	4.7635	0.00323849	0.0418399	24	0	4.21038	3.52226	3.81881	1.08419		NM_172767	Vwa5a	10.0814	8.02737	5.01108	5.36868	0.000472448	6.93718	0.000638917	0.000515257	1	1	24	6	3.79587	4.42842	1.86724	0.42165		0.00289667	0.00583555	0.625877	0.0539045	0.000366504	0.0542942	0.00219701	6
NM_011968	Psma6	116.06	149.173	139.04	119.957	114.41	119.503	85.3981	110.273	0.00323849	0.0418399	24	6	17.416	119.227	20.1191	0.168746		NM_011968	Psma6	172.792	82.5343	99.0297	100.535	105.251	123.301	82.7868	118.272	1	1	27	21	22.6669	112.128	14.1826	0.126486		0.0508145	0.000367781	0.977611	0.00112748	0.00198781	0.0792431	0.00220466	15
NM_011780	Adam23	0.899744	0.577241	0.761139	1.93527	1.79974	2.74008	2.40055	1.09839	2.83044e-05	0.00213271	24	16.5	0.734402	1.52652	0.904176	0.592312		NM_011780	Adam23	0.730968	1.45277	2.04446	1.34411	0.533685	1.38193	2.00463	0.701198	1	1	21	6	0.433557	1.27096	0.129896	0.102203		0.0019296	0.000368105	0.739017	0.00455562	0.00150062	0.00346259	0.0022066	10.5
NM_009894	Cideb	220.276	245.216	234.967	218.322	182.559	207.872	180.965	219.372	0.000390449	0.0107383	24	4.5	25.2883	213.694	25.2449	0.118136		NM_009894	Cideb	255.865	178.292	229.792	199.053	230.659	193.122	283.105	223.456	1	1	27	22.5	37.0849	225.938	15.0646	0.0666759		0.00513245	0.00036849	0.840883	0.00301983	0.0174638	0.00570679	0.0022089	18
NM_173181	Zc2hc1a	0.778109	0.67585	0.520615	0.36916	0	0	0.487808	0.397789	0.000113388	0.0076999	24	1.5	0.271522	0.403666	0.338847	0.338847		NM_173181	Zc2hc1a	1.40509	0.551958	0.210913	0.36206	0.0470392	0.315724	0.0312577	0.233072	0.275534	0.585673	24	1.5	0.140598	0.394639	0.341799	0.341799		0.933811	0.000431847	0.999982	0.00037027	0.468465	0.0570409	0.00221957	0
NM_018804	Syt11	0.480715	0.101956	0.112766	0.532305	0.375086	0.744872	0.69266	0.662115	0.000390449	0.0107383	24	16.5	0.193132	0.462809	0.284656	0.284656		NM_018804	Syt11	0.403232	0.859198	0.565037	0.417791	0	0.113168	1.57243	0.81899	0.783017	1	24	1.5	0.245847	0.593731	0.253363	0.253363		0.0457326	0.000370476	0.974532	0.00118882	0.000378398	0.104996	0.0022208	15
NM_019827	Gsk3b	3.79131	4.36992	4.7591	3.46907	3.7504	4.90657	5.22837	5.77159	0.0185719	0.134194	24	21	0.614248	4.50579	0.625	0.13871		NM_019827	Gsk3b	5.57255	5.71733	5.40298	5.53314	5.79591	4.45217	5.32035	4.33959	0.783017	1	24	9	0.392522	5.26599	0.319891	0.0607466		0.00122624	0.480353	0.00790801	0.0976534	0.00037146	0.304807	0.00222669	12
NM_175648	Trim30b	0.0548613	0	0	0	0	0	0.0581896	0.679184	0.0185719	0.134194	24	21	0.0387928	0.0990294	0.180314	0.180314		NM_175648	Trim30b	0	0.214913	0.0743097	0.04465	0	0.391334	0.386628	0.448393	0.474735	0.909695	24	21	0.220842	0.195028	0.145139	0.145139		0.254074	0.998538	0.000373079	0.000566436	0.310454	0.443798	0.00223639	0
NM_011155	Ppp5c	23.6775	22.195	13.9124	27.5677	28.3416	29.9843	24.2727	24.4892	0.00323849	0.0418399	24	15	3.79907	24.3051	4.79953	0.19747		NM_011155	Ppp5c	33.5423	22.6971	26.3771	27.686	26.0924	25.5578	27.8346	32.5497	0.783017	1	24	0	1.60391	27.7921	2.31421	0.0832686		0.00763738	0.53229	0.0463669	0.260224	0.000374263	0.780345	0.00224348	15
NM_029035	Spsb1	0.320633	0.0348744	0	0.468005	1.84505	1.14504	0.331538	1.01813	0.0185719	0.134194	24	16.5	0.606566	0.645409	0.530843	0.530843		NM_029035	Spsb1	0.0416441	0.644365	0.367597	0.401577	0.0784269	0	0.277742	0.776569	0.783017	1	24	3	0.210481	0.323522	0.213041	0.213041		0.00154517	0.0873988	0.213406	0.700625	0.000374384	0.671439	0.0022442	13.5
NM_001164683	Tmem29	2.74501	8.25899	6.43228	0.138317	2.32604	0.562048	1.45433	4.00275	0.0185719	0.134194	24	4.5	1.63076	3.23997	2.72303	0.84045		NM_001164683	Tmem29	1.92205	1.97463	1.14309	1.76921	2.35221	1.79863	0	1.72905	1	1	24	9	0.124451	1.58611	0.268969	0.169578		0.0136337	0.557745	0.0696017	0.314213	0.000376824	0.272593	0.00225881	4.5
NM_001161769	Lmo4	3.22145	5.49357	7.11192	6.98458	1.56079	5.463	0.796657	3.03378e-05	0.00118586	0.028958	27	6	1.71459	3.58192	2.74594	0.766611		NM_001161769	Lmo4	1.18467e-05	0.316552	1.02156	0.497452	13.767	6.71084	2.39042e-05	9.90148	0.275534	0.585673	24	13.5	0.351743	4.02686	3.39937	0.844172		0.00961905	0.00037758	0.893176	0.00236802	0.00138721	0.0285472	0.00226334	7.5
NM_001040400	Tet2	1.99105	1.08992	1.08381	0.717206	1.97185	1.32714	2.11697	2.32843	2.83044e-05	0.00213271	24	21	0.641516	1.5783	0.574469	0.36398		NM_001040400	Tet2	2.3575	2.50539	1.77737	1.30562	1.55615	1.91222	0.91956	1.79318	0.783017	1	24	3	0.502396	1.76587	0.419412	0.237509		0.000510161	0.101679	0.099899	0.994237	0.000378295	0.962195	0.00226762	18
NM_008465	Kpna1	6.87669	5.60063	6.53437	6.74374	6.90308	9.21973	10.7291	6.33801	0.0185719	0.134194	24	18	0.958646	7.36817	1.6261	0.220692		NM_008465	Kpna1	4.28357	10.9685	9.64726	8.35532	6.86632	7.03361	9.26477	8.80665	1	1	21	6	1.57767	8.12395	1.16934	0.143937		0.0128878	0.0138377	0.750613	0.0701598	0.00037932	0.857892	0.00227376	12
NM_009778	C3	2599.76	2644.4	2358.96	2162.17	2320.93	2799.79	3102.23	2688.41	0.0185719	0.134194	24	21	311.714	2584.58	306.542	0.118604		NM_009778	C3	3016.69	3643.67	2698.43	3300.57	2419.93	2576.33	2879.53	2709.83	0.275534	0.585673	24	3	143.122	2905.62	335.023	0.115302		0.000379677	0.00282088	0.416262	0.0589492	0.00227332	0.0286803	0.0022759	18
NM_001166583	Fam122b	0.809311	0.757737	0	1.86493e-05	0.867118	0.677264	0.885617	2.34836	0.00807112	0.0941075	27	19.5	0.478898	0.858347	0.724256	0.724256		NM_001166583	Fam122b	1.0688	1.03345	0.929545	1.03123	1.13357	1.73901	0.338232	0.664003	1	1	24	12	0.259669	0.99223	0.222178	0.222178		0.000380298	0.357432	0.00589255	0.113719	0.00131928	0.516596	0.00227962	7.5
NM_013464	Ahr	6.8468	7.34929	7.2781	8.8599	13.6776	8.47833	8.21243	4.78038	0.000390449	0.0107383	24	12	1.27978	8.18535	2.697	0.329491		NM_013464	Ahr	6.70294	10.8304	7.18591	7.20375	3.40939	5.78097	7.79399	5.05058	1	1	21	6	1.67627	6.70944	1.42143	0.211855		0.000381212	0.0202938	0.242461	0.325634	0.000988304	0.361983	0.00228509	6
NM_144549	Trib1	11.046	7.05813	12.7114	9.8224	15.0783	15.3461	22.1751	12.6248	0.0185719	0.134194	24	18	3.73656	13.2328	4.19283	0.316852		NM_144549	Trib1	7.48051	11.6515	16.008	13.4101	10.0469	15.4521	7.7124	10.0966	0.275534	0.585673	24	7.5	1.99485	11.4823	2.74928	0.239437		0.000384143	0.0721539	0.114959	0.850938	0.000570567	0.507698	0.00230265	10.5
NM_011467	Spr	40.5494	42.682	31.806	44.3876	49.0142	62.901	47.9465	39.811	0.0185719	0.134194	24	15	6.17953	44.8872	9.91928	0.220982		NM_011467	Spr	63.0477	44.2817	53.0835	58.8038	37.2652	47.4367	25.0533	46.8592	1	1	27	3	11.447	46.8122	8.17052	0.174538		0.000387275	0.00369172	0.398002	0.0745634	0.000876122	0.0916605	0.0023214	12
NM_019395	Fbp1	705.978	875.13	688.299	646.632	767.04	581.668	530.037	576.771	0.0398244	0.258319	27	3	78.8622	669.461	97.2431	0.145256		NM_019395	Fbp1	812.011	534.11	574.839	662.067	633.941	830.928	644.112	784.361	0.783017	1	21	19.5	106.026	678.807	81.093	0.119464		0.000387972	0.0671118	0.12274	0.807568	0.00420613	0.496539	0.00232558	16.5
NM_026080	Mrps24	36.2013	40.6867	29.5462	28.5716	26.7709	32.9514	29.3079	34.7425	0.00323849	0.0418399	24	1.5	4.40561	32.3473	4.631	0.143165		NM_026080	Mrps24	15.8769	28.3339	31.21	29.9928	24.2584	30.1779	35.2567	18.5277	1	1	27	12	7.98069	26.3255	4.20994	0.159919		0.00322733	0.000389044	0.793157	0.00387284	0.00280156	0.00598574	0.002332	10.5
NM_133679	Cryzl1	7.30633	4.2784	4.17267	4.03639	1.90362	0.000311339	3.25397	7.29196	0.000390449	0.0107383	24	3	2.39268	4.03046	2.37106	0.588285		NM_133679	Cryzl1	0.992773	4.96352	3.84782	4.08913	10.2327	2.49982	2.67393	4.6949	1	1	27	7.5	1.93204	4.06999	1.62469	0.399187		0.000390257	0.00487912	0.376393	0.095366	0.00551531	0.323664	0.00233926	4.5
NM_009378	Thbd	1.23655	0.803716	1.0749	0.733402	0.413195	0.59198	0.917988	0.713913	0.0185719	0.134194	24	1.5	0.214691	0.810705	0.245558	0.245558		NM_009378	Thbd	0.067114	0.873333	0.905757	0.606448	0.0631873	0.36748	1.09245	1.3693	1	1	24	0	0.303118	0.668134	0.254942	0.254942		0.63566	0.000394554	0.999906	0.000400239	0.234137	0.0122928	0.00236499	1.5
NM_028194	Fryl	2.65182	1.89215	1.14598	1.47131	1.20334	1.3717	2.03155	2.26201	0.0185719	0.134194	24	0	0.607589	1.75373	0.603325	0.344023		NM_028194	Fryl	0.87303	2.13207	1.72908	1.63967	0.953702	2.83292	2.66763	2.28939	1	1	27	16.5	0.663655	1.89846	0.430141	0.226574		0.0294858	0.000396482	0.958032	0.00153756	0.0397746	0.0112327	0.00237653	16.5
NM_009247	Serpina1e	140.388	1020.46	1957.83	223.828	114.754	112.157	59.9071	83.6627	9.55942e-07	0.000216831	24	6	119.421	464.123	675.442	1.45531		NM_009247	Serpina1e	169.882	757.226	217.983	485.445	298.196	421.868	870.194	1563.28	1	1	24	0	317.014	598.009	255.346	0.426994		0.000399657	0.362833	0.00592821	0.112344	0.000681031	0.146916	0.00239555	6
NM_001045528	Fkbp15	11.5796	8.56888	9.59403	7.54065	8.02144	6.02375	9.53382	11.012	0.0185719	0.134194	24	1.5	1.62582	8.98427	1.84477	0.205334		NM_001045528	Fkbp15	10.585	12.401	9.85745	11.6055	15.2277	7.3838	7.34941	9.09526	0.275534	0.585673	24	6	1.72869	10.4349	1.94352	0.186252		0.00137183	0.00533501	0.531482	0.0654772	0.000404375	0.274345	0.0024238	4.5
NM_022011	Gtf2h2	5.17049	6.7077	5.4606	6.29419	4.28765	0.36579	4.24385	3.93864	0.00323849	0.0418399	24	6	1.53689	4.55861	1.81978	0.399196		NM_022011	Gtf2h2	4.07388	3.9227	3.49384	3.64758	12.1309	1.51541	1.62004	3.52117	1	1	24	9	1.39572	4.23725	1.78618	0.421543		0.101298	0.00040464	0.991072	0.000919355	0.252743	0.800622	0.00242538	3
NM_001081685	Zbtb21	2.47195	1.38355	0.80238	1.25648	1.36756	2.41548	1.79949	2.26234	0.0185719	0.134194	24	21	0.734638	1.7199	0.621217	0.361193		NM_001081685	Zbtb21	2.16839	1.88311	0.579578	0.945722	0.67566	1.13554	0.373287	0.596008	1	1	27	25.5	0.808906	1.08909	0.494143	0.453722		0.0105543	0.000405689	0.898361	0.00244278	0.00968654	0.00411375	0.00243166	4.5
NM_008415	Jrk	0.419355	0.426176	0	0.0310997	0	0	0.362377	0.243757	0.0398244	0.258319	24	1.5	0.172362	0.185346	0.187444	0.187444		NM_008415	Jrk	0.109688	0.505788	0.248909	0.15665	0.31663	0.59084	0	0.106419	1	1	27	9	0.166962	0.243132	0.0956334	0.0956334		0.000405991	0.0160616	0.272367	0.263258	0.000860379	0.203029	0.00243347	7.5
NM_001301250	Capn5	0.575774	0.718393	0.197127	0.562566	1.37248	1.42134	1.584	2.29762	0.000390449	0.0107383	27	19.5	0.607245	1.14976	0.65123	0.566405		NM_001301250	Capn5	0.881378	1.94898	0.913206	1.10394	0.820789	0.574492	0.0473529	2.18468	0.275534	0.585673	24	6	0.228254	1.05935	0.297188	0.280537		0.000406982	0.00499642	0.379488	0.0959489	0.000800423	0.175603	0.00243941	13.5
NM_145457	Paip1	4.44993	0.689241	0.399522	1.1407	2.23219	3.05887	4.02553	6.31803	0.00118586	0.028958	27	19.5	2.03988	3.00298	2.37528	0.790975		NM_145457	Paip1	2.18677	4.30672	3.81854	5.06407	0.147643	1.2592	9.52912	1.36827	1	1	21	7.5	1.7326	3.46008	0.00162979	0.000471027		0.0766204	0.000407222	0.986442	0.00104472	0.00169496	0.43095	0.00244084	12
NM_207239	Gtf3c1	8.70701	6.06684	6.72875	5.64393	7.79588	8.65204	10.8777	7.84413	0.0185719	0.134194	24	21	1.55578	7.78953	1.40124	0.179888		NM_207239	Gtf3c1	8.60949	11.4982	7.92241	8.82236	7.95546	15.7657	5.72896	8.73236	1	1	27	9	1.49328	9.31784	0.523787	0.0562134		0.169339	0.000407589	0.996346	0.000740066	0.0153085	0.163864	0.00244305	12
NM_029938	H2afv	9.27438	17.2746	18.6569	16.7749	17.5827	15.1183	13.0607	11.8696	0.0185719	0.134194	24	9	3.63867	14.9515	3.73481	0.249795		NM_029938	H2afv	15.316	9.50987	12.7326	15.387	26.1989	11.9729	16.4096	17.9977	0.783017	1	24	16.5	2.62223	15.6906	2.66177	0.169641		0.0405149	0.000814257	0.961773	0.00274739	0.000410845	0.0330194	0.00246254	7.5
NM_001039209	Gm13152	2.85473	1.96927	0.643778	1.64813	3.78677	5.2623	3.32149	7.1011	0.00323849	0.0418399	24	19.5	1.8201	3.32345	1.97747	0.595007		NM_001039209	Gm13152	5.53485	2.30534	2.01809	1.88113	11.4713	0.309455	2.70399	1.1603	1	1	27	1.5	1.20819	3.41847	0.224762	0.0657492		0.102336	0.000411714	0.991148	0.000931382	0.0225825	0.250617	0.00246774	18
NM_001289916	Rora	5.10062	3.61861	3.75927	5.44457	7.68828	6.61424	6.28318	4.4415	0.000390449	0.0107383	24	15	1.66052	5.36878	1.75454	0.326805		NM_001289916	Rora	4.61868	6.89839	4.88118	6.56715	6.86291	4.05137	5.11973	5.85561	1	1	27	7.5	1.22894	5.55415	0.477703	0.0860083		0.000414043	0.0129832	0.295341	0.218749	0.00110268	0.0876307	0.00248169	7.5
NM_178214	Hist2h2be	2.48213	1.28001	0.784896	1.4196	0.0790024	0.30106	1.71327	1.50601	0.0185719	0.134194	24	0	0.751322	1.19575	0.785662	0.657047		NM_178214	Hist2h2be	0.123682	1.8108	1.91796	0.902962	2.26748	2.08623	2.80116	1.39905	0.275534	0.585673	24	13.5	0.48591	1.66367	0.554785	0.333471		0.000496148	0.0998524	0.099929	0.99975	0.000422346	0.292844	0.0025314	13.5
NM_023638	Porcn	6.11794e-07	6.58437e-07	7.91934e-20	9.84844e-17	2.99321e-09	6.9641e-06	7.60069e-06	9.82532e-07	0.000390449	0.0107383	24	19.5	1.12678e-06	2.102e-06	2.53066e-06	2.53066e-06		NM_023638	Porcn	5.99043e-07	0.179894	6.00346e-06	2.65109e-06	7.70232e-07	1.99935e-06	6.06748e-10	0.00577482	0.783017	1	21	7.5	1.9613e-06	0.0238582	0.0258606	0.0258606		0.00365368	0.00042783	0.802568	0.00403143	0.138199	0.121825	0.00256424	12
NM_028002	Dus4l	2.59532	6.56724	4.6615	2.80526	1.19323	2.54627	3.08031	4.93769	0.0185719	0.134194	24	1.5	1.50177	3.54835	1.69514	0.477725		NM_028002	Dus4l	0.702853	2.34278	2.92351	2.51541	4.31702	3.23427	3.36613	5.30659	0.474735	0.909695	27	16.5	1.68509	3.10577	0.843036	0.271442		0.00158204	0.0881382	0.214705	0.701013	0.000428861	0.571087	0.00257041	15
NM_001164078	Tia1	1.74176	2.47733	2.39039	0.293961	2.17906e-05	2.03473e-06	0.00379895	4.67352e-15	0.00323849	0.0418399	24	4.5	1.23427	0.863408	1.27726	1.27726		NM_001164078	Tia1	1.98676	0.000132693	0.000292342	0.878965	2.42e-05	1.22445e-10	0.825658	2.77305e-05	0.783017	1	27	0	0.000206717	0.476649	0.258172	0.258172		0.0664821	0.000433921	0.983126	0.00118412	0.00520971	0.297563	0.0026007	4.5
NM_001190718	Dcaf12l1	0	0.0119702	6.75027e-09	0.0566969	1.0639	0.73433	0.466636	0.000782523	0.00323849	0.0418399	24	15	0.337872	0.291789	0.477688	0.477688		NM_001190718	Dcaf12l1	0.384466	0.211341	4.81054e-05	0.448303	0.120764	0.314662	2.11262e-05	0	1	1	27	3	0.149426	0.183818	0.0555061	0.0555061		0.00302648	0.059041	0.357136	0.425945	0.000435336	0.195693	0.00260918	12
NM_012021	Prdx5	278.429	318.403	292.443	239.586	211.527	276.194	219.845	250.421	0.0185719	0.134194	24	3	33.6109	260.856	34.5085	0.132289		NM_012021	Prdx5	309.507	210.14	240.645	214.973	314.363	289.984	270.572	275.713	0.783017	1	21	16.5	42.7319	266.523	31.3727	0.117711		0.000726046	0.0422443	0.229308	0.486211	0.000440006	0.55633	0.00263714	13.5
NR_028425	D7Ertd143e	1.91857	0.542577	0.122105	0.165401	0.0314803	1.86402	0.591157	2.97245	0.00323849	0.0418399	24	22.5	0.395751	1.02597	1.00266	0.977276		NR_028425	D7Ertd143e	0.356106	0.477797	0.40128	0.907825	2.6089	1.30241	0.0986832	1.26688	0.275534	0.585673	24	13.5	0.390124	0.927485	0.651547	0.651547		0.000442304	0.0818392	0.112206	0.898016	0.000735836	0.681169	0.00265089	9
NM_001253770	Ssx2ip	1.82343	4.08586	3.12972	0.322764	2.83113e-06	0.00260594	0.00119101	3.27191	0.0185719	0.134194	24	3	2.21262	1.57969	2.03309	1.28702		NM_001253770	Ssx2ip	3.45374	0.603366	0.00100055	0.214441	2.58652	3.45832e-06	0.000288493	0.0235108	0.474735	0.909695	27	1.5	1.03966	0.867257	0.338177	0.338177		0.360261	0.000445699	0.999328	0.000581975	0.20986	0.403509	0.00267122	1.5
NM_027309	Lysmd2	1.96289	4.42078	0.923475	0.946332	0	0	0.764568	1.44257	0.000113388	0.0076999	24	3	0.847342	1.30758	1.50455	1.15064		NM_027309	Lysmd2	0.0636571	0.518956	1.32262	0.785416	0.400238	0.432021	0	0.866583	0.275534	0.585673	24	7.5	0.302478	0.548686	0.355658	0.355658		0.00578301	0.177668	0.243521	0.882778	0.000454012	0.944254	0.00272098	4.5
NM_175860	Gimap1	1.36122	4.42112e-06	0	0	0	0.0178697	0.086296	0.43547	0.00118586	0.028958	24	22.5	0.0610236	0.237608	0.421528	0.421528		NM_175860	Gimap1	4.57096e-05	1.41182e-05	3.86977e-06	2.36327e-06	1.11526	2.39743	7.77572e-06	0.0329214	0.783017	1	24	18	0.0232804	0.443211	0.427653	0.427653		0.000456281	0.120007	0.0774018	0.858487	0.0317049	0.599162	0.00273456	4.5
NM_001162503	Sqrdl	143.11	149.632	153.615	169.939	163.667	163.53	124.536	139.601	0.000390449	0.0107383	24	10.5	16.8756	150.954	15.8669	0.105111		NM_001162503	Sqrdl	143.883	106.184	120.799	154.527	185.75	131.4	117.762	146.545	0.783017	1	24	12	9.98894	138.356	16.3087	0.117875		0.342369	0.000457159	0.999214	0.000610692	0.276762	0.00149813	0.00273982	1.5
NM_001111279	Wdfy1	0.957161	0.759411	1.87006	2.76682	0.97017	1.7964	0.914307	0.650845	0.00323849	0.0418399	24	9	0.225797	1.33565	0.706919	0.529271		NM_001111279	Wdfy1	2.86733	4.36027	1.88044	2.91792	1.26841	2.06742	1.30776	5.41811	0.783017	1	24	3	1.24433	2.76096	1.1216	0.406235		0.00046174	0.0687159	0.133166	0.787982	0.00174779	0.491148	0.00276724	6
NM_175255	Sec24a	6.32334	12.5714	3.73405	15.5855	16.5649	18.358	19.1614	16.3152	0.000390449	0.0107383	24	18	4.88521	13.5767	4.58903	0.338007		NM_175255	Sec24a	12.6227	18.9888	16.7507	15.4983	21.2461	2.51186	14.685	15.145	0.783017	1	21	9	2.71798	14.8986	3.09867	0.207984		0.000463052	0.0174808	0.278277	0.271028	0.00312305	0.729576	0.0027751	9
NM_153777	Lrrc56	2.29842	1.73199e-26	0.00319757	0.73707	0.755923	0.87113	0.881557	2.38755	0.00807112	0.0941075	27	19.5	0.621094	1.06537	0.81701	0.766878		NM_153777	Lrrc56	1.14393	0.00101711	4.49994e-05	0.640969	1.17034e-05	0.00224128	7.37636e-05	7.32999e-65	1	1	27	3	0.453159	0.220583	0.144977	0.144977		0.240608	0.000465437	0.998112	0.000725863	0.127088	0.957189	0.00278937	16.5
NM_001142655	Arpp19	7.36839	12.1395	7.08556	6.44777	7.35149	12.3503	8.25553	12.5512	0.00323849	0.0418399	24	21	0.827294	9.19372	1.67641	0.182343		NM_001142655	Arpp19	9.19383	8.48197	9.39418	7.32404	9.64355	7.73059	9.01462	9.13818	1	1	24	3	0.483686	8.74012	0.200055	0.0228893		0.261347	0.998436	0.000466494	0.000701681	0.107943	0.0416342	0.0027957	18
NM_172653	Slc39a10	0.0146842	0.249151	0.292901	0.993092	0.660906	1.68788	0.707774	0.0202285	0.00323849	0.0418399	24	13.5	0.493854	0.578327	0.631442	0.631442		NM_172653	Slc39a10	0.479902	0.825927	0.547756	0.438756	0.741333	0.662954	0	0.801212	1	1	24	3	0.0873277	0.562168	0.0957793	0.0957793		0.000468997	0.202206	0.0364558	0.489332	0.000912305	0.892821	0.00281068	10.5
NM_026435	Ufm1	6.89222	11.493	10.2659	6.77303	6.63591	6.25006	6.20189	9.77279	0.000390449	0.0107383	24	4.5	0.488137	8.0356	2.07922	0.258751		NM_026435	Ufm1	9.53181	8.5642	8.28165	7.80577	10.2298	9.26126	14.108	7.82835	0.783017	1	24	18	0.935223	9.45135	1.66142	0.175786		0.000474281	0.0993541	0.0975616	0.99408	0.00115446	0.815932	0.00284231	13.5
NM_001304774	Pex26	2.1626	4.02769e-08	6.72644e-05	0.000291429	2.69255	5.26506	1.32727	2.22519	0.00323849	0.0418399	24	16.5	1.57345	1.70913	1.89402	1.10818		NM_001304774	Pex26	3.89844	4.04754	1.1478	0.394138	2.09508e-06	1.31363	5.66	1.5632e-12	1	1	27	24	2.47792	2.20199	1.30731	0.593695		0.0169541	0.0974862	0.531488	0.400249	0.000478102	0.429363	0.00286518	7.5
NM_001286364	Tc2n	8.35006e-73	0	0.117951	0	0.493115	0.59543	0.132767	3.33092e-09	0.00807112	0.0941075	24	15	0.130344	0.167408	0.255269	0.255269		NM_001286364	Tc2n	0.0169412	2.65756e-15	3.07635e-07	3.8496e-10	2.66259e-09	0	0.282828	0.276847	0.783017	1	24	22.5	0.0119792	0.0720771	0.0949146	0.0949146		0.000483385	0.0243617	0.248409	0.351683	0.000796258	0.276867	0.00289681	7.5
NM_001271498	Il15ra	2.88893e-10	2.35104	3.99129	6.07798	3.55681	0.451735	1.06321	0.722948	0.00323849	0.0418399	24	9	2.2822	2.27688	2.50129	1.09856		NM_001271498	Il15ra	0.15201	1.46413	1.85355	2.13636	2.17829e-56	0.340113	4.59198	1.24105	1	1	21	9	0.79488	1.46107	0.149384	0.102242		0.00842913	0.00048499	0.876259	0.00320276	0.0309515	0.0852915	0.00290641	0
NM_001284371	Atf2	7.00826e-30	4.67691e-07	2.11335e-37	0.403402	2.90504	2.29216	0.362756	1.98506	0.0185719	0.134194	24	13.5	0.285248	0.993552	1.0302	1.0302		NM_001284371	Atf2	2.88162	1.59874	0.235026	0.686936	0.224344	0.678201	1.15247e-93	2.89314e-30	0.152527	0.410708	27	3	1.0733	0.778098	0.487664	0.487664		0.000485224	0.0353014	0.208967	0.472642	0.00114868	0.291351	0.00290782	10.5
NM_001008700	Il4ra	7.4548	5.47224	3.16735	3.49063	4.7948	5.54289	7.54205	6.03015	0.000390449	0.0107383	24	21	1.73774	5.43686	1.89719	0.348949		NM_001008700	Il4ra	8.91309	7.2017	4.48476	4.94232	3.36356	2.88026	2.70053	9.99545	0.152527	0.410708	27	0	3.5731	5.7012	2.40065	0.421078		0.000954524	0.000586985	0.632959	0.00953502	0.000488198	0.0133754	0.00292561	21
NM_001048204	Zfp455	0	2.14463	1.90438	2.43127	1.3676	0.543042	0.67519	0.386331	0.0185719	0.134194	24	9	1.10296	1.18156	0.964177	0.816024		NM_001048204	Zfp455	3.13803	0.861823	0.646709	1.09719	0.208953	0.320749	0.871222	0.0656095	1	1	27	3	0.77184	0.893949	0.359702	0.359702		0.00832165	0.000489094	0.874965	0.00324692	0.00736478	0.128403	0.00293098	6
NM_029466	Arl5b	3.64031	2.19343	2.56821	5.52016	6.46549	5.89831	3.046	1.35249	0.0185719	0.134194	24	13.5	2.16116	3.83555	2.12808	0.554829		NM_029466	Arl5b	2.19364	4.17661	3.40652	4.36845	2.99421	3.25609	3.63247	1.87798	0.275534	0.585673	24	9	0.732803	3.23825	0.721299	0.222744		0.00567254	0.43826	0.0627899	0.37356	0.000490381	0.344828	0.00293868	4.5
NM_017462	Polg	8.40415	5.76145	7.37444	7.08157	5.43106	5.22052	5.70747	5.76589	0.0185719	0.134194	27	0	0.935205	6.39463	0.873597	0.136614		NM_017462	Polg	5.34014	6.53641	5.66672	6.24242	7.32277	6.8116	6.89453	7.59872	0.275534	0.585673	27	18	0.752072	6.58096	0.515087	0.0782693		0.000970578	0.419414	0.010677	0.138723	0.00049167	0.392108	0.0029464	18
NM_021526	Psmd14	32.5973	28.0811	27.2775	27.5138	19.4643	25.7737	18.8316	23.2339	0.0398244	0.258319	27	1.5	5.2724	25.4279	3.98509	0.156721		NM_021526	Psmd14	49.0923	19.7803	22.4456	18.2787	20.7191	19.694	30.1745	20.0481	0.783017	1	24	0	2.47197	25.0291	7.12682	0.284742		0.118448	0.000491712	0.992427	0.00104504	0.0136984	0.0698902	0.00294665	1.5
NM_001164244	Prpsap2	7.95663	5.25066	0.00362268	3.96438e-08	5.95138e-06	4.0333e-15	0.00117368	7.06225e-07	0.0185719	0.134194	27	0	3.71277	1.81498	2.78333	1.53353		NM_001164244	Prpsap2	4.56266e-09	0.277621	0.788942	2.16235	0.00192446	6.97071	0.849003	1.02342e-17	0.275534	0.585673	24	13.5	0.75988	1.38132	1.79891	1.30231		0.00049201	0.0624417	0.148298	0.724654	0.0106197	0.342076	0.00294843	13.5
NM_011971	Psmb3	118.939	153.941	122.093	125.593	134.396	105.951	63.5612	95.1298	0.0185719	0.134194	24	7.5	23.1454	114.951	25.0615	0.21802		NM_011971	Psmb3	221.524	68.4461	89.8594	82.5646	138.882	130.852	119.061	147.435	0.783017	1	24	21	40.7121	124.828	37.1159	0.297337		0.00138262	0.000575754	0.679632	0.00804197	0.000494261	0.0511248	0.0029619	13.5
NM_001039536	Pigl	3.29098	4.9315	0.970507	2.4439	2.3536	4.22855	6.26098	6.3355	0.0185719	0.134194	24	21	1.64082	3.85194	2.01043	0.521926		NM_001039536	Pigl	3.16789	4.50866	6.3383	4.36148	3.87429	1.57155	2.51832	8.57209	0.275534	0.585673	21	7.5	0.958816	4.40067	1.47852	0.335975		0.00718317	0.0107284	0.696211	0.0682507	0.00049808	0.992836	0.00298476	13.5
NM_010180	Fbln1	0.77861	0.0157275	0	0	0.10022	0	0.283425	0.581757	0.0398244	0.258319	24	22.5	0.211533	0.219967	0.319676	0.319676		NM_010180	Fbln1	0	0.261621	0.271348	0.181146	0.635445	0	0	0.336878	1	1	27	7.5	0.191872	0.19866	0.110032	0.110032		0.000498424	0.0507638	0.171855	0.620102	0.00106199	0.39054	0.00298682	15
NM_016719	Grb14	25.4235	33.1536	28.5383	20.6602	21.9025	15.42	15.7131	25.7464	0.000390449	0.0107383	24	4.5	4.96495	23.3197	7.10406	0.304638		NM_016719	Grb14	21.7864	25.9598	27.5088	22.5458	20.1353	21.5457	34.4528	26.3043	1	1	24	0	2.71856	25.0299	2.06428	0.0824726		0.000562308	0.00990336	0.357469	0.156523	0.000500285	0.577054	0.00299796	4.5
NM_009383	Tial1	6.93097	6.10989	4.97644	6.11111	6.85725	6.51783	7.38398	8.22537	0.00118586	0.028958	27	19.5	0.867323	6.73204	1.03286	0.153424		NM_009383	Tial1	5.18638	6.90356	7.06659	6.85032	4.49028	5.5166	8.23313	5.48935	1	1	21	6	0.980729	6.20604	0.422856	0.0681363		0.0590146	0.000500896	0.979226	0.00143946	0.000975945	0.201448	0.00300161	13.5
NM_011459	Serpinb8	3.74557	3.16628	4.49749	2.43878	1.83989	1.05186	1.66054	1.01059	0.00807112	0.0941075	27	4.5	1.34752	2.35975	1.13437	0.480717		NM_011459	Serpinb8	0.478524	1.7661	2.30533	4.01258	3.26217	1.2889	4.68613	1.35985	0.783017	1	24	12	0.668555	2.39495	1.05542	0.440685		0.000717323	0.00140172	0.546057	0.0242933	0.000502149	0.172479	0.00300912	7.5
NM_001164111	Nfatc1	1.9274	1.73731	2.81203	1.99465	2.76814	2.72649	1.47486	1.3263	0.0185719	0.134194	24	9	0.329087	2.0959	0.550325	0.262573		NM_001164111	Nfatc1	3.6734	2.0237	1.06228	1.43979	4.50619	1.48528	1.30973	2.43279	1	1	27	25.5	0.877244	2.25025	0.0985617	0.0438003		0.303665	0.000505617	0.998854	0.00071302	0.0125076	0.130094	0.00302987	16.5
NM_001093764	Myadm	1.10299e-22	3.78069e-06	1.82866e-06	4.68833e-06	2.70384	5.89507e-06	0.431561	7.63288e-07	0.00323849	0.0418399	24	13.5	5.65827e-06	0.391927	0.695224	0.695224		NM_001093764	Myadm	0.837546	0.244256	0.634353	0.440197	1.15772e-06	0.712831	6.50253e-10	0.223033	1	1	27	3	0.290847	0.383979	0.124927	0.124927		0.0481914	0.973347	0.000505891	0.00158647	0.125479	0.61636	0.00303151	10.5
NM_021789	Trappc4	13.0145	17.2345	14.3241	27.7719	16.7866	3.99587	8.54052	11.8356	0.0185719	0.134194	24	7.5	5.83086	14.1879	6.67078	0.470173		NM_021789	Trappc4	11.2861	9.66286	9.57771	11.7411	9.29617	12.8824	9.76486	14.9928	0.783017	1	24	22.5	0.194094	11.153	0.920062	0.0824946		0.000674793	0.59732	0.000506037	0.00954252	0.000549595	0.0859441	0.00303238	15
NM_001130008	Gspt1	6.15425	8.18083	3.66699	3.45015	6.95894	6.89066	8.61029	9.8079	0.0185719	0.134194	24	21	1.75876	6.715	2.25378	0.335633		NM_001130008	Gspt1	2.33802	9.38365	8.8516	6.67762	4.94256	10.0492	1.22366	9.02294	1	1	27	9	3.50439	6.45285	0.869657	0.134771		0.0198645	0.000507945	0.934774	0.00232885	0.0252476	0.00259081	0.0030438	12
NM_007807	Cybb	4.581	3.11908	3.98542	2.00625	2.00663	1.4194	3.94394	4.2244	0.0185719	0.134194	24	1.5	1.39948	3.16077	1.27261	0.402626		NM_007807	Cybb	1.5595	4.26247	2.61672	5.34445	3.07361	1.80121	2.67141	2.74914	1	1	27	7.5	1.07064	2.91651	0.845329	0.289843		0.0005088	0.00503373	0.40634	0.0891554	0.00801803	0.00390941	0.00304892	6
NM_001001737	Zfp950	0.211188	0.295963	0.150036	0.413618	0.861853	1.61569	0.592357	0.808787	0.00323849	0.0418399	24	16.5	0.411355	0.618687	0.507853	0.507853		NM_001001737	Zfp950	1.69336	0.960743	0.668645	0.578498	0.723204	0.950231	0.812215	0.224316	1	1	27	1.5	0.372466	0.829204	0.141915	0.141915		0.000709694	0.0715088	0.163984	0.730977	0.000509404	0.795447	0.00305254	15
NM_025442	Alg5	23.4847	27.368	26.0579	22.7181	14.39	19.1745	15.2021	14.5081	0.0185719	0.134194	24	4.5	6.34741	20.3629	5.81677	0.285655		NM_025442	Alg5	19.1358	15.8252	16.7698	17.0229	33.2762	16.819	12.1325	23.6359	1	1	21	16.5	1.67301	19.3625	1.58821	0.0820252		0.0201236	0.000511747	0.93537	0.00233317	0.00171322	0.0599278	0.00306655	12
NM_001253803	Smim22	0	3.92644e-163	0.569999	0.699154	5.83531	3.45149	0.952472	6.59896e-30	9.55942e-07	0.000216831	24	13.5	1.07655	1.43855	2.33528	1.62335		NM_001253803	Smim22	0	1.65051	1.23096	2.04489	4.68146e-07	1.5256e-10	1.48375e-21	2.55289	1	1	21	9	0.87042	0.974075	0.557813	0.557813		0.000515783	0.0424243	0.19471	0.536112	0.0019366	0.742577	0.00309071	4.5
NM_020560	Mrps31	32.1328	41.4493	30.9371	29.5296	21.9222	27.2874	17.921	21.9234	0.00323849	0.0418399	24	4.5	7.21914	27.8879	7.60822	0.272815		NM_020560	Mrps31	20.5417	18.1436	18.9764	17.9131	23.4835	24.1684	14.9556	33.2078	1	1	24	18	3.6713	21.4238	2.43036	0.113442		0.00292671	0.0128279	0.552798	0.111407	0.000515897	0.352759	0.00309139	13.5
NM_172691	Fam214b	1.64065	0.000146857	6.81729e-05	2.77515e-06	1.02989e-05	0.033716	1.1687	2.50319	9.55942e-07	0.000216831	24	22.5	0.826447	0.668311	1.06569	1.06569		NM_172691	Fam214b	1.54588e-06	1.62373	0.0879949	0.704808	0.129744	0.175196	3.30433e-06	2.75575e-05	0.783017	1	24	12	0.091732	0.340188	0.0760319	0.0760319		0.000696072	0.00162505	0.532427	0.0282111	0.000518399	0.498194	0.00310637	10.5
NM_028411	Tmem138	1.34115e-05	8.87506e-49	8.64121e-22	0	1.88932e-07	3.71307e-05	1.14143	7.35663e-05	2.83044e-05	0.00213271	24	19.5	2.63673e-05	0.142694	0.25296	0.25296		NM_028411	Tmem138	7.77546e-28	0.182379	0.924036	1.26166	0	0.00187241	0	2.399e-05	0.152527	0.410708	24	9	0.12897	0.296246	0.475414	0.475414		0.00223149	0.741123	0.000519035	0.00597295	0.116849	0.121975	0.00311017	10.5
NM_172918	Zfp317	3.15161	2.24106	1.95446	2.86925	2.82174	2.86188	2.88132	4.44066	0.0398244	0.258319	27	19.5	0.438986	2.96228	0.661667	0.223364		NM_172918	Zfp317	1.69358	2.81481	2.73288	2.6071	0.637763	1.34853	2.03147	5.41186	0.152527	0.410708	21	6	0.746408	2.38549	0.969003	0.406206		0.150189	0.000520197	0.994827	0.000997666	0.0111959	0.165351	0.00311713	13.5
NM_172429	Smndc1	5.78885	6.64751	4.90183	7.03628	8.52053	7.45164	8.30229	9.90488	0.0398244	0.258319	27	18	1.32443	7.39889	1.35641	0.183326		NM_172429	Smndc1	9.23578	9.4248	8.6309	7.3953	10.7321	7.47886	5.53362	4.23712	1	1	24	9	1.64561	7.83356	1.47582	0.188398		0.000548326	0.014585	0.316034	0.22037	0.000523707	0.0429474	0.00313813	9
NM_001042708	Ilf3	2.52317e-207	0.000100386	3.54132e-52	0.000312187	1.76624e-20	0.838987	0.482398	0.43189	0.0398244	0.258319	27	15	0.305392	0.213252	0.292171	0.292171		NM_001042708	Ilf3	6.11992e-07	0.487172	0.89481	0.747817	8.49127e-178	0.000118689	0.870825	0.569219	1	1	21	9	0.288244	0.457396	0.158795	0.158795		0.000669475	0.106826	0.113017	0.981388	0.000528881	0.520843	0.00316909	6
NM_001163155	Col4a5	0.000149064	0.274172	0.000168828	0.000158149	0.000127082	9.25446e-05	9.99589e-05	9.79482e-05	0.000390449	0.0107383	24	6	4.64209e-05	0.0343832	0.0449017	0.0449017		NM_001163155	Col4a5	0.000121825	0.841312	0.513327	0.408162	0.00014288	0.000194119	0.000194458	0.000158915	1	1	21	6	0.362838	0.213097	0.293488	0.293488		0.505012	0.999721	0.000531946	0.000600768	0.0289649	0.122058	0.00318743	0
NM_177718	Mb21d2	2.68814	3.35176	1.05806	1.73892	5.48417	4.06551	6.29353	5.59888	0.000390449	0.0107383	24	19.5	1.3708	3.78487	1.78489	0.471586		NM_177718	Mb21d2	0.577567	4.90025	5.16546	5.13289	8.67573	3.65108	3.33634	5.44251	1	1	27	13.5	1.95075	4.55177	1.00453	0.22069		0.000535713	0.0136917	0.319707	0.210395	0.000784201	0.0939341	0.00320998	6
NM_013508	Elk3	2.03141	2.46724	2.68711	1.61446	3.58025	3.40708	3.29657	2.9171	0.0398244	0.258319	27	13.5	0.468918	2.71863	0.536799	0.197452		NM_013508	Elk3	1.64736	3.71618	3.42568	2.14059	1.93971	2.70083	2.19198	2.34038	1	1	21	6	0.5607	2.50098	0.473383	0.18928		0.00336837	0.0329094	0.458877	0.248517	0.000540933	0.310541	0.00324121	7.5
NM_146211	Colgalt1	25.0826	23.2382	16.1565	26.4459	27.5795	26.919	32.8433	27.1791	0.00323849	0.0418399	24	18	2.78664	25.6805	4.94804	0.192677		NM_146211	Colgalt1	18.3321	32.2919	27.4663	27.8053	11.87	25.8335	21.7112	32.7562	1	1	24	3	4.31812	24.7583	4.59828	0.185727		0.0130683	0.000547746	0.906613	0.00299799	0.0042444	0.0516186	0.00328198	15
NM_172593	Mier3	3.61929	3.55107	1.63125	1.53489	3.00982	2.63969	3.95123	3.98148	2.83044e-05	0.00213271	24	21	0.720712	2.98984	1.1295	0.377781		NM_172593	Mier3	1.52118	3.77161	3.26703	2.46734	3.31218	2.2504	0.944293	3.72084	1	1	27	7.5	1.07696	2.61824	0.34987	0.133628		0.00132319	0.000550115	0.676502	0.00783943	0.00090802	0.0271981	0.00329615	13.5
NM_133727	Kptn	10.4727	11.5958	8.3819	5.79343	8.88789	3.04658	6.67906	9.11663	0.0185719	0.134194	24	3	2.65349	7.99675	2.76388	0.345625		NM_133727	Kptn	10.0698	8.45748	8.27657	8.98649	7.04713	7.25786	3.72921	3.84501	0.152527	0.410708	27	3	2.13735	7.16655	2.06625	0.288318		0.0172002	0.26102	0.300992	0.942394	0.000553356	0.97418	0.00331555	0
NM_001291134	Rprd1b	2.06718e-05	0.238081	4.26321	2.63186	6.37868	6.46072	7.68744	5.91538	0.00118586	0.028958	27	15	4.18279	4.13601	2.98637	0.722041		NM_001291134	Rprd1b	8.38705e-08	5.25099	4.62597	3.71237	3.71713e-06	1.45552	5.07503	4.38236e-05	1	1	21	6	2.55938	2.48772	1.0882	0.437428		0.00644997	0.000553646	0.84901	0.00408148	0.00163072	0.0567079	0.00331728	9
NM_028262	Setd3	30.9576	36.2674	21.8189	26.5707	32.8763	43.7745	38.0281	44.2148	0.00807112	0.0941075	27	19.5	6.46204	34.9917	7.53707	0.215396		NM_028262	Setd3	28.9422	35.8249	37.0101	40.9444	31.0263	31.4239	36.3179	39.6133	1	1	21	9	3.27143	35.2871	2.12579	0.0602425		0.000554464	0.146074	0.0696624	0.761604	0.00072923	0.8661	0.00332218	10.5
NM_028792	Josd1	9.48135	6.88978	9.14457	10.2282	12.2886	17.2269	12.4727	14.6096	2.83044e-05	0.00213271	24	16.5	3.62622	11.5427	3.75463	0.325281		NM_028792	Josd1	12.7149	10.435	11.2552	12.6947	14.7058	13.2123	12.2778	13.3237	0.275534	0.585673	24	16.5	1.13172	12.5835	1.13906	0.0905202		0.000672054	0.512969	0.00201854	0.0349687	0.000557719	0.0426164	0.00334165	0
NM_011789	Apc2	0.101936	0.144128	0	0.00930638	0	0	0.0500867	0.124318	0.0398244	0.258319	24	1.5	0.0692884	0.0537219	0.0666441	0.0666441		NM_011789	Apc2	0	0.0769958	0.0106444	0.068203	0	0.065985	0	0	0.783017	1	24	9	0.00778581	0.0277285	0.0185237	0.0185237		0.00189214	0.00055845	0.718685	0.00686245	0.00582306	0.295727	0.00334602	7.5
NM_172761	Mthfsd	0.0638862	0.0395313	0.135839	5.49983e-07	3.99788e-07	0.165806	0.29949	0.651317	0.0185719	0.134194	24	21	0.135332	0.169484	0.191374	0.191374		NM_172761	Mthfsd	2.68104e-08	1.00644	0.410742	0.290609	0.0523403	0.769927	1.44205e-06	1.22599e-07	1	1	27	9	0.290438	0.303022	0.11305	0.11305		0.00659622	0.0711829	0.439759	0.39873	0.000560762	0.323057	0.00335986	12
NM_001081371	Dmxl1	1.39998	2.16756	2.17064	2.36899	2.19508	2.25191	1.47868	1.66329	0.00323849	0.0418399	24	12	0.48929	1.96202	0.351205	0.179002		NM_001081371	Dmxl1	1.29069	2.01147	1.56707	1.74263	2.82209	1.87904	2.53423	1.88633	1	1	27	16.5	0.463289	1.97227	0.273328	0.138585		0.00827791	0.00231533	0.816278	0.0148353	0.000561117	0.0197994	0.00336198	4.5
NM_177561	Usp46	2.81293	1.33128	1.79601	0.661726	3.10043	2.14399	3.10933	3.8552	0.00323849	0.0418399	24	21	0.905033	2.35136	0.944074	0.401501		NM_177561	Usp46	3.45053	3.9941	2.72504	2.90231	3.32282	3.76703	1.76588	2.43831	1	1	27	25.5	0.38765	3.05607	0.114653	0.0375165		0.000562307	0.233818	0.0322351	0.421665	0.000916973	0.683625	0.0033691	4.5
NM_021304	Abhd1	0	0.643581	1.80602	3.38758	0.117417	0.95858	0.00206951	2.19272e-14	0.00323849	0.0418399	24	10.5	0.833308	0.864406	1.01227	1.01227		NM_021304	Abhd1	0	6.8759e-07	6.70151e-06	7.94056e-05	0	1.66284e-30	0.186702	1.23571	1	1	27	15	5.61482e-05	0.175468	0.114953	0.114953		0.00086221	0.000563737	0.622359	0.00956498	0.00734181	0.540802	0.00337766	4.5
NM_019837	Nudt3	8.13365	6.59025	7.8083	12.3287	11.7265	12.371	9.25449	6.45417	0.0398244	0.258319	21	15	2.99626	9.52609	2.74441	0.288094		NM_019837	Nudt3	5.41439	8.17257	10.0487	11.1017	7.3892	9.57048	16.6553	9.28045	1	1	27	12	2.15573	9.56317	1.56672	0.163829		0.140958	0.000571895	0.993934	0.00112845	0.0570267	0.0448013	0.00342647	3
NM_001290679	Tmem14a	1.8532e-05	7.41964e-07	2.5012e-05	3.20759e-07	6.2837e-07	1.15383e-05	0.0942761	0.558728	0.00323849	0.0418399	24	21	2.52614e-05	0.0816326	0.146914	0.146914		NM_001290679	Tmem14a	9.1837e-07	0.134909	0.136286	0.326383	1.30722e-07	9.53264e-06	2.65299e-05	2.2634e-05	1	1	21	9	0.0963554	0.0826144	0.112645	0.112645		0.000572289	0.503116	0.00172728	0.0322089	0.00310056	0.959095	0.00342883	12
NM_018859	Akr1e1	36.5649	41.8516	29.0604	35.7638	32.4946	25.5315	21.0666	32.483	0.0185719	0.134194	27	3	5.65247	31.7424	5.37569	0.169354		NM_018859	Akr1e1	25.8	22.5484	24.9	25.0197	36.1871	29.3557	13.511	28.4968	0.783017	1	24	16.5	2.52992	25.7294	0.337263	0.0131081		0.0385361	0.0249051	0.832685	0.0831713	0.000574086	0.588891	0.00343957	13.5
NM_001190378	Camta2	4.94672	2.17071	4.89326	3.18784	3.39431	7.11768	7.63363	6.03003	0.00323849	0.0418399	24	18	1.74118	4.92177	2.04597	0.415698		NM_001190378	Camta2	4.21372	7.85869	7.8043	5.56089	3.42143	6.41986	5.58101	0.000579	1	1	21	6	1.5721	5.09247	0.602017	0.118217		0.000576032	0.00228503	0.484237	0.0415868	0.00178358	0.0963047	0.00345122	12
NM_028456	Rwdd3	9.38143	7.10974	5.21315	3.92506	2.13499	4.57863	4.14839	4.46717	0.00323849	0.0418399	24	1.5	1.87236	5.11982	2.31014	0.451216		NM_028456	Rwdd3	17.4844	3.46412	4.66448	3.53096	7.2026	3.37087	5.2982	4.65185	1	1	27	22.5	2.54898	6.54157	2.83613	0.433555		0.796705	0.00062229	0.999941	0.000577263	0.135719	0.198989	0.00345858	21
NM_001034030	Limk2	1.78029e-10	0.00196065	0.871586	0.431187	0.0151137	7.45507e-41	1.43539e-07	4.38339e-19	0.0185719	0.134194	24	9	0.0106871	0.164981	0.261761	0.261761		NM_001034030	Limk2	0.000419804	2.58602e-06	5.68957e-07	1.11786e-06	0.711174	8.19139e-25	0.558961	0.583535	1	1	24	18	0.395245	0.231762	0.219058	0.219058		0.000577478	0.216842	0.0384122	0.480944	0.0263911	0.399817	0.00345987	9
NM_022017	Trpv4	0.627467	0.01643	0	0	0	0.149879	0.16446	1.11939	0.000113388	0.0076999	24	22.5	0.169935	0.259703	0.406438	0.406438		NM_022017	Trpv4	0	0.151816	0.125971	0.201832	0	0.429426	0	0	1	1	27	10.5	0.10735	0.104149	0.0859009	0.0859009		0.00112324	0.0440847	0.272431	0.4447	0.000584941	0.936966	0.00350452	12
NM_133781	Cab39	12.7815	18.3066	21.1185	19.5993	19.4621	17.074	19.3449	17.0477	0.0185719	0.134194	24	9	1.77968	18.0918	2.25242	0.124499		NM_133781	Cab39	13.1904	21.1651	18.0412	17.0759	15.1798	15.4582	19.0144	22.0333	0.783017	1	24	0	2.14225	17.6396	1.54667	0.0876815		0.031041	0.0399568	0.760471	0.142298	0.000588023	0.856225	0.00352296	9
NM_001243857	Fam124a	3.40912	2.14403	1.0779	0.471355	2.27981	3.80512	2.48763	2.70636	0.0398244	0.258319	21	19.5	1.17457	2.2183	1.13022	0.509499		NM_001243857	Fam124a	2.11291	3.1298	2.76412	2.31647	5.08389	1.54274	2.43919	1.65569	1	1	24	9	0.751414	2.6306	0.743113	0.282488		0.000938912	0.0566835	0.219878	0.570778	0.000589609	0.422889	0.00353244	10.5
NM_054099	1110038F14Rik	7.55323	11.6106	6.43048	5.24411	6.03746	3.35918	4.76927	7.46343	0.000390449	0.0107383	24	3	1.90506	6.55847	2.68563	0.409491		NM_054099	1110038F14Rik	7.45879	6.54499	5.52622	5.76005	7.10504	7.13561	8.9105	0.589743	0.275534	0.585673	24	19.5	0.646154	6.12887	0.172544	0.0281527		0.00802753	0.00730117	0.742417	0.0454034	0.000594255	0.78762	0.00356024	16.5
NM_009124	Atxn1	2.58168	1.0562	0.000416238	0.819434	0.000309729	1.59809	2.22231	1.99036	0.0185719	0.134194	24	0	0.990499	1.2836	0.791835	0.616886		NM_009124	Atxn1	0.000293063	2.73988	1.54521	0.598275	0.000359617	2.15786	0.000488176	2.71215	1	1	24	3	1.0821	1.21931	0.538793	0.441882		0.117354	0.000598694	0.991578	0.00127941	0.109839	0.00155816	0.00358679	3
NM_019635	Stk3	7.69261	6.28379	5.98841	4.12977	6.06763	5.311	6.41525	10.9767	0.000390449	0.0107383	24	22.5	1.24644	6.60815	2.09066	0.316376		NM_019635	Stk3	13.858	7.87462	7.86881	7.8271	7.03151	11.6642	3.00162	2.15304	1	1	27	1.5	4.0419	7.68965	1.45333	0.188998		0.0666309	0.000599316	0.980943	0.00163497	0.00691931	0.0889971	0.00359051	21
NM_178594	Vtcn1	0.49559	0	0.136275	0	0	0.0187847	0.267894	1.1226	0.00807112	0.0941075	24	22.5	0.18943	0.255143	0.384548	0.384548		NM_178594	Vtcn1	0.0740817	0.41864	0.197396	0.506074	0.961241	0	1.7683	0	1	1	24	15	0.370763	0.490717	0.332158	0.332158		0.0101987	0.14107	0.372951	0.63795	0.000610236	0.478172	0.00365583	7.5
NM_007996	Fdx1	33.3293	39.931	35.0681	40.8448	40.1875	37.9538	25.0117	19.7215	0.000390449	0.0107383	24	9	6.74375	34.006	7.98273	0.234745		NM_007996	Fdx1	40.314	21.3208	28.3622	32.2829	63.7064	32.1966	21.5244	22.4443	0.783017	1	24	12	7.25166	32.7689	9.98349	0.304663		0.369125	0.00061221	0.999212	0.000795232	0.213969	0.740494	0.00366764	3
NM_001163538	Pgam5	6.19886	3.24998	7.60706e-06	0.0034221	2.64804	0.0974001	2.98932	8.36087	0.00323849	0.0418399	24	22.5	2.51081	2.94349	3.33805	1.13405		NM_001163538	Pgam5	0.497543	2.14938	1.63609	2.92718	2.66375	3.86457	1.11798	5.32087	1	1	27	15	1.53174	2.50769	0.709686	0.283003		0.0014096	0.142231	0.134799	0.98159	0.000615884	0.971983	0.00368962	7.5
NM_001077698	Fmnl1	0.156795	0.374478	0.13768	1.18728e-05	0.0353578	0	0.722769	1.74299	0.0185719	0.134194	24	22.5	0.337144	0.39626	0.522426	0.522426		NM_001077698	Fmnl1	1.18854	0.448988	0.665216	0.746041	0.0618876	0.110873	0.0551246	0.433892	0.152527	0.410708	27	1.5	0.426618	0.470819	0.343138	0.343138		0.00376963	0.693996	0.00379983	0.0325451	0.000616057	0.288091	0.00369065	21
NM_021421	Angel2	4.54878	4.56131	4.30855e-06	3.66131	2.17083e-06	1.64795	4.16193	4.24785	0.00323849	0.0418399	24	1.5	0.627536	2.85364	1.48547	0.520553		NM_021421	Angel2	2.11163e-06	2.70096	4.36843	3.33067	8.29327e-13	0.000284852	2.3622	4.62434e-06	1	1	21	9	2.35493	1.69435	1.4075	0.830706		0.0022937	0.00616705	0.589187	0.0619046	0.000617165	0.19949	0.00369728	7.5
NM_175195	Sppl2b	4.2248	2.27751	1.82201	2.91206	1.83289	3.91492	4.29523	5.55786	0.000390449	0.0107383	24	21	1.47991	3.35466	1.484	0.442369		NM_175195	Sppl2b	2.74546	4.39675	3.70216	3.13789	2.83057	3.91418	4.05469	4.22182	1	1	21	1.5	0.491149	3.58835	0.329342	0.091781		0.000809057	0.205657	0.0562081	0.589973	0.000627561	0.503754	0.00375946	19.5
NM_016758	Rgs14	0.492466	0	0	0	0	0	0.0695747	1.35399	0.0185719	0.134194	24	22.5	0.0491967	0.239504	0.433132	0.433132		NM_016758	Rgs14	0	0.107099	0.111107	0.195845	0	0.141182	0	0.0384274	1	1	27	9	0.0785645	0.0682918	0.0503629	0.0503629		0.000639351	0.486392	0.00266207	0.0459932	0.002932	0.518369	0.00382998	13.5
NM_001282994	Cobl	5.12285	2.38955	0.00884358	0.00182393	4.93586e-22	0.528166	0.000244946	0.992638	0.00323849	0.0418399	24	1.5	0.726729	1.13051	1.62578	1.43809		NM_001282994	Cobl	5.34649	0.001253	1.88078	1.1626	1.23852e-13	4.94695	6.42692	4.35337	0.275534	0.585673	24	21	3.13761	3.0148	2.5078	0.831832		0.00331601	0.769	0.000762386	0.00734756	0.000639941	0.0112951	0.00383351	19.5
NM_011981	Zfp260	8.82052	8.07002	5.70491	5.2788	6.75875	7.5199	7.82858	7.63777	0.0185719	0.134194	24	0	1.36674	7.20241	1.0468	0.14534		NM_011981	Zfp260	10.4088	7.56454	6.45216	5.97045	5.39514	8.31557	4.45641	5.85196	0.474735	0.909695	27	1.5	1.90454	6.82092	0.933647	0.13688		0.196317	0.00064622	0.996499	0.00110587	0.0546442	0.463849	0.00387106	1.5
NM_194268	Onecut2	6.79268	7.71685	7.30331	4.65647	6.57118	7.42319	7.56408	8.72481	0.0185719	0.134194	24	22.5	0.731799	7.09407	1.04387	0.147146		NM_194268	Onecut2	5.20138	9.72399	8.55159	7.22689	8.70376	7.60463	7.33704	6.95761	1	1	27	9	1.62147	7.56554	0.832801	0.110078		0.00223624	0.0416284	0.36782	0.346264	0.000649377	0.321947	0.00388994	13.5
NM_010889	Neb	1.34423	1.9116	1.66654	1.59945	1.63339	0.913839	0.755967	0.806932	0.000390449	0.0107383	24	7.5	0.560395	1.32899	0.492086	0.370269		NM_010889	Neb	0.535167	1.23315	0.661417	1.07804	1.16127	0.651966	1.1793	0.618106	1	1	27	13.5	0.349165	0.885447	0.0741566	0.0741566		0.0180669	0.000651599	0.924233	0.00310194	0.0190771	0.0328608	0.00390323	6
NM_001013778	Tvp23a	0.0226686	0.160264	0	0	0	0.175452	0.192524	0.561582	0.00118586	0.028958	24	21	0.124063	0.139061	0.169302	0.169302		NM_001013778	Tvp23a	0	0.118478	0.26113	0.0984425	0	0.193231	0	0	0.783017	1	27	4.5	0.0837766	0.0799747	0.0670097	0.0670097		0.000651889	0.085334	0.136271	0.84661	0.002756	0.782618	0.00390497	16.5
NM_178647	Cggbp1	5.94854	6.164	5.18153	7.23859	7.2997	9.5122	8.80245	9.8542	0.00807112	0.0941075	27	18	1.67282	7.60157	1.72678	0.227161		NM_178647	Cggbp1	7.4472	8.62304	7.69801	7.50486	8.77474	8.86589	9.24872	7.54493	0.474735	0.909695	27	15	0.339807	8.20344	0.489286	0.0596439		0.000655057	0.376968	0.00984189	0.147773	0.00495617	0.134658	0.00392391	3
NM_010560	Il6st	28.087	21.7275	14.2986	18.0994	23.7223	23.3293	29.7764	22.4546	0.0185719	0.134194	24	19.5	4.38887	22.6869	5.4035	0.238177		NM_010560	Il6st	22.3879	26.9852	19.5484	22.0239	21.6012	23.069	19.9597	17.3422	1	1	24	6	1.45961	21.6147	1.14602	0.0530205		0.000655909	0.164237	0.0672745	0.712694	0.000677467	0.685507	0.00392901	13.5
NM_010168	F2	905.995	944.924	923.646	943.627	947.593	945.588	1167.5	1019.39	0.0185719	0.134194	24	19.5	16.9331	974.783	64.3327	0.065997		NM_010168	F2	1048.91	1181.06	1092.1	1189.6	994.028	1040.88	1073.03	1026.78	0.783017	1	24	4.5	67.1575	1080.8	59.0752	0.0546588		0.000657644	0.251023	0.0320778	0.401285	0.0083551	0.687707	0.00393938	15
NM_153570	Noc4l	4.75299	5.87393	4.1438	3.0227	5.33808	7.31011	5.94413	7.69754	0.00323849	0.0418399	24	21	1.28126	5.51041	1.31815	0.239211		NM_153570	Noc4l	2.80217	7.63299	5.90706	5.90605	7.03942	8.57407	0.657085	5.07904	1	1	27	9	2.99619	5.24581	1.73615	0.330959		0.00263523	0.000659168	0.74958	0.00702035	0.00218073	0.0148821	0.00394849	12
NM_007888	Dvl2	1.69992	0.710171	0.331413	2.01592	1.60199	2.0258	2.93316	5.84697	0.00323849	0.0418399	24	19.5	0.95448	2.14567	1.4978	0.698058		NM_007888	Dvl2	0.935765	2.13615	1.3783	2.76749	1.96728	1.68779	0.544112	2.13358	1	1	27	9	0.729391	1.64748	0.394407	0.2394		0.000659819	0.37332	0.0103103	0.153537	0.00108404	0.635707	0.00395239	10.5
NM_030121	Asb8	1.36912	2.51896	0.560386	0.243056	2.50941	4.53975	4.35634	6.14207	0.00323849	0.0418399	24	21	1.66005	2.77989	1.81997	0.654693		NM_030121	Asb8	6.37126	3.50183	3.20906	3.82874	6.7269	5.76855	6.42147	2.40743	0.474735	0.909695	21	16.5	1.77433	4.81857	1.56276	0.32432		0.001516	0.291088	0.0501123	0.453184	0.00066412	0.352894	0.00397811	4.5
NM_001289562	Mpv17l	6.70273	0.000851318	0.00155969	0.000132552	1.14327e-07	6.11098e-08	2.43756	3.82508	0.00323849	0.0418399	24	0	1.72412	1.62099	2.38468	1.47113		NM_001289562	Mpv17l	1.741e-16	1.53656	0.882105	2.84578	1.99812e-05	5.11702	2.14997e-06	0.00151518	1	1	24	12	1.16593	1.29788	1.15653	0.891093		0.000667977	0.0205948	0.302678	0.277049	0.00283345	0.52071	0.00400117	12
NM_013784	Pign	2.98917	0.906739	0.186769	1.42142	1.42096	1.97255	1.4888	3.25778	0.0398244	0.258319	27	19.5	0.801287	1.79169	0.957555	0.534444		NM_013784	Pign	0.593335	1.64392	1.34498	1.19825	0.922429	1.22197	0.637331	1.22829	1	1	27	9	0.39663	1.08662	0.10331	0.0950747		0.000668879	0.350463	0.0131613	0.189008	0.000874954	0.0884207	0.00400657	10.5
NM_001112715	Ifitm1	16.096	26.3072	19.6431	29.12	38.0479	57.0072	28.538	28.842	0.00323849	0.0418399	27	13.5	9.01278	29.7487	11.9445	0.401514		NM_001112715	Ifitm1	22.6516	21.9733	19.0431	26.4596	5.40078	13.8642	52.7732	21.9762	0.783017	1	24	0	6.21363	23.0177	5.4124	0.23514		0.03837	0.00273727	0.936498	0.00939273	0.000674009	0.508895	0.00403725	13.5
NM_027828	Fam110c	0.828663	0.0808084	0	0.338819	0.463801	3.66438	1.29287	0.668114	0.000390449	0.0107383	24	18	0.4725	0.917182	1.04411	1.04411		NM_027828	Fam110c	0.048388	0.914017	0.773986	1.25568	0.881007	1.59145	1.4104	0.600857	0.152527	0.410708	27	13.5	0.578034	0.909442	0.425657	0.425657		0.0421234	0.96562	0.000678113	0.00225165	0.0299978	0.825856	0.00406179	4.5
NM_001164642	Trappc9	8.95893e-06	7.62731e-16	0	9.08938e-15	4.35204e-05	5.76306e-05	2.66833e-06	3.18667e-08	0.0185719	0.134194	24	18	6.35823e-06	1.40952e-05	1.12053e-05	1.12053e-05		NM_001164642	Trappc9	5.60751e-13	3.66194e-06	6.63727e-07	1.75314e-06	3.00713e-42	3.39853e-07	4.82413e-30	6.01901e-34	0.275534	0.585673	24	9	4.74975e-07	8.0209e-07	5.05677e-07	5.05677e-07		0.000679657	0.0731829	0.157481	0.751291	0.0363057	0.676789	0.00407102	9
NM_019866	Spib	0.0272685	0.057836	0	0	0.0245849	0	0.250672	1.33161	0.00807112	0.0941075	24	21	0.0495883	0.211496	0.356311	0.356311		NM_019866	Spib	0.115328	0.391687	0.203147	0.443868	0	0	0	0.350201	0.152527	0.410708	24	4.5	0.143647	0.188045	0.175001	0.175001		0.010517	0.86908	0.00111995	0.00662903	0.000680073	0.949366	0.00407351	16.5
NM_026636	Babam1	66.6857	66.8465	58.6744	59.1048	49.1772	55.2945	62.89	77.5269	0.00323849	0.0418399	24	0	8.05479	62.025	10.0176	0.161508		NM_026636	Babam1	78.165	65.2147	66.1178	66.0896	36.0666	53.8848	52.0552	48.6294	0.474735	0.909695	27	0	9.30517	58.9668	11.7306	0.198935		0.0178954	0.00114491	0.910156	0.0054325	0.0112533	0.000680799	0.00407785	0
NM_172826	Dact2	6.43163	7.50846	5.71955	2.78793	6.94357	4.02369	8.8098	9.64673	0.0185719	0.134194	24	21	1.02809	6.48392	2.13821	0.329771		NM_172826	Dact2	3.49671	9.75749	8.16296	8.02071	6.60006	4.31637	4.56981	8.86471	0.275534	0.585673	24	4.5	1.10304	6.72312	2.02259	0.300841		0.00349631	0.0907319	0.305734	0.584835	0.000682052	0.75328	0.00408534	16.5
NM_026501	Fam134c	27.7535	19.8122	18.5694	17.6272	18.9025	22.8859	29.5384	22.7884	0.000390449	0.0107383	24	21	4.6669	22.2347	4.82489	0.216998		NM_026501	Fam134c	18.4987	25.1384	24.2239	28.1583	24.746	23.2578	25.4716	29.2943	1	1	27	15	3.36519	24.8308	0.875268	0.0352493		0.0017486	0.0625573	0.276797	0.52148	0.000687552	0.513389	0.00411823	6
NM_001146211	Mrps10	18.7258	34.0467	15.1789	14.5401	9.72494	3.74318	9.13992	12.7806	9.55942e-07	0.000216831	24	4.5	6.47506	14.735	9.3477	0.634387		NM_001146211	Mrps10	26.3674	8.07352	10.7951	11.3254	19.2329	4.08485	22.2882	25.1646	1	1	27	22.5	10.6363	16.688	6.56793	0.393572		0.00105702	0.0283912	0.32081	0.314651	0.000691827	0.25214	0.00414379	18
NM_026158	Isoc2b	22.8726	34.0237	20.1838	22.6434	21.1569	13.6966	9.54101	5.96213	0.0398244	0.258319	27	3	9.0982	18.5871	8.47727	0.456083		NM_026158	Isoc2b	26.9542	14.4898	15.4482	13.4377	10.4551	24.0502	26.5128	6.60021	1	1	27	21	8.13597	17.5423	2.59985	0.148204		0.00375539	0.025649	0.508018	0.192	0.000693103	0.81055	0.00415142	18
NR_026848	C030034I22Rik	1.02509	0.097937	0	0.0328524	0	0	0.293845	0.990831	0.00807112	0.0941075	24	0	0.23101	0.305069	0.455736	0.455736		NR_026848	C030034I22Rik	0.0937706	0.217056	0.375255	0.285606	0	0.0790692	0.0390549	0.388231	0.474735	0.909695	21	6	0.132734	0.181229	0.140724	0.140724		0.000700442	0.179173	0.0623281	0.662449	0.000969003	0.403735	0.0041953	6
NM_172543	Fam117a	1.37145	1.51355	2.26461	1.94305	4.43669	4.95421	2.78787	3.95433	0.00323849	0.0418399	27	13.5	1.01072	2.825	1.3319	0.471468		NM_172543	Fam117a	4.26385	2.20399	1.65262	2.57567	0.0356986	1.77504	3.78257	1.95814	0.275534	0.585673	24	1.5	0.130786	2.28086	0.822684	0.36069		0.000701122	0.00493878	0.448803	0.0780435	0.00584319	0.0203126	0.00419936	12
NM_001039939	Asxl1	5.81568	3.46429	4.83239	2.27493	4.51541	3.23582	4.57604	6.40464	0.0185719	0.134194	24	22.5	0.933554	4.3899	1.25149	0.285085		NM_001039939	Asxl1	3.91449	4.69356	3.80723	5.33213	3.81711	4.57323	4.1868	4.49308	1	1	27	15	0.409125	4.35208	0.00594693	0.00136646		0.00655444	0.747145	0.00481584	0.0329501	0.0087334	0.000711739	0.00426285	7.5
NR_131195	Ttc39aos1	0.848431	0	0.0708003	0.574821	1.33915	0.780862	1.34912	0.916679	0.0185719	0.134194	24	18	0.543987	0.734983	0.517126	0.517126		NR_131195	Ttc39aos1	0.0770672	0.316414	0.615444	0.378032	0	2.16688	1.02641	0	1	1	27	12	0.380376	0.532901	0.449084	0.449084		0.646059	0.000717325	0.999844	0.000731911	0.435383	0.0128998	0.00429624	6
NM_010423	Hey1	0.459736	0.225026	0	0	0	0	0.199753	0.996332	0.00323849	0.0418399	24	0	0.220805	0.235106	0.349747	0.349747		NM_010423	Hey1	0.36115	0.115323	0.143575	0.345115	0	0.0508055	0.0500339	0	0.783017	1	27	6	0.0655979	0.127793	0.0606512	0.0606512		0.00117869	0.0935777	0.176312	0.787628	0.00071863	0.276375	0.00430404	6
NM_026277	Nob1	6.38165	6.15598	8.39372	4.27802	2.99671	2.54242	4.18032	6.38053	0.00323849	0.0418399	24	3	2.39272	5.16367	2.36731	0.458455		NM_026277	Nob1	12.1698	3.05932	4.6789	4.20502	5.614	8.3482	3.73467	4.95915	1	1	27	21	2.70228	5.97563	1.17319	0.19633		0.0759348	0.000722165	0.982694	0.00186348	0.0115657	0.166746	0.00432517	18
NM_019996	Phax	13.9679	10.1135	9.84756	7.73569	8.96573	0.411155	7.68946	9.05505	0.000390449	0.0107383	27	0	3.47391	8.67698	3.46873	0.399763		NM_019996	Phax	1.06273	8.32803	9.23748	8.95813	1.29925	13.8021	17.6862	2.1904	1	1	27	12	5.58421	7.56703	2.82003	0.372673		0.0250978	0.000723344	0.941218	0.00299268	0.01902	0.0283142	0.00433222	12
NM_019542	Nagk	11.4839	6.81254	8.55655	5.44014	2.02216	5.28889e-06	6.1744	13.7564	0.00323849	0.0418399	24	1.5	4.71885	6.78076	5.1034	0.75263		NM_019542	Nagk	4.80562	7.01209	7.16217	9.33675	0.000145336	5.09317	2.65951	4.83696	0.275534	0.585673	24	9	1.54913	5.1133	0.985526	0.192738		0.00668503	0.0946614	0.389995	0.508348	0.000727445	0.72941	0.00435674	7.5
NM_028721	Nphp3	0.93968	0.429175	0.561286	0.687243	0.981709	1.68661	0.990937	0.481377	0.00323849	0.0418399	24	16.5	0.295653	0.844752	0.41563	0.41563		NM_028721	Nphp3	2.05066	1.32106	1.04757	0.981475	1.84014	0.966416	0.343062	0.938158	0.152527	0.410708	27	3	0.34588	1.1808	0.258408	0.218842		0.00543101	0.0578935	0.445097	0.352472	0.000736533	0.109026	0.00441107	13.5
NM_207653	Cflar	5.07856	6.55427e-05	2.16005	0.000120091	2.31919	10.3223	2.98338	13.3109	0.0398244	0.258319	27	19.5	3.59104	4.90784	4.29002	0.874116		NM_207653	Cflar	9.38138	4.94329	4.80489	4.56209	7.12252	7.03427	0.781243	1.54648	1	1	27	1.5	2.20076	5.04089	0.924916	0.183483		0.0037174	0.473203	0.0329379	0.240974	0.000736768	0.422323	0.00441248	18
NM_001115130	Zbtb44	2.22148	0.00143954	2.8518	4.57642	4.80471	3.5068	3.44806	2.93188e-05	0.000390449	0.0107383	24	12	1.76667	2.67634	2.11278	0.78943		NM_001115130	Zbtb44	3.79148	2.95519	3.17664	4.02545	5.16965	2.99975	2.85446	3.43096	1	1	21	12	0.600199	3.60702	0.506584	0.140444		0.000788617	0.551387	0.00155766	0.0258306	0.000738325	0.147036	0.00442178	0
NM_178098	4930486L24Rik	1.41495	0	0	0	0	0.0394501	0.129669	0.463622	0.0185719	0.134194	24	22.5	0.0916898	0.255961	0.442525	0.442525		NM_178098	4930486L24Rik	0	0.15993	0.0830095	0.166339	0	0	0	0	0.275534	0.585673	24	9	0.0586966	0.0511598	0.0539548	0.0539548		0.000738739	0.420313	0.00733291	0.109233	0.00131822	0.649721	0.00442425	13.5
NM_023197	Knop1	4.63313	7.83706	6.80055	6.96832	6.01295	3.30452	5.61649	6.06841	0.0185719	0.134194	24	4.5	0.888363	5.90518	1.40396	0.23775		NM_023197	Knop1	3.59742	4.85385	4.07643	4.82003	5.32177	5.64254	4.97899	7.57425	0.275534	0.585673	27	15	0.976918	5.09332	0.727558	0.142846		0.00155037	0.0870049	0.214429	0.697627	0.000741573	0.709181	0.0044412	10.5
NM_028139	Atxn7l1	9.93426	6.7897	5.44587	1.6253	7.05517	4.07357	8.83128	11.3293	0.00323849	0.0418399	24	22.5	3.26899	6.88556	3.49005	0.506866		NM_028139	Atxn7l1	1.46244	7.48526	7.03261	5.71266	7.55393	6.18173	11.3758	4.29163	1	1	27	13.5	2.34132	6.29362	1.58168	0.251315		0.00132725	0.00616521	0.514212	0.0756716	0.000741821	0.251964	0.00444268	9
NM_001013786	Zscan26	8.35959	9.07425	7.78222	9.10505	9.36073	10.5278	14.3182	11.4727	0.000390449	0.0107383	24	18	1.69596	10.0001	2.21157	0.221156		NM_001013786	Zscan26	10.2578	12.7304	14.2308	14.1817	5.05296	13.4826	9.5264	12.0657	0.275534	0.585673	24	7.5	1.0019	11.441	1.00612	0.0879398		0.00419936	0.00110911	0.778197	0.00957877	0.000742066	0.43573	0.00444415	10.5
NM_023258	Pycard	0.88023	0.129652	0	0	0.198637	0.094425	0.233001	0.453573	0.00807112	0.0941075	24	22.5	0.191087	0.24869	0.287851	0.287851		NM_023258	Pycard	0.0937294	0.382657	0.322571	0.377753	0.078482	0.0527514	0	0.645045	0.275534	0.585673	21	7.5	0.190791	0.24812	0.159463	0.159463		0.0433154	0.338039	0.368271	0.962389	0.000744864	0.871257	0.00446087	15
NM_001146200	Pik3cg	0.215338	0.297795	0.0873544	0.0111486	0	0	0.160417	0.364941	0.00118586	0.028958	24	0	0.152267	0.142124	0.173355	0.173355		NM_001146200	Pik3cg	0.0712253	0.339462	0.154399	0.270864	0	0.226608	0.255629	0.0359553	1	1	27	9	0.0837207	0.166481	0.0241642	0.0241642		0.000747065	0.00301018	0.497283	0.0485486	0.00206682	0.00352357	0.00447403	9
NM_026617	Tmbim4	45.6064	39.9431	40.4017	37.6475	35.6457	30.7844	24.721	29.9328	0.00323849	0.0418399	27	3	7.25103	35.4492	6.67233	0.188222		NM_026617	Tmbim4	37.0651	25.1734	28.7342	28.3002	42.151	19.2571	39.6134	43.1489	1	1	27	22.5	7.99964	33.4161	4.13487	0.123739		0.00763793	0.000821294	0.851232	0.00558989	0.000761936	0.114563	0.00456292	19.5
NM_001159384	Mlx	5.33816	5.66572	1.73229	2.78663e-05	3.77112e-06	0.120604	0.537819	0.000169135	0.0185719	0.134194	24	3	1.26753	1.67435	2.38669	1.42545		NM_001159384	Mlx	2.78364e-06	1.57588	2.77432	2.28836	0.000205322	3.38125	2.23186e-05	5.58709e-06	0.275534	0.585673	24	12	1.61811	1.25235	0.76609	0.611722		0.000778297	0.0628064	0.188167	0.648564	0.0013451	0.76214	0.00466071	9
NM_023059	Sigirr	10.0912	9.43797	9.53666	5.93265	6.70876	8.74138	9.83779	11.8969	2.83044e-05	0.00213271	24	22.5	1.94857	9.02291	2.25426	0.249837		NM_023059	Sigirr	13.6026	8.46806	10.1298	9.81781	8.52192	11.8605	8.22369	6.71721	1	1	27	1.5	1.35755	9.67842	0.525454	0.0542913		0.021371	0.00078626	0.93053	0.0034791	0.0018369	0.0660432	0.00470829	21
NM_026174	Entpd4	10.1029	10.0066	15.249	11.2581	11.0408	20.9914	17.1102	15.5977	0.0185719	0.134194	24	16.5	3.91946	13.9196	3.30336	0.237317		NM_026174	Entpd4	15.0776	19.3503	16.5988	19.0723	13.0078	13.9583	10.7847	20.2878	0.474735	0.909695	21	6	2.54474	15.9436	2.97347	0.186499		0.000877539	0.276572	0.0339741	0.386306	0.000787919	0.350221	0.00471821	10.5
NM_023727	Rd3	0	0.000329063	0.0933357	0.378204	0.000404919	0.00028691	1.57027e-08	0.000330944	0.0185719	0.134194	24	9	0.000417555	0.0591114	0.111738	0.111738		NM_023727	Rd3	0	0.260128	0.377967	0.302262	0.000502957	0	0.000656429	0.000535446	0.363728	0.76765	21	9	0.213353	0.129549	0.167934	0.167934		0.288343	0.998258	0.000790268	0.001148	0.134338	0.726041	0.00473225	0
NM_001289459	Hgf	4.76274	1.33615	6.09578e-07	6.06396e-05	9.42272e-07	0.182881	0.000200884	0.45181	0.0185719	0.134194	24	0	0.319598	0.841731	1.40058	1.40058		NM_001289459	Hgf	0.00019911	0.000267263	1.0326	1.43126	2.12454e-11	0.00792839	1.89201e-09	5.3109e-06	0.275534	0.585673	24	9	0.00567286	0.309033	0.53976	0.53976		0.000799066	0.195086	0.0606153	0.62708	0.0200717	0.851084	0.00478483	9
NM_021463	Prps1	13.5852	11.9849	13.3073	11.3983	17.5516	19.9024	14.5588	16.9813	0.0185719	0.134194	24	16.5	3.31771	14.9087	3.03859	0.203813		NM_021463	Prps1	24.0604	12.9294	15.4751	17.0909	28.2883	16.9969	10.6832	12.8473	0.783017	1	24	12	2.9661	17.2964	2.80983	0.162451		0.141165	0.000805453	0.992811	0.00159339	0.0540253	0.295741	0.004823	4.5
NM_025295	Btd	49.8431	47.805	49.4	46.7701	53.5384	60.1274	70.9738	56.9539	0.000390449	0.0107383	24	18	7.23657	54.4265	9.17813	0.168634		NM_025295	Btd	84.3142	60.441	54.6743	59.2853	45.3031	70.0088	82.1787	52.937	1	1	27	21	16.8809	64.6732	9.33545	0.144348		0.146978	0.000806128	0.993284	0.00156728	0.0872698	0.0594997	0.00482703	3
NM_010141	Epha7	0.0100337	0	0	0.00629845	0.316017	0.00651596	0.277641	0.0225281	0.0398244	0.258319	24	18	0.0183104	0.0798793	0.0702489	0.0702489		NM_010141	Epha7	0.00815562	0.536297	0.288306	0.397724	0.0345441	0.0671509	0.0148428	0.0180637	0.275534	0.585673	24	9	0.203666	0.170632	0.140767	0.140767		0.000814147	0.530609	0.00223648	0.0357193	0.00232369	0.79867	0.00487495	9
NM_028839	Tmem110	1.94335	2.03282	2.62546	2.14056	4.12608	2.75106	3.41227	1.99299	0.00323849	0.0418399	24	13.5	0.72517	2.62807	0.768996	0.292608		NM_028839	Tmem110	3.92002	3.14936	3.34692	3.25178	2.24057	3.82199	2.17225	2.19206	0.783017	1	24	7.5	0.0343017	3.01187	0.218574	0.0725709		0.005816	0.158393	0.267991	0.805853	0.000814815	0.418622	0.00487894	6
NM_001136496	Zfp935	2.01535	2.74726e-06	0.93359	5.11875e-06	2.53705e-06	4.56012e-07	0.111186	1.31968	0.0185719	0.134194	24	1.5	0.660147	0.547477	0.68694	0.68694		NM_001136496	Zfp935	4.59678e-06	4.08552e-05	0.506802	1.81713e-05	1.15925	1.14519	0.225409	1.08516	0.152527	0.410708	27	13.5	0.159385	0.492035	0.39501	0.39501		0.000817442	0.243725	0.0416443	0.464945	0.000981954	0.738473	0.00489464	12
NM_011122	Plod1	16.196	13.0139	15.2376	14.2633	16.0475	21.0696	26.9998	17.5496	0.000390449	0.0107383	24	18	3.32669	17.5472	4.91948	0.280358		NM_011122	Plod1	18.9987	19.4755	18.8731	18.9084	15.072	18.7934	28.7751	15.7051	1	1	24	0	0.447669	19.3252	0.607236	0.031422		0.0906935	0.0789079	0.819307	0.193374	0.0008261	0.270647	0.00494637	18
NM_010064	Dync1i2	5.21606	15.3972	13.443	16.5266	19.3268	13.6321	11.1934	7.1848	0.000390449	0.0107383	24	12	4.42522	12.74	4.99601	0.392151		NM_010064	Dync1i2	18.3849	13.9514	13.8171	12.6561	21.3602	7.7269	9.40159	9.17059	0.474735	0.909695	27	1.5	3.38054	13.353	2.17804	0.163112		0.0329367	0.0131434	0.861364	0.047063	0.000829675	0.588924	0.00496773	10.5
NM_001110496	Tmem87a	2.08251	2.74181	5.566	3.73298	1.57887	3.2666	1.4147	1.92776	0.0185719	0.134194	24	7.5	0.871339	2.7889	1.28986	0.462498		NM_001110496	Tmem87a	3.54619	0.794155	1.15285	1.49525	0.17417	1.91542	0.306275	6.16466e-06	1	1	27	3	1.15313	1.16533	0.378152	0.324503		0.432911	0.000844031	0.999352	0.00102907	0.878634	0.162924	0.00505351	4.5
NM_026393	Nmral1	0.00103799	9.74881e-06	0.00115921	0.00126247	3.54737e-07	0.000112114	7.08284e-10	6.37563e-24	0.0398244	0.258319	27	6	0.000158731	0.000412721	0.000389138	0.000389138		NM_026393	Nmral1	0.000762388	1.01737e-07	2.21868e-05	4.20007e-05	0.00092497	0	2.85621e-09	2.65841	1	1	27	25.5	0.000523401	0.358258	0.286035	0.286035		0.0175597	0.000845035	0.916538	0.00405823	0.855303	0.430286	0.00505951	19.5
NM_008871	Serpine1	0	0.0352767	0.37947	1.27226	0.539682	0	0.123548	0	0.00807112	0.0941075	24	10.5	0.268326	0.29378	0.439613	0.439613		NM_008871	Serpine1	0.96907	0.228121	0.321122	0.473898	0.634793	1.52715	0	0.378266	1	1	21	19.5	0.23637	0.55743	0.12991	0.12991		0.00700445	0.361253	0.11379	0.586851	0.000853065	0.765301	0.00510749	9
NM_030697	Kank3	1.24725	0.574194	0.813573	1.3757	1.54326	1.36441	1.61983	2.4334	0.0185719	0.134194	27	16.5	0.389501	1.38132	0.483873	0.350297		NM_030697	Kank3	1.64599	1.77977	1.53197	1.6837	2.8072	1.5332	1.30923	0.372804	0.275534	0.585673	24	9	0.266725	1.58298	0.555631	0.351002		0.000855798	0.0736664	0.177353	0.71349	0.00718579	0.350195	0.00512382	7.5
NM_027422	Mier2	2.12349	1.5013	0.733845	1.48937	1.59146	1.7728	2.47321	1.87136	2.83044e-05	0.00213271	24	19.5	0.442925	1.6946	0.579049	0.341702		NM_027422	Mier2	5.1711	2.32294	2.16672	2.57957	1.65519	2.22357	1.35055	2.51713	0.783017	1	24	1.5	0.471375	2.49888	0.842264	0.337057		0.00849826	0.000860704	0.859287	0.0055976	0.00529147	0.440177	0.00515313	18
NM_173034	Zfp398	1.38495e-06	1.45609e-05	6.14151e-07	4.56173e-09	0.880355	1.22823	0.761003	2.01618	0.0398244	0.258319	27	19.5	0.622495	0.666333	0.618015	0.618015		NM_173034	Zfp398	0.664194	1.7242e-05	0.454147	0.690764	0.00024672	0.282315	0.000491105	2.83773e-06	0.783017	1	24	9	9.13032e-05	0.261522	0.121152	0.121152		0.00114638	0.0284952	0.330494	0.307833	0.000863299	0.142192	0.00516863	10.5
NM_001136067	Ikbkg	1.75615e-12	2.37641e-12	3.95668e-13	0.90103	1.02215	5.50014	3.31028	5.23811e-11	0.000390449	0.0107383	24	16.5	0.998509	1.3417	2.13452	1.59091		NM_001136067	Ikbkg	3.51919e-23	3.45996	2.44423	0.000734424	2.56675	0.74599	1.52561e-12	3.55961	1	1	24	3	1.53274	1.59709	0.801723	0.501991		0.000866276	0.100583	0.139691	0.890498	0.00312572	0.687096	0.00518641	13.5
NM_010333	S1pr2	0.700972	1.50581	0.283738	1.11896	1.79866	2.74572	2.1163	1.9471	0.00323849	0.0418399	24	18	0.876749	1.52716	0.791368	0.518197		NM_010333	S1pr2	0.820793	1.54911	0.912997	1.34586	0.830196	1.42253	1.13975	1.29037	1	1	27	15	0.225537	1.16352	0.0209479	0.0180038		0.000931209	0.210452	0.0605974	0.602375	0.000866747	0.767921	0.00518923	3
NM_001033145	1190002N15Rik	4.50538	5.20733	6.55124	7.18526	9.69782	13.1266	11.1886	7.59362	2.83044e-05	0.00213271	24	16.5	3.19927	8.13198	3.41834	0.420358		NM_001033145	1190002N15Rik	12.0514	7.68637	9.31489	10.8119	9.23053	14.2659	11.8869	9.21853	0.783017	1	24	16.5	0.891936	10.5643	1.8944	0.179321		0.000866801	0.029914	0.290504	0.349134	0.00350029	0.0569363	0.00518955	0
NM_026521	Zfp706	17.3474	16.4304	12.0114	12.7029	11.1352	10.9204	14.2325	11.4658	0.0398244	0.258319	27	0	1.93981	13.4038	2.09581	0.156359		NM_026521	Zfp706	13.3177	13.47	12.7197	13.3717	12.7645	14.7327	11.8252	13.6174	1	1	27	25.5	0.319612	13.2281	0.0315327	0.00238377		0.00491078	0.758331	0.00230671	0.0182117	0.000871	0.176829	0.00521463	25.5
NM_172254	Dph3	0.724937	0.592539	2.41898e-57	0.721767	2.36897	4.78342	2.30664	3.962e-45	0.0185719	0.134194	24	15	1.25613	1.43728	1.86321	1.29634		NM_172254	Dph3	5.31282	2.24024	2.30222	1.87922	2.50486	3.07614	0.0021674	4.74373e-05	1	1	27	1.5	1.62788	2.18102	0.79918	0.366426		0.000874575	0.0768476	0.174057	0.732233	0.00236641	0.630517	0.00523599	13.5
NM_146092	Taf6l	2.3713	1.60815	0.743328	0.62944	0.0319494	0.205105	0.999781	0.924371	2.83044e-05	0.00213271	24	1.5	0.600325	0.939178	0.852989	0.852989		NM_146092	Taf6l	1.59675	1.18132	1.10186	0.966386	1.92975	0.254295	0	0.497798	0.275534	0.585673	27	3	0.48318	0.931523	0.468369	0.468369		0.00087701	0.00868348	0.426595	0.119573	0.000884299	0.498173	0.00525054	1.5
NM_019731	Nme4	7.87782	4.45667	0	1.19642	0.102569	0.716244	2.27129	3.06626	0.00323849	0.0418399	24	1.5	1.90007	2.46091	2.59298	1.05367		NM_019731	Nme4	6.20236	4.21338	5.13361	5.38947	2.8168	0.520528	4.29813	0.546649	0.783017	1	27	1.5	1.97506	3.67327	1.62554	0.442532		0.000887091	0.302001	0.0278002	0.326205	0.00165631	0.853852	0.00531075	0
NM_001037170	Tomm40l	16.7061	11.7012	18.6323	41.0052	35.2321	30.273	27.0223	27.2604	0.0185719	0.134194	24	15	10.8337	25.9791	9.41699	0.362484		NM_001037170	Tomm40l	22.6525	13.8696	21.4043	24.9344	14.5918	15.2035	22.107	20.0668	1	1	27	22.5	3.43887	19.4444	0.771647	0.0396848		0.00089222	0.116908	0.123693	0.981098	0.00179344	0.834513	0.00534139	7.5
NM_010852	Myef2	0.00035528	2.71676e-05	7.32103e-07	9.23887e-07	1.62848e-06	0.634903	0.584124	3.01143	0.000390449	0.0107383	24	21	0.413056	0.528855	0.79879	0.79879		NM_010852	Myef2	0.0971556	1.22743	0.90552	0.599346	0.000373792	1.61183	0.000506572	0.000453078	1	1	27	9	0.571638	0.524514	0.262324	0.262324		0.00836576	0.55612	0.0434273	0.238152	0.000900303	0.709018	0.00538968	12
NM_010925	Rrp1	44.3562	35.7254	28.2747	28.8478	27.0208	21.0494	31.9604	44.5913	0.00323849	0.0418399	24	0	10.3775	32.7283	9.82278	0.300132		NM_010925	Rrp1	37.3238	35.4757	37.4469	35.0352	32.7164	32.5405	19.5646	40.3453	0.275534	0.585673	24	6	2.10414	33.801	4.08102	0.120737		0.0027508	0.0522825	0.362732	0.395154	0.000911136	0.762279	0.00545438	6
NM_027219	Cdc42ep1	15.5672	15.0373	14.3103	10.1229	21.5231	15.1996	21.5564	16.2211	0.0185719	0.134194	24	21	0.862918	16.1922	1.64052	0.101315		NM_027219	Cdc42ep1	17.0582	25.5577	26.2061	15.7101	23.1225	17.6889	16.137	17.8109	0.783017	1	24	6	1.29188	19.9086	3.60535	0.181095		0.00223965	0.230052	0.102506	0.722162	0.000913718	0.514851	0.0054698	15
NM_199449	Zhx2	6.05519	5.13466	3.6585	4.45749	6.05616	9.03069	7.53481	5.04755	0.0185719	0.134194	24	18	1.37073	5.87188	1.85568	0.316029		NM_199449	Zhx2	6.32085	6.39379	4.65173	7.11526	9.29454	6.21143	4.84563	4.95063	1	1	21	12	0.965766	6.347	1.10117	0.173495		0.00269017	0.0834115	0.285793	0.585572	0.000916351	0.290971	0.00548553	6
NM_001163750	Spsb3	9.21424	3.15687	3.4993	2.13977e-09	2.26238	1.07761	4.82794	7.27446	0.00323849	0.0418399	24	0	3.09798	3.9141	3.44241	0.879489		NM_001163750	Spsb3	2.02443	3.27614	3.98174	2.30018	0.221415	3.29599	1.75746	2.30763	1	1	21	6	0.878884	2.37797	0.704459	0.296244		0.000918616	0.06192	0.206294	0.614647	0.000946938	0.389439	0.00549905	6
NM_007976	F5	110.808	117.28	112.099	142.899	148.039	119.869	142.822	120.544	0.0185719	0.134194	24	13.5	18.1154	126.795	14.1967	0.111966		NM_007976	F5	115.298	154.779	105.485	143.689	137.626	120.134	102.407	106.289	0.783017	1	24	9	20.0755	123.213	13.3101	0.108025		0.0364936	0.0341475	0.797983	0.115477	0.000930663	0.927479	0.005571	4.5
NM_001291481	Mdk	0.125223	0	0	0	0	0	2.32151e-05	1.13712	0.0185719	0.134194	24	22.5	1.64049e-05	0.157796	0.291565	0.291565		NM_001291481	Mdk	0	0.000111203	0.343745	0.552491	0	0	0	1.99915e-07	0.152527	0.410708	21	9	0.000157265	0.126332	0.203041	0.203041		0.000936886	0.435097	0.00870023	0.117039	0.138191	0.121929	0.00560817	13.5
NM_027259	Polr2i	35.39	66.3383	52.5069	47.6281	47.7938	34.4582	32.2105	24.3046	0.00323849	0.0418399	24	7.5	12.9855	42.5788	13.7758	0.323537		NM_027259	Polr2i	56.7463	25.6236	34.8075	27.4337	46.7921	31.9962	29.8645	55.7288	1	1	27	22.5	15.5131	39.6084	8.37945	0.211558		0.000937204	0.00595872	0.470465	0.0832468	0.00103604	0.428624	0.00561006	15
NM_001012363	Slc2a9	2.78241	4.42368	6.75519	16.7031	13.2005	8.74537	9.36613	4.78258	0.000390449	0.0107383	24	13.5	4.63093	8.34487	4.97015	0.595594		NM_001012363	Slc2a9	9.60572	11.8144	17.3464	18.5545	3.09626	7.23912	15.6036	6.87251	1	1	21	9	4.72679	11.4615	2.77594	0.242197		0.00231999	0.0085392	0.560995	0.083295	0.000938796	0.257098	0.00561957	4.5
NM_008794	Pcsk7	4.75654	4.75339	0.470949	1.0382	5.89081	7.23068	5.73101	4.91657	0.00323849	0.0418399	24	18	2.38307	4.34852	2.56986	0.590974		NM_008794	Pcsk7	5.58151	4.48335	5.78442	6.02071	2.46734	5.80059	4.02558	5.31306	1	1	27	3	0.621603	4.92752	0.345838	0.070185		0.000944347	0.388409	0.0138904	0.176551	0.0024842	0.565492	0.00565272	15
NM_019674	Ppp4c	7.47004	9.02868	20.1766	14.9656	19.084	19.7683	13.4963	9.22705	0.0185719	0.134194	24	13.5	4.19804	14.1521	5.29425	0.374097		NM_019674	Ppp4c	22.4875	12.8593	14.8569	14.4977	8.37603	8.8446	23.9012	8.11011	1	1	27	22.5	5.64964	14.5791	2.8725	0.197029		0.00189145	0.000993033	0.690042	0.0119154	0.000946281	0.0280326	0.00566427	9
NM_007405	Adcy6	2.12188	1.88994	2.73082	2.54634	3.19307	5.3979	4.75241	4.65846	0.000390449	0.0107383	24	16.5	1.59349	3.41135	1.51165	0.443124		NM_007405	Adcy6	2.31594	3.49025	3.24507	3.71317	3.33434	5.06215	3.84116	2.41862	0.152527	0.410708	27	13.5	0.717049	3.38805	0.663635	0.195875		0.000962902	0.101452	0.14744	0.874842	0.00239703	0.310547	0.00576352	3
NM_138667	Tab2	40.219	29.9393	22.1291	26.3629	21.633	38.6106	40.7221	58.6287	0.000390449	0.0107383	24	21	12.005	34.7806	14.3063	0.411331		NM_138667	Tab2	39.5753	39.5776	21.7856	23.2805	24.2496	22.6541	22.4012	40.8352	1	1	27	25.5	11.9667	30.1087	9.04418	0.300384		0.000971178	0.0944432	0.157318	0.829776	0.0017408	0.899744	0.00581294	4.5
NM_023058	Pkmyt1	0.0386422	0	0	0	0.872235	1.19349	0.5726	0.451235	0.00118586	0.028958	24	16.5	0.524488	0.391025	0.539013	0.539013		NM_023058	Pkmyt1	0.0329667	0.251914	0.0784123	0.376982	0.165633	0.334055	0.164271	1.5872	1	1	27	15	0.180767	0.371227	0.132459	0.132459		0.0234995	0.000971399	0.931715	0.00412085	0.00844088	0.754456	0.00581426	1.5
NM_001163705	Fbxo6	5.69905	10.1668	2.36474e-05	0.00397741	1.64482	0.00715031	4.4574	11.0712	0.0185719	0.134194	24	22.5	5.47054	4.1313	4.89102	1.18389		NM_001163705	Fbxo6	5.15604	7.66628	9.38484	6.52523	15.1446	6.13224e-05	0.0145037	23.3839	1	1	24	9	4.60378	8.40943	0.601317	0.0715051		0.0546372	0.0663925	0.775151	0.192756	0.000974453	0.921928	0.00583249	13.5
NM_011309	S100a1	576.288	533.661	544.68	534.794	471.017	497.557	397.197	523.435	0.0398244	0.258319	27	1.5	44.296	510.829	49.0256	0.0959727		NM_011309	S100a1	510.272	398.98	450.45	434.586	460.782	432.22	549.464	459.241	1	1	27	22.5	43.7006	464.728	23.2282	0.0499823		0.00097668	0.0614568	0.213553	0.601367	0.0184193	0.756504	0.00584579	21
NM_001029912	Zswim5	0.913976	0.912212	0.15776	0.526292	0.979853	0.755259	1.07681	1.10184	0.00807112	0.0941075	27	19.5	0.13284	0.829969	0.299714	0.299714		NM_001029912	Zswim5	0.405102	1.09021	0.811427	0.737579	1.17222	1.21233	0.997423	0.0623794	0.783017	1	27	12	0.317247	0.784639	0.290843	0.290843		0.00100311	0.0121201	0.4107	0.153449	0.000983478	0.0823959	0.00588638	7.5
NM_001128094	Atp13a3	7.26291	10.6442	7.64289	15.0248	12.8824	15.6527	14.9586	12.174	0.00807112	0.0941075	27	13.5	3.97358	11.8383	3.26997	0.276221		NM_001128094	Atp13a3	11.1621	10.362	10.6444	10.3737	10.9076	14.772	1.07823	7.41503	1	1	24	12	2.28765	9.58938	1.44875	0.151079		0.0241521	0.000984514	0.933041	0.00412816	0.00916287	0.116387	0.00589257	1.5
NM_001025612	Snx22	11.0096	16.3735	22.362	16.8595	10.9306	9.64456	10.58	10.7877	2.83044e-05	0.00213271	24	6	4.29341	13.5684	5.42226	0.399623		NM_001025612	Snx22	12.6373	13.2749	14.7254	12.9369	9.19568	11.5385	15.4521	10.4852	1	1	24	6	1.52176	12.5265	0.5106	0.0407617		0.000991087	0.135757	0.113383	0.939404	0.00890545	0.93439	0.00593181	0
NM_145382	Fam193b	6.07019	7.07673	7.59381	8.20446	8.75419	8.29559	12.0999	8.59283	0.00807112	0.0941075	27	15	1.50916	8.30542	1.4975	0.180304		NM_145382	Fam193b	4.98158	11.3427	11.4191	9.24807	6.76953	7.12271	9.08232	8.48838	0.783017	1	21	7.5	1.65235	8.60105	1.76565	0.205284		0.00407239	0.0216312	0.541241	0.160142	0.000991533	0.558731	0.00593447	7.5
NM_025651	Aste1	0.580114	0.761774	0.86262	0.164857	0.572929	0.961543	1.0549	1.4251	0.0185719	0.134194	24	21	0.285426	0.79798	0.334409	0.334409		NM_025651	Aste1	1.27502e-08	0.793656	0.969407	0.858453	2.64161	1.10706	6.40683e-08	1.19361	0.275534	0.585673	24	13.5	0.0844561	0.945475	0.567526	0.567526		0.00256148	0.000997711	0.726484	0.0105825	0.0134787	0.0174949	0.00597136	7.5
NM_001253752	Zmym5	2.88475e-44	0.475913	1.3193e-132	1.4189e-72	0.00162868	2.66201e-50	1.62638	7.24216	0.0185719	0.134194	24	21	0.335945	1.16826	1.97828	1.69335		NM_001253752	Zmym5	4.39459	0.000251559	2.04724	3.38339e-05	6.14455	5.74555	6.22646	6.15344e-57	0.783017	1	21	18	2.89386	3.00588	2.54696	0.847325		0.0367831	0.954623	0.000998647	0.00350736	0.0719358	0.901985	0.00597694	3
NM_011391	Slc16a7	32.0058	17.5571	24.9046	38.3227	57.3718	49.5662	41.5993	34.3174	2.83044e-05	0.00213271	24	15	13.5503	36.9556	16.0032	0.433039		NM_011391	Slc16a7	61.2327	25.377	33.4687	35.114	40.2318	52.9162	33.9052	42.0328	1	1	27	21	12.5881	41.1284	5.37988	0.130807		0.00345031	0.00276446	0.704301	0.0248935	0.00099897	0.781985	0.00597887	6
NR_027818	1500011B03Rik	0	0	0	0	0.179555	0.858114	0.267169	0	0.0185719	0.134194	24	16.5	0.126965	0.163105	0.292676	0.292676		NR_027818	1500011B03Rik	0	0.124417	0.388609	0	0.476148	0	0	0	1	1	21	10.5	0.175952	0.137382	0.135363	0.135363		0.00437221	0.162675	0.226889	0.878586	0.00100367	0.725047	0.0060069	6
NM_007834	Dscr3	9.5614	5.60303	5.32018	6.96106	6.22322	11.9033	8.77248	12.3733	0.0185719	0.134194	24	19.5	3.24684	8.33975	2.90665	0.34853		NM_007834	Dscr3	8.14417	8.3741	8.25296	8.19581	10.5353	7.07806	10.4698	8.67214	1	1	24	18	0.375279	8.71529	0.367468	0.0421636		0.00217573	0.454361	0.0209933	0.192355	0.00102074	0.172117	0.00610884	1.5
NM_139297	Ugp2	103.776	127.092	138.484	124.084	113.827	124.164	71.9919	85.098	0.00323849	0.0418399	24	7.5	20.3145	111.065	25.1254	0.226223		NM_139297	Ugp2	105.349	75.9558	104.62	91.9851	120.501	92.3192	28.6794	106.32	1	1	21	12	10.7141	91.8989	10.5016	0.114274		0.796016	0.00109011	0.99989	0.00102623	0.0597472	0.0223521	0.00614159	4.5
NM_028066	F11	17.735	24.6122	33.8713	22.1319	20.1619	14.05	15.8746	14.4729	0.000390449	0.0107383	24	6	5.64001	20.3637	7.89431	0.387665		NM_028066	F11	19.1504	32.128	29.6516	30.3876	26.6782	25.512	43.4543	25.2385	1	1	27	13.5	3.968	28.8899	2.30132	0.0796581		0.00102918	0.00928601	0.441169	0.12004	0.00146833	0.819233	0.0061592	7.5
NM_001079814	Glyr1	0.000216661	21.159	0.000182628	5.45155	21.4217	14.06	29.2061	29.0491	0.0185719	0.134194	24	19.5	5.47665	15.0435	8.51143	0.565789		NM_001079814	Glyr1	40.6494	28.0468	20.8001	31.8286	32.859	14.6996	21.3468	25.4007	1	1	27	25.5	6.23725	27.3348	4.23344	0.154874		0.00940896	0.862169	0.00103071	0.00640013	0.00679794	0.00443959	0.00616834	6
NR_033536	Gm10516	0.468411	0.910703	0.171059	0.242985	0.0792037	0.905462	1.30372	1.20786	0.0185719	0.134194	24	19.5	0.519301	0.661175	0.512479	0.512479		NR_033536	Gm10516	1.63684	1.31854	1.03079	1.39757	2.17994	0.669332	1.89978	0	1	1	24	15	0.397514	1.2666	0.17406	0.137423		0.00103138	0.0380716	0.281282	0.404427	0.00354955	0.150889	0.00617235	4.5
NM_009975	Csnk2b	100.174	103.44	127.385	137.456	145.581	134.774	104.09	123.38	2.83044e-05	0.00213271	24	12	22.1565	122.035	19.2558	0.157789		NM_009975	Csnk2b	121.11	103.78	141.593	127.408	84.3566	147.407	140.216	151.422	1	1	24	21	18.063	127.162	11.4419	0.089979		0.00562964	0.0010336	0.812689	0.00793352	0.00320906	0.00516909	0.00618557	9
NM_009503	Vcp	70.9222	85.541	103.218	79.9965	77.4256	74.1258	66.0231	76.8504	0.000390449	0.0107383	24	6	6.14518	79.2628	12.5589	0.158446		NM_009503	Vcp	90.5936	75.7759	75.4286	80.3062	94.3442	74.1118	81.5184	95.6665	1	1	27	22.5	8.0712	83.927	3.90649	0.0465463		0.00103379	0.0731649	0.196497	0.677092	0.00288259	0.352002	0.00618676	16.5
NM_001291118	Neurl4	9.22538e-08	1.05075e-05	6.22994e-05	2.64943	2.68002	4.59175	2.17243	0.000358892	2.83044e-05	0.00213271	24	15	1.8843	1.51176	2.12149	1.40333		NM_001291118	Neurl4	1.70213	2.30347	1.9191	1.14877	2.97718	4.61149	0.000684218	4.63976e-05	1	1	27	9	1.23703	1.71937	0.966197	0.561949		0.0073174	0.0164862	0.657139	0.101627	0.00103564	0.064188	0.00619779	6
NR_040616	A130077B15Rik	0.120414	0	0	0	0	0	0.106379	1.22119	0.0185719	0.134194	24	22.5	0.0752213	0.180998	0.320047	0.320047		NR_040616	A130077B15Rik	0	0.196474	0.163051	0.114305	0	0.129142	0	0.175956	1	1	21	6	0.0476109	0.0958655	0.059873	0.059873		0.0253045	0.934633	0.0010381	0.00426634	0.0350053	0.634044	0.00621247	16.5
NM_008917	Ppt1	18.3732	18.0463	18.113	14.8757	12.5684	11.7169	15.0313	18.0787	0.00323849	0.0418399	24	3	3.17328	15.8504	3.33653	0.210501		NM_008917	Ppt1	13.5173	16.2755	16.1951	17.5401	13.1987	13.6744	13.4044	17.3038	1	1	27	4.5	1.89349	15.0862	0.885157	0.0586733		0.00215337	0.00104777	0.703045	0.0119005	0.00310047	0.0586467	0.00627017	1.5
NM_013560	Hspb1	7.81936	5.97772	1.08843	3.74568	6.83164	16.2237	27.2435	18.3679	8.54112e-09	1.56601e-05	24	19.5	8.82329	10.9122	10.0584	0.921756		NM_013560	Hspb1	5.50692	7.64628	4.25628	9.0464	2.98827	4.85573	15.7783	8.95316	1	1	24	0	2.80783	7.37892	1.31545	0.178271		0.00789413	0.0110229	0.706444	0.0676352	0.00105186	0.0664017	0.00629459	19.5
NM_010001	Cyp2c37	266.207	156.514	206.902	260.743	278.761	342.34	313.087	264.986	2.83044e-05	0.00213271	24	16.5	52.3231	261.192	71.2952	0.27296		NM_010001	Cyp2c37	252.388	200.369	167.279	252.276	251.294	195.918	213.667	178.689	1	1	24	15	22.7063	213.985	10.9892	0.0513549		0.00240797	0.00772693	0.575603	0.0749366	0.00105339	0.0431467	0.00630372	1.5
NM_028190	Luc7l	1.29974	1.35622	0.222292	0.675515	2.09225	2.91453	2.07665	1.36842	0.0185719	0.134194	24	18	0.880866	1.5007	0.886761	0.590897		NM_028190	Luc7l	2.6141	1.60537	1.71607	1.49728	2.00741	1.11202	2.85913	2.6362	0.275534	0.585673	24	21	0.635003	2.00595	0.592933	0.295588		0.001129	0.389245	0.0170484	0.198972	0.00105672	0.219627	0.00632359	3
NM_029793	Golga1	1.59089e-05	1.14416	4.17773	2.11774	3.55987	3.15337	2.856	0.000387091	0.0185719	0.134194	24	12	1.60666	2.12616	1.63759	0.770211		NM_029793	Golga1	2.66096	3.65108	2.3931	2.66898	0.516252	4.54493	1.12989	3.72379	1	1	27	25.5	0.745863	2.70524	0.490312	0.181245		0.00141809	0.123235	0.155322	0.920736	0.00106377	0.680213	0.00636565	13.5
NM_029581	Mtif3	0.836639	2.96283	2.81978	3.67123e-131	3.07903	4.83933	3.77239	3.38991	0.0185719	0.134194	24	18	1.48446	2.71249	1.09936	0.405297		NM_029581	Mtif3	5.589	2.96357	3.09666	3.30055	0.0279532	2.04003	1.5075e-05	0.0308621	0.275534	0.585673	24	7.5	0.749512	2.13143	0.761544	0.357293		0.00106996	0.0141701	0.402588	0.172288	0.00593996	0.187232	0.00640261	10.5
NM_009923	Cnp	2.55586	5.79653	1.58867	1.45594	2.00657	2.26581	3.3293	2.73774	0.0185719	0.134194	24	21	0.514936	2.71705	0.768276	0.282761		NM_009923	Cnp	4.2021	5.50036	3.95393	3.99596	7.22515	1.57064	2.86168	2.02056	0.783017	1	24	4.5	1.09627	3.91663	0.965487	0.24651		0.0316081	0.442817	0.223653	0.716247	0.00107287	0.296056	0.00641999	16.5
NM_138305	Adcy3	0.0674913	0	0	0	0.744708	0.566609	0.160772	0.464923	0.0398244	0.258319	24	16.5	0.35293	0.250563	0.27513	0.27513		NM_138305	Adcy3	0.0283134	0.231762	0.19457	0.0561525	0	0.0715411	0	0.549195	1	1	24	3	0.124141	0.141477	0.10912	0.10912		0.00493076	0.0323699	0.517564	0.216519	0.00107913	0.734176	0.00645736	13.5
NM_001081240	Prmt10	2.97814	7.10855	2.97101	2.78631	2.7097	2.65916	2.99466	3.02551	0.0185719	0.134194	24	3	0.189816	3.40413	1.16442	0.342061		NM_001081240	Prmt10	8.87505	4.29919	3.16423	4.2547	4.58514	3.11802	7.23954	7.36891	0.275534	0.585673	24	0	2.2054	5.36198	1.88995	0.352472		0.0180138	0.681649	0.0406621	0.174083	0.00108026	0.122266	0.00646406	3
NM_027237	2010003K11Rik	11.1459	6.92259	0.955958	4.45545	1.84445	3.13266	4.06374	5.35753	0.0185719	0.134194	24	1.5	1.74453	4.73478	2.75764	0.582421		NM_027237	2010003K11Rik	7.46666	4.15267	6.39203	4.02639	11.3843	7.28983	4.45346	5.39271	1	1	24	12	1.35612	6.31976	1.33252	0.21085		0.00108088	0.287545	0.0378603	0.397095	0.0021796	0.36423	0.00646776	10.5
NM_175318	Spty2d1	2.59977	2.21144	0.701579	3.18368	3.72894	3.84289	3.87333	2.53782	0.00323849	0.0418399	24	18	0.900543	2.83493	0.974035	0.343583		NM_175318	Spty2d1	3.62109	4.88321	3.73422	3.30834	5.58233	4.50826	2.35587	2.27488	0.783017	1	24	9	0.872455	3.78353	0.816575	0.215824		0.00108359	0.0466232	0.260954	0.470069	0.0016607	0.316118	0.00648396	9
NM_001085495	Arfgef2	8.33432	8.49665	6.07645	7.45475	9.35721	11.2519	9.90033	8.65365	0.00323849	0.0418399	24	18	1.53726	8.69066	1.69843	0.195432		NM_001085495	Arfgef2	6.23962	10.0985	8.58147	8.6907	6.9212	8.70913	8.44389	7.06374	1	1	27	9	1.16999	8.03652	0.485399	0.0603992		0.00109386	0.0131789	0.413299	0.16043	0.00761389	0.0802982	0.00654524	9
NM_001253712	Msra	184.98	185.805	158.756	205.048	193.659	193.984	231.075	255.436	0.0398244	0.258319	27	18	18.4039	202.706	27.4718	0.135525		NM_001253712	Msra	236.369	193.125	194.315	174.81	157.438	224.859	124.133	160.093	1	1	27	1.5	32.0807	183.435	18.2802	0.0996554		0.0241822	0.00896087	0.853706	0.0363612	0.0010939	0.371753	0.00654549	16.5
NM_011603	Tbpl1	1.42261	1.30378	2.24924	2.53052	3.51489	3.8211	1.95641	3.0263	0.00323849	0.0418399	24	15	0.67271	2.47811	0.931873	0.376043		NM_011603	Tbpl1	5.61174	1.70309	1.69519	2.24442	5.31243	1.42684	3.85975	1.99842	1	1	27	22.5	1.73663	3.01658	0.29881	0.0990556		0.225983	0.00109805	0.996376	0.00178117	0.296849	0.0236447	0.00657022	7.5
NM_133834	Hnrnpf	96.9397	89.9906	62.8929	64.3282	36.77	88.7187	69.3353	90.3735	0.000390449	0.0107383	24	0	18.7889	74.9186	20.0511	0.267639		NM_133834	Hnrnpf	83.7433	100.651	90.8301	80.2871	137.775	26.4881	59.386	91.0327	0.783017	1	24	4.5	6.85432	83.7701	19.0161	0.227004		0.0276307	0.00492696	0.894741	0.0191815	0.00110289	0.485777	0.00659914	4.5
NM_178601	Imp4	13.6272	14.9163	14.3679	16.6458	14.1389	12.782	12.7491	13.2628	0.000390449	0.0107383	24	7.5	1.13303	14.0612	1.4094	0.100233		NM_178601	Imp4	12.5022	13.942	11.9131	14.9273	14.5193	17.8755	12.9137	14.3827	0.275534	0.585673	27	13.5	1.42631	14.0414	1.37245	0.0977432		0.00110961	0.00127955	0.608085	0.0187733	0.00663024	0.0123147	0.00663923	6
NM_015742	Myo9b	1.57776	1.12398	4.62129e-09	0.000114998	2.73592	1.7199	1.74697	2.35202	0.0185719	0.134194	24	19.5	0.767847	1.40708	0.873834	0.621025		NM_015742	Myo9b	2.89298	1.63297	1.71059	1.20167	1.66699	1.90837	6.87255e-07	0.935634	1	1	27	1.5	0.84285	1.50322	0.469081	0.312051		0.00258833	0.143946	0.190099	0.901574	0.00111166	0.956154	0.00665143	18
NM_009391	Ran	27.6832	38.4008	31.1611	24.7736	27.5818	23.0462	20.2939	22.3366	0.000390449	0.0107383	27	3	4.50031	26.7956	5.58992	0.208613		NM_009391	Ran	18.0539	21.71	22.7296	20.695	16.3351	22.1965	22.016	22.0094	1	1	21	1.5	0.934088	20.6399	0.695019	0.0336736		0.00224204	0.24768	0.0919117	0.663257	0.00111673	0.478568	0.00668167	1.5
NM_009579	Slc30a1	5.05646	3.36852	4.69519	6.87321	4.68868	9.06125	7.52381	8.24848	0.0185719	0.134194	24	16.5	1.8192	6.18945	1.96499	0.317473		NM_009579	Slc30a1	5.17709	5.70615	6.4637	6.59628	4.71631	4.73962	5.77793	7.59293	1	1	21	9	0.629417	5.86555	0.274797	0.0468493		0.00113738	0.307257	0.0340367	0.358162	0.00112067	0.277555	0.0067052	7.5
NM_019426	Atf7ip	6.46945	4.99679	4.45776	6.48571	6.77111	6.15029	6.95677	6.81659	0.0185719	0.134194	24	18	0.772076	6.13806	0.883382	0.143919		NM_019426	Atf7ip	8.91432	10.5652	6.11986	6.87882	5.51788	5.91767	8.61648	5.46751	0.783017	1	24	3	0.425664	7.24972	1.23597	0.170486		0.00367106	0.00113391	0.762034	0.010337	0.00461844	0.0353928	0.0067842	15
NM_001163774	Taok2	1.14725	2.16146	2.75638	4.36523	3.16934	2.89505	2.53265	0.45808	2.83044e-05	0.00213271	24	12	1.23588	2.43568	1.36914	0.562117		NM_001163774	Taok2	1.83401	2.37228	2.46136	2.98993	0.767984	4.77636	3.14356	1.42812	1	1	27	13.5	0.761229	2.44203	0.497569	0.203752		0.0252278	0.00115081	0.932242	0.0047309	0.0232194	0.142514	0.00688503	1.5
NM_001109905	Stau1	20.8017	24.8125	24.7745	18.0014	3.25613	17.2225	18.4839	16.3351	0.0185719	0.134194	24	4.5	4.475	17.961	5.09103	0.28345		NM_001109905	Stau1	3.65853	22.9431	16.6908	18.1024	23.0323	12.8456	17.0845	4.27365	0.275534	0.585673	24	12	4.17193	14.8263	5.72314	0.386012		0.00115235	0.0259554	0.342608	0.283954	0.00865093	0.547982	0.0068942	7.5
NM_017399	Fabp1	11719.9	8593.7	18892.8	10271.5	11429.4	7108.38	6601.37	7376.58	0.0185719	0.134194	24	6	2595.17	10249.2	3845.07	0.375158		NM_017399	Fabp1	13073.5	6725.31	7225.81	7006.56	12794.5	10237.7	12308.6	6635.27	1	1	27	21	2483.63	9576.89	688.406	0.071882		0.00116056	0.13745	0.123727	0.964295	0.00370687	0.943065	0.00694318	15
NM_145483	Zfp160	1.95115	1.37942	1.64612	1.55071	2.56581	2.75734	1.71336	1.96103	0.0185719	0.134194	24	16.5	0.426447	1.94062	0.458772	0.236405		NM_145483	Zfp160	1.31272	1.39003	1.46808	1.621	0.453162	1.5204	0.958921	2.76944	1	1	24	3	0.30484	1.43672	0.300496	0.209155		0.0280279	0.00116349	0.938065	0.0045764	0.0347296	0.0162987	0.00696065	13.5
NM_016874	Deaf1	0.41559	0.298051	2.21676	2.50635	0.693884	4.60643	4.12488	3.07828	0.00323849	0.0418399	27	15	1.5615	2.21402	1.39783	0.631353		NM_016874	Deaf1	0.68143	3.53002	3.30675	5.02765	4.14421e-05	3.6526	2.76296	2.8744	1	1	27	9	1.17146	2.67729	0.444305	0.165953		0.0277485	0.236329	0.405129	0.776427	0.00117399	0.458648	0.00702331	6
NM_146197	Acsm2	0	0.0767849	0.00730546	0.380606	0.238892	0.157681	0.0335316	0	0.00118586	0.028958	24	10.5	0.111497	0.11185	0.148316	0.148316		NM_146197	Acsm2	0	0.231567	0.171811	0.000570317	0.126107	0.054095	0.00871814	0.165735	1	1	27	7.5	0.0832378	0.0940279	0.00722507	0.00722507		0.00250359	0.0705979	0.303439	0.521353	0.00117639	0.145918	0.0070376	3
NM_001163751	Spsb3	5.06472e-06	1.63344e-07	1.54611e-06	3.19482	4.79895	5.15534	2.48544	4.64257	0.000390449	0.0107383	24	16.5	3.28279	2.53464	2.24696	0.886499		NM_001163751	Spsb3	1.82404	4.97346	2.28395	3.09704	1.58975	4.94705	11.8577	4.35989	1	1	27	19.5	1.47382	4.56356	2.18882	0.479629		0.0241729	0.0897123	0.605053	0.333467	0.00117727	0.480083	0.00704288	3
NR_029440	2010320M18Rik	5.15274	12.114	5.21248	9.36527	3.94811	0.441418	3.47178	9.26811	0.00323849	0.0418399	24	4.5	3.20097	6.12174	3.52693	0.576133		NR_029440	2010320M18Rik	3.3427	4.12044	4.09827	4.26018	2.59286	5.06667	18.8653	8.56327	0.275534	0.585673	24	19.5	1.74925	6.36371	4.30689	0.676789		0.0012547	0.0238154	0.364023	0.256826	0.00117875	0.987441	0.00705166	15
NM_001242615	Taz	1.63857e-47	0.00533144	7.19653e-05	3.67925	4.43478	9.98722e-07	0.597848	1.93661e-07	0.0185719	0.134194	24	12	0.420908	1.08966	1.78933	1.64209		NM_001242615	Taz	8.76283e-05	0.00337607	0.756821	0.702377	1.29785e-07	1.01447e-06	10.6193	4.12294	1	1	27	22.5	0.530441	2.21417	1.60525	0.724989		0.00118004	0.0408884	0.288117	0.412289	0.0238424	0.547942	0.00705939	10.5
NM_031256	Plekha3	4.86634	3.7242	5.31192	5.62238	4.97406	7.84399	8.19829	8.99092	0.0398244	0.258319	27	16.5	1.82144	6.22957	1.86563	0.29948		NM_031256	Plekha3	3.79183	7.69984	8.56437	8.00466	5.63842	8.21386	4.06136	8.982	1	1	27	9	2.46807	6.79003	0.672838	0.0990921		0.00295835	0.0106712	0.573311	0.0937103	0.0011849	0.0142317	0.0070884	7.5
NM_019477	Acsl4	3.52649	6.07249	6.35316	5.20532	9.1658	11.743	9.18558	4.76485	0.0398244	0.258319	27	13.5	2.99955	6.84397	2.69229	0.393382		NM_019477	Acsl4	6.35772	9.39379	12.2223	11.3954	0.0310909	10.4564	7.58535	8.26009	0.783017	1	24	7.5	1.26372	8.21277	1.11008	0.135165		0.00679338	0.00379321	0.766979	0.0258445	0.00119042	0.627708	0.00712128	6
NR_003634	Rps4l	12.4841	16.5257	27.9339	15.9354	10.0873	9.17009	10.5199	4.97317	0.00323849	0.0418399	24	6	4.9925	13.4537	7.60712	0.56543		NR_003634	Rps4l	45.2005	12.4632	12.2106	14.5276	33.7306	14.7587	19.8273	10.8505	1	1	27	21	7.18371	20.7271	2.5208	0.121618		0.0383965	0.00376872	0.927833	0.0128992	0.00119181	0.466554	0.0071296	15
NM_001289572	Spata7	0	3.75298e-08	4.76533e-06	4.99567e-06	1.556	1.7272	0.205423	0.42315	0.000390449	0.0107383	24	15	0.299214	0.488973	0.773023	0.773023		NM_001289572	Spata7	4.17539	0.00643456	0.000991982	0.707839	1.20362	5.24659e-06	0.113456	1.97636	1	1	27	22.5	1.3968	1.14765	1.0611	0.924587		0.00120066	0.0313829	0.32425	0.329214	0.0160888	0.282529	0.00718238	7.5
NM_013547	Hgd	602.93	885.369	588.269	650.752	554.48	477.85	423.174	581.734	0.00323849	0.0418399	24	6	95.1674	595.57	121.707	0.204353		NM_013547	Hgd	655.642	491.727	601.926	545.016	590.769	578.636	504.645	632.148	1	1	27	0	45.7088	575.725	10.3282	0.0179394		0.00239778	0.45041	0.0242172	0.211452	0.00120922	0.16664	0.00723341	6
NM_175518	Tmem245	1.83246	1.08938	1.08854	0.877258	1.25519	1.44647	1.19653	1.70763	0.0185719	0.134194	24	21	0.319923	1.31168	0.333298	0.2541		NM_175518	Tmem245	1.79165	1.25367	0.868979	0.888408	1.08056	0.863473	1.93611	0.398108	1	1	27	24	0.425521	1.15266	0.159076	0.138007		0.86732	0.0013265	0.999902	0.00120979	0.784984	0.345582	0.00723681	3
NM_009462	Usp10	14.3834	18.7003	20.3617	18.3778	23.71	27.8294	24.9309	19.3646	0.0185719	0.134194	27	13.5	3.93597	20.6994	4.39105	0.212135		NM_009462	Usp10	19.5319	25.1325	27.6839	22.2657	17.2385	26.9944	19.0917	23.2667	1	1	27	9	3.27786	22.6166	0.353135	0.015614		0.00121316	0.0171891	0.397809	0.195702	0.00130635	0.0986933	0.00725694	4.5
NM_018871	Ywhag	16.5154	15.9046	13.7699	14.4101	23.6029	20.3359	34.4931	18.2054	0.000390449	0.0107383	24	18	4.82724	19.6547	6.58968	0.335273		NM_018871	Ywhag	17.734	27.9689	28.3064	24.9566	15.6362	26.4755	24.0178	19.8271	1	1	27	9	5.10715	22.9699	1.23793	0.0538937		0.00121487	0.217732	0.0707207	0.633091	0.00534452	0.851194	0.00726713	9
NM_008937	Prox1	20.3864	20.5176	13.8804	14.7643	23.9859	36.074	27.7735	23.5867	0.00323849	0.0418399	24	18	6.69202	22.6211	7.91317	0.349813		NM_008937	Prox1	13.8331	25.2816	15.3789	18.2176	14.4167	22.1907	14.9636	17.7181	1	1	27	9	3.04077	17.733	0.145471	0.00820343		0.00205679	0.0296864	0.402602	0.265602	0.00121521	0.168171	0.00726913	9
NM_001163017	Gprasp2	0	0	0	0	0.0433565	0.119697	0.0896198	0	0.0185719	0.134194	24	16.5	0.0306577	0.0315842	0.0547541	0.0547541		NM_001163017	Gprasp2	0	0	0.0454539	0.0167942	0	0	0	0.169473	1	1	21	10.5	0.0118753	0.0273003	0.0164075	0.0164075		0.0261748	0.00122235	0.933088	0.0049453	0.00172171	0.706745	0.00731173	6
NM_172151	Zdhhc8	2.92107	1.27084	0.61512	1.58181	1.03832	2.08935	3.302	2.57938	0.0185719	0.134194	24	21	1.12829	1.92474	1.0476	0.544283		NM_172151	Zdhhc8	1.26812	3.55622	3.01732	2.40063	3.97125	1.77574	4.82757	1.73925	1	1	27	7.5	1.21791	2.77788	0.379339	0.136557		0.00282148	0.00481129	0.638093	0.0454321	0.00122999	0.343412	0.00735726	13.5
NM_026827	Tmem219	22.9711	5.00885	0.0642245	3.15717	0.00341515	0.000127949	13.3295	17.9957	0.00323849	0.0418399	24	0	10.4924	7.81626	9.48368	1.21333		NM_026827	Tmem219	0.236702	11.5525	11.8344	9.21534	0.000526026	14.7518	23.4287	15.482	0.783017	1	24	21	3.72322	10.8173	3.25579	0.30098		0.00352349	0.0892547	0.30961	0.575854	0.00123149	0.490425	0.00736624	21
NM_001033528	Usp36	3.40805	3.70533	2.06099	3.14018	4.78653	4.96975	4.59501	4.01987	0.0185719	0.134194	24	18	1.00173	3.83571	1.01625	0.264945		NM_001033528	Usp36	3.33831	4.64474	4.57123	4.31382	3.24061	4.94635	4.28272	2.62055	1	1	27	9	0.854701	3.93977	0.468386	0.118887		0.00124183	0.0224881	0.369579	0.245264	0.00317238	0.028049	0.00742791	9
NM_026858	Xrcc6bp1	0	0	1.11741e-06	0.000154159	9.28857e-06	1.25134e-06	7.31113e-06	3.8775e-08	0.00118586	0.028958	24	13.5	5.77706e-06	2.1646e-05	1.996e-05	1.996e-05		NM_026858	Xrcc6bp1	0	0.52142	0.346948	0.570584	3.0419e-07	7.66754e-08	0	0.374669	0.363728	0.76765	21	9	0.245329	0.240506	0.19658	0.19658		0.141507	0.990903	0.00127295	0.00252723	0.0782044	0.395441	0.00761345	4.5
NM_026072	Cwc27	4.61107	5.50333	6.50222	7.51942	4.39446	4.38005	5.22016	4.26976	0.0398244	0.258319	27	6	0.719099	5.20738	1.03003	0.197801		NM_026072	Cwc27	11.4723	6.6982	6.34966	6.18827	5.72828	7.03217	12.1902	4.37606	1	1	27	22.5	2.78021	7.66291	1.34956	0.176115		0.0143435	0.00127596	0.890521	0.0066255	0.00697472	0.0275731	0.00763139	16.5
NM_007798	Ctsb	186.035	187.6	174.348	164.458	177.33	170.831	255.095	200.467	0.0185719	0.134194	24	21	10.4231	189.52	24.0855	0.127086		NM_007798	Ctsb	223.619	207.514	228.541	229.257	163.223	176.797	195.254	217.38	0.783017	1	24	6	24.0438	205.198	15.6861	0.0764434		0.00127663	0.353787	0.0263761	0.27878	0.00352186	0.685539	0.00763536	15
NM_019830	Prmt1	0.000143108	2.90391e-23	9.291e-19	2.37152e-16	4.49292	8.06612	1.83608	2.0901e-05	0.000390449	0.0107383	24	16.5	1.29832	1.79941	2.89025	1.60622		NM_019830	Prmt1	1.70402	0.994115	2.35788	1.78166	0.000286638	0.000313191	7.92049	0.851523	1	1	24	6	0.668308	1.95128	1.05413	0.540226		0.0200658	0.118469	0.519858	0.455221	0.00127693	0.734611	0.00763717	10.5
NM_001164602	Amigo2	4.38055	2.8704	4.62091	2.56352	4.32046e-06	0.257028	3.64377	2.66401	0.0185719	0.134194	24	1.5	1.40055	2.62502	1.72793	0.658253		NM_001164602	Amigo2	1.39871	1.64003	2.40443	0.775884	3.14578	1.78743	3.45997	1.13728	1	1	24	18	0.574268	1.96935	0.346834	0.176116		0.00129146	0.120884	0.149683	0.927145	0.00191178	0.632001	0.00772379	16.5
NM_178729	Fbxl5	3.09266	1.66492	5.35364e-06	7.58684e-05	9.9086e-06	7.76156e-07	2.01279e-06	1.71119e-06	0.0398244	0.258319	27	1.5	1.17727	0.610984	0.797911	0.797911		NM_178729	Fbxl5	2.82615e-07	1.7997e-06	0.118912	0.098761	5.13951e-08	2.55344e-05	3.0237e-06	2.92981e-06	1	1	21	9	3.58746e-05	0.0306602	0.0490883	0.0490883		0.00133239	0.200628	0.0857159	0.716225	0.0129976	0.838933	0.00796776	7.5
NM_177224	Chd9	3.34701	1.6064	2.31854	3.22192	5.0031	4.55857	3.28752	2.48546	0.0185719	0.134194	24	15	1.15669	3.22857	1.30365	0.403786		NM_177224	Chd9	2.32174	3.24107	2.66828	2.65128	4.17742	2.77804	1.50819	3.46588	1	1	24	9	0.45869	2.85149	0.341021	0.119594		0.0157388	0.0652079	0.591521	0.283025	0.00133374	0.863452	0.00797578	6
NM_053182	Pag1	1.59229	1.26729	0.992909	0.866418	6.12182e-06	0.306799	0.169181	1.19459	2.83044e-05	0.00213271	24	1.5	0.67917	0.798685	0.694768	0.694768		NM_053182	Pag1	1.45281	0.735693	0.000103709	0.64387	0.800803	0.91464	0.0584841	1.30909	0.783017	1	27	21	0.461039	0.77325	0.306344	0.306344		0.0178283	0.00133679	0.90561	0.0063386	0.00159836	0.196599	0.00799398	19.5
NM_001081643	Xlr3b	0.960532	0.464669	0	0	0	0	0.284737	1.04035	0.00323849	0.0418399	24	0	0.365625	0.343786	0.517356	0.517356		NM_001081643	Xlr3b	0	0.131617	0.102447	0.0273676	0	0	0	0.298255	0.612901	1	21	6	0.072441	0.0681685	0.0715188	0.0715188		0.403697	0.00133753	0.998872	0.0016971	0.0166055	0.856129	0.00799841	6
NM_001160711	Cd300lg	2.06357e-05	1.20959e-07	0.000101721	0.000110035	0.601974	2.79545	1.88811	1.60927e-05	0.000390449	0.0107383	24	15	0.425717	0.660723	1.16841	1.16841		NM_001160711	Cd300lg	4.01292e-06	1.64162	1.54679	1.18826	2.31713e-05	2.40296	0.000127429	1.83797e-12	1	1	27	9	1.09374	0.785811	0.524952	0.524952		0.001341	0.109476	0.166828	0.856745	0.00218109	0.571489	0.00801907	6
NM_019990	Stard10	640.448	642.878	580.887	613.13	679.196	682.563	707.315	626.983	0.0185719	0.134194	24	18	45.5638	646.675	42.6695	0.0659829		NM_019990	Stard10	777.068	570.245	771.964	691.705	747.626	665.398	823.653	752.094	1	1	27	22.5	60.3608	727.085	18.0117	0.0247725		0.817174	0.00143432	0.999865	0.00134531	0.568195	0.00697915	0.00804478	4.5
NM_054040	Tulp4	2.58569	1.39499	2.64393	3.09502	4.40905	3.34768	2.50711	1.52779	0.00323849	0.0418399	24	13.5	0.849865	2.68891	1.0878	0.404551		NM_054040	Tulp4	3.32102	3.37338	2.11786	2.67338	2.05089	4.70314	0.802821	1.14018	1	1	27	3	0.898118	2.51558	0.355391	0.141276		0.183139	0.00135345	0.993902	0.00240925	0.00549793	0.069291	0.00809327	10.5
NM_011395	Slc22a3	0.532199	0.135452	2.09431	1.33827	2.60827	0.906398	1.19057	0.0146517	0.0185719	0.134194	24	12	0.914585	1.10252	0.912647	0.827787		NM_011395	Slc22a3	0.806701	1.36322	1.73127	0.624101	1.21526	0.755182	0.059835	1.98296	1	1	24	3	0.53548	1.06732	0.429794	0.402687		0.00220487	0.140627	0.177458	0.918358	0.00135704	0.895306	0.00811469	9
NM_026323	Wfdc2	2.55792	2.66033	9.01796	5.3229	6.47663	5.04712	5.19893	1.53077	0.0185719	0.134194	24	12	2.68144	4.72657	2.13772	0.452278		NM_026323	Wfdc2	5.60742	3.38218	5.72892	3.6298	19.4455	1.92502	1.57678	5.02289	0.783017	1	24	7.5	1.24111	5.78984	2.23261	0.385608		0.957196	0.00154605	0.999921	0.00135739	0.0757055	0.414632	0.00811673	4.5
NM_001113412	Fggy	36.8925	26.1788	32.0088	31.2833	45.7337	49.0498	39.3205	42.469	0.00323849	0.0418399	24	16.5	8.88529	37.867	9.02896	0.238438		NM_001113412	Fggy	42.1237	35.7578	35.3693	38.0568	25.6571	60.9038	30.2957	44.7744	1	1	24	21	6.3757	39.1173	3.6154	0.0924246		0.275408	0.00136116	0.997221	0.00203564	0.0310205	0.0796137	0.00813922	4.5
NM_021451	Pmaip1	0.546527	0.0813458	0	0	0	0.0926795	0.142343	0.237368	0.00118586	0.028958	24	22.5	0.110324	0.137533	0.19359	0.19359		NM_021451	Pmaip1	0	0.18777	0.136345	0.109235	0	1.43796	0	0.134423	1	1	27	9	0.0964105	0.234868	0.134928	0.134928		0.0153378	0.00228971	0.875825	0.0114414	0.00137127	0.149576	0.00819944	13.5
NM_134159	Il17rc	4.63932e-05	6.88299	7.73395	0.000148435	3.72992e-05	8.72823e-07	0.623712	1.09719e-05	0.0185719	0.134194	24	6	0.441043	1.90511	3.02176	1.58613		NM_134159	Il17rc	6.68012	0.00015761	6.16808e-05	0.434795	0.992209	8.50476e-05	5.26469	1.57821	0.275534	0.585673	24	19.5	1.26955	1.86879	2.25324	1.20572		0.00137206	0.208368	0.0829232	0.693391	0.0103936	0.988681	0.0082042	13.5
NR_073420	Surf1	1.18561e-05	1.51787e-08	1.60989	1.38e-05	3.51768	2.58444	1.49653	5.3741e-06	0.0185719	0.134194	24	15	1.05821	1.15107	1.33167	1.15689		NR_073420	Surf1	0.345196	1.5527	2.42381	1.87746	4.97785e-05	3.1384	2.38125e-05	23.7662	1	1	27	15	0.45928	4.1116	1.29326	0.314539		0.0148962	0.00137371	0.891187	0.00701337	0.0106694	0.39539	0.00821403	0
NM_080795	Lnx2	8.89458	4.8073	2.07887	3.84253	4.16356	4.53576	8.28972	7.16853	0.00323849	0.0418399	24	22.5	2.65445	5.47261	2.4811	0.453368		NM_080795	Lnx2	4.25788	6.74333	4.38161	4.20997	6.20965	4.96208	3.86286	7.44984	1	1	27	25.5	0.760797	5.28805	0.315638	0.0596889		0.00333772	0.0747317	0.332444	0.504757	0.00141069	0.116654	0.00843437	3
NM_001286728	Glcci1	0.903744	0.360101	2.84414e-06	0.257885	0.296909	0.390136	0.449887	0.812489	0.000390449	0.0107383	24	21	0.318116	0.433894	0.330226	0.330226		NM_001286728	Glcci1	0.488511	0.000688942	1.21682	0.00119455	0.428622	0.701753	0.0718672	1.15468	1	1	21	18	0.150785	0.509483	0.0585036	0.0585036		0.326871	0.00141125	0.998044	0.0019626	0.537728	0.00532265	0.00843767	3
NM_027147	Enho	21.5458	26.1092	27.1461	31.0762	18.3987	16.1524	19.6847	20.2017	0.0185719	0.134194	24	6	5.36408	22.5393	5.71209	0.253427		NM_027147	Enho	15.912	26.6724	20.6878	28.2639	13.5407	13.3384	26.5015	31.1664	1	1	24	0	4.23175	22.0104	3.7548	0.170592		0.0970553	0.00141461	0.983224	0.0032986	0.025245	0.00309077	0.00845769	6
NM_148958	Osbpl10	0.085232	0.180783	0.148857	0.0504992	0	0	0.0300481	0	0.00118586	0.028958	24	4.5	0.0815153	0.0619274	0.0809978	0.0809978		NM_148958	Osbpl10	0	0.138836	0.0576248	0.0923527	0	0.184855	0	0	1	1	27	10.5	0.0653032	0.0562248	0.0270327	0.0270327		0.0212642	0.00141671	0.916374	0.00623924	0.0321199	0.294665	0.00847023	6
NM_011600	Tle4	1.91939	0.0970842	1.1757e-06	1.17603e-06	0.000291519	0.000207885	0.923846	0.423572	0.00807112	0.0941075	24	22.5	0.299642	0.420549	0.638739	0.638739		NM_011600	Tle4	8.51054e-07	1.61797	0.985896	1.39115	0.485193	0.000463933	1.26725	0.000382065	0.783017	1	24	9	0.696908	0.718407	0.375792	0.375792		0.00243752	0.457375	0.0233424	0.203565	0.00141912	0.791488	0.00848456	13.5
NM_001159612	Lrrc57	5.97496e-129	1.12964e-13	4.83699	5.6543	2.10299	0.383474	0.342732	2.17651e-09	0.00323849	0.0418399	24	12	1.72939	1.66506	1.67725	1.00732		NM_001159612	Lrrc57	4.07239e-18	0.1855	0.855805	0.388904	1.43377e-57	3.58978	7.27233e-20	1.2852e-13	1	1	24	12	0.274997	0.627499	0.665965	0.665965		0.0544837	0.0014298	0.965656	0.00425214	0.0798483	0.566004	0.00854821	0
NM_026308	Rpp21	11.2366	36.8525	51.6654	25.0853	17.8522	17.7355	15.164	24.583	0.0185719	0.134194	24	6	7.05972	25.0218	13.5744	0.542503		NM_026308	Rpp21	23.7821	15.7248	20.369	19.9934	22.255	46.6388	3.93442	41.3486	1	1	21	18	4.54112	24.1628	3.7077	0.153446		0.0173633	0.0419321	0.672171	0.181438	0.00143972	0.410947	0.00860727	12
NM_001190323	Chchd7	3.04208	5.28848e-06	0.909104	1.95101	5.13735	7.66984	3.87981	8.43547e-05	0.00323849	0.0418399	24	15	2.74342	2.82366	3.08256	1.09169		NM_001190323	Chchd7	11.1906	2.38864	1.61433	5.24637	8.3786e-05	10.8269	64.1247	3.26147	0.275534	0.585673	24	18	1.16673	12.3245	17.1557	1.39201		0.129136	0.00146091	0.988711	0.0030195	0.0116106	0.808737	0.00873353	3
NM_015828	Gne	0.827573	2.7383	4.93758	5.97942	5.98823	3.79935	4.61399	1.59179	2.83044e-05	0.00213271	24	12	2.19659	3.80953	2.27356	0.596808		NM_015828	Gne	2.22136	4.39202	6.7888	4.92946	6.06424	3.71356	3.80281	4.67648	0.152527	0.410708	21	10.5	1.49115	4.70002	1.24692	0.2653		0.00496814	0.121972	0.298922	0.679284	0.00146893	0.667887	0.00878126	1.5
NM_009911	Cxcr4	0.265167	0.531192	0.154303	0.261829	0	0.511441	0.591885	1.24385	0.0185719	0.134194	24	22.5	0.249943	0.444958	0.331816	0.331816		NM_009911	Cxcr4	0.075724	0.201526	0.328617	0.598491	0	1.85572	0	0.207983	1	1	24	12	0.232367	0.408508	0.339028	0.339028		0.041578	0.00147221	0.95377	0.00490277	0.00494163	0.589179	0.00880084	10.5
NR_033782	4921531C22Rik	0.375905	0	0.145926	0.643439	0.377258	2.17587	0.913087	0	0.00807112	0.0941075	24	16.5	0.266762	0.578936	0.665648	0.665648		NR_033782	4921531C22Rik	0.357169	1.11591	1.18613	1.1994	0.762746	0.181037	1.95604	0.539943	1	1	27	7.5	0.466307	0.900023	0.111198	0.111198		0.0149021	0.60969	0.055117	0.246412	0.00147867	0.344748	0.00883926	9
NM_153569	Gak	14.8148	14.2261	7.56928	13.2611	18.5032	13.8972	21.8027	16.8765	0.0185719	0.134194	24	19.5	2.10361	15.1189	3.61244	0.238936		NM_153569	Gak	10.5173	21.2143	19.6037	18.5844	1.49619	15.2002	16.9238	14.7993	0.783017	1	24	4.5	3.07386	14.7925	3.65276	0.246934		0.0160326	0.00229039	0.879599	0.0112408	0.0014856	0.439177	0.00888057	15
NM_001081237	Klhl42	1.68556	1.67138	0.077134	0.844257	1.26051	1.69726	2.79492	0.942764	0.0185719	0.134194	24	19.5	0.594891	1.37172	0.720557	0.525293		NM_001081237	Klhl42	2.17689	2.25604	2.13881	1.92725	2.29575	2.57049	1.16333	1.04018	1	1	24	12	0.427913	1.94609	0.283362	0.145606		0.00148964	0.598509	0.00263201	0.0329448	0.00733241	0.0510055	0.00890465	7.5
NM_008625	Mrc1	9.03647	10.7215	8.84351	8.81095	7.51889	8.21663	6.57097	7.90807	0.00323849	0.0418399	24	4.5	1.00487	8.45337	1.29915	0.153684		NM_008625	Mrc1	8.65247	6.44659	6.01835	4.87258	6.69934	6.65747	6.28865	6.43077	1	1	27	25.5	1.10181	6.56319	0.610243	0.0929797		0.00459484	0.0145824	0.603739	0.10691	0.00149212	0.0918041	0.0089194	21
NM_017402	Arhgef7	5.14254	8.96466	4.52979	3.41266	3.70703	4.57353	6.57128	8.04094	0.00323849	0.0418399	24	22.5	2.23348	5.6178	2.01597	0.358853		NM_017402	Arhgef7	5.6624	5.85744	4.86719	3.83884	4.74917	7.12643	6.16169	4.74118	1	1	21	19.5	0.783665	5.31736	0.828569	0.155823		0.01724	0.673963	0.0410411	0.17822	0.00149584	0.49018	0.00894153	3
NM_028007	Itfg1	22.9651	18.1887	16.8221	18.9691	17.2199	21.9395	22.435	24.2199	0.00323849	0.0418399	24	21	3.63504	20.3449	3.26918	0.160688		NM_028007	Itfg1	23.9335	23.8672	20.6188	20.5321	28.2083	21.7646	23.9275	19.3048	1	1	27	24	1.53364	22.6786	0.824309	0.0363474		0.00291044	0.00152255	0.719272	0.0150694	0.00175261	0.00150095	0.00897199	3
NM_175930	Rapgef5	0.074038	0.327145	0.607454	1.40528	1.25021	0.680912	0.511304	0.713633	0.0185719	0.134194	24	12	0.404271	0.696247	0.473931	0.473931		NM_175930	Rapgef5	0.0466643	0.58077	0.61486	0.442275	1.69871	0	1.61067	0.193724	1	1	27	12	0.401775	0.616234	0.358522	0.358522		0.686319	0.00151339	0.999733	0.00153282	0.838067	0.00845389	0.00904605	0
NM_019771	Dstn	100.587	100.974	103.918	97.6018	89.9472	96.1072	93.1486	102.263	0.0398244	0.258319	21	6	3.44135	97.952	4.64346	0.0474055		NM_019771	Dstn	92.2941	97.5944	98.2925	94.6298	99.1069	79.1797	81.9911	96.0617	0.275534	0.585673	24	6	4.03033	92.3938	7.3424	0.0794685		0.0768857	0.00735497	0.949277	0.0190308	0.00152363	0.295723	0.00910704	0
NM_029279	Secisbp2	4.96107	4.78238	4.01304	0.107356	3.86057	4.55257	5.30718	4.63995	0.00323849	0.0418399	24	22.5	0.670358	4.02801	1.44687	0.359202		NM_029279	Secisbp2	2.12885	5.32147	4.32438	3.49262	7.49287	4.8051	0.130046	3.78305	1	1	27	9	2.25752	3.76238	1.46785	0.390139		0.00152769	0.0091959	0.495704	0.103528	0.00585364	0.220186	0.00913121	13.5
NM_001040700	BC051019	0.0817099	0	0	0	0	0	0.028816	0.224449	0.0185719	0.134194	24	22.5	0.020376	0.0418719	0.0734703	0.0734703		NM_001040700	BC051019	0	0.053252	0.0276273	0	0	0	0	0	0.474735	0.909695	0	NA	0	0	NA	NA		0.0015302	0.108478	0.180802	0.825572	0.0101915	0.822946	0.00914615	#VALUE!
NM_001168333	Tinagl1	10.223	12.3619	14.2726	14.1824	10.8444	9.26397	9.61457	6.79771	2.83044e-05	0.00213271	24	7.5	2.86144	10.9451	3.08001	0.281406		NM_001168333	Tinagl1	8.28363	10.8138	12.9213	8.85031	11.4068	7.37724	12.3707	8.19576	1	1	27	7.5	2.20841	9.93599	0.828522	0.0833859		0.0562875	0.00154598	0.965799	0.00453512	0.18823	0.00368538	0.0092401	0
NM_022811	Polr1e	0.839018	0.711817	0.0737146	0.970447	1.4552	1.55635	1.26242	0.173187	0.00323849	0.0418399	24	15	0.580461	0.880269	0.58957	0.58957		NM_022811	Polr1e	0.847765	1.30231	0.966807	1.00228	1.41901	2.02366	1.26755	2.44229	0.783017	1	27	15	0.403931	1.40155	0.363106	0.259074		0.0457051	0.706339	0.0893443	0.27272	0.00154715	0.126665	0.00924704	0
NM_001163709	Bri3	1.27615e-05	7.81952e-06	2.46233e-05	5.09689e-05	7.33864e-06	5.47423e-06	2.4719e-06	1.04698e-06	0.00118586	0.028958	27	6	8.3085e-06	1.27256e-05	1.49267e-05	1.49267e-05		NM_001163709	Bri3	0.00232521	1.7508e-06	3.55226e-06	2.16888e-11	3.66122	0.759188	2.42742e-06	4.32048e-05	1	1	21	16.5	0.00328711	0.572209	0.772554	0.772554		0.0425063	0.00154905	0.953903	0.00511027	0.00502431	0.685605	0.00925838	10.5
NM_029575	Tgfbr2	5.61039	6.00456	4.89041	5.47947	4.3112	3.15232	5.04315	4.82474	0.00323849	0.0418399	24	3	0.407447	4.91453	0.923929	0.188		NM_029575	Tgfbr2	5.84797	4.9174	5.88823	4.84854	6.96545	2.23157	5.73421	3.43746	1	1	24	9	0.934912	4.98454	0.526496	0.105626		0.354007	0.00155128	0.998254	0.00208895	0.369592	0.0153547	0.00927167	6
NM_009811	Casp6	28.7667	23.4102	25.1891	23.9134	15.823	15.4203	15.6688	20.8797	0.00323849	0.0418399	24	4.5	5.82981	21.1339	5.43728	0.257277		NM_009811	Casp6	19.4609	22.1203	20.6754	21.3622	19.4318	22.6237	10.7214	18.6186	0.783017	1	24	6	1.40969	19.3768	2.85764	0.147478		0.00863288	0.0326851	0.600636	0.18157	0.00155678	0.349961	0.00930442	1.5
NM_016805	Hnrnpu	60.4096	56.2058	59.0201	56.8076	67.7697	85.2237	78.1026	69.2442	0.000390449	0.0107383	24	18	11.1437	66.5979	11.8748	0.178305		NM_016805	Hnrnpu	59.0504	81.1798	68.0463	64.843	72.6326	60.8689	82.6961	76.9662	1	1	24	0	7.11597	70.7854	2.75357	0.0389002		0.00368517	0.00157206	0.745763	0.0141334	0.0117516	0.185606	0.00939538	18
NM_016969	Myadm	0.00139479	2.70502	1.50713	3.30099	4.18956	4.45907	5.67001	0.15539	0.0398244	0.258319	27	13.5	2.66202	2.64076	1.83563	0.695113		NM_016969	Myadm	1.64623	4.80889	7.06236	4.60424	8.18343	0.971576	29.2795	8.18153e-05	1	1	27	12	3.82978	6.79832	3.01416	0.443368		0.554104	0.0015757	0.999455	0.00175171	0.0274034	0.658937	0.00941706	1.5
NM_001199306	Sult2a8	202.646	208.424	291.426	287.547	242.515	220.183	222.133	181.922	0.00323849	0.0418399	24	10.5	41.4669	232.1	41.359	0.178195		NM_001199306	Sult2a8	274.528	222.328	252.919	207.862	293.041	339.316	189.242	193.388	1	1	24	12	43.9534	246.578	29.711	0.120493		0.147516	0.00157851	0.990431	0.00308624	0.392314	0.0052337	0.00943379	1.5
NM_025325	Haao	665.295	738.964	571.61	662.895	600.315	477.618	476.207	576.88	0.0185719	0.134194	27	3	80.6158	594.53	83.0112	0.139625		NM_025325	Haao	673.818	488.042	599.013	509.24	632.775	561.963	596.634	545.004	1	1	27	22.5	40.2754	577.278	11.8212	0.0204775		0.00320817	0.0982745	0.280679	0.638079	0.00158666	0.826549	0.0094823	19.5
NM_172626	Rbm27	3.43963	3.74106	4.43116	4.21817	4.30603	5.66333	3.97342	3.24193	0.0185719	0.134194	24	12	0.632369	4.12684	0.735825	0.178302		NM_172626	Rbm27	2.55821	4.33552	3.90246	3.23203	6.85558	3.46369	2.39777	3.57398	1	1	27	9	0.950528	3.6803	0.94023	0.255477		0.491687	0.00158898	0.999228	0.00185984	0.491753	0.120247	0.00949607	3
NM_024459	Ppp3r1	8.55374	9.89579	9.97142	11.8285	20.5237	13.9483	13.0464	11.8408	0.000113388	0.0076999	27	13.5	2.86556	12.2486	3.44765	0.281473		NM_024459	Ppp3r1	8.13984	13.7616	12.9853	13.4003	12.0993	13.4581	9.0679	16.0254	1	1	27	15	1.60075	12.3682	0.0488255	0.00394766		0.0132473	0.13223	0.428176	0.563203	0.00159187	0.971936	0.00951332	1.5
NM_172616	C330027C09Rik	0.5015	1.6283	0	0	0	0.167823	0.381523	0.511513	0.00807112	0.0941075	24	22.5	0.354614	0.398832	0.410201	0.410201		NM_172616	C330027C09Rik	0	0.352103	0.20147	0.413555	0.0195945	0	0.391049	0	1	1	21	9	0.142461	0.177925	0.0812233	0.0812233		0.05536	0.357973	0.39025	0.961161	0.00159357	0.385	0.00952342	13.5
NR_027664	Adhfe1	10.5654	11.2346	11.1946	19.413	24.9102	30.4816	17.6473	5.43216	0.00323849	0.0418399	24	13.5	9.68425	16.3599	10.2105	0.624122		NR_027664	Adhfe1	9.32506	17.4745	24.7909	20.295	12.6465	25.6396	9.42953	15.7389	0.783017	1	24	7.5	2.44748	16.9176	4.49566	0.265739		0.00427005	0.0440196	0.451964	0.298158	0.00159915	0.812575	0.00955665	6
NM_001083912	Plekhg2	1.10722	1.62153	0.847793	0.29885	0.528159	1.41396	1.66741	2.76357	0.000390449	0.0107383	24	22.5	0.587667	1.28106	0.801294	0.625492		NM_001083912	Plekhg2	0.573189	0.00235918	1.51916	1.50134	0.345948	1.06049	0.320358	1.9725	1	1	21	9	0.324329	0.926994	0.214702	0.214702		0.0694154	0.00160728	0.972691	0.00431846	0.00506254	0.00638478	0.00960502	13.5
NM_008150	Gpc4	17.4269	15.2421	7.7403	14.181	6.22342	10.9648	12.3326	22.3524	0.0185719	0.134194	24	0	4.93698	13.3079	5.18723	0.389785		NM_008150	Gpc4	21.6881	14.9558	14.9067	14.672	17.6721	19.018	13.7053	16.5791	1	1	27	21	2.87241	16.7577	0.979317	0.0584397		0.00997301	0.692484	0.0178176	0.0979215	0.00161895	0.256934	0.00967448	21
NM_013835	Trove2	0.35126	0.744978	0	0.0581706	0.0661249	0.311535	0.573939	0.636276	0.0185719	0.134194	24	21	0.207246	0.342785	0.29726	0.29726		NM_013835	Trove2	0.865186	0.700496	0.415828	0.439626	0.675352	0.721997	0	0.945559	0.275534	0.585673	24	21	0.126068	0.595461	0.0940611	0.0940611		0.0280575	0.384607	0.255346	0.828781	0.00163008	0.566543	0.00974069	0
NM_001291071	Pfkp	1.12732e-05	1.01475	0.278622	0.40128	0.246997	6.46313e-07	7.16628e-06	1.2179e-06	0.0185719	0.134194	24	6	0.240377	0.242709	0.320929	0.320929		NM_001291071	Pfkp	0.176676	2.88308e-05	1.08617e-05	8.09055e-06	7.49753e-08	4.95466e-05	1.283	4.86987e-06	0.783017	1	24	21	3.49817e-05	0.182472	0.248654	0.248654		0.00389706	0.00210366	0.736128	0.0182764	0.00163155	0.614254	0.00974948	15
NM_001290790	Plcb2	0.0995991	0.435255	0.402871	0.2203	0.347728	0	0.000886333	0.187088	0.0185719	0.134194	24	6	0.111504	0.211716	0.190715	0.190715		NM_001290790	Plcb2	1.52456	4.52836e-05	0.320351	0.00647437	1.23522	0.26187	0.86243	0.0657062	1	1	27	22.5	0.549554	0.548578	0.119155	0.119155		0.026834	0.00163234	0.927846	0.00651759	0.0196064	0.0594835	0.00975417	16.5
NM_001166629	Dynlt1a	0	0.0625	0.0691517	0.559423	0.504003	0.494765	0.365533	0.426243	0.00323849	0.0418399	24	13.5	0.30422	0.310202	0.246023	0.246023		NM_001166629	Dynlt1a	0.55564	0.346912	0.51964	0.49628	0.046493	0.727608	0	0.718432	1	1	24	1.5	0.152339	0.426376	0.10694	0.10694		0.00163576	0.00752756	0.524452	0.0841896	0.00372919	0.162675	0.00977449	12
NM_001197322	Foxp1	3.47982	1.60819	1.24435	1.08297	0.357327	1.71805	1.45548	4.56945	0.00323849	0.0418399	24	0	1.12662	1.93945	1.43349	0.739122		NM_001197322	Foxp1	1.549	2.13379	1.46542	2.36074	1.89846	3.53475e-06	4.58122e-06	3.1188	1	1	24	3	0.862911	1.56578	0.809508	0.517001		0.00885198	0.021738	0.65425	0.123156	0.00164038	0.198061	0.00980203	3
NM_007859	Dffb	0	0	0.313729	0.501269	2.7077	0.519555	0.62402	0.184878	0.000113388	0.0076999	24	13.5	0.354451	0.606394	0.832931	0.832931		NM_007859	Dffb	0.0327971	0.501321	0.416117	0.646013	0	0.166164	0.0544783	0.496297	1	1	21	9	0.236992	0.30171	0.178892	0.178892		0.00344073	0.451321	0.0355273	0.264114	0.00164805	0.418362	0.00984766	4.5
NM_021609	Ackr2	2.76606	0.553384	0.213473	0.278337	0.470353	0.55506	0.84743	3.82351	2.83044e-05	0.00213271	24	21	0.551942	1.18845	1.40764	1.18443		NM_021609	Ackr2	0.793838	0.144569	0.244763	0.0701709	2.76897	0.520398	0.110048	0.091168	1	1	21	16.5	0.265751	0.605009	0.479575	0.479575		0.00379227	0.00164813	0.746588	0.0146203	0.0372441	0.465537	0.0098481	4.5
NM_001301283	Ctf1	4.03747e-07	0.628788	1.07734	2.42946	0.000224085	5.31713e-06	0.511353	2.1464e-06	0.0185719	0.134194	24	9	0.583964	0.580897	0.705684	0.705684		NM_001301283	Ctf1	0.000224886	7.52893e-06	1.12814e-05	0.112378	3.74228e-07	4.44787e-06	2.53727	5.76709e-05	1	1	27	22.5	0.000153694	0.352222	0.178593	0.178593		0.00905878	0.00166541	0.840312	0.010384	0.102158	0.243616	0.00995095	13.5

### Sheet: Rhythm KO Fem only
Transcript ID	Gene ID	F-WT-ZT0	F-WT-ZT3	F-WT-ZT6	F-WT-ZT9	F-WT-ZT12	F-WT-ZT15	F-WT-ZT18	F-WT-ZT21	JTK_pvalue	JTK_BH.Q	JTK_period	JTK_adjphase	JTK_amplitude	meta2d_Base	meta2d_AMP	meta2d_rAMP		Transcript ID	gene_id	F-KO-ZT0	F-KO-ZT3	F-KO-ZT6	F-KO-ZT9	F-KO-ZT12	F-KO-ZT15	F-KO-ZT18	F-KO-ZT21	JTK_pvalue	JTK_BH.Q	JTK_period	JTK_adjphase	JTK_amplitude	meta2d_Base	meta2d_AMP	meta2d_rAMP		HANOVA	HarmNoisePred1	HarmNoisePred2	HarmScaleTest	robustDODR	robustHarmScaleTest	meta.p.val	Phase diff
NM_008873	Plau	0.0660696	0	0.0385648	1.44902	0.506692	0.127644	0.536696	0	0.474735	1	24	13.5	0.352232	0.340586	0.33614	0.33614		NM_008873	Plau	0.533219	0.452594	0.402456	0.286627	0	0	0.0466861	0.232017	5.78454e-05	0.00241502	27	0	0.284579	0.258628	0.245661	0.245661		0.000262752	0.72432	8.73166e-09	3.19753e-07	1.16823e-06	0.0176417	5.23899e-08	13.5
NR_033215	3000002C10Rik	1.54546	0.902703	0.932532	1.11349	2.61819	1.85126	0.990353	2.66831	0.474735	1	27	18	0.610898	1.6017	0.407215	0.254239		NR_033215	3000002C10Rik	2.34346	1.87639	1.63095	1.01686	0.0736577	0	0.193067	0.0798924	0.000390449	0.00665943	27	0	1.19029	0.961453	1.01596	1.01596		7.28054e-07	0.00507834	0.0165865	0.6921	4.39006e-08	0.407185	2.63403e-07	18
NM_001289448	Rad1	0.0465765	0.0137121	8.39923e-11	0.157526	0.202327	0.100707	0.152773	0.220609	0.152527	0.610163	27	18	0.0712106	0.115059	0.0558436	0.0558436		NM_001289448	Rad1	0.254163	0.0797614	0.0998003	0.0470683	0	5.9846e-16	4.58848e-31	0.0445793	0.00807112	0.0609615	27	0	0.0896821	0.0704339	0.0810438	0.0810438		3.96604e-05	0.00326726	0.179851	0.150201	1.46442e-07	0.679355	8.78653e-07	18
NR_131030	Cenpl	1.37685e-39	1.98428e-19	1.86399	3.746	2.53168	0	1.10625	0.0768224	0.275534	0.813951	24	12	1.31804	1.16559	1.31465	1.12788		NR_131030	Cenpl	3.11283	1.20851	0.0417038	0.431268	0.0378117	1.42838	0.803692	3.0792	0.00323849	0.0274685	24	0	1.1465	1.26792	1.23139	0.971182		2.07721e-07	0.0250834	0.000648839	0.23879	3.2439e-06	0.50732	1.24633e-06	12
NM_001305437	Pter	17.8025	27.8876	28.2411	17.1213	17.8535	17.218	15.7505	19.8174	0.275534	0.813951	24	6	2.83967	20.2115	4.60307	0.227745		NM_001305437	Pter	36.5962	19.9897	17.635	18.8038	15.4632	14.9003	31.6617	37.5514	0.0185719	0.0866638	24	0	12.0663	24.0752	9.88707	0.410675		5.3212e-06	0.00759767	0.0449257	0.535761	2.44803e-07	0.401658	1.46882e-06	6
NM_011535	Tbx3	3.08026	1.33626e-06	4.26847	0.596857	3.85122e-05	0.020972	3.25881	0.451868	1	1	27	22.5	1.88229	1.52342	0.542842	0.356331		NM_011535	Tbx3	7.13445	5.05121	2.86682	2.52853	0.000106282	3.80295	3.95247	6.03803	9.55942e-07	0.000141159	24	0	2.30286	3.92182	2.64907	0.675469		0.645609	0.999999	6.24581e-07	5.8278e-07	0.228009	0.0206306	3.49668e-06	22.5
NM_001290303	Nrde2	3.94103	1.64342e-06	1.56048	1.41663	2.02585	0.00715816	1.62224	6.33224e-07	1	1	27	1.5	1.09836	1.32883	0.350778	0.263975		NM_001290303	Nrde2	2.91297	2.18853	1.71456	1.48387	1.36626	1.53067	3.95201	3.70955	0.00323849	0.0274685	24	0	1.12401	2.3573	0.959359	0.406973		0.316053	0.999963	6.40941e-07	8.35633e-07	0.0129515	0.00653574	3.84564e-06	1.5
NM_001163721	Smim1	0.000386523	0.000267984	0.000462478	1.95432	0.917516	0.0466332	3.22938	2.27813e-06	0.275534	0.813951	24	12	0.0327852	0.768621	0.551086	0.551086		NM_001163721	Smim1	3.3977	2.5122	2.48447	2.50288	0.260516	1.23961	1.32689	1.06198	0.0398244	0.164857	27	0	0.842532	1.90622	0.979828	0.514018		0.02092	0.979666	2.26532e-06	1.04434e-05	0.00320414	0.0941657	1.35918e-05	12
NM_133971	Ankrd10	5.57087e-08	2.51556e-06	1.5988	0.606746	1.06736e-05	0.174422	0.458727	0.325863	1	1	27	12	0.324367	0.394034	0.0170865	0.0170865		NM_133971	Ankrd10	1.23816	1.01187	0.786621	0.668146	0.289195	0.959399	0.814028	1.98344	0.000390449	0.00665943	24	0	0.3279	0.968857	0.503727	0.503727		0.0387094	0.990432	3.01468e-06	1.04633e-05	0.0465521	0.00347926	1.80879e-05	12
NM_001163518	Ccdc166	0.830748	7.90276e-05	0.335806	0	0.000104211	0.884938	1.61642	7.49288e-05	0.783017	1	24	19.5	0.587372	0.458521	0.476967	0.476967		NM_001163518	Ccdc166	2.49522	1.5161	0.732891	0.663436	0.000126586	1.69329	2.07609	2.05589	0.00323849	0.0274685	24	0	0.949785	1.40413	0.864662	0.615799		0.152535	0.999307	3.23332e-06	5.96017e-06	0.0600088	0.0113599	1.93998e-05	19.5
NR_030708	6820431F20Rik	1.80431	1.66382	2.39252	2.97835	1.92099	3.17074	0.878397	2.3664	1	1	24	12	0.6237	2.14694	0.409596	0.190781		NR_030708	6820431F20Rik	4.40775	1.80575	0.968227	0.928976	0.710131	1.24068	1.73732	5.13873	2.83044e-05	0.0011862	24	0	1.11877	2.1172	1.82728	0.863067		4.14877e-06	0.004355	0.0535006	0.387336	7.80232e-05	0.645966	2.48923e-05	12
NM_172843	Tor1aip2	14.9704	11.2311	15.2769	16.6482	15.3797	15.3223	14.9876	20.0539	0.783017	1	24	12	0.263044	15.4838	0.0685456	0.00442694		NM_172843	Tor1aip2	19.2465	18.26	17.3343	18.5797	10.8274	12.4966	12.2759	14.2127	0.0398244	0.164857	27	0	3.57683	15.6024	3.37637	0.2164		0.000107736	0.191371	0.00937717	0.257552	5.17511e-06	0.800194	3.10503e-05	12
NM_001142745	Atat1	8.13636	0.000180712	2.30853	6.53377e-07	1.68487	1.71366e-05	0.952619	0.580595	1	1	27	22.5	1.86473	1.89089	1.55786	0.82388		NM_001142745	Atat1	5.52603	3.46789	1.3859	1.25259	1.10569	3.16556e-06	4.43902	6.44512	0.00323849	0.0274685	24	0	2.94061	2.95405	2.72051	0.920943		0.619447	0.999997	5.3909e-06	5.21349e-06	0.0426352	0.028216	3.12806e-05	22.5
NM_153136	Nudt18	0.997796	0.705421	2.26794	1.98843	1.76159	3.24489	3.26426	3.28314	0.152527	0.610163	27	16.5	0.915498	2.2079	0.917585	0.415592		NM_153136	Nudt18	3.24015	3.02582	2.82705	2.93646	0.92729	1.69706	2.24222	2.25254	0.00118586	0.017653	27	0	0.628279	2.43864	0.767251	0.314623		7.8477e-06	0.142153	0.000687209	0.0713316	9.86207e-06	0.0593981	4.70853e-05	16.5
NR_037588	Cahm	0	0	0	1.1761	0	0	0.298708	0.145739	1	1	24	15	0.103053	0.202568	0.0501897	0.0501897		NR_037588	Cahm	0.620729	0.322528	0.478397	0.153403	0	0	0	0.169094	0.00118586	0.017653	27	0	0.328926	0.23296	0.2544	0.2544		0.0353796	0.986491	9.70378e-06	3.5065e-05	0.00363557	0.452715	5.82212e-05	15
NM_010775	Mbl1	216.453	244.928	255.575	153.89	137.478	162.731	154.992	229.901	0.152527	0.610163	21	6	53.7479	193.321	46.795	0.242059		NM_010775	Mbl1	291.246	175.562	139.304	138.398	95.6742	199.978	268.724	226.545	0.00323849	0.0274685	24	0	64.5362	191.932	62.0606	0.323347		2.15145e-05	0.00476228	0.119913	0.249932	9.96432e-06	0.0790388	5.97845e-05	6
NM_013566	Itgb7	0.370857	0.100844	0	0.845654	0.926066	0.459593	0.705877	0	0.152527	0.610163	24	12	0.204685	0.426111	0.3545	0.3545		NM_013566	Itgb7	1.15936	0.372456	0.347721	0.603594	0	0	0	0.233277	0.0185719	0.0866638	27	0	0.392986	0.359837	0.3454	0.3454		0.000117677	0.00814587	0.209314	0.223096	1.02018e-05	0.986582	6.12095e-05	12
NM_001199338	Apoo	5.01676	0.870711	0.508988	0.570389	6.33543	10.6753	3.89142	4.61574e-08	0.474735	1	21	16.5	3.18748	3.57868	3.79318	1.05994		NM_001199338	Apoo	5.42687	4.45638	3.88725	4.22452	2.51948e-08	1.77095e-05	1.3482	1.462	0.00118586	0.017653	27	0	2.36049	2.7331	2.25136	0.823739		1.1072e-05	0.240536	7.51063e-05	0.00865768	1.416e-05	0.00693001	6.643e-05	16.5
NM_001271747	Dnmt3b	0.20437	7.72483e-102	0.130246	0.507816	0.30158	1.06036e-25	0.154921	3.89145e-19	1	1	21	12	0.121151	0.1773	0.132596	0.132596		NM_001271747	Dnmt3b	1.42534	5.50977e-21	5.14037e-08	3.7588e-27	0	1.6372e-14	1.30746	2.97052	0.00323849	0.0274685	24	0	0.924514	0.712915	0.954963	0.954963		1.2579e-05	0.0346131	0.022621	0.878909	0.000151634	0.785338	7.54714e-05	12
NM_009630	Adora2a	0	0.373825	0	0.278639	0.980175	0.492117	0.622915	0.0201991	0.152527	0.610163	27	13.5	0.379772	0.328851	0.291713	0.291713		NM_009630	Adora2a	1.09501	0.690261	0.477358	0.78083	0.0625003	0.125937	0.290092	0.343285	0.00807112	0.0609615	27	0	0.282962	0.50278	0.334084	0.334084		2.24309e-05	0.143913	0.00305705	0.172443	1.42325e-05	0.0442797	8.5392e-05	13.5
NM_026638	Cdipt	17.0925	25.4485	11.4621	12.992	21.4403	18.0853	20.0024	18.2435	1	1	24	0	2.89949	18.0958	1.19812	0.0662098		NM_026638	Cdipt	22.5579	21.514	21.2533	19.9728	16.7044	15.2381	19.4238	17.9718	0.000390449	0.00665943	27	0	2.31111	19.485	2.64813	0.135906		0.0796036	0.99576	1.43684e-05	3.5887e-05	0.00269528	0.272279	8.62074e-05	0
NM_138748	Ppp2r4	13.6098	8.44557	8.26378	6.72952	8.06664	16.389	16.9496	7.94822	0.783017	1	24	21	4.73655	10.8003	2.80183	0.259422		NM_138748	Ppp2r4	13.5981	13.5185	11.4884	10.9451	9.01194	13.5081	12.5787	14.3443	0.000390449	0.00665943	24	0	1.51993	12.3729	1.80732	0.146071		0.0238358	0.975995	1.52778e-05	6.59946e-05	0.000338576	0.00935653	9.16634e-05	21
NM_001081183	1110037F02Rik	4.11188	2.44382	3.78883	2.3681	5.46718	3.11299	3.59634	2.40308	1	1	27	18	0.34178	3.4101	0.0243869	0.00715138		NM_001081183	1110037F02Rik	4.36822	4.32659	3.42623	3.57136	3.07364	2.19514	2.90226	3.49101	0.00323849	0.0274685	27	0	0.76825	3.46567	0.789507	0.227808		0.00883302	0.935547	1.79632e-05	0.000121332	0.00982158	0.00151075	0.000107775	18
NM_001025067	Lrig2	0.625118	0.848227	0.556727	0.263237	0.843567	0.912153	0.708138	0.618403	1	1	21	15	0.152266	0.675855	0.0556599	0.0556599		NM_001025067	Lrig2	1.17884	0.81159	0.643126	0.580873	0.31701	0.170021	0.0704741	0.922779	0.00807112	0.0609615	27	0	0.453658	0.610074	0.395617	0.395617		6.87767e-05	0.0217005	0.101972	0.561233	1.91621e-05	0.178134	0.000114967	15
NM_001083925	Oas1b	0.0218793	0	1.15252	0.442704	0.417525	0.459839	0.266501	0.0450609	0.275534	0.813951	24	15	0.263372	0.350754	0.0377738	0.0377738		NM_001083925	Oas1b	2.21354	0.523659	0.791765	0.234224	0	0	0.124295	0.0257311	0.00516726	0.0435427	27	0	0.541668	0.526717	0.639619	0.639619		0.00230153	0.0296623	0.418376	0.256114	2.35222e-05	0.0798412	0.000141125	15
NM_001033448	Ap5b1	0.0243345	0.980639	0.62648	0.721498	0.153521	1.20825	1.68729	0.368339	1	1	27	12	0.425781	0.701722	0.217515	0.217515		NM_001033448	Ap5b1	1.45825	2.24114	1.18701	0.858485	0.85095	1.21178	1.60968	1.73077	0.0185719	0.0866638	24	0	0.480567	1.39349	0.496269	0.356133		0.0962842	0.996474	2.5267e-05	5.7977e-05	0.0386225	0.0115536	0.000151593	12
NM_001164805	Thsd7a	0	0	0	0	0	0.0957175	0.027417	0	0.474735	1	0	NA	0	0	NA	NA		NM_001164805	Thsd7a	0.0589712	0.0379293	0.0568038	0.0139984	0	0.0360663	0	0.0670023	0.0398244	0.164857	24	0	0.00959406	0.0338464	0.0243995	0.0243995		0.00220328	0.828933	2.68213e-05	0.000335016	0.000839014	0.178138	0.000160917	#VALUE!
NR_036572	Rps15a-ps4	0	0	0	0.726988	0	0.682564	0.42581	0	1	1	21	15	0.301093	0.245572	0.230017	0.230017		NR_036572	Rps15a-ps4	0.720278	0.296854	0	0	0	0	0	0.57278	0.0185719	0.0866638	24	0	0.209907	0.198739	0.334263	0.334263		2.70535e-05	0.148493	0.00355349	0.183196	6.61475e-05	0.683424	0.00016231	15
NM_025808	Lztr1	6.77555	10.8293	6.34326	5.71103	11.5585	8.0517	9.86193	7.99166	1	1	27	16.5	1.87673	8.40451	0.693513	0.0825167		NM_025808	Lztr1	13.0495	10.4635	9.04967	10.3888	4.46125	6.95376	5.07415	6.96856	0.00807112	0.0609615	27	0	2.54698	8.46797	2.85191	0.336788		0.00196697	0.240911	0.0870549	0.657233	2.74739e-05	0.311752	0.000164832	16.5
NM_009879	Ift81	1.35751	0.814879	0.569285	1.45799	1.93938	1.0073	0.960241	0.0704801	0.275534	0.813951	24	12	0.351033	1.02213	0.454537	0.444694		NM_009879	Ift81	3.11599	0.802898	0.589908	0.611592	0.353192	0	2.05601	1.88255	0.0185719	0.0866638	24	0	1.07446	1.17652	1.06954	0.909076		2.79172e-05	0.0190607	0.0661421	0.649272	0.000287276	0.323186	0.000167492	12
NM_001025309	Pja2	4.69352	3.07706	1.62144e-05	6.18845	7.12935	5.45447e-05	7.13121	4.17179e-05	1	1	24	15	2.8654	3.52746	1.16432	0.330073		NM_001025309	Pja2	9.80111	5.8024	4.20886	4.81397	1.6481	2.70695	4.3077	9.71743	0.000390449	0.00665943	24	0	2.88252	5.37532	3.48881	0.649042		0.0228418	0.971465	2.88378e-05	0.000126696	0.0129081	0.0296709	0.000173014	15
NM_029419	Apol7a	36.3426	38.0609	50.1873	52.2825	55.986	43.8402	38.7926	58.0243	0.275534	0.813951	24	12	7.75077	46.6895	4.61401	0.0988231		NM_029419	Apol7a	61.7481	39.5959	30.863	34.6422	14.5384	40.0209	49.9776	47.8455	0.0185719	0.0866638	24	0	12.7623	39.904	14.2856	0.357999		3.57722e-05	0.0196327	0.0750654	0.621518	5.37601e-05	0.12233	0.000214614	12
NR_075074	Dnm1l	2.15667e-05	1.09848e-12	1.77704e-11	1.51373	0.831565	3.31171e-06	4.9343e-05	1.63528e-08	0.783017	1	24	15	3.72255e-05	0.293171	0.175985	0.175985		NR_075074	Dnm1l	1.36989	1.28957	0.85906	0.418115	2.99185e-31	1.72721e-15	7.28101e-15	2.53467e-28	0.00807112	0.0609615	27	0	0.673007	0.530458	0.653459	0.653459		0.000129659	0.50878	3.62281e-05	0.00154812	5.46765e-05	0.0294685	0.000217349	15
NM_173750	Arl14ep	3.19041e-06	9.39867e-05	0.966074	8.41796e-06	4.21519	3.31266e-05	5.68042e-06	0.662385	1	1	21	10.5	0.468373	0.805026	0.734727	0.734727		NM_173750	Arl14ep	1.97325	4.54522e-06	9.48681e-06	7.76996e-06	3.68973e-06	0.432828	1.23291	1.43881	0.0185719	0.0866638	24	0	0.871794	0.634728	0.698528	0.698528		0.00209579	0.816653	3.8455e-05	0.00048768	0.00180397	0.287349	0.000230708	10.5
NM_011402	Slc34a2	2.0272	2.24324	0	0	0.206358	0.773726	2.89721	0.703985	0.152527	0.610163	21	0	1.28753	1.00265	1.02313	1.02042		NM_011402	Slc34a2	3.1977	2.60452	0.394405	0.0861638	0	2.11939	2.59673	3.52453	2.83044e-05	0.0011862	24	0	1.83617	1.81494	1.55006	0.854058		0.951989	0.999999	4.74433e-05	3.86581e-05	0.967939	0.0244048	0.000231926	0
NM_145828	Xylt2	7.36525	2.75761	3.90418	5.19505	5.02595	4.83546	7.17257	3.95917	1	1	27	22.5	1.60396	5.07261	0.389065	0.0766993		NM_145828	Xylt2	8.42582	7.48915	5.62628	6.5182	2.37365	2.87688	2.4505	3.01999	0.00807112	0.0609615	27	0	2.29996	4.99473	2.50586	0.5017		4.78699e-05	0.069322	0.028026	0.735967	0.000378183	0.865963	0.000287185	22.5
NM_022408	Dgcr14	0.243201	1.54083e-05	9.69911e-05	0.336109	0.949806	1.22236e-06	2.15712	3.45881	0.783017	1	27	18	0.671488	0.95753	1.09627	1.09627		NM_022408	Dgcr14	3.95772	2.02418	2.33425	1.97619	0.199823	0.000238974	0.366895	0.25757	0.00323849	0.0274685	27	0	1.40115	1.47115	1.38832	0.943703		0.000216979	0.37965	0.00184719	0.049574	4.91654e-05	0.144214	0.000294956	18
NM_008377	Lrig1	3.50582	4.39701	3.90696	4.59471	3.97443	7.84318	5.53144	4.33443	0.275534	0.813951	24	15	0.769962	4.761	1.24081	0.26062		NM_008377	Lrig1	6.69913	5.86172	5.57125	5.57029	2.86959	4.96682	3.69908	5.14272	0.00118586	0.017653	27	0	1.10123	5.11507	1.14914	0.224658		6.3583e-05	0.165955	0.00741469	0.251911	5.42226e-05	0.290144	0.000325292	15
NM_001159627	Heph	0.506969	0.169397	0.01231	1.83772e-06	0.251937	0.0575972	0.300277	0	1	1	27	24	0.171601	0.172158	0.0892105	0.0892105		NM_001159627	Heph	0.331723	0.287745	0.217458	0.0493406	0	0.0672134	0.00735479	0.169512	0.00323849	0.0274685	27	0	0.168577	0.149738	0.143793	0.143793		0.0623326	0.990345	6.35747e-05	0.000177878	0.00905253	0.0435654	0.000381388	24
NM_015816	Lsm4	20.1452	24.8234	12.9185	28.8783	27.3139	19.3316	18.923	17.9596	0.275534	0.813951	24	9	4.02775	21.2867	2.92451	0.137387		NM_015816	Lsm4	33.5355	18.0557	21.5056	19.8261	12.1241	15.7988	24.1644	23.9554	0.0185719	0.0866638	24	0	4.6336	21.1207	6.45321	0.30554		0.00113573	0.214944	0.0685018	0.628597	6.47204e-05	0.407317	0.00038826	9
NM_175308	Mob3c	2.94276	3.30652	5.00903	9.47207	6.7268	3.65854	5.14754	5.22326	0.275534	0.813951	24	13.5	1.28001	5.18581	1.38659	0.267382		NM_175308	Mob3c	8.86118	4.85553	5.17888	4.51971	4.71245	2.13444	7.3286	7.81889	0.0185719	0.0866638	24	0	1.98619	5.67621	2.1404	0.377083		6.92686e-05	0.118872	0.0167678	0.463455	0.000858274	0.625135	0.000415539	13.5
NR_044985	2210039B01Rik	0.349992	1.54676	0.603812	2.06945	2.06678	1.17376	0.734126	2.57005	1	1	27	15	0.723575	1.38518	0.204249	0.147454		NR_044985	2210039B01Rik	4.10764	1.8134	1.82465	1.03832	0.195015	0	0.507808	1.89028	0.00323849	0.0274685	27	0	1.62694	1.50135	1.35861	0.904924		0.000160439	0.157432	0.021946	0.447495	7.28223e-05	0.612403	0.000436854	15
NM_144837	Ice1	2.88865	2.72068	3.14255	1.43763	2.33025	3.23993	2.87606	1.95877	1	1	24	21	0.367165	2.57431	0.199968	0.0776781		NM_144837	Ice1	2.8855	2.8847	2.20064	1.90441	2.17653	2.49938	2.4611	2.70869	0.00323849	0.0274685	24	0	0.38776	2.46512	0.390286	0.158323		0.512787	0.999943	7.6259e-05	8.28412e-05	0.388223	0.036502	0.000457467	21
NM_001291215	Myo18a	1.25293e-09	1.79307e-07	0.00098177	0.000180719	6.43517e-07	4.08014e-07	0.412043	0.000382657	1	1	27	12	0.000270327	0.0488018	0.0321945	0.0321945		NM_001291215	Myo18a	3.53831	1.07791	2.3175	1.68686	6.1108e-10	3.31043e-12	2.52297e-06	0.000609124	0.00323849	0.0274685	27	0	1.62501	1.14722	1.18453	1.03253		0.00864327	0.915019	8.42838e-05	0.000565688	0.0300547	0.574761	0.000505596	12
NM_001252201	Map4k4	4.35811	1.97599	1.31004	3.01806	2.43105	2.37135	4.27994	5.46424	0.152527	0.610163	27	19.5	1.30736	3.28223	1.45735	0.444013		NM_001252201	Map4k4	3.01931	3.30829	1.58538	1.14755	2.04163e-44	0.212182	2.70671	3.71111	0.000390449	0.00665943	24	0	1.7761	1.96132	1.78728	0.911267		8.57298e-05	0.0643976	0.0478088	0.909777	0.00035846	0.8113	0.000514269	19.5
NR_015486	D130017N08Rik	0.57001	0	0	0	0	0.244192	0.535386	0	0.990283	1	21	0	0.17267	0.148514	0.198926	0.198926		NR_015486	D130017N08Rik	1.01992	0.649521	0.417266	0.257223	0	0	0.0675962	0.05597	0.000690299	0.0117554	27	0	0.419704	0.331035	0.384776	0.384776		0.00245704	0.641872	0.00360279	0.0364893	8.69151e-05	0.0681368	0.000521377	0
NM_182783	Fam167b	6.96093	3.8675	18.2405	5.05394	1.71912	5.77038	7.42297	2.64558	1	1	27	1.5	1.86067	6.50558	2.22898	0.342625		NM_182783	Fam167b	10.4918	5.72285	4.74317	4.12537	0.335732	3.48299	6.09546	7.32103	2.83044e-05	0.0011862	24	0	2.42704	5.2898	3.50018	0.661685		0.0292895	0.972076	8.76986e-05	0.000343373	0.0239474	0.00440902	0.000526076	1.5
NM_001163497	Cd160	0	0	0	0	0	0.403111	1.77107e-07	0	0.474735	1	0	NA	0	0	NA	NA		NM_001163497	Cd160	0.158951	0.0405183	1.06434e-05	6.74017e-58	0	0	0.176086	0.0725916	0.00807112	0.0609615	24	0	0.0543195	0.0560197	0.061393	0.061393		0.0323332	0.974818	9.07024e-05	0.000339873	0.0133656	0.122209	0.000544091	#VALUE!
NM_001114637	Jmjd7	1.82886	6.46718	0.0070871	3.68204	0.993618	2.65894	1.63548	2.92451	1	1	24	0	0.669617	2.52471	0.732331	0.290065		NM_001114637	Jmjd7	3.91555	2.93283	1.68677	2.0966	0.266042	2.33029	2.53257	3.687	2.83044e-05	0.0011862	24	0	1.12095	2.431	1.3214	0.54356		0.371011	0.99978	9.42976e-05	0.000118854	0.106919	0.00855875	0.000565652	0
NM_001163009	Tnik	0	0.290635	1.21005e-10	0	0.768681	0.187864	1.52478e-20	0.253337	1	1	24	16.5	0.13284	0.187565	0.0730821	0.0730821		NM_001163009	Tnik	0.331521	0.175879	0.108692	0.0292519	0	0	0.177307	0.51422	0.00118586	0.017653	24	0	0.157346	0.167115	0.207302	0.207302		0.00318894	0.834026	9.69437e-05	0.00100381	0.0141754	0.015517	0.000581521	16.5
NM_020578	Ehd3	16.9872	21.58	24.1091	20.7759	28.2273	19.5769	28.5397	14.487	1	1	27	12	4.70035	21.4943	3.23513	0.150511		NM_020578	Ehd3	38.7675	27.3229	31.6252	22.0833	22.0177	15.5379	20.2699	24.0931	0.000390449	0.00665943	27	0	8.01159	25.6444	7.47366	0.291434		0.000107647	0.135051	0.0201174	0.469089	0.000210262	0.52013	0.000645706	12
NM_023341	Adck3	151.327	105.438	39.8915	51.5455	40.0027	87.1816	107.037	56.9115	0.152527	0.610163	21	0	39.2384	76.4019	34.6413	0.453409		NM_023341	Adck3	131.941	91.5173	70.9588	51.7488	41.058	42.9525	74.7186	116.209	9.55942e-07	0.000141159	24	0	35.6801	77.638	42.8599	0.552048		0.370162	0.999758	0.000108922	0.000137678	0.0955073	0.0358821	0.000653352	0
NM_177752	Eme1	0.59421	0.0988496	0.367049	0.952975	0.22081	0	0.197448	1.3451	1	1	27	0	0.264034	0.478918	0.116852	0.116852		NM_177752	Eme1	0.535267	0.478758	0.331131	0.0947555	0.112042	0.150591	0.049443	0.327609	0.0398244	0.164857	27	0	0.259307	0.271675	0.199645	0.199645		0.330323	0.999646	0.000112159	0.000149256	0.2923	0.0114294	0.000672766	0
NM_001102611	Smyd4	0.804489	0.239477	0.0743873	0.251114	0.59125	0.532659	0.419658	0.874274	0.152527	0.610163	27	19.5	0.199082	0.496939	0.261451	0.261451		NM_001102611	Smyd4	2.157	0.719369	0.516528	0.563202	0.0447576	0.0300379	0.0892533	0.197194	0.000390449	0.00665943	27	0	0.604258	0.576098	0.620287	0.620287		0.00358478	0.000555574	0.790697	0.00523696	0.000112599	0.981031	0.000675402	19.5
NM_010188	Fcgr3	7.14017	5.40281	10.2988	4.81985	14.9747	9.51733	6.29146	6.60736	1	1	24	12	2.31893	8.13156	2.40143	0.295322		NM_010188	Fcgr3	19.373	7.5295	3.54906	6.63781	0.889292	5.1633	11.3126	9.43781	0.0185719	0.0866638	24	0	4.52304	7.98676	5.51299	0.690265		0.000120519	0.0191237	0.146816	0.437106	0.000508799	0.437812	0.000722896	12
NM_153534	Adcy2	0	0	0	0	0	0.247992	0.0247435	0	0.474735	1	0	NA	0	0	NA	NA		NM_153534	Adcy2	0.205298	0.102754	0.0355209	0.123299	0	0	0	0.0608959	0.0398244	0.164857	27	0	0.057982	0.0698411	0.0658957	0.0658957		0.00363485	0.839631	0.000124868	0.00121511	0.00186223	0.813535	0.000748977	#VALUE!
NM_001145958	Crocc	0.0344202	0.390065	0	0.163625	0.227512	0.267337	0.311419	0.174223	0.783017	1	24	18	0.0855422	0.196075	0.0553134	0.0553134		NM_001145958	Crocc	0.576597	0.164959	0.08181	0.211763	0.0240511	0.0161746	0.273295	0.346419	0.0185719	0.0866638	24	0	0.179027	0.211884	0.188398	0.188398		0.00901172	0.353466	0.14156	0.660438	0.000127737	0.643464	0.000766179	18
NM_021549	Pnkp	6.95027	4.71625e-06	0.526438	7.65499	4.66418	7.3454	10.2185	0.000100129	0.275534	0.813951	24	16.5	0.84078	4.66999	3.37301	0.722275		NM_021549	Pnkp	14.3883	7.93023	6.37884	6.73263	0.768157	2.08684	5.6048	4.20625	0.00807112	0.0609615	27	0	3.96735	6.24277	3.92923	0.629405		0.000359288	0.372492	0.00453384	0.0920352	0.000133671	0.251566	0.000801761	16.5
NM_178875	Zfp935	0.000397124	4.48817	0.000472985	1.73402	2.52628	2.38545	1.32113	9.27733e-06	0.275534	0.813951	24	13.5	1.2258	1.55699	0.470675	0.302298		NM_178875	Zfp935	3.14139	1.96976	1.02383	1.68781	0.000418384	0.000549079	0.000554479	0.000472721	0.0398244	0.164857	27	0	1.33775	1.04511	1.14092	1.09168		0.0142335	0.503525	0.0972115	0.420101	0.000134373	0.577317	0.000805966	13.5
NM_001271348	Fbxw11	7.45293	0.221369	0.000811028	0.000799876	5.01186	4.06936	2.78964	0.000130852	1	1	21	19.5	2.72094	2.31783	1.78778	0.771317		NM_001271348	Fbxw11	5.74243	3.16231	3.93546	4.07672	0.00070316	0.000923541	0.352895	2.47622	0.0398244	0.164857	27	0	2.23544	2.59811	2.2076	0.849692		0.00757869	0.86704	0.000490156	0.00338502	0.000140583	0.0804185	0.000843199	19.5
NM_001271408	Sorbs3	5.58418e-05	6.72791e-05	0.000303629	0.000209407	4.72337e-05	1.25343e-15	0.000251051	0.000142177	1	1	21	9	0.000100485	0.000137937	4.79491e-05	4.79491e-05		NM_001271408	Sorbs3	1.951	9.12375e-05	8.89672e-05	0.000266454	2.87858e-05	7.79584e-05	0.00312455	0.00190053	0.0185719	0.0866638	24	0	0.00132352	0.244572	0.458743	0.458743		0.105378	0.000142982	0.994529	0.000317444	0.503357	0.122431	0.000857585	9
NM_175238	Rif1	2.22192	2.82744	2.03015	0.706526	2.21719	2.64473	1.48756	2.10368	1	1	24	3	0.385341	2.0299	0.130731	0.0644025		NM_175238	Rif1	2.62957	2.41488	1.73566	1.3947	1.5709	1.87066	1.7802	2.20332	0.00323849	0.0274685	24	0	0.461755	1.94999	0.499163	0.255983		0.595939	0.999949	0.000146112	0.000149795	0.13713	0.0103939	0.00087635	3
NM_021273	Ckb	1.85683	6.24607	6.39637	5.26414	2.90224	2.13052	4.74865	2.70007	0.275534	0.813951	24	6	1.74159	4.03061	1.70809	0.423778		NM_021273	Ckb	6.27586	5.12328	3.87436	4.10987	0.611429	1.15299	10.2121	10.8503	0.0185719	0.0866638	24	0	4.00536	5.27478	3.52701	0.668657		0.000149036	0.0193194	0.162038	0.414324	0.00025028	0.961981	0.000893885	6
NM_008683	Nedd8	144.076	128.874	149.867	124.238	101.742	152.303	80.5023	108.048	1	1	27	3	24.777	123.396	15.2331	0.123449		NM_008683	Nedd8	150.503	86.4569	88.8468	78.8549	72.6139	106.257	113.188	114.106	0.00323849	0.0274685	24	0	21.0691	101.353	22.5124	0.222118		0.00128443	0.287991	0.0442151	0.428933	0.000152913	0.445807	0.00091713	3
NM_010227	Flna	2.20144	2.90532	3.39449	1.36024	2.28269	3.10951	1.76776	0.000654773	1	1	27	9	0.652271	2.06326	0.549113	0.266138		NM_010227	Flna	2.73861	2.30241	2.05422	1.98584	0.0578065	1.79129	2.19202	2.50285	9.55942e-07	0.000141159	24	0	0.424759	1.95313	0.857663	0.439122		0.00735696	0.720043	0.00842292	0.0537699	0.000159665	0.0354136	0.000957608	9
NM_025697	Spryd7	10.8469	10.6213	17.7442	8.69946	16.0959	11.3797	8.14738	13.3047	1	1	24	12	1.94126	12.1049	0.668121	0.0551941		NM_025697	Spryd7	10.639	8.53104	8.46409	7.56269	8.18624	10.1107	8.47114	9.38979	0.0185719	0.0866638	24	0	0.642371	8.91847	0.663167	0.0743588		0.0955493	0.993198	0.000163668	0.000379735	0.0742644	0.00886979	0.000981605	12
NM_172428	Ccdc134	0	3.51259	0.0897851	0.821626	2.01679	0.0495636	1.08705	0	1	1	24	9	0.944481	0.947176	0.361634	0.361634		NM_172428	Ccdc134	2.72683	1.68222	1.22438	1.12718	0.784052	0.443868	0	1.58181	0.00118586	0.017653	27	0	1.05989	1.24562	0.839947	0.674318		0.342226	0.999593	0.000167854	0.000220994	0.0247776	0.0218317	0.0010067	9
NM_172919	Zfp846	0.910989	0.156137	1.96879	0	0	1.67247	1.87389	2.05052	0.152527	0.610163	24	21	1.07221	1.0791	0.625506	0.579655		NM_172919	Zfp846	2.87288	1.71221	1.17782	1.33305	0.234619	1.49679	1.67325	2.35316	2.83044e-05	0.0011862	24	0	0.721327	1.60672	0.887163	0.552157		0.233118	0.998797	0.000183153	0.000286391	0.00105414	0.217238	0.00109841	21
NM_001029934	Usp32	3.70083	3.85489	4.27443	3.87516	4.84972	4.2201	4.34618	5.17924	1	1	27	16.5	0.516485	4.29408	0.319105	0.0743128		NM_001029934	Usp32	4.85784	4.25347	4.10798	4.07345	3.42308	2.72478	3.40602	5.09276	0.00807112	0.0609615	27	0	1.00247	4.03506	0.725963	0.179914		0.000186278	0.0469321	0.105796	0.750611	0.000184386	0.779425	0.00110581	16.5
NM_133977	Trf	5929.96	6484.43	5740.47	5816.07	6166.11	5877.94	7100.43	6230.67	0.275534	0.813951	24	21	88.8692	6168.26	291.684	0.0472879		NM_133977	Trf	8980.61	7278.62	6395.11	6777.87	6249.64	7819.31	8613.3	8795.92	0.00323849	0.0274685	24	0	1426.24	7613.8	994.135	0.13057		0.000208371	0.210187	0.0152759	0.311162	0.00020166	0.275958	0.00120935	21
NM_173399	Zbtb5	4.50357e-05	2.75924	0.893937	8.59189e-06	0.519262	1.9741	2.84161	1.12639	0.783017	1	24	22.5	0.613422	1.26432	0.401687	0.317709		NM_173399	Zbtb5	3.61204	2.03542	1.7642	2.06348	1.07097	0.648902	1.78256	3.28104	0.0185719	0.0866638	24	0	0.920681	2.03233	1.09815	0.540343		0.202725	0.998241	0.000203159	0.000338365	0.0762369	0.000722014	0.00121834	22.5
NM_026959	Stx18	7.74394	12.2277	10.5069	10.2659	4.91458	11.5294	6.37773	5.86925	1	1	24	6	2.69814	8.67943	1.87269	0.215762		NM_026959	Stx18	7.80693	7.72316	5.46002	4.61341	4.05776	7.45753	4.34625	9.8029	0.0185719	0.0866638	24	0	1.65843	6.40878	1.95449	0.304971		0.00893263	0.436642	0.0935499	0.463997	0.000215201	0.422465	0.00129051	6
NM_010306	Gnai3	19.8585	26.2516	25.6851	20.2969	27.2537	19.8171	23.332	17.4438	0.783017	1	24	10.5	1.19338	22.4923	1.97658	0.0878778		NM_010306	Gnai3	27.3516	24.3179	22.0599	21.3358	24.7245	21.8462	23.103	24.8453	0.0185719	0.0866638	24	0	1.85764	23.6986	1.69878	0.0716827		0.013432	0.876808	0.00163878	0.00870195	0.00022172	0.0291002	0.00132959	10.5
NM_053186	Cnnm3	3.47716	2.06164	2.63224	1.81332	1.31247	2.6076	3.9472	2.28877	0.275534	0.813951	24	0	0.610516	2.51755	0.543057	0.215709		NM_053186	Cnnm3	7.26892	3.75998	3.03601	2.70808	1.00189	0.790315	1.92391	3.09168	2.83044e-05	0.0011862	27	0	2.09987	3.06713	2.0353	0.663584		0.000934093	0.0201493	0.345899	0.244505	0.000226049	0.91515	0.00135552	0
NM_001100452	Gltscr1l	2.79844	3.23034	1.5921	2.37391	2.53751	2.29548	3.6133	1.83795	1	1	24	0	0.489905	2.53488	0.131385	0.0518307		NM_001100452	Gltscr1l	3.64484	3.50496	3.23384	2.90505	3.03799	2.352	3.24097	3.95272	0.00323849	0.0274685	24	0	0.474769	3.23405	0.54871	0.169667		0.295951	0.999251	0.000231515	0.000326543	0.553196	0.00441921	0.00138829	0
NM_001078167	Srsf1	2.45709	2.42701	3.38728	7.24283	3.277	3.27292	4.52746	4.27857	1	1	27	15	1.28798	3.85021	0.419523	0.108961		NM_001078167	Srsf1	4.90989	4.26511	3.95578	2.81025	3.31582e-05	3.85235	2.96728	5.95568	0.000390449	0.00665943	24	0	1.03147	3.58955	1.89431	0.527729		0.000613872	0.227945	0.0368034	0.457002	0.000241637	0.840791	0.00144895	15
NM_001199044	Prrc2a	2.55376	20.6216	18.9797	5.26965	12.237	6.48869	13.7396	8.03447	1	1	27	7.5	5.12717	10.7684	2.01258	0.186897		NM_001199044	Prrc2a	13.8749	14.875	12.2951	11.7367	4.96029	7.3185	15.2069	17.1509	0.0185719	0.0866638	24	0	4.18954	12.1773	4.63921	0.380973		0.106983	0.99336	0.000247157	0.000546726	0.0874076	0.0039743	0.00148203	7.5
NM_011945	Map3k1	1.60826	2.3687	1.15054	0.807466	1.37269	1.59881	2.70599	1.04436	0.783017	1	24	21	0.201551	1.5821	0.385947	0.243946		NM_011945	Map3k1	3.07418	2.73234	1.97273	2.3645	1.73986	1.46349	2.06112	2.19783	0.00807112	0.0609615	27	0	0.50182	2.23136	0.52113	0.233548		0.118475	0.994365	0.000253026	0.000535227	0.0157032	0.0428356	0.0015172	21
NM_146137	Amigo1	0.00304183	0.00211052	5.78397e-06	0.00351768	0.00268943	1.28501e-06	2.19423	0.6869	0.783017	1	24	19.5	0.00248329	0.361562	0.629463	0.629463		NM_146137	Amigo1	2.50648	1.52524	1.4476	1.4266	0.00307614	0.00407232	1.397	0.00350279	0.00807112	0.0609615	27	0	0.764295	1.08457	0.77264	0.71239		0.00316547	0.80509	0.000260214	0.00264086	0.00226474	0.269084	0.00156027	19.5
NM_001110306	Keap1	6.8157e-05	3.11497e-05	8.28382e-05	6.85695e-05	4.30061e-05	0.000160584	0.000528571	3.89433e-05	0.783017	1	24	15	3.68852e-05	0.000127714	0.000103195	0.000103195		NM_001110306	Keap1	3.40005	1.30284	1.14753	1.09782	7.23376e-05	0.269638	8.7666e-05	7.94148e-05	0.0398244	0.164857	27	0	0.921185	0.962487	1.02539	1.02539		0.00141733	0.23156	0.0722116	0.618173	0.000265373	0.580271	0.00159118	15
NM_011914	Nelfa	7.59733	4.06691	7.59553	6.68967	6.62878	3.65608	6.74244	5.07091	1	1	27	3	0.684868	5.99591	0.492579	0.0821526		NM_011914	Nelfa	7.73254	7.66759	5.53186	5.76607	4.21748	5.51321	6.40057	8.99069	0.000390449	0.00665943	24	0	1.54895	6.47694	1.87675	0.289759		0.00897153	0.895963	0.000267591	0.00173873	0.00499156	0.0574461	0.00160447	3
NM_138631	Tssc4	1.09134	4.13875	0.00292946	7.25366	14.0455	0.0108066	1.81556	0.464804	1	1	21	12	3.84532	4.02533	3.75071	0.931777		NM_138631	Tssc4	7.30164	3.21106	3.51668	2.28459	1.8075e-15	2.7156	1.0596e-18	4.54898	0.0185719	0.0866638	24	0	1.01659	2.94732	2.24851	0.762901		0.000996817	0.604786	0.00107663	0.0166473	0.000278291	0.198515	0.00166858	12
NM_028127	Frmd6	1.01913	0.798089	0.183915	0.948703	0.861032	0	0.833357	2.19203	1	1	24	0	0.469009	0.854532	0.433382	0.433382		NM_028127	Frmd6	0.723163	1.01505	0.744285	0.689871	0.610623	0.642055	0.76917	1.31112	0.0185719	0.0866638	24	0	0.141443	0.813167	0.216338	0.216338		0.46002	0.999773	0.00027895	0.000324445	0.691755	0.0305458	0.00167253	0
NM_177472	Slx4	0.556385	0.500621	0.311751	0.630195	0.307251	1.24973	0.690423	0.583689	0.275534	0.813951	24	18	0.0948375	0.603756	0.223777	0.223777		NM_177472	Slx4	1.63997	0.835518	0.651942	0.56342	0.438202	0.338369	0.495559	0.835984	0.000390449	0.00665943	27	0	0.351867	0.747014	0.377035	0.377035		0.000289106	0.172363	0.0318162	0.503951	0.000427616	0.140965	0.00173338	18
NM_001122640	Arhgap17	7.40601e-40	6.09328e-58	6.5838e-13	5.23507e-53	0.000858253	7.72537e-18	0.693399	1.70519e-59	1	1	21	15	4.65276e-13	0.0895497	0.039414	0.039414		NM_001122640	Arhgap17	2.09178	1.15428	0.409973	0.594244	0.000210078	2.40001e-05	0.000605558	0.00111553	0.000390449	0.00665943	27	0	0.815771	0.573281	0.710907	0.710907		0.0113688	0.908355	0.000328895	0.00192456	0.0272479	0.122169	0.00197175	15
NM_001081178	Adgrf5	4.71008	3.84938	3.83803	5.13413	4.66458	4.35617	4.80646	4.38058	1	1	24	15	0.351771	4.46743	0.306591	0.068628		NM_001081178	Adgrf5	3.54544	4.24204	4.18868	3.21412	2.58728	3.30446	3.58115	4.63072	0.0185719	0.0866638	24	0	0.546848	3.66118	0.675323	0.184455		0.000686767	0.0250753	0.283963	0.323737	0.000342404	0.282561	0.00205267	15
NM_033576	Pcdhgb4	1.2692e-09	5.36482e-08	2.2705e-116	1.26562e-07	1.2687	7.16085e-09	0.0552489	3.14225e-08	0.783017	1	24	12	4.16486e-09	0.165494	0.320164	0.320164		NM_033576	Pcdhgb4	0.449832	0.174477	0.154367	0.160988	2.99583e-09	4.53211e-08	2.66327e-08	2.70259e-07	0.00807112	0.0609615	27	0	0.123374	0.125844	0.143573	0.143573		0.00738033	0.874324	0.000348432	0.00244996	0.00766598	0.243139	0.00208877	12
NM_008376	Gimap1	0.0217491	1.71288	0	0.195621	0	0.0175561	1.19223	0.0195845	1	1	24	0	0.145966	0.394953	0.272297	0.272297		NM_008376	Gimap1	1.42679	0.96698	0.854975	0.923582	0.0259592	0.0295871	0.314541	0.03234	0.00807112	0.0609615	27	0	0.581772	0.602484	0.520727	0.520727		0.509139	0.999798	0.000371	0.000414633	0.339032	0.800093	0.00222393	0
NM_008704	Nme1	29.3108	40.0119	28.2802	25.0627	20.2135	34.0409	19.429	24.8128	0.275534	0.813951	24	4.5	3.98363	27.6452	4.02741	0.145682		NM_008704	Nme1	39.769	23.6706	20.9373	22.9978	17.1818	27.1258	29.7603	27.4668	0.0185719	0.0866638	24	0	4.69943	26.1137	5.83713	0.223528		0.0304965	0.590589	0.117912	0.401674	0.000378857	0.61576	0.00227099	4.5
NM_001301711	Mpdu1	4.57327e-13	11.3234	3.34426	2.58873	4.80994	11.1265	1.72182	1.65898e-06	0.783017	1	24	12	2.00707	4.36433	1.73206	0.396867		NM_001301711	Mpdu1	6.34953	3.20725	3.56962	1.58604	8.81483e-06	2.08149	5.33556	21.3746	0.000390449	0.00665943	24	0	2.86109	5.43801	5.74251	1.05599		0.00750802	0.356949	0.122326	0.612385	0.000384773	0.815898	0.00230642	12
NM_007874	Reep5	5.66932	4.91322	5.92816	5.79361	4.85158	6.48423	5.39571	3.64822	1	1	24	12	0.599379	5.33551	0.496602	0.093075		NM_007874	Reep5	7.77225	5.27171	5.46818	4.42329	2.07924	4.54199	8.24341	5.51808	0.00323849	0.0274685	24	0	1.96238	5.41477	1.76965	0.326819		0.000672718	0.00490536	0.444032	0.0787418	0.000389284	0.0392342	0.00233343	12
NM_001205083	Scarb1	0.133204	2.48698e-06	1.18338e-05	2.84969	3.93073e-06	2.68205e-06	0.769166	2.89312e-06	1	1	24	15	0.0941851	0.46901	0.129766	0.129766		NM_001205083	Scarb1	1.75103	0.54046	0.376866	0.530113	5.23062e-06	1.47748e-06	1.95965e-06	1.77388	0.0398244	0.164857	27	0	0.863319	0.653396	0.542329	0.542329		0.0155152	0.924847	0.000396098	0.00202383	0.0139369	0.948391	0.00237423	15
NM_001160163	Neu2	2.38616e-14	0	1.30834e-07	3.90095e-20	5.73255e-08	5.45081e-10	0.896741	1.22389e-14	1	1	27	12	4.05172e-08	0.105774	0.0702268	0.0702268		NM_001160163	Neu2	1.24878	0.813632	0.152865	0.570802	2.85621e-15	2.80936e-12	3.36128e-10	2.01417e-08	0.00118586	0.017653	27	0	0.479403	0.373688	0.432967	0.432967		0.0122185	0.909133	0.000399317	0.00225939	0.0936924	0.12221	0.00239351	12
NM_001166581	BC005561	0.476998	1.76546	1.21834	0.932184	2.07092	0.951348	1.29291	1.27564	1	1	27	9	0.335416	1.22326	0.210412	0.17201		NM_001166581	BC005561	2.93767	1.27551	1.01818	0.571657	1.2536	0.712157	1.78804	2.21435	0.00323849	0.0274685	24	0	0.803292	1.4714	0.822294	0.558853		0.000515126	0.25774	0.0237883	0.338345	0.000404391	0.0489008	0.00242389	9
NM_018777	Cldn6	0	0	0	0.0651036	0	0	0.11601	0	1	1	0	NA	0	0	NA	NA		NM_018777	Cldn6	0.427341	0.178791	0.371143	0	0	0	0	0.129988	0.0123582	0.0866638	27	0	0.262438	0.148672	0.174758	0.174758		0.0131196	0.913537	0.000407203	0.00223445	0.0257118	0.957141	0.00244073	#VALUE!
NM_001163332	Cttnbp2nl	0.0506862	0.0358977	0.067056	0.0626694	0.977015	0.0329674	0.599005	0.0348119	1	1	24	15	0.0303305	0.232514	0.268975	0.268975		NM_001163332	Cttnbp2nl	3.09614	1.56702	1.17577	0.827176	0.054648	0.0786641	0.0711555	0.0765831	0.00807112	0.0609615	27	0	1.06387	0.930499	1.05744	1.05744		0.000451086	0.402519	0.0044047	0.0826322	0.000953517	0.578914	0.00270347	15
NM_172413	Rap2c	5.1039	5.24177	3.8624	5.58061	3.5762	3.73994	7.01864	6.33196	1	1	24	0	1.08025	5.05693	0.844545	0.167007		NM_172413	Rap2c	8.50579	7.02728	6.94671	6.07801	3.2633	4.08212	4.4271	6.4311	2.83044e-05	0.0011862	27	0	2.02557	5.96099	1.97189	0.330799		0.000634488	0.50066	0.00216195	0.0380889	0.000482096	0.0533342	0.00288909	0
NM_172991	Rbm48	0.864268	2.89069	1.59094	3.90127	3.899	0.278281	3.56887	2.97015	1	1	27	15	1.48908	2.49177	0.179841	0.0721743		NM_172991	Rbm48	7.14567	3.10111	2.63224	2.64977	0.780339	3.09827	3.75858	4.39734	0.000390449	0.00665943	24	0	1.23572	3.44559	1.89712	0.550594		0.00746263	0.745176	0.00621964	0.0400451	0.000493916	0.291832	0.00295984	15
NM_027143	Khnyn	6.25687	5.61025	8.98674	6.58495	9.65557	5.66273	8.91663	8.65431	1	1	27	16.5	1.69525	7.55069	0.474744	0.0628742		NM_027143	Khnyn	10.5205	9.33898	4.29318	6.43274	5.8583	2.24234	3.96351	7.49992	0.00807112	0.0609615	27	0	2.89048	6.42135	2.59935	0.404799		0.00118362	0.0293039	0.331049	0.312105	0.000501389	0.392479	0.00300456	16.5
NM_145384	Pqlc2	3.07763	3.37269	3.36324	6.6569	4.75849	7.42632	5.67357	7.16137	0.152527	0.610163	27	15	2.33565	5.15406	1.57935	0.306429		NM_145384	Pqlc2	10.1073	6.7465	6.55747	6.13009	3.79212	4.87694	13.2457	10.1121	0.00323849	0.0274685	24	0	3.539	7.69489	2.74898	0.357248		0.000754007	0.0863225	0.146733	0.825297	0.000561698	0.924791	0.00336546	15
NM_025527	Srp19	29.0956	20.8866	45.7313	31.2474	33.9405	42.8011	18.1088	42.1252	1	1	27	10.5	9.2305	32.666	2.95444	0.090444		NM_025527	Srp19	44.5259	24.6223	17.3044	17.3202	22.6508	41.0294	38.6471	30.4805	0.0398244	0.164857	21	0	11.7781	28.5032	10.5395	0.369766		0.00540071	0.530736	0.0324857	0.210851	0.000589752	0.0289317	0.0035333	10.5
NM_213616	Atp2b4	0.361171	1.24605	1.66732	0.512312	0.927384	1.15048	1.32574	0.279304	1	1	27	12	0.434198	0.921327	0.137727	0.137727		NM_213616	Atp2b4	1.29412	0.997806	1.05684	0.742485	0.65497	0.506978	0.270661	0.877518	0.00323849	0.0274685	27	0	0.390065	0.820374	0.343978	0.343978		0.0352171	0.959956	0.000607586	0.00217869	0.0489759	0.00200462	0.00363998	12
NM_001290537	Otud5	0.00151126	4.30759	8.27779e-11	0.841168	0.576986	0.58711	3.35029	8.23721	1	1	24	0	2.36901	2.23773	2.0289	0.906675		NM_001290537	Otud5	5.36245	3.27201	4.89891	3.0973	4.41711e-11	4.24202	3.09776	6.79294	0.0185719	0.0866638	24	0	1.03318	3.84542	1.87863	0.488536		0.260443	0.998113	0.000623705	0.000943505	0.0769865	0.03344	0.0037364	0
NM_001214911	Fignl2	2.63895	1.26026	4.56925	1.16105	0.676697	2.21105	3.05813	1.90132	1	1	24	21	0.742462	2.18459	0.282442	0.129289		NM_001214911	Fignl2	4.02106	3.07351	2.3817	2.4014	1.63947	1.0381	2.13295	2.11267	0.00323849	0.0274685	27	0	0.950507	2.40508	0.935994	0.389174		0.521762	0.999709	0.000633055	0.000707295	0.0451883	0.114335	0.00379233	21
NM_026913	Mitd1	4.86798	3.74133	13.1244	2.58834	6.84337	6.18974	5.54224	5.84248	1	1	24	12	0.997162	6.09248	0.362058	0.0594271		NM_026913	Mitd1	13.938	6.54886	5.65837	4.9172	3.95487	2.61517	13.1977	13.19	0.00323849	0.0274685	24	0	5.8552	8.00252	4.81971	0.602273		0.00293881	0.631007	0.0056182	0.051742	0.000633159	0.843306	0.00379295	12
NM_199143	Znrf2	17.8147	11.2899	6.43723	15.0083	9.43325	10.3083	15.1193	8.52257	1	1	27	22.5	3.40189	11.9042	1.38352	0.116221		NM_199143	Znrf2	19.957	17.9587	14.9392	15.8631	5.23638	6.74101	5.53889	8.32036	0.00807112	0.0609615	27	0	6.86093	12.1899	6.3096	0.517609		0.000640283	0.339492	0.0139006	0.201017	0.00102817	0.108988	0.00383556	22.5
NM_019786	Tbk1	8.26209	8.81458	9.66686	9.50318	6.6617	11.0234	8.69712	10.5636	1	1	27	19.5	0.74983	9.18384	0.386432	0.0420774		NM_019786	Tbk1	12.0403	8.97191	8.15963	7.65786	4.5113	3.36526	7.88254	6.41415	0.00118586	0.017653	27	0	2.93998	7.53162	2.66053	0.353248		0.000655963	0.0181911	0.314034	0.250943	0.0026458	0.323565	0.00392933	19.5
NM_011251	Rbm6	5.59591	5.74152	11.8974	7.52541	6.6425	5.81758	7.87168	6.59184	1	1	27	12	1.2614	7.19387	0.184586	0.0256588		NM_011251	Rbm6	12.0672	7.83677	6.76966	6.9422	5.53592	2.2974e-05	9.16236	10.707	0.00323849	0.0274685	24	0	3.28317	7.37764	3.69834	0.501291		0.00253217	0.0501968	0.357496	0.391171	0.000656512	0.607357	0.00393261	12
NM_139143	Slc39a6	1.06648	1.68299	0.580277	0.655149	1.26927	0.921751	0.971123	0.367104	1	1	24	9	0.150736	0.939268	0.0191701	0.0191701		NM_139143	Slc39a6	1.24882	0.995846	0.864968	0.527422	0.221077	0.620328	1.20311	1.04115	2.83044e-05	0.0011862	24	0	0.379776	0.84033	0.419742	0.419742		0.0210044	0.932849	0.000666284	0.00297499	0.0101387	0.0122759	0.00399105	9
NM_009179	St3gal2	0.721247	0.405604	0.5575	0	0.693651	0.550293	0.754986	0.564415	0.275534	0.813951	24	21	0.114914	0.530962	0.181273	0.181273		NM_009179	St3gal2	0.893986	0.557348	0.56688	0.507507	0.0345267	0.347415	0.0459669	0.380884	0.00807112	0.0609615	27	0	0.280155	0.433071	0.27681	0.27681		0.000688667	0.0585398	0.18506	0.634717	0.00176213	0.819111	0.0041249	21
NM_001301854	Stk11	1.31887e-05	5.92599	18.9684	0.000189772	3.9716e-05	0.35349	9.49082	0.000230528	1	1	21	6	4.19007	4.25037	3.67204	0.863933		NM_001301854	Stk11	14.4341	7.63111	6.77698	6.20827	0.00448988	0.0001077	18.2679	10.0275	0.0185719	0.0866638	24	0	6.10929	7.91881	5.7546	0.7267		0.143974	0.993521	0.000701519	0.00137422	0.266854	0.0797676	0.00420174	6
NM_009412	Tpd52	5.76158	5.60103	5.76318	4.22808	3.93035	4.76962	4.16569	2.71044	0.152527	0.610163	27	4.5	0.963186	4.57244	0.745942	0.163139		NM_009412	Tpd52	8.04885	4.40696	4.312	4.03891	1.7579	3.10106	4.89813	5.50284	2.83044e-05	0.0011862	24	0	1.42643	4.50809	2.0471	0.454095		0.000707186	0.0554073	0.194151	0.604596	0.00223911	0.686775	0.00423562	4.5
