## Supplemental Dataset 2 for "“A novel female-specific circadian clock mechanism regulating metabolism”" (part 2 of 2)

### Sheet: Rhythm KO Fem only (continued)
Transcript ID	Gene ID	F-WT-ZT0	F-WT-ZT3	F-WT-ZT6	F-WT-ZT9	F-WT-ZT12	F-WT-ZT15	F-WT-ZT18	F-WT-ZT21	JTK_pvalue	JTK_BH.Q	JTK_period	JTK_adjphase	JTK_amplitude	meta2d_Base	meta2d_AMP	meta2d_rAMP		Transcript ID	gene_id	F-KO-ZT0	F-KO-ZT3	F-KO-ZT6	F-KO-ZT9	F-KO-ZT12	F-KO-ZT15	F-KO-ZT18	F-KO-ZT21	JTK_pvalue	JTK_BH.Q	JTK_period	JTK_adjphase	JTK_amplitude	meta2d_Base	meta2d_AMP	meta2d_rAMP		HANOVA	HarmNoisePred1	HarmNoisePred2	HarmScaleTest	robustDODR	robustHarmScaleTest	meta.p.val	Phase diff
NR_131899	Mrgpra6	3.88939	4.67736	4.97957	3.61477	3.88267	6.07994	2.96702	6.83126	1	1	24	3	0.729653	4.61525	0.135779	0.0294197		NR_131899	Mrgpra6	9.49629	5.63412	3.24779	3.16776	2.83731	4.831	9.91193	7.97909	0.00323849	0.0274685	24	0	3.59276	5.88816	2.76703	0.46993		0.000819617	0.41008	0.00939622	0.131318	0.000713606	0.691767	0.00427401	3
NM_027009	Rfc3	2.14716	3.89672	0.248026	6.4372	2.14141	8.249	3.81452	3.37951	1	1	24	15	2.13305	3.78919	1.76072	0.46467		NM_027009	Rfc3	10.6445	4.27367	4.24444	4.8719	0.157468	2.01818	0.72129	3.75186	0.0398244	0.164857	27	0	3.16908	4.01016	2.976	0.742116		0.00071872	0.114109	0.110679	0.989881	0.00116763	0.737714	0.00430458	15
NM_011488	Stat5a	7.98542	4.62395	3.23084	2.34563	4.64059	4.93246	10.1257	3.11416	0.275534	0.813951	24	21	1.82917	5.12484	2.04808	0.399637		NM_011488	Stat5a	8.13576	9.80436	5.64554	4.31943	4.56934	6.91988	7.26007	7.40864	0.00323849	0.0274685	24	0	2.00769	6.75788	1.95316	0.28902		0.138079	0.992904	0.000729583	0.00145575	0.00830298	0.143533	0.00436952	21
NM_207244	Cd200r4	0	0	0	0.621153	0	0	0.0335758	0	1	1	0	NA	0	0	NA	NA		NM_207244	Cd200r4	2.00617	0.0620708	0.128829	0.103242	0	0	1.76369	0.617836	0.0398244	0.164857	24	0	0.473292	0.585221	0.612948	0.612948		0.00618654	0.835277	0.000736924	0.00549008	0.0679208	0.195747	0.00441341	#VALUE!
NM_001166138	Armc8	3.97882e-07	0.448758	0.325392	1.15992e-07	0.369692	0.99338	0.282683	0.653617	1	1	27	16.5	0.261411	0.388039	0.1887	0.1887		NM_001166138	Armc8	1.01091	0.559192	0.524327	0.506583	0.0397309	4.47294e-07	2.14764e-07	0.9583	0.00807112	0.0609615	27	0	0.395408	0.47275	0.389275	0.389275		0.000749625	0.365082	0.0131041	0.181281	0.00156215	0.00843076	0.00448933	16.5
NM_027859	Rnf215	4.38702	2.78284	4.44157	4.81021	4.81382	4.08771	5.84136	4.25146	1	1	24	15	0.454267	4.427	0.642953	0.145235		NM_027859	Rnf215	8.69008	4.96994	5.3232	3.71012	1.89272	4.49896	9.88788	6.11726	0.00323849	0.0274685	24	0	2.41505	5.63627	2.26823	0.402434		0.000870273	0.00237196	0.53509	0.0367682	0.000769311	0.0115886	0.004607	15
NM_009676	Aox1	12.6059	11.9774	16.3726	13.0487	15.0131	5.15506	13.6053	13.707	1	1	21	9	1.51236	12.802	1.65698	0.129432		NM_009676	Aox1	14.6682	12.128	11.7033	11.6116	6.243	9.18055	12.0435	16.1457	2.83044e-05	0.0011862	24	0	2.6513	11.7155	3.5024	0.298955		0.0220947	0.824944	0.0121674	0.0507225	0.000798565	0.290043	0.00478184	9
NM_001001321	Slc35d2	12.1489	12.8117	9.91691	16.91	8.83799	8.8113	10.3632	10.296	0.275534	0.813951	24	3	0.772348	11.262	1.44473	0.128284		NM_001001321	Slc35d2	18.1345	11.865	10.8313	10.7323	5.90323	10.97	13.0285	14.9875	2.83044e-05	0.0011862	24	0	2.93888	12.0565	4.00175	0.331915		0.000828832	0.363147	0.0150467	0.197677	0.00201368	0.62021	0.0049627	3
NM_029949	Snapc3	2.67829	0.387348	0	0.0720703	4.68465	5.42621	1.28316	1.4597	0.152527	0.610163	21	18	1.84288	1.95472	1.76418	0.902522		NM_029949	Snapc3	2.21825	1.34517	1.56065	1.0534	0	1.2525	0.261543	3.10303	0.0185719	0.0866638	24	0	0.536491	1.34932	0.952138	0.705644		0.000838472	0.381916	0.0127765	0.170789	0.00191191	0.356635	0.0050203	18
NM_172697	Prpf38a	10.5093	12.8206	7.70978	8.19029	4.82774	11.0807	5.01842	8.81126	0.783017	1	24	3	1.97049	8.62101	1.8562	0.215311		NM_172697	Prpf38a	12.6472	6.80121	5.33107	4.24319	1.77255	9.7871	7.54158	12.2294	0.00323849	0.0274685	24	0	3.43529	7.54416	3.72458	0.493703		0.00346791	0.235795	0.133746	0.797703	0.000866239	0.772402	0.00518619	3
NM_010942	Nsg1	0.51211	0.982754	0.213305	1.08394	0.594328	1.88354	0.516421	0.527776	1	1	24	15	0.269424	0.789272	0.321013	0.321013		NM_010942	Nsg1	1.30865	0.52477	0.296974	0.535394	0.0391343	0	0.155349	0.214437	0.00323849	0.0274685	27	0	0.371068	0.406436	0.376254	0.376254		0.00151278	0.0366304	0.333587	0.349578	0.00090788	0.810632	0.00543493	15
NM_001081309	Pik3r4	3.74696	3.54606	6.41029	2.88703	2.45917	3.05576	4.82486	3.20797	0.275534	0.813951	24	1.5	0.509117	3.76726	0.598366	0.158833		NM_001081309	Pik3r4	8.03258	5.80898	4.23197	4.59819	0.769492	2.23298	1.98707	2.07985	0.0398244	0.164857	27	0	2.44695	3.85986	2.41572	0.625858		0.0212835	0.140064	0.493206	0.521158	0.000920111	0.882838	0.00550798	1.5
NM_144886	Exosc2	8.86518	6.58853	6.55456	5.37002	7.15073	13.3299	6.48989	1.86586	1	1	27	21	1.2123	6.93905	0.795283	0.11461		NM_144886	Exosc2	14.7843	6.32758	6.49885	6.54444	1.36196	5.42685	9.04411	11.1132	0.0185719	0.0866638	24	0	3.37461	7.6364	4.36162	0.571162		0.00130668	0.45001	0.0116721	0.135531	0.00092915	0.208495	0.00556196	21
NM_001291156	Tlcd2	20.2876	0.000367702	52.0148	11.4406	10.4098	6.22979	28.9027	19.4749	1	1	27	22.5	6.98466	18.7342	1.18418	0.0632094		NM_001291156	Tlcd2	28.0813	18.6589	15.599	14.1798	0.000115097	4.66225e-05	0.00713012	5.35978	2.83044e-05	0.0011862	27	0	11.0301	10.903	11.3604	1.04195		0.0321552	0.87552	0.00985588	0.035786	0.00102266	0.440547	0.00612029	22.5
NM_178069	Lsg1	10.8495	16.5325	9.94985	6.55068	10.6714	14.1462	8.99543	15.9092	0.783017	1	24	22.5	1.7287	11.7006	2.33966	0.199961		NM_178069	Lsg1	14.7202	10.7484	10.2615	9.20837	7.9845	9.57029	9.14553	13.2563	0.000390449	0.00665943	24	0	1.95437	10.6119	2.60567	0.245542		0.669887	0.999491	0.00261661	0.00272104	0.299087	0.00105996	0.0063429	22.5
NM_001012638	Acd	10.9959	8.39829	8.86093	11.4885	6.54686	3.99857	13.351	6.97152	1	1	27	3	2.84567	8.81465	0.578188	0.0655939		NM_001012638	Acd	14.365	12.0424	13.651	13.5814	10.1801	8.02238	12.0312	10.7253	0.0185719	0.0866638	27	0	1.40156	11.9383	1.7884	0.149804		0.787942	0.999881	0.00113185	0.00107134	1	0.0429222	0.00641086	3
NM_001039078	Prosc	1.86552e-06	4.28606e-47	1.0083e-20	1.69313e-06	3.60225e-21	0.51018	0.316132	1.36283e-07	0.275534	0.813951	24	18	1.30673e-06	0.103289	0.170513	0.170513		NM_001039078	Prosc	1.33976	0.176994	0.11317	0.43929	9.77325e-43	1.36341e-45	2.41103e-05	0.147686	0.00807112	0.0609615	27	0	0.310591	0.295615	0.314995	0.314995		0.00108968	0.108289	0.149636	0.890923	0.025147	0.314664	0.00652029	18
NM_001081256	Kdm3b	3.64988	2.8797	3.56542	4.71433	2.91167	2.82767	4.33466	5.65595	1	1	27	22.5	0.58139	3.87521	0.492064	0.126977		NM_001081256	Kdm3b	4.8922	5.24564	3.66719	3.87979	2.74742	2.81952	3.76332	5.34978	0.0185719	0.0866638	24	0	1.11613	4.04561	1.23071	0.304208		0.0557251	0.969396	0.00114393	0.00337011	0.0529437	0.00838729	0.00684396	22.5
NM_001080944	Atp8b4	0	0.379852	0.0153831	0.310997	0.165117	0.321654	0.148668	0.0902803	1	1	27	9	0.12232	0.170307	0.0739594	0.0739594		NM_001080944	Atp8b4	0.888476	0.248608	0.204461	0.113927	0.027533	0	1.11911	0.304055	0.0185719	0.0866638	24	0	0.299827	0.363271	0.298529	0.298529		0.00817112	0.137148	0.345686	0.659411	0.00116096	0.43141	0.00694555	9
NM_027547	Prdm5	0	0	0	0	0	0.345534	0.0757923	0	0.474735	1	0	NA	0	0	NA	NA		NM_027547	Prdm5	0.274171	0.0700129	0.0484251	0	0	0	0	0	0.0398244	0.164857	27	0	0.0495066	0.0536264	0.0774763	0.0774763		0.0011653	0.281124	0.0426409	0.428258	0.00290764	0.265692	0.00697147	#VALUE!
NM_180588	Reep4	6.37577	3.78524	7.18486	0.345943	4.9279	3.94001	6.03287	6.81219	0.783017	1	24	22.5	1.23511	4.9256	1.7029	0.345725		NM_180588	Reep4	8.11659	5.00637	5.82031	4.90155	3.94264	6.57999	6.5141	6.82801	0.0185719	0.0866638	24	0	0.919355	5.9637	1.13202	0.189819		0.690758	0.9998	0.00116724	0.00117072	0.833402	0.0945622	0.00698303	22.5
NM_007466	Api5	0.532232	8.29201	10.7025	6.15392	7.16287	8.04063	8.1328	8.17422	1	1	24	3	0.715132	7.1489	0.382895	0.05356		NM_007466	Api5	14.6733	7.99207	7.23237	7.05566	3.92202	6.06429	9.13525	10.6486	2.83044e-05	0.0011862	24	0	2.70655	8.34045	3.6644	0.439353		0.00176677	0.672061	0.00117969	0.014434	0.00633362	0.391593	0.00705727	3
NM_001110216	Cbx5	0.898179	1.37732e-07	0.0731708	0.198415	0.111291	1.27434e-06	0.240429	1.75108e-06	1	1	27	24	0.118269	0.209126	0.171588	0.171588		NM_001110216	Cbx5	0.543825	0.288325	0.147281	0.16491	0.100006	5.36033e-06	2.25054e-06	0.279873	0.00807112	0.0609615	27	0	0.197899	0.200842	0.175615	0.175615		0.769466	0.999855	0.00124668	0.0011954	0.199281	0.4327	0.00715101	24
NM_001141949	Nmi	20.1962	21.9923	20.4476	26.3101	18.9177	16.8254	11.0561	24.0833	0.275534	0.813951	24	6	2.56128	19.9786	3.85948	0.193181		NM_001141949	Nmi	29.6787	16.4674	17.2934	14.5126	5.45755	5.28456	16.3719	5.6634	0.00807112	0.0609615	27	0	7.90746	14.2511	6.97927	0.489736		0.058173	0.00121225	0.970181	0.00350718	0.0166965	0.0342194	0.00725151	6
NR_110343	Sh3yl1	3.07191e-07	6.78158e-18	6.51922e-06	5.34866e-06	0.128654	3.2729e-45	0.453857	0.327258	1	1	24	18	0.0909738	0.113723	0.159957	0.159957		NR_110343	Sh3yl1	3.2742e-06	0.130416	7.15484e-17	5.84482e-17	1.62501e-21	3.43176e-08	3.49869e-05	3.19183e-06	0.0185719	0.0866638	24	0	3.42522e-06	0.0163072	0.0216479	0.0216479		0.00945216	0.00121437	0.856723	0.00749854	0.997926	0.121928	0.00726413	18
NM_011196	Ptger3	0	0	0	0	0	0.0251576	0	0	1	1	0	NA	0	0	NA	NA		NM_011196	Ptger3	0.600648	0.0764661	0.0528924	0	0	0	0	0.826132	0.0185719	0.0866638	24	0	0.0644354	0.194517	0.320308	0.320308		0.0104407	0.865305	0.00122567	0.00726266	0.148722	0.122071	0.00733154	#VALUE!
NM_024215	Zfp593	0.600766	2.12376	0.0466654	3.51243	0.542518	1.90664	1.13013	1.18278	1	1	27	9	0.511846	1.33428	0.395278	0.296248		NM_024215	Zfp593	2.18912	1.17472	1.38139	0.911569	0.386691	0.635556	0.795085	0.799546	0.00118586	0.017653	27	0	0.574306	1.06599	0.541167	0.507664		0.0506609	0.964152	0.00130314	0.00399608	0.0471697	0.0153622	0.00779342	9
NM_145146	Afm	207.82	195.89	229.433	211.856	172.604	147.118	198.408	206.574	0.275534	0.813951	24	6	16.4657	196.213	17.7399	0.0904113		NM_145146	Afm	301.691	230.791	194.022	209.869	193.531	228.566	224.595	272.639	0.000390449	0.00665943	24	0	32.208	232.121	38.8948	0.167562		0.00131048	0.185159	0.0945522	0.773859	0.0018696	0.336451	0.00783715	6
NM_001190974	Axl	3.12039e-05	9.13795e-15	3.71476e-05	3.74101e-05	2.89887e-05	2.12404e-05	0.000162442	2.20497e-05	1	1	27	12	9.89949e-06	4.11673e-05	1.52856e-05	1.52856e-05		NM_001190974	Axl	3.40003	1.06352	0.216582	0.869207	3.21641e-05	2.32788e-10	1.94899	4.30974	0.0185719	0.0866638	24	0	1.78956	1.47601	1.71382	1.16111		0.0187552	0.832513	0.00826882	0.0370583	0.0013648	0.79771	0.0081609	12
NM_001081009	Parp8	2.68057	0.103371	0	0.462408	1.12009	0.628543	0.448277	0.268259	0.783017	1	21	16.5	0.326972	0.720908	0.27807	0.27807		NM_001081009	Parp8	0.82273	0.382006	0.165095	0.383554	0	0	0.651648	0.483033	0.0398244	0.164857	24	0	0.310818	0.361036	0.292056	0.292056		0.640365	0.998452	0.00666883	0.00729702	0.00139308	0.974021	0.00832939	16.5
NM_178744	Zbtb1	4.16464	2.08064	3.12405	2.65685	1.28355	2.30554	2.94983	1.92426	0.783017	1	24	1.5	0.33036	2.56117	0.519386	0.202793		NM_178744	Zbtb1	3.99757	3.8476	2.89863	2.6436	1.52298	1.31006	1.61067	2.13096	2.83044e-05	0.0011862	27	0	1.07878	2.56524	1.1915	0.46448		0.0251361	0.92754	0.00139895	0.00574839	0.0149408	0.025844	0.0083644	1.5
NM_008092	Gata4	7.56989	6.37858	8.86401	2.89716	6.06696	2.61182	9.99998	9.99524	0.275534	0.813951	24	22.5	2.72061	6.79795	2.45562	0.36123		NM_008092	Gata4	10.8093	9.6044	7.81406	5.72219	5.88888	7.93623	5.81604	10.0729	0.0185719	0.0866638	24	0	1.59724	7.958	2.27841	0.286304		0.551951	0.999043	0.00282867	0.00320078	0.211962	0.00152305	0.00910356	22.5
NM_025611	Cul7	2.18851	0.796764	2.52282	3.43652	1.36811	0.973426	2.15568	1.95908	1	1	24	6	0.468658	1.92511	0.360293	0.187154		NM_025611	Cul7	2.93965	2.64896	2.17795	2.10766	0.86729	1.31093	1.92633	1.59629	0.00118586	0.017653	27	0	0.638008	1.98792	0.698714	0.35148		0.0884695	0.979872	0.0015991	0.00388011	0.18447	0.0427969	0.0095563	6
NM_001161410	Trappc12	2.03269	5.84941	7.33555	8.33795	5.27933	3.08529	4.60044	8.01846	0.474735	1	21	9	2.16277	5.69236	1.7797	0.312647		NM_001161410	Trappc12	13.7083	6.9039	6.78412	5.92587	8.86617e-05	2.31899e-05	2.80261	2.09394	0.000390449	0.00665943	27	0	4.79708	5.04658	4.58407	0.908351		0.00164957	0.0147919	0.456395	0.154585	0.00163824	0.531954	0.00978928	9
NM_001289511	Tfr2	0.0048311	0.00327183	12.5043	0.0321292	2.51346	11.0849	7.30194	5.79955	0.275534	0.813951	24	16.5	3.50708	4.90555	1.87189	0.381587		NM_001289511	Tfr2	35.4819	6.85274	9.33058	12.044	0.00118461	5.51544	17.5644	28.1423	0.0185719	0.0866638	24	0	11.0676	14.3666	12.1762	0.847538		0.0241021	0.878436	0.00550591	0.0225843	0.00165273	0.430524	0.00987551	16.5
NM_001159404	Llgl1	2.32226e-41	3.59048e-05	0.102262	0.000177451	0.000328253	8.77802e-05	1.97351	1.89161e-20	0.275534	0.813951	24	12	0.000125477	0.25955	0.0286726	0.0286726		NM_001159404	Llgl1	1.45259	1.33245	0.666101	0.789272	1.93016e-08	8.88473e-06	6.43902e-174	0.743098	0.0185719	0.0866638	24	1.5	0.52545	0.62294	0.678748	0.678748		0.0145919	0.982161	5.79202e-09	3.19515e-08	0.0103985	0.667261	3.47521e-08	10.5
NM_027298	Ccdc89	0	0	0	0	0	0	0.0928977	0	1	1	0	NA	0	0	NA	NA		NM_027298	Ccdc89	0.11171	0.171601	0.111264	0.106976	0	0	0	0	0.00198389	0.0274685	27	1.5	0.0789909	0.0642556	0.0765646	0.0765646		0.00331237	0.92739	8.87726e-09	9.85894e-08	0.00251458	0.122287	5.32635e-08	#VALUE!
NM_011112	Papola	18.7314	22.6605	18.558	18.0019	25.1431	24.3121	22.7244	23.1923	0.783017	1	24	18	3.33931	21.6655	2.14847	0.0991657		NM_011112	Papola	24.165	23.6146	21.7682	22.3609	15.4309	15.0791	14.0989	20.081	0.00118586	0.017653	27	1.5	4.72991	19.6649	4.41428	0.224476		4.16016e-08	0.00963091	0.000652793	0.393702	1.45067e-06	0.14888	2.4961e-07	16.5
NM_172791	Pla2g3	0	0	0	0	0	0	0.0205986	0	1	1	0	NA	0	0	NA	NA		NM_172791	Pla2g3	0.0246833	0.0190211	0.0197313	0.0158082	0	0	0	0	0.0274228	0.126252	27	1.5	0.0139521	0.0101436	0.0116739	0.0116739		0.00456076	0.93623	8.05308e-08	7.62801e-07	0.00861279	0.122064	4.83185e-07	#VALUE!
NM_001163136	Macc1	0	0	0	0.506195	0	0	0.068682	0	1	1	0	NA	0	0	NA	NA		NM_001163136	Macc1	0.032622	0.0380332	0.0262965	0.0210651	0	0	0	0	0.00198389	0.0274685	27	1.5	0.0230672	0.0151245	0.0182591	0.0182591		0.0542082	0.996493	1.48729e-07	4.41205e-07	0.00328587	0.955443	8.92374e-07	#VALUE!
NM_001001798	Atp11c	4.73815e-05	1.32473	2.50178	0.348122	1.56085	5.30702	10.9469	1.03436	0.474735	1	27	15	1.10365	2.82331	2.68032	0.949356		NM_001001798	Atp11c	11.2981	9.53609	8.59159	6.3788	1.66366	6.99448	4.95266	8.85301	0.000390449	0.00665943	24	1.5	2.78297	7.28309	3.40205	0.467117		0.00252811	0.897583	1.90048e-07	2.35942e-06	0.000424252	0.000486802	1.14029e-06	13.5
NM_178382	Flrt3	0	0	0	0	0	0	0.0262356	0	1	1	0	NA	0	0	NA	NA		NM_178382	Flrt3	0.0466946	0.0242181	0.0251104	0.0100542	0	0	0	0.0430728	0.00807112	0.0609615	24	1.5	0.0224818	0.0186438	0.0224865	0.0224865		0.0263343	0.988245	3.04186e-07	1.26482e-06	0.00157263	0.122024	1.82512e-06	#VALUE!
NM_013519	Foxc2	0	0	0	0	0	0.018014	0.0592884	0	0.474735	1	0	NA	0	0	NA	NA		NM_013519	Foxc2	0.0473106	0.0364962	0.0378579	0.0303302	0	0	0	0	0.0274228	0.126252	27	1.5	0.0267696	0.0194561	0.0223917	0.0223917		0.000102062	0.565608	1.21696e-06	6.43851e-05	3.21746e-05	0.0641857	7.30174e-06	#VALUE!
NM_009532	Xrcc1	1.7057	8.39033	4.1059	1.37655	1.73614	2.42944	6.68665	11.6448	0.275534	0.813951	24	0	3.50054	4.75944	3.10011	0.65136		NM_009532	Xrcc1	7.603	6.41361	5.52464	6.03991	2.87251	3.86135	5.44506	6.93476	0.000390449	0.00665943	24	1.5	1.4254	5.58685	1.82593	0.326827		0.156623	0.999479	1.48841e-06	2.70202e-06	0.000885151	0.0400212	8.93045e-06	1.5
NM_139150	Carf	2.13292e-13	5.6946e-08	0	5.5051e-14	2.78973e-07	1.27806e-09	0.173816	1.59302e-33	0.783017	1	24	18	4.02344e-08	0.021727	0.0432086	0.0432086		NM_139150	Carf	0.567342	0.561441	0.291576	0.509959	0	8.16322e-23	0	1.43537e-06	0.0123582	0.0866638	27	1.5	0.396999	0.24686	0.2731	0.2731		0.00571605	0.931051	1.91384e-06	1.60349e-05	0.0236658	0.122181	1.1483e-05	16.5
NM_025538	Alkbh7	11.2834	2.79486	4.38733	1.49889	6.50931	14.2589	6.72212	2.6756	0.474735	1	21	19.5	3.5429	6.04851	3.10157	0.512782		NM_025538	Alkbh7	8.74663	7.88107	6.76506	6.75838	2.49696	5.3931	5.29653	6.93481	2.83044e-05	0.0011862	24	1.5	1.72512	6.28407	2.16473	0.344479		0.0173324	0.9745	2.49229e-06	1.25256e-05	0.00527721	0.0112611	1.49537e-05	18
NM_001199105	Trp53inp1	0.0024433	0.00172956	6.0819	0.00291572	6.57572	1.22669	10.7636	0.00169488	0.783017	1	21	15	1.21486	3.19819	1.65343	0.516989		NM_001199105	Trp53inp1	6.52535	7.5843	6.2551	5.91053	0.00252293	4.74261	6.3385	6.52333	2.83044e-05	0.0011862	24	1.5	1.06949	5.48528	2.30831	0.420819		0.0596571	0.995242	2.71184e-06	7.71012e-06	0.00418909	0.00712234	1.62709e-05	13.5
NM_010193	Fem1b	2.97091	2.04546	2.07017	1.42073	3.01219	3.08699	2.9486	3.60544	0.152527	0.610163	27	19.5	0.636919	2.71182	0.741882	0.273574		NM_010193	Fem1b	3.33531	3.01027	2.67765	2.21699	1.61616	1.76182	1.42639	3.61041	0.0185719	0.0866638	24	1.5	0.985007	2.45753	0.96437	0.392415		4.2638e-06	0.00699281	0.0414236	0.537513	1.65771e-05	0.548008	2.55825e-05	18
NR_027619	Mug-ps1	14.1535	10.7232	19.5862	12.8857	8.92068	7.52639	12.9611	17.2384	0.783017	1	21	4.5	3.70016	12.7711	3.25151	0.254599		NR_027619	Mug-ps1	19.7721	17.0008	13.5666	11.613	9.13187	8.70326	12.6417	15.7128	9.55942e-07	0.000141159	24	1.5	4.23159	13.5178	4.88126	0.361099		0.258421	0.999814	6.25587e-06	9.07135e-06	0.266681	0.00172817	3.75347e-05	3
NM_176847	Ush1g	0	0	0	0	0.764983	0	0.0834292	0	1	1	0	NA	0	0	NA	NA		NM_176847	Ush1g	0.179017	0.107823	0.095859	0.102391	0.0499444	0	0	0	0.0123582	0.0866638	27	1.5	0.0762424	0.0681824	0.0638874	0.0638874		0.0122968	0.958087	7.058e-06	4.1316e-05	0.000466341	0.61448	4.23472e-05	#VALUE!
NM_175391	Apol7c	1.34871	0	0	0	0	0.0247955	0.0543826	0	0.990283	1	21	0	0.0175331	0.152292	0.25815	0.25815		NM_175391	Apol7c	0.0657445	0.100486	0.0521299	0.0208854	0	0	0	0	0.00198389	0.0274685	27	1.5	0.0464884	0.0307402	0.0409139	0.0409139		0.211109	0.999624	7.62167e-06	1.21455e-05	0.00780669	0.489808	4.57292e-05	1.5
NM_024438	Dusp19	4.27217	4.75247	1.12306	0.876919	4.07242	4.49596	5.80804	2.18655	0.474735	1	21	19.5	1.633	3.33758	1.57896	0.473086		NM_024438	Dusp19	5.42046	4.92675	4.22948	3.82134	0.990913	2.08564	0.0814303	1.88747	0.00807112	0.0609615	27	1.5	2.35807	2.97215	2.04497	0.688043		2.17738e-05	0.118841	0.00493843	0.256237	7.81232e-06	0.426855	4.6873e-05	18
NM_203319	Dhx37	1.11997	3.36825	1.56306	1.13884	2.4173	3.53415	4.13066	3.32938	0.275534	0.813951	24	18	1.30763	2.5752	1.00887	0.391763		NM_203319	Dhx37	4.65857	4.52091	3.9051	3.66881	1.81801	2.8418	1.64618	1.85999	0.00807112	0.0609615	27	1.5	1.4758	3.14028	1.24311	0.395861		2.79881e-05	0.167079	0.00258461	0.139181	9.01524e-06	0.284913	5.40902e-05	16.5
NM_001198791	Ak1	1.29354	0	0	6.93751e-06	0.000612673	5.98299e-07	3.84209e-07	0	1	1	21	16.5	4.90732e-06	0.16106	0.0283473	0.0283473		NM_001198791	Ak1	2.70741e-05	2.06071e-05	1.30972e-05	1.52732e-05	0	0	0	0	0.0274228	0.126252	27	1.5	1.52068e-05	9.73696e-06	1.11858e-05	1.11858e-05		0.231806	0.999682	1.01942e-05	1.55899e-05	0.0689391	0.297688	6.11639e-05	15
NM_001104530	Med7	5.74764	1.30133	0.932757	3.37405	2.38258	9.48869e-07	2.43137	4.01397	0.783017	1	24	0	1.10662	2.52296	1.18202	0.468506		NM_001104530	Med7	3.49029	3.05468	3.15348	1.87319	0.798861	3.91953e-07	1.03512e-05	1.40296	0.000390449	0.00665943	27	1.5	1.8106	1.75428	1.59826	0.911061		0.00215859	0.843444	1.08945e-05	0.00013942	0.00425068	0.00126245	6.53654e-05	1.5
NM_018770	Cadm1	13.5668	12.7696	11.5821	9.51819	11.9191	10.8916	12.1376	11.4423	0.275534	0.813951	24	0	1.00239	11.7284	1.05685	0.0901104		NM_018770	Cadm1	12.9715	9.7561	10.7961	11.2312	5.74588	5.39582	3.66021	6.36379	0.0398244	0.164857	27	1.5	3.93697	8.30981	3.41893	0.411433		3.41679e-05	1.14712e-05	0.397931	0.000918323	2.68894e-05	0.0298282	6.88252e-05	1.5
NM_001168562	Zfp446	1.00859	1.74279e-12	5.58949e-12	7.591e-10	2.92371e-05	3.4602e-10	0.257127	2.47421e-126	1	1	27	21	0.181816	0.182995	0.224473	0.224473		NM_001168562	Zfp446	0.932285	0.561616	0.388364	0.415202	5.23818e-10	2.17355e-05	1.28024e-10	0.76502	0.0185719	0.0866638	24	1.5	0.397107	0.382814	0.419122	0.419122		0.408273	0.999954	1.21858e-05	1.43893e-05	0.116702	0.954596	7.31126e-05	19.5
NM_001010941	Gpr12	3.32004e-05	1.75184e-05	3.99936e-05	2.63603e-08	0	0	2.14589e-05	2.09387e-05	0.152527	0.610163	24	1.5	1.47785e-05	1.66408e-05	1.57292e-05	1.57292e-05		NM_001010941	Gpr12	2.56272e-05	0.264341	9.59534e-06	3.53781e-06	0	0	0	0	0.00198389	0.0274685	27	1.5	1.81019e-05	0.0342123	0.0571091	0.0571091		0.369227	1.31578e-05	0.999928	1.62822e-05	0.215851	0.122117	7.89443e-05	0
NM_001005370	Spin2c	0	1.43384	0	0.077436	0	1.17388	0.367414	0	1	1	27	13.5	0.259801	0.381824	0.0042965	0.0042965		NM_001005370	Spin2c	0.341747	0.424923	0.264684	0.212168	0	0	0	0	0.00198389	0.0274685	27	1.5	0.241652	0.159413	0.194784	0.194784		0.0625793	0.993435	1.60674e-05	4.47857e-05	0.00419635	0.293741	9.64007e-05	12
NM_172833	Malt1	0.959591	1.51098	2.1325	1.79408	2.0678	1.9717	2.03027	3.48506	1	1	27	16.5	0.52596	2.00155	0.370441	0.185077		NM_172833	Malt1	2.33901	2.30122	1.85387	2.21164	1.5596	1.96898	1.97568	2.10971	0.0185719	0.0866638	24	1.5	0.126625	2.04005	0.234939	0.115163		0.155382	0.998842	1.83545e-05	3.38288e-05	0.013751	0.128911	0.000110122	15
NM_001115132	Ncaph2	0.000161298	6.45986	0.00305415	9.41041	9.41794	5.35331	5.81205	9.34935	0.783017	1	24	13.5	2.31805	5.72577	2.23549	0.390427		NM_001115132	Ncaph2	7.63151	6.71372	6.49929	4.47861	3.85562	0.219103	1.0941	4.06008	2.83044e-05	0.0011862	27	1.5	3.0093	4.37809	2.89665	0.661625		0.000100562	0.500751	1.8515e-05	0.000907893	9.1061e-05	0.000435247	0.000111085	12
NM_027475	Ecd	10.7047	18.4014	4.11018	9.5573	9.71229	12.3167	11.2847	6.20669	1	1	21	19.5	1.22146	10.2029	1.19345	0.116971		NM_027475	Ecd	13.2552	14.5658	10.9195	11.6593	10.8821	10.2308	8.09042	11.7225	0.00516726	0.0435427	27	1.5	1.66538	11.4528	1.78859	0.156171		0.627328	0.999992	2.18033e-05	2.12691e-05	0.0183338	0.0984084	0.000127608	18
NM_009893	Chrd	0.571082	0.193968	0.106441	2.03319	0.700043	0.63397	1.4238	1.25834	0.275534	0.813951	24	18	0.347076	0.865104	0.220838	0.220838		NM_009893	Chrd	1.21402	1.13516	0.9292	0.794202	0.265653	0.974621	0.771731	1.03872	0.00323849	0.0274685	24	1.5	0.214942	0.890413	0.300007	0.300007		0.0337006	0.982937	2.18726e-05	8.07095e-05	0.000212208	0.121938	0.000131228	16.5
NM_133733	Clmp	0.180698	0.839513	0	0	0	0	0.456475	0.142061	0.275534	0.813951	24	0	0.164339	0.202343	0.21738	0.21738		NM_133733	Clmp	0.981523	0.539444	0.437144	0.322194	0.0273857	0.036775	0.254494	0.481896	9.55942e-07	0.000141159	24	1.5	0.289743	0.385107	0.363558	0.363558		0.83582	0.999998	2.66267e-05	2.2834e-05	0.291264	0.0777949	0.000136996	1.5
NM_009283	Stat1	14.3096	4.713	11.1171	1.36417	12.0629	8.67548	12.5112	5.66238	1	1	27	22.5	2.71226	8.9461	1.227	0.137155		NM_009283	Stat1	19.0862	21.4108	15.0222	11.1416	5.68161	2.93527	0.0209523	6.0836	2.83044e-05	0.0011862	27	1.5	9.47848	10.3514	8.75542	0.845823		2.6374e-05	0.277023	0.000211793	0.0157515	8.32885e-05	0.00410025	0.000158233	21
NM_001035854	Ap2b1	0.000817913	0.00141725	9.14455	0.00236285	5.00682	8.9987	3.27679	8.37283e-05	0.275534	0.813951	24	12	4.046	3.30394	2.84784	0.861951		NM_001035854	Ap2b1	5.58271	3.82238	4.02981	3.51689	0.00204662	2.48532e-05	2.82748e-05	7.5568e-05	0.00118586	0.017653	27	1.5	2.84949	2.1694	2.45904	1.13351		0.000415008	0.494292	0.00105908	0.0231999	2.8658e-05	0.269524	0.000171936	10.5
NM_001004365	Actr3b	0	0	0	0	1.02621	0	0.0666512	0	1	1	0	NA	0	0	NA	NA		NM_001004365	Actr3b	0.162494	0.246428	0.0639329	0.128086	0	0	0	0	0.0123582	0.0866638	27	1.5	0.114901	0.0770061	0.0925868	0.0925868		0.00606933	0.906911	3.06412e-05	0.000243474	0.00957772	0.313913	0.000183833	#VALUE!
NM_001033253	Plekhg1	0.777538	0.591979	0.53864	0.000361401	1.12107	0.869718	0.657729	0.824441	0.783017	1	24	18	0.216674	0.672685	0.237434	0.237434		NM_001033253	Plekhg1	1.3487	0.000229069	0.913285	0.736914	4.97761e-07	2.85973e-06	0.417878	0.958493	0.0185719	0.0866638	24	1.5	0.382353	0.546938	0.389017	0.389017		0.0500105	0.00930547	0.914532	0.028503	3.32214e-05	0.958754	0.000199312	16.5
NM_001081287	Mpp7	0.161048	0	0.0858933	0.310627	0.171326	3.14389e-08	0.296644	0.69582	1	1	27	22.5	0.113878	0.228618	0.114493	0.114493		NM_001081287	Mpp7	0.95693	0.792553	0.695354	0.548809	5.32136e-08	5.75772e-08	0.0905088	0.866809	2.83044e-05	0.0011862	24	1.5	0.496829	0.493894	0.495363	0.495363		0.00930305	0.930544	3.72091e-05	0.000243923	0.00163374	0.0385503	0.000223234	21
NM_009455	Ube2e1	22.563	32.7236	25.4354	24.5544	32.3781	30.0327	21.3674	24.5432	0.783017	1	24	7.5	2.25355	26.6997	2.19955	0.0823811		NM_009455	Ube2e1	31.2907	25.1802	25.0717	24.9307	13.2653	17.6974	9.05864	15.1406	0.00807112	0.0609615	27	1.5	9.61191	20.3557	7.41868	0.364452		0.000908933	0.0162571	0.36646	0.205052	3.8882e-05	0.448273	0.00023327	6
NM_212446	Psmf1	7.54569	6.7533	8.25078	7.85339	6.64699	7.6892	7.39921	6.68987	1	1	27	10.5	0.423401	7.33565	0.162235	0.022116		NM_212446	Psmf1	10.3468	7.66271	8.91244	7.16084	3.11473	5.72243	4.81667	9.41709	0.00323849	0.0274685	24	1.5	2.75433	7.14421	2.76137	0.386519		6.13402e-05	3.90959e-05	0.422902	0.00229471	7.91108e-05	0.098956	0.000234553	9
NM_001166556	Abca6	10.6453	12.8669	7.9948	10.6784	20.0858	16.8605	6.7572	14.2994	1	1	21	16.5	2.8239	12.5814	2.30875	0.183505		NM_001166556	Abca6	15.088	9.11596	10.6406	7.38398	1.08322	2.23843	2.70494	17.0883	0.00323849	0.0274685	24	1.5	6.56978	8.16793	6.78668	0.830894		4.0734e-05	0.0117134	0.10921	0.412435	7.69066e-05	0.215962	0.000244379	15
NM_001306205	Mvk	0.000354716	14.6617	4.93103e-05	4.75073	2.97235	3.3378	4.48982	3.75821	1	1	27	15	2.07211	4.27182	1.24749	0.292027		NM_001306205	Mvk	13.8724	12.4039	8.77451	9.4152	4.11708	5.56099e-05	1.24995e-05	8.23267	0.00118586	0.017653	27	1.5	5.85967	7.21546	5.56168	0.7708		0.395958	0.999894	4.16955e-05	5.05446e-05	0.0198507	0.136405	0.000250147	13.5
NM_177670	Tmem69	10.2803	6.27192	6.24536	7.82146	12.1344	11.3451	9.02786	4.0728	0.152527	0.610163	21	16.5	2.47281	8.4651	2.60161	0.307334		NM_177670	Tmem69	14.3816	10.8872	11.4244	9.57018	8.02307	8.48669	3.16669	8.4685	0.0398244	0.164857	27	1.5	3.40219	9.36165	2.97163	0.317426		0.000321816	0.158285	0.0403969	0.586376	4.33781e-05	0.319492	0.00026024	15
NM_018807	Plagl2	2.02563	1.03373	0.991966	0.811785	1.64199	0.693147	2.0068	1.33997	0.783017	1	24	0	0.373483	1.31813	0.255498	0.193834		NM_018807	Plagl2	2.78524	1.95683	1.71071	1.61079	0.451054	1.00199	0.413217	1.19846	0.00118586	0.017653	27	1.5	0.917466	1.40669	0.767561	0.545649		0.00104836	0.161745	0.0962045	0.826077	4.63223e-05	0.444908	0.000277902	1.5
NM_001289503	Ispd	2.64513	9.1751e-40	0.0375242	0.000120292	1.07345	0.258412	0.999018	5.83841e-45	1	1	27	21	0.73251	0.674926	0.436857	0.436857		NM_001289503	Ispd	0.764462	0.56589	0.742185	0.462704	1.14858e-24	7.61182e-23	0	0.0167152	0.00807112	0.0609615	27	1.5	0.524804	0.326686	0.37708	0.37708		0.017989	0.958491	5.38593e-05	0.000262471	0.000631751	0.136257	0.000323112	19.5
NM_001013762	Gm4952	22.0046	12.6542	17.5746	7.44921	7.6063	3.16924	17.0543	17.0328	0.275534	0.813951	27	0	6.77662	13.3668	5.08555	0.38046		NM_001013762	Gm4952	58.8307	14.8388	8.52746	10.1354	2.02657e-05	4.05178	6.882e-05	17.8173	0.00323849	0.0274685	24	1.5	10.1131	14.2752	16.8962	1.18361		0.122892	6.38926e-05	0.99697	0.000131867	0.40291	0.0261448	0.000383295	1.5
NM_173374	Srsf1	12.3696	9.25268	8.74074	3.95637	7.71311	9.75115	12.4572	4.73674	0.275534	0.813951	24	21	2.204	8.6222	1.80783	0.209671		NM_173374	Srsf1	11.8327	11.3843	10.2073	8.51853	8.68542	6.99954	8.26426	7.43893	0.00807112	0.0609615	27	1.5	2.26823	9.20295	1.79325	0.194856		0.0819482	0.993517	7.00449e-05	0.000173437	0.00207112	0.21663	0.000420196	19.5
NM_207670	Gripap1	9.11575	8.47127	6.88707	5.9621	7.3857	8.34067	8.02904	2.7513e-05	1	1	21	19.5	1.02785	6.76857	0.0766923	0.0113306		NM_207670	Gripap1	11.2627	9.72685	8.90547	7.34199	6.05431	5.27008	10.5108	8.91842	0.00323849	0.0274685	24	1.5	2.01607	8.49883	2.27849	0.268095		0.0689401	0.991266	7.53098e-05	0.000201495	0.130139	0.541379	0.000451774	18
NM_027481	Sugp1	7.77274	6.16729	11.6465	7.24259	12.3735	11.5615	10.3556	7.41807	0.783017	1	24	15	2.07715	9.31722	2.04896	0.219911		NM_027481	Sugp1	13.7059	12.0006	11.2555	10.5274	5.29073	7.88957	11.6613	8.18806	0.00323849	0.0274685	24	1.5	1.98243	10.0704	2.53528	0.251755		9.74228e-05	0.0654942	0.0514459	0.926478	8.53986e-05	0.863604	0.000512282	13.5
NM_009551	Zfand5	4.6642	3.9418	3.72563	5.61581	4.71926	4.86908	4.18292	4.59112	0.474735	1	21	16.5	0.341419	4.54605	0.292254	0.0642875		NM_009551	Zfand5	4.79278	4.58832	4.09298	4.75401	3.6372	2.87423	2.64288	3.94243	0.00807112	0.0609615	27	1.5	0.700517	3.93234	0.820408	0.208631		8.54862e-05	0.0662785	0.046209	0.890879	0.000296082	0.896651	0.000512807	15
NM_011632	Traf3	0.000131679	0.803415	0.000158934	0.432592	0.000118739	8.75565e-05	1.60496	9.25676e-05	1	1	27	4.5	0.262239	0.364733	0.162406	0.162406		NM_011632	Traf3	2.14052	1.66429	1.07345	0.599168	0.000140431	1.25214	0.000187759	1.56554	0.00323849	0.0274685	24	1.5	0.758928	1.03693	0.779911	0.752135		0.35197	0.999751	8.72396e-05	0.000112489	0.127761	0.2023	0.000523323	3
NM_001271764	Tpm3	2.40407e-16	0.126785	0.997605	0.993864	1.91743e-19	3.06556	1.06018	0.420864	1	1	27	12	0.66001	0.770824	0.692185	0.692185		NM_001271764	Tpm3	3.77772	1.71599	1.08825	2.38064	4.1427e-50	5.5635e-18	1.05605e-05	1.11802	0.00323849	0.0274685	24	1.5	0.79056	1.26008	1.1675	0.926529		0.000749212	0.318233	0.0202419	0.263331	8.76831e-05	0.399683	0.000525983	10.5
NM_001039105	Kcnrg	0.0882123	0	0	0	0	0.573443	0.219595	0	0.474735	1	21	19.5	0.0623755	0.101244	0.126919	0.126919		NM_001039105	Kcnrg	0.496608	0.115677	0.180438	0.0477544	0	0	0.125746	0.366572	0.00118586	0.017653	24	1.5	0.172954	0.166599	0.184066	0.184066		0.000896634	0.694362	0.000118299	0.00210579	9.18749e-05	0.269648	0.000551123	18
NM_010472	Agfg1	5.4858	2.69286	2.10268	2.95473	5.07339	3.46035	3.91552	2.02736	1	1	21	16.5	0.864551	3.4853	0.846537	0.242888		NM_010472	Agfg1	6.65013	5.47673	4.36592	4.35574	3.34979	1.94209	2.59559	3.37911	2.83044e-05	0.0011862	27	1.5	1.71391	4.04653	1.57575	0.389409		0.00214467	0.664091	0.00202075	0.0222802	9.27042e-05	0.0535368	0.000556096	15
NM_010269	Gdap2	0.00127544	0.000879881	6.38952	0.00150859	2.16538	2.40186	6.34559	7.67439	0.474735	1	27	16.5	2.46986	3.15615	1.64733	0.521943		NM_010269	Gdap2	10.7109	7.21621	8.83148	7.64554	1.98494	2.63045	0.00173004	6.47564	0.0398244	0.164857	27	1.5	3.7505	5.7634	3.74031	0.648975		0.00926627	0.91673	0.000100163	0.000650655	0.00363071	0.0598706	0.00060083	15
NM_001256107	Mib2	9.52779e-13	5.51114e-26	5.76642	4.10915	1.08803	0.504316	3.44138	3.62815	1	1	21	9	1.94122	2.3979	1.14961	0.479424		NM_001256107	Mib2	2.96465	2.64558	2.3429	0.995306	1.6519	3.78284e-08	1.04078	2.84903	0.00323849	0.0274685	24	1.5	1.22312	1.81079	1.23292	0.680872		0.0818016	0.992533	0.00010554	0.000261886	0.0773928	0.00150406	0.000633075	7.5
NM_022880	Slc29a1	26.0996	10.7777	28.4132	17.9799	13.2539	43.243	33.2874	28.6357	0.275534	0.813951	24	18	6.30867	25.2113	8.84707	0.350917		NM_022880	Slc29a1	38.647	25.1482	24.1514	22.6479	17.8144	10.8869	5.13219	20.0645	0.000113388	0.00433873	27	1.5	11.6219	20.7558	9.52485	0.4589		0.000108858	0.106687	0.0300961	0.628557	0.000109774	0.997317	0.000652973	16.5
NM_008422	Kcnc3	4.07865e-06	1.20457	1.00058e-05	0.76829	1.08816	1.31053	0.179746	1.73494	1	1	27	15	0.54326	0.780775	0.245447	0.245447		NM_008422	Kcnc3	0.348603	2.32994e-05	1.92963e-05	1.83029e-05	1.12123e-08	2.72248e-06	0.00017592	2.08247e-05	0.000390449	0.00665943	24	1.5	1.28002e-05	0.0436079	0.0731242	0.0731242		0.0742707	0.000139671	0.990439	0.000362071	0.496219	0.122625	0.000837735	13.5
NM_010762	Mal	6.18662e-05	0	0	0	4.11058e-05	0	4.25691e-05	0	1	1	27	22.5	3.01227e-05	1.92826e-05	9.2169e-06	9.2169e-06		NM_010762	Mal	5.00477e-05	3.69919e-05	3.83028e-05	3.17601e-05	0	0	0	0	0.0274228	0.126252	27	1.5	2.70842e-05	2.01023e-05	2.30173e-05	2.30173e-05		0.00822035	0.902142	0.000146053	0.000994662	0.00466935	0.297871	0.000875995	21
NR_033355	5430416O09Rik	0	0	0	0	0	0	0.0510934	0.0869079	0.474735	1	0	NA	0	0	NA	NA		NR_033355	5430416O09Rik	0.0757408	0.165032	0.0366755	0.0685502	0	0	0	0	0.0123582	0.0866638	27	1.5	0.0535568	0.0443828	0.0555475	0.0555475		0.000147482	0.302056	0.00306782	0.0897735	0.000541168	0.0661584	0.000884567	#VALUE!
NM_008968	Ptgis	0.276282	0	0.374943	0	0.291298	0.23677	0.584034	0	1	1	27	12	0.108321	0.214327	0.0676686	0.0676686		NM_008968	Ptgis	1.02712	0.749719	0.840242	0.623465	0	0	0	0	0.0274228	0.126252	27	1.5	0.594141	0.414832	0.478666	0.478666		0.000176832	0.382706	0.00122443	0.0369194	0.000267664	0.0240028	0.00106052	10.5
NM_029935	Chst15	4.20376	3.7393	3.17148	1.08327	4.31271	2.19088	2.41679	0.913471	1	1	27	1.5	1.26358	2.7651	0.546474	0.197632		NM_029935	Chst15	3.55827	3.25528	2.17275	2.4516	2.03348	2.14374	2.10244	2.2827	0.00323849	0.0274685	24	1.5	0.316169	2.50003	0.562035	0.224811		0.64796	0.999956	0.00018781	0.000186257	0.927263	0.00842619	0.00111702	0
NM_009479	Uros	7.88544	3.64153e-25	1.85277	1.32501e-05	3.01587	2.49991	2.11995	0.189165	1	1	27	21	1.7677	2.29804	0.929952	0.404672		NM_009479	Uros	3.82046	3.20045	1.50704	1.76935	1.24518e-05	1.72786e-05	1.74085e-05	1.60263	0.000390449	0.00665943	24	1.5	1.13322	1.4875	1.67922	1.12889		0.0539797	0.983227	0.000195346	0.000583246	0.000201857	0.0123259	0.0011715	19.5
NM_001278269	Fyb	2.05126e-06	8.49501e-06	1.57021e-06	1.78058	2.33891e-06	3.00434	0.731744	1.70559	0.783017	1	24	18	0.51742	0.902784	0.624279	0.624279		NM_001278269	Fyb	0.817586	0.334326	0.356349	0.140357	4.51586e-05	2.80519e-06	5.36949e-06	4.92507e-06	0.00807112	0.0609615	27	1.5	0.251754	0.211208	0.255505	0.255505		0.000197603	0.125722	0.0386068	0.644218	0.00041072	0.355861	0.00118503	16.5
NM_001081275	Cfap126	5.10717	2.11698	3.74663	5.62292	2.40008	3.99333	2.7702	2.4058	1	1	27	4.5	0.783559	3.49272	0.471074	0.134873		NM_001081275	Cfap126	6.16434	5.41738	4.44229	5.08184	0.785379	0.79607	0.511178	3.38275	0.00807112	0.0609615	27	1.5	2.58583	3.37274	2.45549	0.728041		0.000201105	0.185209	0.019643	0.384444	0.000302532	0.346326	0.00120603	3
NM_001286058	Entpd5	10.596	1.47777e-05	5.22188e-05	12.6015	5.00511	1.34758e-05	7.1351	5.1506	1	1	27	22.5	3.95336	5.11827	0.487133	0.0951754		NM_001286058	Entpd5	12.7004	6.63395	8.71629	6.72122	5.88343	2.85464	3.97491	5.05906	0.00807112	0.0609615	27	1.5	3.35266	6.62291	2.6928	0.406588		0.383945	0.999673	0.000205345	0.00025757	0.0428218	0.00296486	0.00123144	21
NM_001290288	Samd15	0	0	0.0453167	0	0	0	0	0	1	1	0	NA	0	0	NA	NA		NM_001290288	Samd15	0.0663528	0.0253462	0.0525965	0.0210724	0	0	0	0	0.0274228	0.126252	27	1.5	0.0371913	0.021178	0.0248567	0.0248567		0.380981	0.99966	0.0002096	0.000263896	0.296806	0.122182	0.00125694	#VALUE!
NM_026817	Rabl2	3.01984	2.94018	2.81906	0.879672	2.55127	3.65732	3.38149	2.68309	0.474735	1	21	19.5	0.437515	2.69324	0.687158	0.255142		NM_026817	Rabl2	4.55642	3.22263	3.04345	2.22462	0.74909	1.7285	3.17327	2.97767	0.000390449	0.00665943	24	1.5	0.978035	2.70946	1.29748	0.47887		0.00126287	0.318224	0.0345746	0.351648	0.000213555	0.91031	0.00128064	18
NM_001289719	Ampd2	1.09535e-05	5.43074	0.000113431	3.80953	3.81345	4.67141	4.30134	2.79388e-05	1	1	27	13.5	2.69651	2.68119	1.22824	0.458096		NM_001289719	Ampd2	9.45096	4.80198	7.49453	4.32163	1.20766e-05	0.845976	5.67441	9.82033	0.00323849	0.0274685	24	1.5	3.51182	5.30102	4.02629	0.75953		0.000667669	0.562446	0.000927821	0.0169828	0.000215438	0.10732	0.00129193	12
NM_001199116	Slc29a1	46.3237	56.5924	54.3961	66.4446	63.4919	18.3518	76.3347	53.4596	1	1	27	7.5	7.26107	54.2052	1.98504	0.0366209		NM_001199116	Slc29a1	63.848	63.3756	53.5264	50.8808	47.6828	22.3755	54.7728	60.5818	2.83044e-05	0.0011862	24	1.5	8.97806	52.1305	14.2759	0.273849		0.161663	0.975252	0.00936292	0.0180743	0.000217436	0.105125	0.00130391	6
NR_045322	Gm19557	0	0	0	0	0	0	0	0.964464	1	1	0	NA	0	0	NA	NA		NR_045322	Gm19557	0.0930482	0.107712	0.0186216	0.0298375	0	0	0	0	0.0123582	0.0866638	27	1.5	0.065795	0.0319839	0.0408994	0.0408994		0.0511941	0.981364	0.000218706	0.000668363	0.0579795	0.122251	0.00131152	#VALUE!
NM_001291138	Ralgapb	2.94948	2.27453	3.93685	3.1974	2.86356	3.02061	2.74236	2.34107	0.275534	0.813951	24	9	0.184157	2.91573	0.404865	0.138856		NM_001291138	Ralgapb	3.70308	3.10322	2.45819	2.2716	1.12715	2.5265	2.28895	2.35027	0.0185719	0.0866638	24	1.5	0.575033	2.47954	0.730692	0.294689		0.000252618	0.0223236	0.193767	0.397633	0.00122875	0.462061	0.00151475	7.5
NM_008808	Pdgfa	0.0902361	4.40268	1.24449	2.02725	0.246022	0.0576189	1.19813	0	0.152527	0.610163	27	6	0.816181	1.08543	0.809924	0.746181		NM_008808	Pdgfa	4.32538	1.9863	1.88118	1.31382	0.806275	1.08993	3.01531	1.73504	0.00323849	0.0274685	24	1.5	0.596247	2.01901	0.94089	0.466016		0.0332883	0.967459	0.000258052	0.00095139	0.0448931	0.0850152	0.00154731	4.5
NM_001164275	Prrg1	0	0	0.912337	0.425563	0.546411	0	1.77495e-05	0	0.275534	0.813951	24	12	0.300918	0.235541	0.224817	0.224817		NM_001164275	Prrg1	0.0287841	0.000117928	0.000239928	2.35403e-05	0	0	0	0.128787	0.0398244	0.164857	24	1.5	0.0001863	0.0197441	0.0248073	0.0248073		0.000260273	0.000803688	0.453572	0.0215877	0.00141932	0.815597	0.00156062	10.5
NR_029443	4933407K13Rik	0	0.0312841	0	0	0.637911	0.0856293	0.26623	0.243622	0.152527	0.610163	24	19.5	0.0445628	0.158085	0.045033	0.045033		NR_029443	4933407K13Rik	1.30503	0.289115	0.254884	0.180164	0	0.0942543	0	0	0.0398244	0.164857	27	1.5	0.271083	0.271133	0.279534	0.279534		0.0027421	0.0932366	0.269787	0.637075	0.000284582	0.916057	0.00170628	18
NM_001039353	Nolc1	8.97683	0.0106686	4.77647	0.855893	8.54061	6.36464	6.94715	1.36646	1	1	27	21	2.8194	4.77657	0.423398	0.0886405		NM_001039353	Nolc1	6.57215	4.01759	4.21874	4.47347	0.793521	0.563076	4.54539e-05	1.04079	0.0398244	0.164857	27	1.5	2.98307	2.75973	2.44206	0.884891		0.00028716	0.282035	0.00971242	0.192878	0.000300982	0.572492	0.00172173	19.5
NM_001001187	Zfp738	0.520353	0.0344883	0	1.62054	0.688098	0.913345	0.506997	1.41099	1	1	27	15	0.580785	0.705641	0.304472	0.304472		NM_001001187	Zfp738	1.14596	0.786827	0.496199	0.57412	0.0171237	0.390547	0	0.906766	0.0185719	0.0866638	24	1.5	0.39098	0.539779	0.430871	0.430871		0.00187658	0.545611	0.00735326	0.0783977	0.000287869	0.292329	0.00172597	13.5
NM_016753	Lxn	4.26416	0.927745	0	0.0969986	2.23342	2.72614	1.32006	1.121	0.275534	0.813951	21	19.5	1.43595	1.50782	1.11607	0.740189		NM_016753	Lxn	3.25459	1.70077	1.37993	1.28342	1.00073	0	0.11866	0.196339	0.000113388	0.00433873	27	1.5	1.39383	1.13666	0.973341	0.856318		0.00608089	0.390597	0.087453	0.487721	0.000293254	0.267926	0.00175823	18
NM_001286226	Cacnb3	0	3.67067e-05	5.85655e-05	0	4.73807e-05	0	3.59636e-05	3.62038e-05	1	1	27	7.5	1.58392e-05	2.65209e-05	3.09457e-06	3.09457e-06		NM_001286226	Cacnb3	4.46985e-05	3.21241e-05	3.57769e-05	1.12176e-22	0	0	0	1.00466	0.0398244	0.164857	24	1.5	2.8461e-05	0.125014	0.145413	0.145413		0.0842317	0.000308272	0.989406	0.000758112	0.999523	0.122753	0.00184821	6
NM_027914	Bbs10	2.40362	3.18382	2.09955	3.76748	2.2419	2.06554	2.24655	1.65312	1	1	24	6	0.530684	2.4577	0.524499	0.213411		NM_027914	Bbs10	3.78688	2.45312	2.09558	2.23351	0.322864	0.354793	0.895719	5.2263	0.00323849	0.0274685	24	1.5	1.50632	2.1711	1.80448	0.83114		0.000421567	0.000313756	0.562767	0.00735837	0.000386058	0.0378577	0.00188106	4.5
NM_001033474	Atxn7l3b	15.3656	16.1926	20.1765	17.3932	14.0465	20.3735	21.9191	17.5277	1	1	27	12	2.01228	17.8007	0.817886	0.0459467		NM_001033474	Atxn7l3b	23.6068	24.3476	20.3667	20.8229	18.68	18.0717	18.164	18.0784	0.00323849	0.0274685	27	1.5	3.48377	20.3196	2.56459	0.126213		0.00449236	0.78832	0.00104509	0.00879753	0.000319522	0.059143	0.0019156	10.5
NM_001170966	Wdr33	1.93224	2.29075	2.80227	1.94391	1.26467	2.51807	1.26419	2.06152	0.783017	1	24	6	0.472043	2.0097	0.32757	0.162994		NM_001170966	Wdr33	5.77211	1.46397	1.77671	1.31859	0.0517068	1.26249	1.11084	3.08755	0.00323849	0.0274685	24	1.5	1.21976	1.9805	1.60246	0.809121		0.00246454	0.000341479	0.769223	0.00382284	0.00190903	0.0414524	0.00204713	4.5
NM_178727	D630039A03Rik	8.23276	6.79981	14.7037	7.37647	7.53929	8.49164	8.15207	15.731	1	1	24	1.5	0.947629	9.62834	1.54088	0.160036		NM_178727	D630039A03Rik	15.8818	15.0531	9.3472	8.25425	1.05389	8.11914	4.23373	10.0034	2.83044e-05	0.0011862	24	1.5	5.14827	8.99331	5.55214	0.617364		0.0128502	0.49557	0.0929991	0.415868	0.000343669	0.948814	0.00206024	0
NM_027216	Slc39a11	5.3172	5.97381	4.84184	8.36237	0.710827	3.29793	5.55321	6.30723	1	1	24	6	1.42784	5.04555	0.701792	0.139091		NM_027216	Slc39a11	7.27117	6.90094	6.66217	6.86561	6.5981	3.95442	6.58883	5.4255	0.00807112	0.0609615	27	1.5	0.482487	6.29998	0.804115	0.127638		0.490507	0.999776	0.00036192	0.000411017	0.105891	0.218316	0.00216955	4.5
NM_001171004	Prkd3	0.0031327	4.2031	7.39344	2.86195	1.59926	0.00684856	6.19859	10.6467	1	1	24	3	2.18801	4.11413	1.63606	0.397668		NM_001171004	Prkd3	7.28398	6.76951	5.26813	4.70503	7.23716	2.03633	3.34801	3.96169	0.0398244	0.164857	27	1.5	1.91528	5.10644	1.48132	0.290089		0.384632	0.999513	0.000367215	0.000464398	0.257257	0.00306283	0.00220127	1.5
NM_173785	Iba57	0.97062	1.41125	2.75049	2.21597	2.6883	1.91444	3.15968	2.47133	1	1	27	12	0.880595	2.15058	0.524285	0.243787		NM_173785	Iba57	4.5702	2.39432	2.33045	2.22419	1.54526	1.34781	1.46496	0.70274	0.00807112	0.0609615	27	1.5	1.19594	2.09058	0.886454	0.424024		0.00424033	0.0145054	0.592785	0.10945	0.000370638	0.801139	0.00222177	10.5
NM_008884	Pml	2.14388e-06	3.06212	4.17938	0.298739	6.4141e-06	1.29343	3.99174	4.93814	1	1	24	3	1.60233	2.22044	0.799893	0.36024		NM_008884	Pml	4.69956	4.01969	2.67835	3.53933	0.228269	0.20187	2.86595e-06	1.40578	0.00118586	0.017653	27	1.5	2.32905	2.13708	1.98601	0.929311		0.0145545	0.862417	0.00284198	0.0144391	0.000371566	0.274059	0.00222733	1.5
NM_001167883	Ankrd50	0.326238	0.985462	1.58327	0.721365	1.33486	0.124484	1.18771	0.796675	1	1	27	7.5	0.455049	0.858444	0.218016	0.218016		NM_001167883	Ankrd50	1.46648	1.36746	0.774404	0.741142	0.0467952	0.418483	0.332425	1.05019	2.83044e-05	0.0011862	24	1.5	0.513907	0.774604	0.614773	0.614773		0.00134357	0.685254	0.000476018	0.00678244	0.00138719	0.00493207	0.00285271	6
NM_008641	Mast2	1.9273	2.27763	1.38521	2.51109	2.97776	1.91713	2.63008	1.07497	0.783017	1	24	12	0.163283	2.08765	0.47012	0.225191		NM_008641	Mast2	2.89467	2.85766	2.33613	2.52491	0.985353	1.57365	2.61001	2.22457	0.0185719	0.0866638	24	1.5	0.37022	2.25087	0.684604	0.304151		0.000519651	0.31402	0.013983	0.216349	0.000484806	0.0447125	0.00290531	10.5
NM_144918	Smyd5	6.87453	5.95004	3.88907	2.41227	5.72807	5.69957	6.38286	2.45853	0.783017	1	24	22.5	0.81067	4.92437	0.538028	0.109258		NM_144918	Smyd5	7.60839	7.18213	6.88708	7.12307	6.92766	3.66121	4.04744	5.44349	0.00807112	0.0609615	27	1.5	1.32822	6.14001	1.46795	0.23908		0.0248315	0.947214	0.000489531	0.00204094	0.00946198	0.136386	0.00293359	21
NR_045195	A830082K12Rik	0	0	0	0	0	0	0.190104	0	1	1	0	NA	0	0	NA	NA		NR_045195	A830082K12Rik	0.20017	0.0877937	0.0455404	0.0729761	0	0	0	0	0.0274228	0.126252	27	1.5	0.0644039	0.0519974	0.0582124	0.0582124		0.013129	0.909526	0.000489891	0.00268042	0.0341827	0.122261	0.00293575	#VALUE!
NM_172472	Tfe3	5.30403	3.88881	7.41688	5.7599	7.342	2.44165	6.1988	5.75677	1	1	21	9	1.12093	5.5669	0.759049	0.13635		NM_172472	Tfe3	9.40944	7.84418	5.1249	7.97709	4.63195e-05	0.922799	0.000258259	7.68335	0.0185719	0.0866638	24	1.5	4.78043	4.87026	4.17916	0.858097		0.000502034	0.00725387	0.372665	0.123896	0.000629644	0.141966	0.00300843	7.5
NR_040269	Kantr	0	0.00101669	0.0016943	0.00167904	0.973002	0.000860012	1.18592	0.000954536	0.783017	1	24	12	0.000495722	0.270641	0.228432	0.228432		NR_040269	Kantr	1.23165	0.506609	1.20495	0.000772932	0	0.00199281	0.00233337	0.0016758	0.0185719	0.0866638	24	1.5	0.358384	0.368748	0.474148	0.474148		0.000520384	0.378261	0.00715959	0.12095	0.0266008	0.945544	0.00311825	10.5
NM_027357	Psmd1	25.8377	33.2154	33.4246	22.9765	31.907	29.485	31.7023	38.7098	1	1	24	3	2.63779	30.9073	0.845702	0.0273626		NM_027357	Psmd1	33.29	29.1595	31.2887	29.7987	27.3267	29.1001	27.895	32.7085	0.0185719	0.0866638	24	1.5	2.39971	30.0709	2.05349	0.0682883		0.491414	0.999699	0.00052444	0.000599263	0.696785	0.00729557	0.00314252	1.5
NM_009461	Ubr1	2.84638	1.58247	2.25152	2.98447	2.66814	3.20289	2.61444	2.62838	0.275534	0.813951	24	15	0.292131	2.59734	0.456539	0.175772		NM_009461	Ubr1	4.52822	2.86378	2.33176	2.68875	2.19968	1.81087	1.90505	2.0375	0.00118586	0.017653	27	1.5	0.74452	2.55922	0.662835	0.258999		0.000702944	0.00241975	0.505755	0.0406377	0.000542235	0.938238	0.003249	13.5
NM_019676	Plcd1	0	0.162075	0	0	0.180806	0.110667	0.0401667	0.276227	1	1	27	16.5	0.10912	0.097132	0.0435977	0.0435977		NM_019676	Plcd1	0.486208	0.280952	0.233117	0.171145	0	0.040059	0	0.167087	0.00198389	0.0274685	27	1.5	0.222886	0.175526	0.158004	0.158004		0.00661881	0.826783	0.00109327	0.00783848	0.000547009	0.0087487	0.00327757	15
NM_183091	Tonsl	0.209771	0	0	0.103691	0.456493	0	0.507753	0	1	1	21	16.5	0.14833	0.163148	0.137029	0.137029		NM_183091	Tonsl	0.792675	0.377143	0.296306	0.351282	0	0.024723	0.0490458	0.650218	0.000390449	0.00665943	24	1.5	0.26668	0.317674	0.321928	0.321928		0.00320044	0.776601	0.000582303	0.00574593	0.00296652	0.00715029	0.00348873	15
NR_038126	0610009L18Rik	0	0	0.208953	0	1.54473	0	0.128036	0	1	1	21	10.5	0.0905351	0.262074	0.264708	0.264708		NR_038126	0610009L18Rik	0.537229	0.47681	0.124084	0.398517	0	0	0	0	0.0274228	0.126252	27	1.5	0.337156	0.196505	0.216958	0.216958		0.00727143	0.858085	0.00058433	0.0040911	0.0178905	0.683251	0.00350086	9
NM_001081062	Ccno	0.0850226	0.0901692	0	0	0.384015	0	0.359699	0	1	1	24	18	0.0619397	0.114863	0.0763913	0.0763913		NM_001081062	Ccno	0.982088	0.609384	0.28742	0.55276	0.319854	0.245844	0	0.399817	0.0398244	0.164857	27	1.5	0.257062	0.429362	0.231199	0.231199		0.0270536	0.948482	0.000590658	0.00237073	0.0567032	0.123919	0.00353872	16.5
NM_031386	Tex14	0	0	0	0	0.00694267	0	0.0475672	0	1	1	0	NA	0	0	NA	NA		NM_031386	Tex14	0.185316	0.0741507	0.0768451	0.0361445	0	0	0	0	0.0274228	0.126252	27	1.5	0.0543377	0.0477212	0.0570773	0.0570773		0.00461909	0.8071	0.000718181	0.00604581	0.000601356	0.614896	0.00360272	#VALUE!
NM_007963	Mecom	0	0.292558	0	0.0785517	0.268264	0.128233	0.222845	0	1	1	21	15	0.0906744	0.127232	0.0487781	0.0487781		NM_007963	Mecom	0.236133	0.17317	0.0897927	0.11688	0.0174348	0.0701742	0	0.0576971	0.0398244	0.164857	27	1.5	0.0843246	0.0966107	0.0711132	0.0711132		0.0126051	0.787181	0.00838918	0.0437288	0.000604275	0.178149	0.00362018	13.5
NM_001171187	Mal	0.175736	0	0	0	0.422735	0	0.207068	0	1	1	21	16.5	0.124264	0.103039	0.093622	0.093622		NM_001171187	Mal	0.347456	0.21034	0.238034	0.0794407	0	0	0	0	0.0274228	0.126252	27	1.5	0.168315	0.112248	0.139183	0.139183		0.00218627	0.731778	0.0006071	0.00700553	0.00441098	0.297069	0.00363707	15
NM_001290751	Tmx2	8.10055e-06	0.000170144	1.3432e-05	2.40727e-05	2.0194e-06	4.28041	1.08967	4.87559e-06	1	1	24	15	0.000117606	0.671288	1.31287	1.31287		NM_001290751	Tmx2	3.46125	1.70866	0.347499	2.01879	1.94447e-06	5.9572e-06	1.26143e-05	1.34121	0.00323849	0.0274685	24	1.5	0.948377	1.10968	1.10779	0.998297		0.00115226	0.648944	0.000677668	0.0101235	0.00132921	0.543305	0.00405912	13.5
NR_015555	4933404O12Rik	3.70022	1.4723	2.98569	2.18371	1.80855	0.456009	3.253	0.524863	1	1	27	3	1.07233	2.03894	0.446293	0.218885		NR_015555	4933404O12Rik	3.43789	2.49167	2.26897	2.10029	1.84389	1.36878	1.64419	1.60018	0.00118586	0.017653	27	1.5	0.794003	2.10675	0.601439	0.285482		0.949578	0.999965	0.000787439	0.000680387	0.725848	0.0173741	0.00407538	1.5
NM_028319	Zfp518a	0.745399	3.02079	0.308315	1.22096	0.73674	1.85876	1.54163	0.296623	1	1	27	13.5	0.469933	1.21998	0.0651848	0.053431		NM_028319	Zfp518a	1.89442	1.76563	0.726622	1.24387	0.528313	0.575576	0.954154	1.05835	0.00323849	0.0274685	24	1.5	0.371866	1.09337	0.533533	0.487972		0.305822	0.998624	0.000683892	0.000966097	0.00865675	0.0730373	0.00409634	12
NM_001252682	Dhx30	2.438	3.089	4.7234e-15	2.78494	2.40928	1.81822	3.46712	1.87685e-18	1	1	24	13.5	0.825349	2.00082	0.383688	0.191765		NM_001252682	Dhx30	6.68695	4.60845	3.0458	2.84991	0.288218	0.598107	4.7026e-06	2.68064	0.00118586	0.017653	27	1.5	2.71313	2.64129	2.2608	0.855944		0.000734111	0.450829	0.00517062	0.0799982	0.00252005	0.126269	0.00439659	12
NM_001159485	Mcf2l	0	0.000313759	0	0	0	0	0.000313374	0	1	1	0	NA	0	0	NA	NA		NM_001159485	Mcf2l	0.000370882	0.000285509	0.000300275	1.21057e-05	0	0	0	0	0.0274228	0.126252	27	1.5	0.000212326	0.000124498	0.00016677	0.00016677		0.131	0.992029	0.000773144	0.00157889	0.020105	0.954663	0.00462991	#VALUE!
NM_009791	Aspm	0	0	0	0	0.116478	0	0.0561829	0	1	1	0	NA	0	0	NA	NA		NM_009791	Aspm	0.293827	0.042397	0.00976858	0.00391192	0	0	0	0.158181	0.00118586	0.017653	24	1.5	0.0327454	0.0635107	0.0944456	0.0944456		0.000782598	0.396577	0.0101419	0.142749	0.0450579	0.954854	0.00468641	#VALUE!
NM_001293694	Cept1	19.7694	21.4709	13.3522	21.9082	22.2732	25.9061	19.4559	22.9662	0.783017	1	24	18	2.01547	20.8878	2.47969	0.118715		NM_001293694	Cept1	30.6323	18.7572	15.6745	14.6153	10.4245	13.788	17.179	12.7513	0.0185719	0.0866638	24	1.5	2.41413	16.7278	5.12818	0.306567		0.00219629	0.00294189	0.641799	0.0314812	0.000792604	0.286252	0.00474621	16.5
NM_028186	Nkd2	0	0	0	0	0.0629101	0	0.0823399	0	1	1	0	NA	0	0	NA	NA		NM_028186	Nkd2	0.235505	0.197626	0.0788376	0.189472	0	0	0	0	0.0274228	0.126252	27	1.5	0.139743	0.0896685	0.097488	0.097488		0.000839504	0.600304	0.000797338	0.0134306	0.010389	0.956635	0.0047745	#VALUE!
NM_027934	Rnf180	0.0391332	0	0	0.116052	0	0	0.166276	0.740829	0.783017	1	24	21	0.0631851	0.132786	0.180195	0.180195		NM_027934	Rnf180	0.0822802	0.166251	0.0530529	0.0531234	0	0	0	0	0.0123582	0.0866638	27	1.5	0.0581809	0.0455407	0.0589441	0.0589441		0.00339793	0.769369	0.000803751	0.00765493	0.00191265	0.427406	0.00481283	19.5
NM_001290713	Stag2	1.95597	5.10023	1.12126e-05	2.58149	4.327	6.58805	2.39128	1.9516	1	1	21	15	1.67657	3.19913	1.24144	0.388057		NM_001290713	Stag2	6.37911	2.98724	2.7256	2.14734	0.00923529	0.340334	3.38416	2.23309	0.00323849	0.0274685	24	1.5	1.5725	2.52576	1.99024	0.787976		0.000809161	0.283073	0.0297604	0.354924	0.00206835	0.540553	0.00484515	13.5
NM_001037759	Sgk3	2.79824	2.22536	3.44184	1.21419	3.29904e-05	2.55409	1.25381	6.15432e-06	1	1	27	1.5	1.29273	1.70143	0.75932	0.446282		NM_001037759	Sgk3	1.94894	1.71825	0.369242	0.000728799	0.000161836	2.06349e-05	1.71289	1.45309	0.000390449	0.00665943	24	1.5	1.02717	0.900415	0.905044	0.905044		0.000824125	0.537464	0.00207696	0.0331932	0.00425233	0.00695336	0.00493457	0
NM_001251833	Zkscan8	0.368989	1.85528e-06	1.64902	0.679726	1.46346	0.000126606	0.304846	0.643652	1	1	21	10.5	0.506146	0.683558	0.441819	0.441819		NM_001251833	Zkscan8	2.25722	0.573861	0.538711	0.82267	1.36519e-05	0.000483599	0.430814	2.01805	0.00323849	0.0274685	24	1.5	0.751631	0.830228	0.817943	0.817943		0.000841585	0.264784	0.035986	0.409876	0.00527464	0.0996196	0.0050389	9
NM_001204152	C1qtnf6	0.000711566	5.42432e-07	0.000750527	0.000856066	0.000607972	0	0.000497813	0.000455109	0.275534	0.813951	24	9	0.000105134	0.000484949	0.000124203	0.000124203		NM_001204152	C1qtnf6	0.000595212	0.00045057	0.000445704	1.54052e-05	0	6.3032e-06	7.6555e-07	0.000892693	0.00323849	0.0274685	24	1.5	0.00036823	0.00030087	0.000389788	0.000389788		0.000845482	0.135939	0.102063	0.904477	0.00140249	0.510769	0.00506218	7.5
NM_011484	Stam	7.35603	4.65913	8.40551	4.20744	5.55507	4.39523	4.96609	5.31324	1	1	27	1.5	1.44447	5.6249	0.866789	0.154099		NM_011484	Stam	5.27364	4.88648	4.53517	4.85857	4.29991	3.57115	3.34033	4.52664	0.00118586	0.017653	27	1.5	0.616201	4.42467	0.64621	0.146047		0.945546	0.999949	0.00104577	0.000912388	0.907944	0.0585307	0.00546186	0
NM_027353	Cd2bp2	9.40382	9.13179	3.54788	8.12127	8.03241	6.58196	7.86238	0.000265291	1	1	27	3	1.08996	6.5687	0.81011	0.123329		NM_027353	Cd2bp2	8.97375	8.75807	8.82813	7.83249	3.22858	4.97228	8.12684	6.42169	0.00323849	0.0274685	24	1.5	1.23302	7.14273	2.10007	0.294015		0.168928	0.994329	0.000925476	0.00169727	0.528343	0.286658	0.00554002	1.5
NM_133913	Chpf2	3.57108	1.77715	4.27746	2.98178	3.36043	4.62135	3.64475	3.30967	0.783017	1	24	16.5	0.267746	3.44296	0.540263	0.156918		NM_133913	Chpf2	5.73993	5.09808	3.86748	4.63633	1.4116	4.01519	3.67057	4.64306	0.00323849	0.0274685	24	1.5	0.773041	4.13528	1.2762	0.308613		0.000963873	0.155059	0.0956272	0.838673	0.000928525	0.926296	0.00555823	15
NM_001045531	Spata22	6.07103	1.1447	7.17677	3.67282	1.52819	8.12512	6.05967	5.2649	1	1	24	21	2.58626	4.8804	0.968661	0.19848		NM_001045531	Spata22	11.6477	8.58591	6.95837	5.28625	7.32208	1.59579	1.06614	2.00534	0.0185719	0.0866638	27	1.5	4.49822	5.62881	3.44959	0.612845		0.00378061	0.23568	0.141617	0.816885	0.000936045	0.532874	0.00560315	19.5
NM_133850	Commd7	2.0663	3.50211	2.84145	3.79259	5.3426	3.02986	5.53328	8.14816	0.474735	1	27	18	1.23085	4.36068	1.33891	0.307041		NM_133850	Commd7	5.22561	4.52693	4.75581	3.67012	2.49615	3.51623	1.10044	5.14138	0.0185719	0.0866638	24	1.5	1.37349	3.80408	1.339	0.35199		0.00479754	0.581148	0.0189155	0.133906	0.00100143	0.736808	0.00599357	16.5
NM_001285489	Nap1l4	13.3371	17.9924	17.9929	9.96799	15.5941	13.6396	13.397	14.3788	1	1	24	3	1.69621	14.5375	1.55008	0.106627		NM_001285489	Nap1l4	29.1788	15.08	13.0195	14.0865	0.607772	11.1898	12.1926	14.3007	2.83044e-05	0.0011862	24	1.5	2.41636	13.707	7.44796	0.543371		0.00582215	0.00107304	0.814579	0.0081144	0.044132	0.0121086	0.00642102	1.5
NM_172863	Zfp697	0	0	0.0660831	0	0.126713	0.0454586	0.219555	0.193945	0.206272	0.813951	27	16.5	0.0895996	0.0829864	0.0743748	0.0743748		NM_172863	Zfp697	1.01409	0.239407	0.152778	0.0841325	0	0.0595541	0	0.473821	0.00118586	0.017653	24	1.5	0.200481	0.252973	0.324713	0.324713		0.00108034	0.0882827	0.175875	0.7705	0.00258906	0.994185	0.00646458	15
NR_111986	Sema3b	0	0	1.22085	0.175871	0	0	0.165728	0.102062	1	1	21	9	0.12436	0.226847	0.267499	0.267499		NR_111986	Sema3b	0.286242	0.152542	3.16361e-06	1.20838e-06	0	0.059354	0	0.147883	0.00807112	0.0609615	24	1.5	0.104569	0.0807532	0.101498	0.101498		0.0184547	0.913086	0.00111102	0.00520665	0.00685889	0.918798	0.00664764	7.5
NM_001164044	Ccl27a	0.167586	1.72849	14.5263	0.656718	2.92254	2.5392	1.52552	0.557612	0.275534	0.813951	24	12	1.17549	3.078	0.96637	0.313961		NM_001164044	Ccl27a	6.64959	1.92257	0.105984	0.61118	0	1.2648e-120	0	2.02608	0.00807112	0.0609615	24	1.5	1.35946	1.41443	2.05753	1.45467		0.00769464	0.4192	0.0908071	0.471587	0.00118471	0.839834	0.00708724	10.5
NM_145958	Kbtbd2	3.078	3.06813	1.70272	1.81429	2.80666	2.92396	2.97875	1.80312	1	1	21	19.5	0.721454	2.49114	0.438821	0.176153		NM_145958	Kbtbd2	3.05394	2.78663	2.34572	2.45004	1.35184	1.97661	1.15413	2.71311	0.00323849	0.0274685	24	1.5	0.732796	2.229	0.706867	0.317122		0.00526663	0.422201	0.0646547	0.391722	0.00122311	0.294667	0.00731628	18
NM_020575	2018-03-07	3.80908	6.31666	4.3874	6.57576	5.10129	7.7436	4.53479	5.91343	1	1	27	9	1.18991	5.47981	0.578398	0.105551		NM_020575	2018-03-07	7.27718	6.83855	4.59005	6.26063	3.3038	4.19761	1.89539	4.90659	0.0185719	0.0866638	24	1.5	1.49721	4.90872	1.53208	0.312113		0.00124384	0.0822853	0.199289	0.70642	0.00244291	0.160777	0.00743987	7.5
NR_031761	Rmi1	0.455088	1.91776	3.5321	6.38184e-06	4.16744	0.581951	3.761	0.00018377	1	1	27	7.5	1.35593	1.72729	0.67633	0.391556		NR_031761	Rmi1	5.15641	3.5113	2.31135	2.83139	1.31399e-13	0.000354015	0.00035209	5.23786	0.0185719	0.0866638	24	1.5	2.48262	2.38113	2.50945	1.05389		0.00513478	0.724525	0.00430701	0.0325412	0.0047457	0.00125537	0.00750864	6
NM_019708	Scoc	8.6851e-05	7.28708	5.12996e-05	0.768603	12.4049	2.62718e-05	7.42958	7.61328	1	1	27	16.5	4.83992	4.47305	1.72085	0.384714		NM_019708	Scoc	8.498	7.41529	5.9243	4.54199	4.0753e-05	5.3817	0.000133171	7.0823	0.000390449	0.00665943	24	1.5	3.59525	4.85547	3.21138	0.661395		0.0615569	0.971639	0.00125927	0.0035574	0.124607	0.00400936	0.00753186	15
NM_027301	Sdr9c7	14.9803	8.20188	10.6732	6.40525	9.01928	4.56236	11.7235	10.9081	0.275534	0.813951	24	0	2.74274	9.55923	2.92006	0.30547		NM_027301	Sdr9c7	11.5629	14.5596	10.7591	7.941	6.72242	6.90371	9.25971	12.6087	2.83044e-05	0.0011862	24	1.5	3.29755	10.0396	3.59107	0.357689		0.371789	0.998649	0.0012939	0.00169969	0.35378	0.00144655	0.00773836	1.5
NM_153543	Aldh1l2	0.311203	0	0.0281091	0.184642	0.430824	0	0.0679074	0.0742215	1	1	21	12	0.0845848	0.143623	0.0578037	0.0578037		NM_153543	Aldh1l2	0.25025	0.109635	0.0974445	0.032521	0	0	0	0.194297	0.00118586	0.017653	24	1.5	0.114393	0.0855184	0.109876	0.109876		0.0040337	0.765366	0.00131778	0.0114992	0.00855923	0.103297	0.00788067	10.5
NM_001290811	Adal	4.87904	0.626502	0.359377	3.4771	2.78918	1.38062	1.03103	8.97681e-05	1	1	27	3	0.996002	1.81136	0.319059	0.176143		NM_001290811	Adal	5.97927	2.52416	2.18647	1.34858	1.1785e-05	0.485855	2.7643	1.99952	0.00323849	0.0274685	24	1.5	1.20252	2.16108	1.82561	0.844765		0.035143	0.899129	0.00704988	0.0248448	0.00136398	0.360776	0.00815601	1.5
NM_178616	Psmd11	61.9868	64.0868	56.7539	44.7008	66.3132	49.3016	64.5519	82.573	0.275534	0.813951	24	21	3.47674	61.2835	9.88587	0.161314		NM_178616	Psmd11	75.514	70.155	62.3525	51.7474	39.7763	49.2917	58.9267	59.1512	9.55942e-07	0.000141159	24	1.5	11.8886	58.3644	14.0308	0.2404		0.00972603	0.847224	0.00166192	0.0100669	0.00140158	0.0577578	0.00838004	19.5
NM_001190161	Psrc1	0.121528	0	0	0	0	0.088412	0.032542	0.0837373	0.275534	0.813951	21	0	0.0592112	0.0363908	0.0432316	0.0432316		NM_001190161	Psrc1	0.0973693	0.0601588	0.0156085	0.0125084	0	0	0	0	0.00516726	0.0435427	27	1.5	0.0425387	0.0238178	0.0300109	0.0300109		0.00262976	0.0672363	0.317594	0.494096	0.00143033	0.686835	0.00855135	1.5
NM_172256	Dync2li1	0.320712	0	0.81668	1.89833	0	0	0.675655	0.0439313	1	1	21	9	0.546416	0.49932	0.425911	0.425911		NM_172256	Dync2li1	2.23178	1.08348	0.346092	0.728224	0	0.283659	0.920132	0.685413	0.00323849	0.0274685	24	1.5	0.276515	0.784848	0.623001	0.623001		0.00991589	0.854876	0.00143366	0.00864662	0.0127673	0.0175986	0.00857121	7.5
NM_009857	Cd8a	0	0	0	0	0	0.358606	3.63188e-06	0.215602	0.275534	0.813951	24	18	2.5668e-06	0.0717765	0.0963679	0.0963679		NM_009857	Cd8a	0.0186316	0.0303104	3.23278e-07	2.41338e-07	0	0	0	0	0.00198389	0.0274685	27	1.5	0.0131745	0.00630523	0.00918801	0.00918801		0.00144226	0.267259	0.056913	0.509548	0.360685	0.956269	0.00862239	16.5
NM_009856	Cd83	3.10759	0.0196732	0.0386474	0.0334171	0.660014	0	0.46445	0	1	1	27	1.5	0.433353	0.546403	0.29066	0.29066		NM_009856	Cd83	1.15219	0.691368	0.544164	1.0516	0.0389613	0	0	0.0357283	0.0123582	0.0866638	27	1.5	0.532449	0.448295	0.443354	0.443354		0.174898	0.993067	0.00146961	0.00267072	0.015477	0.84025	0.00878532	0
NM_134076	Abhd4	20.787	21.0764	6.32595	14.1464	11.8375	7.88205	20.9739	23.0358	0.275534	0.813951	24	21	4.69561	15.7581	6.49492	0.412163		NM_134076	Abhd4	21.7441	23.35	23.9317	18.3592	15.0702	15.5229	18.891	27.3582	0.0185719	0.0866638	24	1.5	5.09573	20.5348	5.03976	0.245426		0.0325648	0.939342	0.0016257	0.00599063	0.0517756	0.0603161	0.00971467	19.5
NM_025910	Mina	7.82732	10.2958	7.98268	6.86129	6.50651	8.7172	7.1702	3.55194	1	1	21	6	0.933954	7.35798	0.244972	0.0332934		NM_025910	Mina	9.45705	9.44884	7.66029	6.92729	1.71353	5.91559	3.24661	7.72527	2.83044e-05	0.0011862	24	1.5	2.54412	6.51192	3.05748	0.46952		0.0054611	0.26206	0.156634	0.810681	0.00162935	0.918978	0.00973637	4.5
NM_133744	Ccdc71	4.30731	5.71405	10.4211	3.58733	5.82287	4.07266	8.44085	7.04265	1	1	24	3	1.01158	6.1761	0.702202	0.113697		NM_133744	Ccdc71	8.06661	8.23491	8.44308	7.45997	7.23031	6.19642	8.00285	8.40742	0.0185719	0.0866638	24	3	0.690154	7.7552	0.804876	0.103785		0.993962	1	8.70565e-08	6.55468e-08	0.209838	0.00194176	3.93281e-07	0
NM_026647	Zdhhc21	1.39178	1.54206	0.832342	0.879039	1.00289	1.46783	1.37475	1.40256	0.783017	1	24	22.5	0.350521	1.23666	0.269734	0.218115		NM_026647	Zdhhc21	1.4661	1.48646	1.27609	1.20788	0.723979	0.445309	0.352394	0.160157	0.00118586	0.017653	27	3	0.722027	0.878153	0.568912	0.568912		1.49268e-07	3.64837e-05	0.0513121	0.0255091	2.68877e-07	0.268071	8.95606e-07	19.5
NM_001163004	Pkd2l2	0.440801	0	0	0	0	0	0.000497974	0	1	1	27	0	0.000352121	0.0604682	0.090342	0.090342		NM_001163004	Pkd2l2	0.125177	0.143722	0.0994091	0.0398197	0.0392897	0	0	0	0.000390449	0.00665943	27	3	0.0738448	0.0547304	0.0586756	0.0586756		0.190616	0.999783	4.67255e-07	7.70749e-07	0.0446332	0.122199	2.80353e-06	3
NM_177700	Atmin	1.92864	0.549625	2.17506	1.25944	0.484504	2.5487	2.68099	2.21396	0.275534	0.813951	24	18	0.438449	1.73011	0.644717	0.372644		NM_177700	Atmin	2.70668	2.64977	2.21044	2.47719	2.28055	2.06762	1.78061	2.0483	0.0398244	0.164857	27	3	0.397981	2.27187	0.282934	0.124538		0.00866665	0.95598	7.14129e-07	4.96672e-06	3.85616e-05	0.0365893	4.28477e-06	15
NM_001145950	5730409E04Rik	0.0776228	0.0527823	0.092404	0.0931261	0.0650843	0.0485012	2.70329	0.0527253	1	1	24	6	0.014092	0.398192	0.641	0.641		NM_001145950	5730409E04Rik	1.79506	2.64751	1.42218	1.71273	0.0702488	1.24837	0.108624	0.731159	0.0185719	0.0866638	24	3	0.564162	1.21699	0.8443	0.693764		0.0168438	0.976635	9.92519e-07	5.06852e-06	0.0236933	0.122033	5.9551e-06	3
NM_027251	2010107G23Rik	0.420012	0.461939	0.0542764	0.995229	0	0.719823	0.854882	0.416348	1	1	24	15	0.280455	0.490314	0.128493	0.128493		NM_027251	2010107G23Rik	1.20168	1.51953	1.0092	0.909842	0.352284	0	0.597461	0.824517	9.55942e-07	0.000141159	24	3	0.46451	0.801814	0.609463	0.609463		0.00186275	0.854361	2.03158e-06	2.84264e-05	7.86037e-05	0.0014929	1.21894e-05	12
NM_001166450	Slc25a14	1.37949e-05	8.37127e-06	0	0	2.75442e-07	9.54313e-06	8.0055e-06	7.78828e-06	0.275534	0.813951	21	0	5.91848e-06	5.40928e-06	5.55682e-06	5.55682e-06		NM_001166450	Slc25a14	1.14627e-05	0.448108	0.0631111	2.11835e-17	0	3.91213e-46	2.47671e-07	1.45382e-05	0.00323849	0.0274685	24	3	1.33459e-05	0.0639043	0.122766	0.122766		0.0238514	2.10556e-06	0.982806	9.13922e-06	0.00147334	0.748674	1.26333e-05	3
NM_001301364	Hdlbp	56.8145	75.4699	66.6303	68.7036	69.5126	79.3188	74.4574	69.6422	0.474735	1	27	15	5.5346	69.9868	4.01237	0.0573304		NM_001301364	Hdlbp	89.8254	93.0656	79.4071	80.1649	74.1166	61.7527	56.6444	73.2782	0.000390449	0.00665943	27	3	13.399	75.7787	12.4131	0.163807		2.56718e-06	0.0309133	0.00677078	0.602412	2.9061e-06	0.389099	1.5403e-05	12
NM_009211	Smarcc1	5.30691	5.14069	5.48128	5.13156	6.05023	4.96067	5.77114	4.16586	1	1	24	15	0.32826	5.25104	0.204594	0.0389626		NM_009211	Smarcc1	6.23416	6.58462	5.35681	5.83649	3.28239	3.82723	4.26761	5.57843	0.00323849	0.0274685	24	3	1.26874	5.12097	1.43491	0.280202		3.04974e-06	0.0142653	0.0192334	0.917743	2.15475e-05	0.815757	1.82983e-05	12
NM_030100	Wibg	15.4061	4.44348	3.95299	9.85111	3.90202	6.38467	10.1134	6.32004	1	1	27	22.5	4.1706	7.81822	2.31135	0.295637		NM_030100	Wibg	9.0042	10.7107	9.83924	8.69684	5.45107	7.78291	8.73519	9.10608	0.00323849	0.0274685	24	3	1.16173	8.66551	1.65043	0.190459		0.344494	0.999951	3.24826e-06	4.10619e-06	0.0408189	0.0130839	1.94894e-05	19.5
NM_031880	Tnk1	1.07118	0.0823159	0	0.0828548	0.230826	0.180217	0.461412	0	1	1	27	22.5	0.26785	0.288585	0.212699	0.212699		NM_031880	Tnk1	0.33386	0.395516	0.25245	0.303358	0.271212	0.132403	0.0327571	0.0814152	0.00807112	0.0609615	27	3	0.134908	0.222723	0.12985	0.12985		0.0408852	0.990117	5.48907e-06	1.85737e-05	0.000313049	0.0806205	3.2934e-05	19.5
NM_181278	B230219D22Rik	6.61583	5.72151	7.41011	3.26274	6.56439	7.19368	8.5863	6.76415	0.275534	0.813951	24	19.5	0.755445	6.51484	1.2268	0.188309		NM_181278	B230219D22Rik	8.5661	8.43678	7.81139	7.91309	7.14582	4.92635	3.54628	4.78193	0.00807112	0.0609615	27	3	2.39081	6.59902	2.0567	0.311668		6.33687e-06	0.0911983	0.00214338	0.197242	7.67862e-06	0.202632	3.80206e-05	16.5
NM_146135	Pias3	0.00135712	3.22963	0.00156167	3.03977	2.03328	3.55061	2.22143	1.97284	1	1	27	13.5	1.43664	1.95964	0.7946	0.405482		NM_146135	Pias3	3.6228	3.68971	2.78086	2.40545	0.00142931	0.000205276	6.7475e-06	3.62502	0.00323849	0.0274685	24	3	2.5607	2.01569	2.1405	1.06192		1.14248e-05	0.178162	0.000491722	0.0464096	1.94445e-05	0.124606	6.85468e-05	10.5
NM_145121	Cacnb1	0.0218983	0	2.29471e-44	0	1.31879e-44	1.86089e-12	0.0824351	0	1	1	27	24	0.0154844	0.013668	0.00567477	0.00567477		NM_145121	Cacnb1	0.222672	0.16074	0.179093	0.0444697	0.0231701	0	0	0	0.00807112	0.0609615	27	3	0.126638	0.0770187	0.0857658	0.0857658		0.00312061	0.870167	1.37984e-05	0.000149152	0.000856348	0.956674	8.27878e-05	21
NM_001166065	Gcnt4	1.71339	0.827732	1.47444	0.847065	1.5551	1.6782	1.47773	1.23922	0.783017	1	24	16.5	0.196006	1.35161	0.25015	0.185075		NM_001166065	Gcnt4	1.84205	1.83975	1.34612	1.5204	1.20102	0.724949	0.459995	0.762347	0.00323849	0.0274685	27	3	0.640627	1.20121	0.532942	0.443671		1.7829e-05	0.0376682	0.0269138	0.903201	5.27853e-05	0.619777	0.000106969	13.5
NM_023564	Plscr3	1.85591	3.14366	2.78278	2.50714	2.16939	2.05717	3.69159	2.30756	1	1	21	6	0.433732	2.56066	0.149222	0.0582746		NM_023564	Plscr3	4.19954	4.49283	3.42215	3.31712	1.50808e-06	1.55724	0.476491	2.43086	0.000390449	0.00665943	24	3	1.79363	2.48703	1.97392	0.793686		1.93056e-05	0.0108414	0.0763734	0.482197	2.80064e-05	0.171607	0.000115828	3
NR_027985	4632415L05Rik	0.966679	2.40462	1.59491	2.12367	1.74103	3.10815	2.86594	1.51606	0.474735	1	27	13.5	0.718817	2.01034	0.507223	0.252307		NR_027985	4632415L05Rik	2.22547	2.69166	2.52445	1.80831	2.30276	1.64626	0.477239	1.64415	0.00323849	0.0274685	27	3	0.506387	1.90156	0.660818	0.347514		0.000391513	0.243404	0.0206621	0.327771	1.97872e-05	0.864258	0.000118717	10.5
NM_008727	Npr1	1.30545	3.51223	2.93301	3.33391	2.89007	4.57563	2.88976	1.99737	0.783017	1	24	12	0.676998	2.92968	0.821457	0.280392		NM_008727	Npr1	2.20873	2.89206	2.60596	2.00872	0.917797	1.43681	1.93367	2.99356	0.0185719	0.0866638	24	3	0.721701	2.12418	0.791292	0.372516		2.62968e-05	0.138143	0.00419964	0.211817	2.12822e-05	0.0991445	0.000127686	9
NM_172965	Sap130	6.39343	8.29966	7.21401	10.701	5.97285	7.52937	9.94213	7.12135	1	1	24	15	0.826781	7.89672	0.171184	0.0216779		NM_172965	Sap130	10.7137	12.3219	10.2007	8.65017	4.59263	4.96663	6.13652	5.02044	0.000390449	0.00665943	24	3	3.10433	7.82534	3.47269	0.443775		6.33917e-05	0.154547	0.00882284	0.289813	2.29278e-05	0.894863	0.000137559	12
NM_001301343	Hnrnpk	17.5341	22.6202	7.97025	16.0629	23.7177	21.5188	18.7817	16.2474	1	1	21	15	3.34688	18.2372	2.57179	0.141019		NM_001301343	Hnrnpk	33.4029	29.1544	23.0721	23.6459	14.8587	6.42068	18.24	24.2753	0.000390449	0.00665943	24	3	7.71765	21.6337	9.91764	0.458434		2.33876e-05	0.163382	0.00216818	0.127855	3.96586e-05	0.177989	0.000140317	12
NM_001039532	Zfp784	1.93258	0.180461	0.255165	3.1119	1.34945	2.37049	1.6731	2.15456	0.783017	1	24	16.5	0.321358	1.62846	0.692722	0.425384		NM_001039532	Zfp784	2.174	2.23514	2.24496	1.62089	0.468085	0.0524358	0.929094	3.33447	0.0185719	0.0866638	24	3	1.21168	1.63238	1.20098	0.735721		0.00026214	0.258334	0.0113906	0.227293	2.88118e-05	0.0841069	0.000172858	13.5
NM_028014	2310067B10Rik	8.94966	8.00681	8.96196	8.90657	7.68861	7.85021	13.4522	8.86516	1	1	27	22.5	0.717678	9.16252	0.658679	0.0718884		NM_028014	2310067B10Rik	13.5814	15.0814	12.7232	13.7389	10.2706	6.92962	10.6182	8.66334	0.0185719	0.0866638	24	3	1.6728	11.4508	2.83288	0.247395		0.000240987	0.259648	0.0101681	0.2124	2.8812e-05	0.70289	0.000172859	19.5
NM_001286986	Dram2	3.84597	2.19165	1.98751	3.23779	0.836857	6.93921	4.20499	2.15607	0.783017	1	24	18	0.247576	3.17501	1.30553	0.411189		NM_001286986	Dram2	3.81223	4.1277	2.77124	3.36226	0.852673	0.861171	0.461985	1.12637e-36	0.0398244	0.164857	27	3	2.09272	1.99665	1.69199	0.847414		3.2962e-05	0.0966175	0.0119765	0.445732	6.93761e-05	0.292259	0.000197756	15
NM_001085410	Nadk2	30.4196	28.7098	26.3352	35.7165	29.458	36.1829	34.3159	29.879	0.275534	0.813951	24	18	1.69766	31.3771	2.25623	0.0719069		NM_001085410	Nadk2	28.9073	30.9704	24.8009	30.5098	17.0515	9.81653	22.9724	15.8805	0.0185719	0.0866638	24	3	4.24224	22.6137	7.37238	0.326014		5.28059e-05	3.76736e-05	0.408149	0.00236164	8.74129e-05	0.00213186	0.00022602	15
NR_038073	Snhg4	0.0766449	5.20267	0	3.99003	0	0	0.21479	2.04437	1	1	21	7.5	1.37579	1.47353	1.29558	0.879233		NR_038073	Snhg4	0.94244	1.34222	0.671081	0.662175	0	0.228556	0.331852	1.37292	0.00323849	0.0274685	24	3	0.503682	0.693905	0.552096	0.552096		0.321935	0.999785	4.04348e-05	5.38279e-05	0.378747	0.0105729	0.000242584	4.5
NM_001040684	Hsd3b7	2.28527	8.95165	41.8369	15.4756	1.83397	17.5922	20.4283	25.6578	1	1	27	19.5	6.10979	16.6541	1.15189	0.0691655		NM_001040684	Hsd3b7	26.0068	35.7021	23.761	17.816	1.03064	1.35262	4.48839	7.05946	2.83044e-05	0.0011862	24	3	14.5791	14.6521	15.9505	1.08861		0.00738847	0.91511	4.25291e-05	0.000308437	0.000545689	0.0204342	0.000255148	16.5
NM_001163749	Camsap3	0.356085	3.68262e-05	9.343e-06	3.16836e-05	2.96573	9.37077e-06	2.20023	3.92022	0.152527	0.610163	27	19.5	1.05222	1.28059	1.11468	0.870443		NM_001163749	Camsap3	2.27081	3.42138	1.33068	2.0668	0.346302	0.485815	0.547059	2.58824	0.00323849	0.0274685	24	3	1.24055	1.63235	1.27047	0.778308		0.00348961	0.859622	4.33598e-05	0.000438181	0.000275955	0.11297	0.000260131	16.5
NM_008379	Kpnb1	20.3671	25.7036	19.3778	15.406	19.395	28.1938	24.3091	16.5509	1	1	21	19.5	2.69846	20.9905	2.45505	0.11696		NM_008379	Kpnb1	22.3435	26.298	22.534	18.9327	18.1212	17.6415	21.6922	22.0163	2.83044e-05	0.0011862	24	3	2.98562	21.1974	3.20976	0.151422		0.0378008	0.982464	4.57439e-05	0.000160111	0.0123262	0.0112405	0.000274432	16.5
NM_001160257	Smg7	0.000701021	4.13816	6.97762e-05	4.86988	3.79305	3.67694	0.00483988	3.93266	1	1	27	9	2.59949	2.43575	0.99002	0.406454		NM_001160257	Smg7	5.21358	4.13028	5.07234	0.027368	9.06102e-05	0.00204492	4.86595e-05	0.000302618	0.0398244	0.164857	27	3	3.58647	1.76155	2.16735	1.23036		0.000215127	0.113789	0.0475948	0.731834	4.77348e-05	0.394864	0.000286375	6
NM_027545	Cwf19l2	4.46437	4.33153	3.10879	4.49824	3.78514	4.07464	3.49279	4.83541	1	1	27	25.5	0.480288	4.09524	0.237592	0.0580166		NM_027545	Cwf19l2	6.40539	3.9805	2.73523	3.76334	2.93637	2.11564	0.734132	2.17241	0.0185719	0.0866638	27	3	1.72598	3.08093	1.19878	0.389096		0.0271416	4.92785e-05	0.973516	0.000199998	0.000875981	0.135408	0.000295634	22.5
NM_175311	Zfp513	5.70171	6.82062	3.98454	4.14216	4.33607	4.60612	3.94637	4.98027	1	1	27	25.5	1.10277	4.89351	0.875467	0.178904		NM_175311	Zfp513	4.96607	5.37662	4.13832	2.894	2.28547	0.262351	2.11287	1.0799e-05	0.00323849	0.0274685	27	3	2.34623	2.71544	1.92161	0.707663		0.000824296	5.05282e-05	0.712459	0.000957876	0.000178827	0.0411926	0.000303131	22.5
NM_080443	Asb7	1.5515	1.96172	6.32411e-05	1.83221	1.70644	0.972893	2.15049	2.07553	1	1	24	0	0.43563	1.53136	0.205699	0.134325		NM_080443	Asb7	2.83831	2.86286	1.9806	1.83768	0.721893	8.29113e-06	1.19139	2.58067	9.55942e-07	0.000141159	24	3	1.18191	1.75168	1.28306	0.732473		0.000212507	0.467915	0.000396445	0.0121332	5.70189e-05	0.176266	0.000342065	3
NM_011487	Stat4	0.100959	0	0	1.80421e-05	0	1.00321e-05	1.06972e-05	1.19392e-05	1	1	27	22.5	1.59806e-05	0.0154577	0.0241058	0.0241058		NM_011487	Stat4	0.341044	0.27658	0.119681	0.114225	1.57696e-05	2.0143e-05	0	0	0.0185719	0.0866638	27	3	0.195557	0.104163	0.111903	0.111903		0.355164	0.999806	6.03443e-05	7.71625e-05	0.015816	0.242735	0.000362011	19.5
NM_028722	Msl1	7.45852	9.41005	8.9839	9.16957	6.95938	7.95915	11.252	7.23231	1	1	27	4.5	1.01585	8.55073	0.0405602	0.00474347		NM_028722	Msl1	10.7748	11.3676	11.0434	9.07579	8.6422	6.98103	9.22687	9.33558	2.83044e-05	0.0011862	24	3	1.50798	9.55591	1.80516	0.188905		0.0273258	0.972217	6.25484e-05	0.000252875	0.0022577	0.0374645	0.000375232	1.5
NR_045535	Sh2d3c	1.13047e-10	8.18795e-11	3.62537e-10	1.47045	1.77635e-10	9.79722e-11	1.39651e-10	2.27151e-10	1	1	21	9	1.37179e-10	0.207421	0.336303	0.336303		NR_045535	Sh2d3c	7.20675e-06	5.76555e-06	2.18186e-06	4.99581e-06	1.01186e-09	3.17304e-10	1.99949e-10	1.86535e-10	0.0398244	0.164857	27	3	4.07987e-06	2.46755e-06	2.56763e-06	2.56763e-06		0.0640444	0.990602	6.65088e-05	0.000183859	0.0396361	0.12242	0.000398986	6
NM_152895	Kdm5b	2.14984	2.60316	2.49789	2.03548	3.01479	2.01694	3.11445	4.09729	0.783017	1	24	21	0.0756675	2.69123	0.435541	0.161837		NM_152895	Kdm5b	4.70334	3.68126	3.56894	2.56653	1.94356	1.76971	2.41542	3.06214	9.55942e-07	0.000141159	24	3	1.0316	2.96386	1.1594	0.391179		0.000179048	0.451298	0.000369106	0.0121652	7.34533e-05	0.0177769	0.000440639	18
NM_001270430	Gm5549	0	1.68793	0	0.175911	0	1.51081	0.824858	0	1	1	27	13.5	0.485041	0.520114	0.082147	0.082147		NM_001270430	Gm5549	0.694146	1.14981	0.597934	0.639817	0.350116	0.23825	0	0	0.00323849	0.0274685	27	3	0.422803	0.450556	0.402154	0.402154		0.0731661	0.991828	8.15738e-05	0.000212573	0.0233887	0.0642055	0.000489343	10.5
NM_053187	Gopc	7.59651	6.999	6.59433	6.31255	6.50092	10.4922	8.61352	5.36048	1	1	24	21	0.841846	7.30869	0.307177	0.042029		NM_053187	Gopc	11.275	12.0007	7.6553	8.5339	5.39057	4.99929	5.90328	0.000357993	0.0185719	0.0866638	24	3	1.805	6.96939	2.6018	0.373318		0.00223294	0.000794429	0.721548	0.0089938	8.62255e-05	0.401024	0.000517242	18
NM_172550	Ybey	0.582932	0.538041	0.949564	0.941335	0.874716	0.198628	0.906468	0.111512	0.275534	0.813951	24	9	0.259248	0.637899	0.261703	0.261703		NM_172550	Ybey	0.76072	0.825873	0.768621	0.686047	0.051152	0.411754	0.590244	0.771244	0.00323849	0.0274685	24	3	0.172374	0.608176	0.278816	0.278816		0.00173013	0.568236	0.00502186	0.0568177	9.23976e-05	0.165417	0.000554257	6
NM_054043	Msi2	5.67667	3.95049	2.92995	4.10499	2.19466	4.60616	3.79054	5.90561	0.275534	0.813951	24	0	0.999262	4.14488	1.11057	0.267937		NM_054043	Msi2	3.74357	3.75408	4.61141	3.52924	1.96529	1.91804	2.15543	3.85515	0.00323849	0.0274685	24	3	1.25743	3.19153	1.26074	0.395026		0.000220549	0.222908	0.0140277	0.285266	9.4743e-05	0.0898121	0.000568324	3
NM_010239	Fth1	1879.38	1904.35	2107.65	1990.6	1841.1	2175.12	2359.81	2289.91	1	1	27	19.5	191.463	2081.48	144.361	0.069355		NM_010239	Fth1	2142.35	1998.35	2266.91	2084.71	1814.46	1666.47	1840.14	2133.6	0.0185719	0.0866638	24	3	213.695	1993.37	226.705	0.113729		0.000124503	0.136432	0.0226075	0.491653	9.93786e-05	0.201548	0.000596123	16.5
NM_207668	Acpp	5.30478	1.97792	0.402001	3.87297	2.57175	2.68882	1.8453	2.23685	1	1	27	25.5	1.01244	2.63911	0.295211	0.11186		NM_207668	Acpp	4.12205	3.34466	3.19322	3.66895	2.3326	0.645716	0.224964	0.530958	0.0398244	0.164857	27	3	1.98959	2.22411	1.63624	0.735682		0.00380963	0.598705	0.0118337	0.094179	9.98429e-05	0.396478	0.000598908	22.5
NM_177322	Agtr1a	70.5676	55.6115	56.4928	64.1912	44.1382	34.1881	64.6494	79.9665	0.275534	0.813951	24	0	12.4366	58.7257	13.5732	0.231129		NM_177322	Agtr1a	74.7597	81.3556	69.5416	64.8607	26.3848	27.9968	49.8392	60.3877	2.83044e-05	0.0011862	24	3	21.6084	56.8908	25.9401	0.455964		0.00165423	0.451194	0.0155505	0.161476	9.98696e-05	0.187607	0.000599068	3
NM_001242580	Nit1	4.9334	10.0289	5.53614	2.59224e-06	7.42149	16.1333	8.13353	12.124	0.275534	0.813951	24	21	3.35147	8.03885	2.88265	0.35859		NM_001242580	Nit1	15.6179	12.4304	10.766	15.1127	9.3273	4.99926	1.70659	4.48123	0.0398244	0.164857	27	3	6.41009	9.20278	5.02002	0.54549		0.000106221	0.239891	0.00468484	0.14524	0.000386462	0.46142	0.000637156	18
NM_001284397	Gngt2	4.6266	11.071	1.7575e-64	3.80909	3.66482	15.1741	2.7054	1.55902e-73	1	1	27	9	2.03691	5.01987	0.949293	0.189107		NM_001284397	Gngt2	2.62306	3.40588	1.80106	2.0749	0	1.29689e-130	9.80736e-11	0.568141	0.000390449	0.00665943	24	3	1.27354	1.30913	1.57313	1.20166		0.00265322	0.814269	0.000106259	0.00118929	0.00669371	0.0560531	0.000637386	6
NM_153780	2610044O15Rik8	1.37501	2.46282	1.43959	0	0	1.56138	0.80743	1.79305	0.474735	1	24	1.5	0.972279	1.17991	0.79455	0.673399		NM_153780	2610044O15Rik8	0.86493	1.55223	1.17711	0.719881	0.839694	0.132921	0	0	0.00118586	0.017653	27	3	0.517609	0.648281	0.616023	0.616023		0.000136029	0.2032	0.0104385	0.260985	0.000124349	0.0876903	0.00074586	1.5
NM_008306	Ndst1	35.7441	28.9914	28.8001	31.2616	31.6828	26.5463	42.398	27.4525	1	1	27	22.5	3.82198	31.7857	1.49962	0.047179		NM_008306	Ndst1	31.7095	44.8755	31.651	35.7867	22.6478	21.6583	22.9936	24.5106	0.000390449	0.00665943	24	3	6.26465	29.4791	8.68712	0.294687		0.000126417	0.110998	0.0321469	0.63381	0.00188532	0.883112	0.000758264	19.5
NM_018882	Adgrg1	1.88253	1.47887	1.24908	3.05891e-07	0.582668	1.91721	1.24944	0.489075	1	1	21	1.5	0.471479	1.06425	0.371713	0.349274		NM_018882	Adgrg1	1.15193	1.03041	0.886862	0.34318	0.441331	0.265957	0.851451	0.827269	0.00323849	0.0274685	24	3	0.390659	0.724804	0.333728	0.333728		0.306094	0.999522	0.000127609	0.000175985	0.530478	0.136375	0.000765411	1.5
NM_001285812	Tmem53	8.23586	8.319e-10	1.84379	0.806787	1.08172e-10	4.0888	0.777804	1.2916e-08	1	1	27	21	2.89122	2.08505	1.05022	0.503692		NM_001285812	Tmem53	2.04783	2.39282	1.8011	0.979977	3.20511e-05	0.409471	0.494914	7.04758e-09	0.0185719	0.0866638	24	3	0.953822	1.01577	1.02331	1.00742		0.182678	0.998011	0.000163546	0.000284674	0.0459187	0.0121485	0.000980875	18
NM_153789	Mylip	5.69348	3.39908	5.53583	3.93115	3.71777	7.94519	5.24476	5.13537	1	1	24	21	1.24616	5.07533	0.576133	0.113516		NM_153789	Mylip	6.98891	4.90819	4.61106	3.80391	3.64947	3.13485	2.0309	2.89267	0.00118586	0.017653	27	3	1.68656	3.97671	1.21523	0.305587		0.0011773	0.121632	0.140902	0.950062	0.000168505	0.741893	0.00101061	18
NM_001004436	Wapal	10.9671	9.57578	11.1428	11.3706	8.11653	12.9184	12.3703	6.73848	0.783017	1	24	15	1.25554	10.4	0.747494	0.0718744		NM_001004436	Wapal	11.7296	13.0769	9.81399	11.1758	7.09053	6.41593	4.97099	11.7559	0.0185719	0.0866638	24	3	3.33047	9.50915	3.42565	0.360248		0.00063206	0.213663	0.0427492	0.510052	0.000181831	0.286667	0.00109049	12
NM_009045	Rela	17.0137	26.7213	17.8833	17.2731	22.8719	17.634	33.4426	28.6232	1	1	24	0	6.64763	22.6829	2.56069	0.112891		NM_009045	Rela	32.8475	35.8917	30.3942	29.7364	28.2138	16.2983	20.8558	29.9877	9.55942e-07	0.000141159	24	3	5.4291	28.0282	7.43643	0.26532		0.000597411	0.571119	0.000621897	0.0121859	0.000203459	0.0245086	0.00122013	3
NM_025669	Pnisr	10.3561	7.868	8.3683	10.8534	11.6293	5.85423	9.41576	14.2306	1	1	27	22.5	1.40559	9.9296	0.916397	0.0922893		NM_025669	Pnisr	9.64664	10.4578	8.39873	7.92611	9.17442	7.64437	8.28658	8.36311	0.0185719	0.0866638	24	3	0.533413	8.73722	0.763244	0.0873554		0.564325	0.999908	0.000227821	0.000241129	0.142407	0.00505689	0.00136615	19.5
NM_178797	Far2	0	0	1.15807	0	0.653447	0	0	0.196626	1	1	21	10.5	0.139036	0.277162	0.25766	0.25766		NM_178797	Far2	0.0555506	0.114877	0.104254	0.0477239	0	0.0312045	0	0	0.00516726	0.0435427	27	3	0.0454269	0.0432467	0.0467965	0.0467965		0.24352	0.998743	0.000240616	0.000370182	0.0831616	0.454586	0.00144283	7.5
NM_022890	Cldn12	3.49828	16.4173	16.2136	11.0712	21.5555	1.83175	17.3362	21.959	1	1	24	18	3.84942	13.7354	1.26476	0.0920808		NM_022890	Cldn12	22.5056	22.6919	18.9394	19.2758	10.0863	2.48987	13.5503	13.4351	0.000390449	0.00665943	24	3	6.25987	15.3734	8.10113	0.526956		0.0700994	0.987222	0.000249448	0.000664341	0.019887	0.0103936	0.00149576	15
NM_001164671	Dnaja1	0.190652	8.31304e-08	1.96731e-07	3.57343e-07	2.78292e-07	1.10769e-07	0.12543	0.826673	1	1	27	22.5	0.134811	0.172557	0.252956	0.252956		NM_001164671	Dnaja1	0.148636	0.391869	0.0907633	0.143077	3.34076e-07	4.27835e-07	3.49155e-07	4.12969e-07	0.0185719	0.0866638	24	3	0.0661445	0.0967934	0.13448	0.13448		0.0012507	0.513168	0.00569884	0.0719643	0.000256531	0.80411	0.0015382	19.5
NM_001081022	D430042O09Rik	3.0743	4.37153	4.63584	2.819	3.68839	4.00241	3.88998	3.34589	1	1	27	9	0.46423	3.71731	0.0945714	0.0254408		NM_001081022	D430042O09Rik	4.09905	4.55631	3.08126	3.9045	2.10171	1.78611	1.80832	0.837026	0.0185719	0.0866638	27	3	1.61979	2.74536	1.2954	0.47185		0.0018651	0.00552011	0.570427	0.0603115	0.000259607	0.305667	0.00155663	6
NM_172558	Gemin5	0.000151083	1.26153e-06	0.000105919	0.287573	8.01282e-05	5.85896e-05	1.53831	5.47072e-07	1	1	24	15	0.000124939	0.228285	0.254219	0.254219		NM_172558	Gemin5	0.000227296	0.686669	0.936297	0.356866	0.000125692	2.70419e-06	0.000126616	0.494099	0.00323849	0.0274685	24	3	0.349379	0.309302	0.364918	0.364918		0.0109789	0.910436	0.000264945	0.00157857	0.0392248	0.818779	0.00158862	12
NM_001199186	Slc44a2	0.474461	3.20046	0.695192	1.25288	1.53498	0.0905137	3.31278	2.77499	1	1	24	0	1.25709	1.66703	0.612635	0.3675		NM_001199186	Slc44a2	2.68843	2.98367	2.65995	2.61132	0.992913	1.81842	1.21252	0.829555	0.0398244	0.164857	27	3	1.04363	1.95738	0.844113	0.431246		0.050717	0.979571	0.000278776	0.000855406	0.0122053	0.0245118	0.00167149	3
NM_178617	Necab1	14.1997	11.6508	6.61898	15.5125	8.35704	10.1829	10.9149	10.1169	1	1	27	25.5	2.3227	11.0188	0.828754	0.0752129		NM_178617	Necab1	13.2652	18.4379	17.4533	13.5056	6.51026	4.99329	7.75872	14.5602	0.000390449	0.00665943	24	3	5.69217	12.0606	6.53544	0.541885		0.000754209	0.504397	0.00278712	0.0450683	0.000282457	0.16267	0.00169355	22.5
NM_010346	Grb7	73.5555	56.2616	64.0778	87.8521	65.0215	52.0002	86.0018	62.0517	1	1	24	15	7.41808	68.3528	1.4336	0.0209735		NM_010346	Grb7	79.2915	96.2179	77.7784	89.9295	51.6073	39.3091	55.2763	61.6503	0.000390449	0.00665943	24	3	15.8545	68.8825	22.8044	0.331062		0.000627615	0.390293	0.00809425	0.126261	0.000337858	0.0870211	0.00202544	12
NM_027689	Rfx4	6.93606	0.66699	0.428385	1.73605	0.597646	0.781798	2.28657	1.16463	0.783017	1	21	0	0.674758	1.69318	1.29685	0.765926		NM_027689	Rfx4	2.25604	3.33803	1.6892	1.75049	0.944101	0.942444	5.30286e-07	0.639573	0.00118586	0.017653	27	3	0.928853	1.42397	1.0303	0.723539		0.0445939	0.974252	0.00035026	0.00113639	0.00208209	0.180692	0.00209972	3
NM_207633	Yipf6	5.42908	5.7276	3.90819	5.57841	6.46089	5.21417	5.88221	3.91325	1	1	24	15	0.814396	5.26422	0.508508	0.0965969		NM_207633	Yipf6	5.94177	6.72689	5.40025	5.91442	5.03048	3.80779	4.23292	6.47934	0.00323849	0.0274685	24	3	1.03153	5.44173	1.15338	0.21195		0.00159903	0.400823	0.0229453	0.230077	0.000367595	0.310861	0.00220354	12
NM_026013	Dram2	20.5932	22.2207	21.6023	27.5242	16.1249	24.2766	26.925	23.9172	1	1	27	15	2.35042	22.8803	0.866146	0.0378555		NM_026013	Dram2	28.698	31.6089	26.4389	24.2395	29.7793	15.4918	12.0721	16.0085	0.0185719	0.0866638	27	3	7.37541	22.8948	7.22436	0.315546		0.000675435	0.0396304	0.229304	0.471704	0.000425261	0.361206	0.00254886	12
NM_001044698	Zfp2	1.74328e-11	2.09494	0.143291	1.27954e-19	0.697942	0.913606	0.62915	6.86615e-08	1	1	27	9	0.493519	0.5551	0.0405719	0.0405719		NM_001044698	Zfp2	0.656517	0.799966	0.307005	0.601234	0.183893	0.170322	0.000141583	0.6673	0.0185719	0.0866638	24	3	0.338501	0.423297	0.303028	0.303028		0.51101	0.999768	0.000446728	0.000500207	0.0165543	0.321972	0.00267737	6
NM_001113486	2018-09-09	19.1605	19.79	22.3394	17.0098	11.4935	19.1049	26.4865	10.1378	1	1	21	6	2.24782	18.1856	0.186342	0.0102466		NM_001113486	2018-09-09	26.149	33.524	24.61	18.0069	17.7793	8.14635	10.2474	20.4733	9.55942e-07	0.000141159	24	3	8.80756	19.8637	10.3207	0.519575		0.00147548	0.653635	0.00109571	0.0144655	0.00049523	0.042174	0.0029677	3
NM_145400	Ube4a	14.1675	23.5248	8.82128	14.3253	15.3411	14.5596	18.1783	10.9755	1	1	24	15	2.36867	14.9867	0.18625	0.0124277		NM_145400	Ube4a	17.2142	21.7557	17.1558	16.1739	11.0331	13.0031	15.3249	14.3423	0.000390449	0.00665943	24	3	2.33996	15.7504	3.60251	0.228725		0.212435	0.997348	0.000525026	0.000865913	0.0214464	0.0365523	0.00314603	12
NM_133857	Usp53	3.43646	1.35116	2.77867	1.91842	2.38316	5.2423	2.87669	3.32755	0.474735	1	21	19.5	0.744796	2.85945	0.78121	0.273203		NM_133857	Usp53	3.01114	3.13535	2.50414	2.91409	2.36478	0.910361	1.3669	3.59004	0.0185719	0.0866638	24	3	0.80415	2.4746	0.926782	0.374518		0.00057105	0.217394	0.0378461	0.476854	0.000588104	0.563234	0.00342141	16.5
NM_023735	Actr3	17.706	9.07426	0.418756	10.9192	8.24478	11.9948	8.59884	0.485595	1	1	27	21	2.65166	8.46879	0.348896	0.0411979		NM_023735	Actr3	14.0837	9.77029	12.042	8.7189	2.0247e-127	2.5819	2.90242	9.04102	0.000390449	0.00665943	24	3	6.01099	7.39253	5.96218	0.806514		0.0119725	0.895351	0.000664879	0.00376476	0.000923081	0.0444072	0.00398265	18
NM_177390	Myo1d	5.65313	5.3096	5.23486	8.49321	3.69702	4.83321	8.44829	5.48188	1	1	24	0	0.342917	5.8939	0.067478	0.0114488		NM_177390	Myo1d	7.71854	9.37315	9.29677	8.29369	2.70676	5.4075	3.20805	8.71446	0.0185719	0.0866638	24	3	2.9259	6.83986	3.08488	0.451015		0.00730326	0.4643	0.0676225	0.36984	0.000673088	0.947254	0.00403174	3
NM_181419	Zfp599	0.49939	0	0	0	0.356152	0	0.0589278	0	1	1	27	22.5	0.142953	0.119736	0.0462056	0.0462056		NM_181419	Zfp599	0.157646	0.0951831	0.0705135	0.0790813	0.0659672	0.0590275	0	0	0.0185719	0.0866638	27	3	0.0583481	0.065139	0.0386515	0.0386515		0.56382	0.999761	0.000678871	0.000734275	0.263391	0.454914	0.00406632	19.5
NM_001077267	Hnrnpd	2.77694	0.366163	0.30951	1.77815	0.262848	1.54747	0.989144	2.13357	0.783017	1	24	0	0.447505	1.27047	0.496592	0.390871		NM_001077267	Hnrnpd	3.85932	2.99316	3.72371	1.56576	0.82886	0.958023	0.00033951	0.364217	0.0185719	0.0866638	27	3	2.04687	1.75592	1.50708	0.858283		0.000732126	0.368338	0.0123368	0.173375	0.00123889	0.0416134	0.00438472	3
NM_027192	Ttl	2.32615	1.67855	0.545663	2.03652	2.03648	0.859665	2.15996	3.15973	0.275534	0.813951	24	22.5	0.706944	1.85034	0.559117	0.30217		NM_027192	Ttl	2.47606	2.59107	1.72971	1.95195	1.48637	1.60887	1.64174	1.49081	0.0185719	0.0866638	24	3	0.264857	1.87207	0.40273	0.215125		0.0348564	0.956828	0.000737961	0.00265543	0.0226335	0.00248433	0.00441961	19.5
NM_146055	Ccar2	6.68842	5.18161	2.69807	4.84579	6.67405	3.87633	6.9765	3.14289	1	1	27	24	1.06548	5.01061	0.00133903	0.000267239		NM_146055	Ccar2	9.11449	8.80788	7.34321	7.92657	3.93373	5.79037	1.60318	3.00614	0.0398244	0.164857	27	3	3.44654	5.8852	2.72083	0.462317		0.00215906	0.254813	0.085428	0.632247	0.000789387	0.466761	0.00472698	21
NM_001163025	Mon2	6.83771e-05	3.9011e-06	0.000249594	1.80499	1.964e-07	1.10741	1.06869	1.61176	1	1	27	15	0.783009	0.689747	0.460811	0.460811		NM_001163025	Mon2	4.83319	1.29399	0.829463	1.25661	0.000104357	4.74469e-05	8.12246e-40	2.11225e-05	0.00807112	0.0609615	27	3	1.17297	1.00897	0.867936	0.860215		0.00727809	0.0828013	0.42781	0.442184	0.000820733	0.793613	0.0049143	12
NM_001291273	Mrps23	2.85919e-61	3.80448	1.04623e-46	1.47444e-57	2.4985e-96	0.212533	0.289851	6.97886e-21	1	1	21	1.5	0.150284	0.49095	0.42095	0.42095		NM_001291273	Mrps23	0.248223	0.556792	0.326742	3.73453e-66	2.89414e-17	2.85373e-35	5.94181e-48	1.72912e-29	0.0398244	0.164857	27	3	0.17552	0.137613	0.189071	0.189071		0.961029	0.999957	0.000971575	0.000839931	0.0324357	0.334553	0.00502901	1.5
NM_026234	Pigm	0.482111	1.74426	2.07715	1.14431	1.16501	0.164949	1.62985	1.17923	0.783017	1	21	6	0.45819	1.18657	0.470401	0.396437		NM_026234	Pigm	1.17576	1.34875	1.18039	1.16123	1.34675	0.663838	0.568075	0.974417	0.00807112	0.0609615	27	3	0.143785	1.04681	0.273753	0.261512		0.945188	0.999953	0.000983879	0.000857059	0.658032	0.0302522	0.00513135	3
NM_133919	Aff1	4.93626	5.68321	0.0549784	3.33627	5.31689	5.05756	6.08769	4.85555	0.783017	1	24	18	0.814184	4.41605	1.77917	0.402887		NM_133919	Aff1	4.60319	5.87052	4.14863	4.11826	2.98094	3.77558	0.0651781	4.96085	0.0185719	0.0866638	24	3	1.16398	3.81539	1.53909	0.403389		0.000930194	0.112001	0.132189	0.944405	0.00466898	0.983232	0.0055682	15
NM_001033535	Tnfaip8l3	0.560105	1.31174	0.857734	0.124489	0.347515	0	1.92802	1.37119	0.275534	0.813951	24	22.5	0.748225	0.812599	0.564943	0.564943		NM_001033535	Tnfaip8l3	1.72743	1.87226	1.30284	2.06879	0.149622	0	0.297115	0.533185	0.00323849	0.0274685	24	3	0.709955	0.993749	0.889596	0.889596		0.000946472	0.423577	0.00991334	0.131011	0.00227348	0.113309	0.00566541	19.5
NM_018822	Sgsh	1.32437	0.924293	2.82715	1.51076	2.40026	0.471308	2.94732	2.91127	1	1	27	16.5	0.760769	1.91903	0.217508	0.113343		NM_018822	Sgsh	2.2804	3.07505	2.65943	2.15795	2.09311	2.01624	1.4288	0.828727	0.000390449	0.00665943	27	3	0.601324	2.05419	0.658275	0.320455		0.0835427	0.982696	0.00097278	0.00241254	0.0172565	0.00151649	0.0058225	13.5
NM_018750	Rassf5	1.81951	1.51884	3.13176	3.22417	0.987555	4.25641	4.32933	1.94621	0.783017	1	24	15	0.961458	2.65172	0.735774	0.27747		NM_018750	Rassf5	5.76239	4.55483	4.11505	4.18908	3.68661	3.42363	2.58867	2.29791	0.0398244	0.164857	27	3	1.33726	3.80846	0.922418	0.242202		0.0156163	0.86011	0.00347272	0.0170765	0.000974451	0.194756	0.00583248	12
NM_139147	Rab40b	0	0	1.5946	0.152152	0	0.247706	0.392303	0.176314	1	1	27	12	0.175155	0.321025	0.00712235	0.00712235		NM_139147	Rab40b	0.40292	0.4183	0.173619	0.324628	0.138044	0	0	0	0.00323849	0.0274685	27	3	0.229547	0.178685	0.171783	0.171783		0.605404	0.999734	0.000989192	0.00104621	0.0246946	0.433672	0.00592049	9
NM_001110351	Sin3a	6.20237	7.80749	4.11933	7.7409	3.75698	3.68419	8.01912	8.55432	0.783017	1	24	0	2.60792	6.23559	1.55665	0.24964		NM_001110351	Sin3a	6.79298	9.42327	6.93812	6.31981	5.67502	5.49203	6.71476	7.60913	0.00323849	0.0274685	24	3	0.916824	6.8699	1.30974	0.19065		0.378823	0.998701	0.00130528	0.00170118	0.079351	0.00100456	0.00601223	3
NM_030256	Bcl9l	6.51198	9.75649	6.52369	7.96922	11.7466	9.20355	19.7418	9.81639	0.275534	0.813951	24	19.5	0.481713	10.1587	2.67996	0.263809		NM_030256	Bcl9l	11.4985	18.9097	13.1312	9.94805	9.23442	8.89095	12.9148	12.2196	0.0185719	0.0866638	24	3	2.23456	12.0887	3.09767	0.256246		0.00100642	0.525152	0.0034842	0.0496469	0.00879859	0.467743	0.00602336	16.5
NM_054055	Slc13a3	5.34868	5.22825	2.96713	6.61948	9.7445	0.869882	11.0262	6.33681	1	1	24	15	1.81583	6.01762	1.01948	0.169416		NM_054055	Slc13a3	9.23724	11.561	9.04449	10.4771	0.615548	6.14831	8.14544	6.74829	0.0185719	0.0866638	24	3	1.36736	7.74718	3.08222	0.397851		0.0479015	0.849255	0.0272154	0.0838869	0.00105705	0.284991	0.00632559	12
NR_027923	C630043F03Rik	1.64577	1.58484	0.99504	2.5571	0.639661	0.438868	1.00305	1.56111	0.152527	0.610163	27	0	0.400272	1.32668	0.400111	0.301589		NR_027923	C630043F03Rik	1.92174	2.53777	1.9023	1.47787	0.422284	0.202574	1.2804	1.29267	9.55942e-07	0.000141159	24	3	0.752275	1.3797	0.972573	0.704915		0.131894	0.983957	0.00294558	0.00607843	0.00120005	0.980949	0.00717876	3
NM_025658	Ms4a4d	6.88677	9.49711	8.51515	4.8528	10.6619	3.68879	5.80331	5.30586	0.783017	1	24	4.5	1.11787	6.90146	1.51281	0.219202		NM_025658	Ms4a4d	11.6686	8.51299	7.7221	5.75811	2.3514	2.91737	0.894977	0.673526	0.0398244	0.164857	27	3	5.44746	4.98669	3.71104	0.74419		0.00920809	0.0314865	0.61521	0.171645	0.00128675	0.67071	0.00769569	1.5
NM_025682	Pspc1	4.9132	4.55485	1.13969	1.00293	3.37584	6.05614	1.81587	4.85336	0.275534	0.813951	24	21	1.08708	3.46399	1.37747	0.397655		NM_025682	Pspc1	4.36579	5.30731	3.744	3.38794	2.04732	2.89096	0.413755	2.01819	0.00118586	0.017653	27	3	1.63941	2.99175	1.47867	0.494248		0.00129213	0.50977	0.00622001	0.0770353	0.00162168	0.313702	0.0077278	18
NM_001290805	Kif3a	1.89241	1.97856	0.610067	0.023353	0.875577	0.972673	1.86732	0.0156899	1	1	27	24	0.71901	1.07477	0.4105	0.381944		NM_001290805	Kif3a	1.37225	1.91542	1.25656	1.17667	1.20419	0.713646	0.186572	1.48434	0.0185719	0.0866638	24	3	0.465703	1.16371	0.523982	0.45027		0.190185	0.994418	0.00130639	0.00228723	0.00844026	0.168381	0.00781278	21
NM_022997	Vps35	23.2903	25.6787	15.751	20.794	26.5828	27.1056	19.1461	24.0462	1	1	21	19.5	2.69782	22.6891	1.57019	0.0692047		NM_022997	Vps35	26.5838	26.0167	23.6619	25.2187	23.1869	18.4962	16.7677	16.1838	0.0398244	0.164857	27	3	5.28782	21.9273	4.27317	0.194879		0.00137214	0.468787	0.0103806	0.119952	0.00133268	0.0954487	0.00796949	16.5
NM_001042674	Rbpms	4.48108	6.75968	9.08632	7.66115	2.3324	8.80335	7.42226	10.1027	1	1	27	15	1.2409	7.07806	0.149809	0.0211653		NM_001042674	Rbpms	8.59261	7.27337	7.13645	6.32597	3.17353	3.66618	2.62245	2.23263	0.0398244	0.164857	27	3	3.46752	5.07766	2.4629	0.485047		0.00492473	0.514262	0.0331135	0.221085	0.0013523	0.17324	0.00808639	12
NM_001113385	BC021785	0.230481	0	0.049084	0	0	0	0.0296683	0	1	1	27	0	0.0347076	0.0415315	0.0489928	0.0489928		NM_001113385	BC021785	0.282241	0.21907	0.109724	0.102382	9.08627e-07	0.029723	0	0	0.0185719	0.0866638	27	3	0.154905	0.091084	0.0886696	0.0886696		0.398805	0.99877	0.00143398	0.00183179	0.155983	0.704497	0.00857307	3
NM_178078	Cnot1	16.9599	8.75752	10.6628	12.4004	13.7274	16.5177	12.0396	0.30191	1	1	24	15	2.57591	11.4209	2.53727	0.22216		NM_178078	Cnot1	13.2518	16.1406	12.7361	13.8364	1.62555	9.48884	12.1779	12.013	0.0185719	0.0866638	24	3	2.23005	11.4115	4.00482	0.350945		0.0136745	0.705597	0.0238579	0.115463	0.00147841	0.389291	0.00883776	12
NM_001040106	Aak1	0.295826	1.25527	2.57654e-05	0.00026199	0.00019736	1.48847	0.394429	0.000152681	1	1	21	19.5	0.278885	0.412995	0.232618	0.232618		NM_001040106	Aak1	0.954841	0.896446	0.385386	0.583853	0.254229	0.000305689	0.000195655	0.000251455	0.00807112	0.0609615	27	3	0.495407	0.376995	0.365851	0.365851		0.0590484	0.968028	0.00149629	0.0043021	0.034494	0.216839	0.0089442	16.5
NM_001103177	Ablim1	7.67646e-07	9.77413e-09	0.000380103	0.000496227	0.0650853	1.02024e-28	0.569985	3.40337e-14	1	1	24	15	0.000444209	0.0794934	0.106056	0.106056		NM_001103177	Ablim1	0.178702	0.344068	0.0252535	0.114866	2.37474e-07	3.26735e-07	1.36575e-17	3.50447e-15	0.00807112	0.0609615	27	3	0.126361	0.0809251	0.0949257	0.0949257		0.00411686	0.76031	0.0015242	0.0131206	0.0776406	0.784931	0.00911044	12
NM_027156	Ddx51	2.55876	1.7132	2.70177	1.46437	2.07305	2.51725	2.94438	2.13556	1	1	27	21	0.343449	2.29266	0.263835	0.115078		NM_027156	Ddx51	2.81345	3.16961	2.27635	2.21586	3.00869	2.18795	1.22325	1.34568	0.0398244	0.164857	27	3	0.61531	2.26904	0.542277	0.238989		0.00520311	0.0658391	0.417334	0.399362	0.0015785	0.0639739	0.00943373	18
NM_177806	Prpf39	5.0003	2.29268	0.807009	3.28831	3.65461	2.89992	4.10666	4.56541	0.152527	0.610163	27	19.5	0.903046	3.4333	1.18286	0.344525		NM_177806	Prpf39	4.07909	4.19257	4.04099	3.5617	1.64308	2.48677	2.7711	5.0766	0.00323849	0.0274685	24	3	1.12594	3.48149	1.19828	0.344187		0.00161476	0.53182	0.00682179	0.0772936	0.00303309	0.0476418	0.00964953	16.5
NM_133828	Creb1	1.65901	0.98903	0.000431367	1.98097	1.48997	0.000240174	2.06205	0.000233911	1	1	24	15	0.70134	1.02274	0.156699	0.153215		NM_133828	Creb1	3.17369	2.58846	2.55892	1.8814	1.15486	0.340553	0.000466604	0.000425882	0.00807112	0.0609615	27	3	1.76285	1.43529	1.32667	0.924327		0.0184075	0.901651	0.00165516	0.00772026	0.021033	0.00937242	0.00988996	12
NM_001164569	Rffl	6.17525e-64	5.15927	2.83917e-165	2.85976	8.01524e-80	0.296037	0.423704	9.53972e-79	1	1	27	9	0.299604	1.068	0.20728	0.194082		NM_001164569	Rffl	1.19321	1.67613	1.47874	1.00501	0.274295	1.32508e-19	9.55285e-96	0.661087	9.55942e-07	0.000141159	24	4.5	0.780735	0.786059	0.85395	0.85395		0.809477	1	8.77076e-15	7.10543e-15	0.0869373	0.000114835	4.26326e-14	4.5
NM_001177773	Fbxw7	2.26213	8.0496e-07	0.000360592	0.000370905	0.700088	2.07613	1.76498	0.00022303	0.275534	0.813951	24	16.5	0.494775	0.850535	0.87959	0.87959		NM_001177773	Fbxw7	1.26891	1.81381	1.52597	1.11514	1.06647e-06	1.52478e-06	0.000461888	0.910169	2.83044e-05	0.0011862	24	4.5	0.897254	0.829308	0.928775	0.928775		2.95766e-05	0.496381	7.58249e-09	7.74238e-07	3.03537e-08	0.0606047	4.54949e-08	12
NM_026388	Tprgl	16.5952	25.1053	14.8273	11.3137	22.1621	26.635	25.0189	21.6967	0.783017	1	24	18	5.18649	20.4193	4.72235	0.231269		NM_026388	Tprgl	26.4526	28.045	27.5055	23.6739	16.7922	15.9379	12.1311	24.0204	2.83044e-05	0.0011862	24	4.5	7.43502	21.8198	7.3588	0.337253		2.85118e-06	0.171631	2.89051e-05	0.00629652	3.94816e-08	0.22248	2.36889e-07	13.5
NM_007654	Cd72	2.47928	2.52171e-28	1.46232e-06	0.000386546	0	6.32161e-07	0.00766345	1.38032e-39	1	1	27	22.5	0.00541888	0.380516	0.592533	0.592533		NM_007654	Cd72	0.719893	1.35078	1.25044	0.720509	1.54756e-06	0.228513	1.68826e-05	6.56013e-45	0.00807112	0.0609615	27	4.5	0.561028	0.501731	0.545505	0.545505		0.101684	0.999195	4.75312e-08	1.04761e-07	0.0236023	0.122044	2.85187e-07	18
NM_011151	Ppm1b	17.2038	20.4862	13.2731	21.0085	20.8272	19.1139	24.3308	16.5144	1	1	24	15	3.02055	19.0947	2.34898	0.123017		NM_011151	Ppm1b	24.4414	25.7772	25.1581	19.6927	17.8438	12.08	10.1325	19.3594	9.55942e-07	0.000141159	24	4.5	5.60976	19.3106	7.27582	0.376778		1.07897e-07	0.0347145	9.82958e-05	0.0670489	9.37421e-06	0.0271964	6.4738e-07	10.5
NM_133655	Cd81	159.78	119.869	128.828	132.697	108.119	144.582	206.299	144.491	0.275534	0.813951	24	18	8.42005	143.083	27.0631	0.189142		NM_133655	Cd81	159.184	215.185	214.403	201.002	94.8501	107.269	115.316	139.399	0.000390449	0.00665943	24	4.5	63.6396	155.659	61.6167	0.395845		1.74497e-07	0.0132078	0.00178767	0.515671	2.12226e-07	0.363059	1.04698e-06	13.5
NM_178791	Vstm4	0.55477	0.117666	0.0324292	0.822296	0.0750304	1.91288	0.706071	0.114464	1	1	24	15	0.430417	0.541951	0.520739	0.520739		NM_178791	Vstm4	0.844971	0.869264	0.901692	0.556847	0	0.0791666	0.273717	0.291528	0.000390449	0.00665943	24	4.5	0.431451	0.477148	0.42635	0.42635		8.43125e-05	0.567622	2.92363e-07	1.73821e-05	7.92933e-05	0.00272706	1.75418e-06	10.5
NM_177660	Zbtb10	0.528661	0.373742	1.25363	0.114072	0.89062	0.826164	0.661512	0.635947	1	1	24	12	0.187263	0.660543	0.0750244	0.0750244		NM_177660	Zbtb10	0.762335	0.842963	0.913196	0.559015	0.161123	0.202526	0.282116	0.456465	0.000390449	0.00665943	24	4.5	0.367889	0.522467	0.361668	0.361668		0.000743113	0.780867	1.00087e-06	2.15128e-05	3.36835e-07	0.0948196	2.02101e-06	7.5
NM_201637	Chd8	4.74041	4.54023	4.87487	3.89887	6.28612	4.82113	4.66863	6.03018	1	1	24	18	0.699675	4.98255	0.336544	0.0675444		NM_201637	Chd8	4.95089	5.11624	4.7253	4.59465	3.88643	3.32678	3.79823	4.07598	9.55942e-07	0.000141159	24	4.5	0.736731	4.31012	0.767426	0.178052		0.000324177	0.708589	4.12385e-07	1.31339e-05	6.81798e-05	0.0228685	2.47431e-06	13.5
NM_027495	Tmem144	1.92997	2.2981	0.711326	1.28443	1.00823	2.50725	1.91305	3.39748	0.275534	0.813951	24	21	0.849747	1.88123	0.884877	0.470372		NM_027495	Tmem144	1.52546	2.8051	2.56642	2.40512	1.40973	1.94313	1.29248	0.43614	0.00807112	0.0609615	27	4.5	0.703847	1.75215	0.779825	0.445068		2.33284e-06	0.0241204	0.00874477	0.727836	7.10584e-07	0.805898	4.26349e-06	16.5
NM_001301211	Ap1g1	15.2258	14.0812	10.9271	7.75333e-05	14.4319	12.3791	15.1477	8.57536	1	1	27	24	2.23029	11.5692	2.02155	0.174736		NM_001301211	Ap1g1	14.5274	17.9855	15.0282	14.0236	13.1006	13.0532	10.7445	15.0903	0.00323849	0.0274685	24	4.5	1.39654	14.1942	2.21898	0.156331		0.100435	0.998686	7.15478e-07	1.59391e-06	0.0499946	0.170725	4.29286e-06	19.5
NM_001164412	Cnot4	0.000722015	1.36265	1.10057e-05	7.58271e-09	1.4613	3.21869	0.859084	5.85063e-07	1	1	21	15	1.03278	0.920573	0.822667	0.822667		NM_001164412	Cnot4	1.53098	1.455	2.00135	1.03145	2.10357e-05	2.68769e-06	9.51328e-05	0.320039	0.000390449	0.00665943	24	4.5	1.02884	0.792362	0.998046	0.998046		2.83954e-05	0.43587	8.10201e-07	7.72688e-05	1.43416e-05	0.0124772	4.8612e-06	10.5
NM_011427	Snai1	0.82761	1.68231	0	1.10283	1.02915	1.86021	1.78403	0.780499	0.783017	1	24	16.5	0.274683	1.13333	0.474058	0.418288		NM_011427	Snai1	1.55989	1.68307	2.0612	1.17594	0.112009	0.226202	0.295032	1.09919	0.000390449	0.00665943	24	4.5	0.894412	1.02656	0.907486	0.884004		1.04631e-06	0.125901	1.94935e-05	0.00664844	1.32171e-06	0.0584453	6.27782e-06	12
NM_181324	Ddx6	0.00636488	0.00795138	0.00754752	0.00755946	0.00638843	12.2721	10.4226	0.00439154	1	1	24	15	0.00251719	2.84186	4.95593	1.7439		NM_181324	Ddx6	0.00526949	11.7565	9.86151	7.75052	0.00145729	6.74025e-05	0.00877173	0.00728767	0.0185719	0.0866638	24	4.5	5.47991	3.67392	5.94993	1.6195		1.59335e-06	0.0946845	0.000235216	0.0514305	0.000220411	0.0295524	9.56004e-06	10.5
NM_028935	Zfp558	0.790167	0.0136251	0	0.525818	0.277731	0.547217	0.259326	0.37149	1	1	27	21	0.205687	0.358976	0.0978881	0.0978881		NM_028935	Zfp558	0.324101	0.466079	0.444183	0.188374	0.0406843	0	0	0.0672592	1.13414e-07	0.000124766	24	4.5	0.23857	0.191312	0.245197	0.245197		1.05408e-05	0.326455	1.83663e-06	0.000266042	4.48264e-06	0.00127082	1.10197e-05	16.5
NM_015753	Zeb2	0.528888	3.62863e-05	6.17176e-05	6.11235e-05	1.86249	3.35478e-05	2.40621	3.52838e-05	1	1	24	15	0.373964	0.599727	0.682307	0.682307		NM_015753	Zeb2	1.16195	1.60345	1.35551	1.2187	5.32595e-05	0.290098	7.07457e-05	5.9496e-05	0.0398244	0.164857	27	4.5	0.821585	0.664856	0.674342	0.674342		0.000460303	0.723131	1.86242e-06	4.93251e-05	0.000159278	0.127328	1.11745e-05	10.5
NM_001102455	Aplp2	87.165	76.2163	79.2079	79.2925	86.0938	94.1854	122.091	72.6577	0.275534	0.813951	24	18	5.79276	87.1137	13.2692	0.15232		NM_001102455	Aplp2	86.6565	98.6039	87.7367	94.9439	67.1791	65.9121	73.5368	91.4924	0.0185719	0.0866638	24	4.5	14.421	83.2577	13.8259	0.166061		4.72307e-05	0.237464	0.00149045	0.0721683	2.21218e-06	0.749982	1.3273e-05	13.5
NM_001163623	Prepl	1.4586	1.47933	5.76482e-05	0.000135022	9.23168e-05	2.66215e-10	2.59746	7.68995	0.275534	0.813951	24	21	1.42666	1.6532	2.55482	1.54538		NM_001163623	Prepl	2.32381	4.45927	3.2004	1.71075	0.000118241	1.4528	0.000121677	0.00012875	0.00323849	0.0274685	24	4.5	1.6431	1.64342	1.75107	1.0655		9.42423e-05	0.343263	0.000733367	0.0295415	2.69616e-06	0.535329	1.61769e-05	16.5
NM_176902	Ubald2	29.8372	22.6027	24.0558	19.8733	30.8492	26.4186	33.0319	16.6579	1	1	21	19.5	3.47338	25.2257	2.70775	0.107341		NM_176902	Ubald2	30.4489	39.9577	29.9851	26.9719	15.2949	11.5722	14.4256	7.86534	0.00323849	0.0274685	24	4.5	13.0199	22.0652	12.7688	0.578686		2.83807e-06	0.0105368	0.0237724	0.779106	1.02684e-05	0.981651	1.70283e-05	15
NM_009439	Psmd3	55.1769	59.0056	59.2525	41.8158	49.7387	57.8706	57.3445	68.9099	1	1	24	3	6.55269	56.1393	2.5877	0.0460942		NM_009439	Psmd3	59.8457	64.809	62.4068	65.3745	42.9235	36.5279	47.2552	44.094	0.0185719	0.0866638	24	4.5	14.2122	52.9046	13.5766	0.256625		2.94723e-06	0.0210328	0.012569	0.85892	2.2439e-05	0.63256	1.76833e-05	1.5
NM_001306078	Itih1	0.000109381	22.155	6.05889	19.7941	27.9337	11.4613	23.4595	11.6957	0.783017	1	24	12	0.88487	15.3198	6.34225	0.413991		NM_001306078	Itih1	28.9504	36.4038	26.8044	32.255	4.19321	0.000365436	2.90973	10.7648	0.000390449	0.00665943	24	4.5	18.9533	17.7852	18.1721	1.02175		6.21234e-06	0.169594	0.000196174	0.0260485	4.54988e-05	0.00931488	3.72735e-05	7.5
NM_009320	Slc6a6	27.5962	22.1372	30.7455	30.4862	32.3304	29.5329	42.4344	38.2863	0.152527	0.610163	27	16.5	5.22955	31.8021	5.31618	0.167165		NM_009320	Slc6a6	24.579	35.5686	32.6319	40.022	24.7141	20.6913	24.2337	24.9336	0.0185719	0.0866638	24	4.5	7.52008	28.4161	7.13269	0.251009		6.41276e-06	0.0292988	0.0160697	0.832685	7.77036e-05	0.864114	3.84759e-05	12
NM_009006	Map4k2	2.51651	7.98204e-05	0.581339	3.37756	0.00113177	8.05467e-06	2.15148	0.00310865	1	1	27	3	0.866969	1.07495	0.193629	0.180128		NM_009006	Map4k2	2.70619	3.87995	2.60121	2.55486	0.00452893	0.00609896	5.9919e-05	0.438787	0.000390449	0.00665943	24	4.5	1.83929	1.52396	1.91334	1.25551		0.0791309	0.996493	6.60508e-06	1.65123e-05	0.0422448	0.0941423	3.96298e-05	1.5
NM_008989	Pura	7.36591	4.37615	3.80278	3.63545	3.19177	7.65464	7.02177	3.96474	0.474735	1	21	0	2.27617	4.97915	1.45364	0.291945		NM_008989	Pura	4.62577	7.02435	6.32274	6.23017	2.26969	2.45937	3.42725	2.8979	0.00323849	0.0274685	24	4.5	2.51009	4.40754	2.28194	0.517736		6.82563e-06	0.105797	0.00155258	0.148313	0.000146957	0.624724	4.09531e-05	4.5
NM_172581	Fam161b	0.244863	0.094426	0	0	0.0601707	1.22047	0.34663	0	0.275534	0.813951	21	19.5	0.173144	0.228667	0.244279	0.244279		NM_172581	Fam161b	0.187591	0.276333	0.105592	0.253767	0	0	0	0.0777915	0.00807112	0.0609615	24	4.5	0.132647	0.112634	0.121626	0.121626		0.000447017	0.595226	0.000179164	0.00421409	7.43765e-06	0.70433	4.46251e-05	15
NM_001142357	Alg12	9.00476	4.71124	0.274801	1.09467	5.73956	5.66091	3.57723	7.97144e-06	1	1	21	19.5	2.33517	3.63484	1.75255	0.482155		NM_001142357	Alg12	4.36612	8.72365	7.63318	3.68583	1.73355	0.656408	0.951053	3.92511	9.55942e-07	0.000141159	24	4.5	2.7912	3.95936	3.73791	0.944069		0.00650042	0.926843	7.72699e-06	6.03829e-05	0.00132411	0.00177588	4.6361e-05	15
NM_001037997	Fer	4.02368	5.05148	0.474511	1.41753	5.34067	3.30164	2.68257	3.82538	1	1	21	19.5	1.23732	3.205	0.849991	0.265208		NM_001037997	Fer	6.62031e-06	3.52392	3.28535	2.49603	1.02633e-07	2.93233e-07	3.98997e-05	6.93287e-05	0.0185719	0.0866638	24	4.5	1.76496	1.16318	1.88385	1.61957		7.73532e-06	0.003177	0.0860675	0.252079	1.25846e-05	0.167738	4.6411e-05	15
NM_001130408	Arf1	1.05005	0.126071	4.34232e-06	0.375954	6.13359	2.26322e-06	1.96201	1.85982	0.783017	1	24	18	1.12995	1.43844	0.677067	0.470696		NM_001130408	Arf1	1.59469	1.94599	1.88367	1.89272	8.82502e-06	0.544984	1.48689e-05	7.46989e-06	0.0398244	0.164857	27	4.5	1.12761	0.929179	0.912335	0.912335		0.00262424	0.844233	2.72285e-05	0.00031464	7.7629e-06	0.692892	4.65765e-05	13.5
NM_134000	Traf3ip2	2.11401	2.67158	4.41941	2.44424	1.57225	3.74755	3.53224	1.83585	1	1	27	12	0.788523	2.77781	0.159286	0.0573423		NM_134000	Traf3ip2	2.21148	4.02048	2.68477	2.1222	0.813373	0.564986	0.223367	0.863521	9.55942e-07	0.000141159	24	4.5	1.33298	1.68802	1.60059	0.948205		8.1382e-06	0.103113	0.00211877	0.179833	2.35104e-05	0.0800201	4.88282e-05	7.5
NM_010612	Kdr	8.2931	9.49552	8.46864	9.54016	7.59558	6.35378	8.81501	6.25408	0.474735	1	27	6	0.881805	8.02766	0.826001	0.102894		NM_010612	Kdr	7.74476	8.72507	8.05441	5.88012	3.63633	4.4082	2.79558	6.5328	0.000390449	0.00665943	24	4.5	2.53821	5.97216	2.5591	0.428505		1.40404e-05	0.0362098	0.0234132	0.875519	9.9357e-06	0.740125	5.96127e-05	1.5
NM_029945	Smpd4	3.00417	2.51012	0.701927	3.21253	1.38969	1.25165e-28	3.62532	2.61811	1	1	24	0	1.27859	2.13273	0.756979	0.354934		NM_029945	Smpd4	2.05524	4.03928	3.75234	2.27986	1.64094e-14	3.94927e-15	2.00504e-07	0.899859	2.83044e-05	0.0011862	24	4.5	1.85862	1.62832	2.15274	1.32206		1.26322e-05	0.247943	8.29002e-05	0.00898237	1.33929e-05	0.0452312	7.57908e-05	4.5
NM_001195529	Gm4980	1.61294	2.64907	3.89057	2.20713	4.24943	2.59198	4.37125	1.24625	1	1	27	12	1.13163	2.78418	0.757383	0.272031		NM_001195529	Gm4980	3.16365	4.71624	4.52203	2.61265	2.68308	0.953639	1.57193	1.96786	2.83044e-05	0.0011862	24	4.5	1.33965	2.77388	1.65751	0.59754		7.01471e-05	0.387794	0.00014859	0.00762963	1.37814e-05	0.00124031	8.26855e-05	7.5
NM_001282087	Trpc6	0.465416	0	0.0817187	0	0	0	0.032936	0	1	1	27	0	0.0577838	0.078422	0.100683	0.100683		NM_001282087	Trpc6	0.0392508	0.0760099	0.0630701	0.0252629	0.0246388	0	0.0327348	0	0.00807112	0.0609615	24	4.5	0.0273199	0.0326209	0.027574	0.027574		0.164792	0.999017	1.72454e-05	3.09325e-05	0.100307	0.800772	0.000103468	4.5
NM_145128	Mgat5	0.993523	1.06218	0.22686	0.344865	1.76897	2.75015	0.977281	0.266761	1	1	21	15	0.550961	1.09846	0.706869	0.64351		NM_145128	Mgat5	1.0839	1.10796	0.656689	0.723365	0.436492	0.0344738	0.170515	0.536802	2.83044e-05	0.0011862	24	4.5	0.421921	0.593775	0.426544	0.426544		2.17941e-05	0.336396	2.16292e-05	0.00203818	0.000181952	0.000713315	0.000129768	10.5
NM_138741	Sdpr	7.12538	4.37518	3.14456	6.54974	10.8663	5.97751	6.64585	2.56138	1	1	24	15	2.40783	5.90574	2.012	0.340685		NM_138741	Sdpr	7.01449	7.76185	8.3181	6.30251	2.50875	2.94744	4.16463	2.21386	0.0398244	0.164857	27	4.5	2.89111	5.02398	2.21306	0.440499		7.1084e-05	0.245928	0.00242314	0.0949627	2.2222e-05	0.0474403	0.000133325	10.5
NM_133957	Nfat5	1.67731	1.87121	0.00279227	0.00279258	0.00212305	2.26905	1.74528	0.00162766	1	1	21	1.5	1.18454	0.88682	0.530124	0.530124		NM_133957	Nfat5	0.864347	2.64895	2.74626	1.53839	0.002447	0.00108234	0.00327666	0.000410107	0.00323849	0.0274685	27	4.5	1.21976	0.903974	1.22035	1.22035		7.6093e-05	0.399628	0.00013788	0.00687936	2.39833e-05	0.136478	0.000143891	3
NM_001081000	Trmt2a	4.33773e-05	0.000744066	7.34182e-12	0.143754	0.000963314	0.000679112	0.550521	1.64108e-05	1	1	24	15	0.00113443	0.0870902	0.0914952	0.0914952		NM_001081000	Trmt2a	7.78982e-06	0.540262	0.527288	0.532647	0.00109887	1.97817e-07	8.97158e-06	0.00121875	0.0185719	0.0866638	24	4.5	0.372846	0.200316	0.31021	0.31021		0.00266721	0.847065	2.52454e-05	0.000290001	0.000410865	0.713436	0.000151463	10.5
NM_198303	Eif5b	11.7438	10.6161	14.7592	9.18273	13.0214	13.4319	14.4801	13.2246	0.783017	1	24	18	1.64459	12.5575	1.08098	0.0860823		NM_198303	Eif5b	12.3565	15.0548	14.5523	12.6821	11.7041	10.4525	13.3996	11.9117	0.0185719	0.0866638	24	4.5	1.27937	12.7642	1.51998	0.119082		0.00565684	0.678673	0.00909224	0.0637447	2.81579e-05	0.758011	0.000168936	13.5
NM_008974	Ptp4a2	26.2009	26.7186	10.7476	35.4928	33.566	24.2492	39.1892	29.4232	1	1	24	15	6.21384	28.1984	5.60415	0.19874		NM_008974	Ptp4a2	28.3082	42.2997	41.3019	41.4033	16.6606	13.0014	24.4407	28.4981	0.00323849	0.0274685	24	4.5	11.9227	29.4892	13.6915	0.464287		2.85816e-05	0.11978	0.00661776	0.29606	3.08878e-05	0.526142	0.000171477	10.5
NM_019390	Lmna	0.0684635	13.8303	0.981311	8.1231	0.000106895	0.000165322	3.64378	5.23067e-05	1	1	21	7.5	3.22191	3.40117	2.80372	0.82434		NM_019390	Lmna	7.01878	5.32374	7.13758	5.7275	4.51656e-05	8.57155e-06	1.31391e-05	4.55293	0.000390449	0.00665943	24	4.5	4.05169	3.72039	3.71299	0.998013		0.722413	0.999995	3.12557e-05	2.87122e-05	0.447287	0.0758845	0.000172261	3
NM_153122	Oplah	20.751	17.155	23.3625	22.4768	24.5326	18.5044	29.3033	20.7897	1	1	27	12	2.47289	21.9495	1.7776	0.0809859		NM_153122	Oplah	24.4716	25.1963	22.9418	24.3048	23.3821	19.7158	20.0956	21.1699	0.00323849	0.0274685	24	4.5	2.33465	22.6597	2.23065	0.0984411		0.0123871	0.947366	3.03783e-05	0.000175556	0.00368759	0.0249285	0.000182256	7.5
NM_019949	Ube2l6	206.595	156.171	135.585	117.916	124.006	87.5646	142.739	103.833	0.152527	0.610163	27	0	27.0504	136.087	30.4064	0.223434		NM_019949	Ube2l6	142.656	188.588	184.163	152.05	89.79	83.1367	86.1533	111.363	9.55942e-07	0.000141159	24	4.5	50.1032	129.738	56.6116	0.436355		0.00228488	0.828349	3.24594e-05	0.000397555	6.10055e-05	0.00699005	0.000194741	4.5
NM_001205132	Yes1	1.1282	4.81045	5.81912	3.16194	3.24142	7.77314	4.49557	4.189	1	1	27	9	1.49427	4.23932	0.749476	0.176792		NM_001205132	Yes1	5.30863	4.81157	5.24826	4.32616	3.40539	1.34499	1.5534	3.73465	0.000390449	0.00665943	24	4.5	1.76041	3.71663	1.88935	0.508351		0.000776915	0.716116	3.53525e-05	0.000694655	0.00828024	0.0315184	0.000212096	4.5
NR_027974	3110070M22Rik	0.393241	0	0	0	0	0.754589	0.550805	0	0.474735	1	21	19.5	0.278063	0.19395	0.261746	0.261746		NR_027974	3110070M22Rik	0	0.713964	0.635508	0.594431	0	0	0	0.282021	0.0185719	0.0866638	24	4.5	0.420326	0.278241	0.36945	0.36945		3.53902e-05	0.201002	0.00188275	0.0980396	9.78234e-05	0.188468	0.000212323	15
NM_001204979	Sars	16.4837	12.2437	27.5036	16.7143	14.3145	21.0067	20.7606	19.9543	1	1	27	12	2.99813	18.5611	0.684242	0.0368643		NM_001204979	Sars	17.8594	21.4185	18.7477	16.9486	7.98004	11.2225	9.16494	15.8533	0.000390449	0.00665943	24	4.5	5.61461	14.8994	5.71527	0.383591		0.000848184	0.620331	0.000563527	0.00962587	4.11715e-05	0.451342	0.000247004	7.5
NM_177304	Enpp6	0.515923	0	0.143737	0	0.7307	0.364352	0.434539	0.287346	0.612901	1	21	18	0.205628	0.30442	0.205698	0.205698		NM_177304	Enpp6	0.124436	0.417207	0.332878	0.400012	0	0	0	0.315131	0.00807112	0.0609615	24	4.5	0.23538	0.198708	0.210584	0.210584		0.000117212	0.110153	0.0305195	0.622789	4.16377e-05	0.322429	0.0002498	13.5
NM_008985	Ptprn	0.147384	0	0	0	0	0	0.0894363	0	1	1	27	24	0.063241	0.0338363	0.0383571	0.0383571		NM_008985	Ptprn	0.0531818	0.0550339	0.0570785	0.0342933	0	0	0.0295865	0	0.00807112	0.0609615	24	4.5	0.0376052	0.0286467	0.0262246	0.0262246		0.030685	0.977615	4.38226e-05	0.000168419	0.0024677	0.954688	0.000262907	19.5
NM_001271499	Il15ra	1.64337e-28	1.21592e-29	1.48839e-23	1.42112e-50	2.63841e-153	1.42927e-12	5.29776e-18	4.59791e-47	1	1	24	21	1.05359e-23	1.78751e-13	1.29208e-14	1.29208e-14		NM_001271499	Il15ra	1.87982e-19	0.243945	0.193346	0.0920468	3.27554e-44	4.85107e-43	1.13252e-41	1.96152e-54	0.0398244	0.164857	27	4.5	0.0650869	0.0607222	0.0927109	0.0927109		0.00244811	0.828221	4.39008e-05	0.000518557	0.0126837	0.122254	0.000263376	16.5
NR_027396	Rnf44	3.92466	7.87152	6.5331	6.26799	8.40787	7.01871	12.6509	7.9838	0.783017	1	24	19.5	0.211386	7.58232	1.08191	0.142688		NR_027396	Rnf44	11.0472	13.6807	11.3431	10.13	0.477871	8.03638	1.07564	6.65887	0.00323849	0.0274685	24	4.5	5.21837	7.80677	4.94043	0.63284		4.50489e-05	0.00837009	0.134618	0.30907	4.46604e-05	0.737732	0.000267933	15
NM_001142642	Fbrsl1	3.15054	1.43772	3.961	2.95477	2.8784	2.83945	2.83745	2.726	0.474735	1	27	6	0.0829578	2.83536	0.142319	0.0501942		NM_001142642	Fbrsl1	2.84044	3.68714	3.46173	3.77811	1.10767	0.919288	1.39692	2.49701	0.00323849	0.0274685	24	4.5	1.53974	2.461	1.45231	0.590129		5.75837e-05	0.0927398	0.0215675	0.5859	4.48758e-05	0.970927	0.000269224	1.5
NR_024078	Btbd19	0	0	0.0693844	0.0704058	0.0267764	0	0.35675	1.2249	1	1	24	18	0.0588902	0.218527	0.236618	0.236618		NR_024078	Btbd19	0.0251596	0.426332	0.422153	0.386537	0	0.042441	0	0	0.0274228	0.126252	27	4.5	0.273323	0.150299	0.213331	0.213331		0.000218493	0.560602	4.70535e-05	0.00158872	0.000133837	0.16711	0.000282288	13.5
NM_027890	Susd2	1.25347e-05	0	1.63371e-05	1.61129e-05	1.14843e-05	0.964848	0.13844	0.392479	0.275534	0.813951	24	16.5	0.0978919	0.186978	0.290337	0.290337		NM_027890	Susd2	0.368714	1.26291	0.524912	0.21187	1.41795e-05	1.71372e-05	2.00311e-05	1.73728e-05	0.000390449	0.00665943	24	4.5	0.280158	0.296059	0.46033	0.46033		5.39913e-05	0.24687	0.00155738	0.0714059	6.23135e-05	0.291014	0.000323904	12
NM_007622	Cbx1	26.7126	19.7938	25.9768	15.33	28.4243	15.2994	23.1972	25.4008	1	1	27	22.5	3.69831	22.7734	2.18393	0.0958984		NM_007622	Cbx1	22.7071	24.575	21.8302	20.1971	13.8306	13.0656	10.2737	14.7593	2.83044e-05	0.0011862	24	4.5	6.52568	17.6548	6.51568	0.369059		0.000837499	0.711484	5.53948e-05	0.00104012	0.000932057	0.0103848	0.000332323	18
NM_001290725	Ppp1r8	0.0186733	4.67047e-06	8.98512	1.99358e-05	0.347173	2.16601	1.00457	2.72141e-06	1	1	24	12	0.716936	1.5652	0.52207	0.333549		NM_001290725	Ppp1r8	0.373948	0.80103	0.400982	0.363578	8.4257e-07	0.000179031	6.27326e-07	1.70128e-06	0.000390449	0.00665943	24	4.5	0.274041	0.242465	0.339807	0.339807		0.329323	0.99976	5.66318e-05	7.48793e-05	0.00109361	0.408604	0.000339743	7.5
NM_001085355	Arid1b	4.186	2.86655	1.37405	2.49168	4.70225	4.62943	4.00978	3.21771	0.152527	0.610163	21	18	1.19807	3.40425	1.21428	0.356696		NM_001085355	Arid1b	3.56926	4.76172	3.64337	3.47511	4.47868	3.08022	2.51085	2.24718	0.0398244	0.164857	27	4.5	0.398363	3.42568	0.765901	0.223576		6.05202e-05	0.126557	0.0130263	0.398185	0.000176425	0.0618096	0.000363066	13.5
NM_001081304	Atf6	12.3833	9.93443	11.3156	9.47104	10.6221	13.9536	12.039	12.1703	0.275534	0.813951	21	19.5	1.32544	11.3971	1.2686	0.111309		NM_001081304	Atf6	12.348	15.2046	11.183	12.2936	10.6119	9.91645	10.6176	12.01	0.000390449	0.00665943	24	4.5	1.2255	11.7709	1.56318	0.1328		6.13051e-05	0.062366	0.0387253	0.857832	0.000240081	0.89599	0.000367774	15
NM_001161798	Mthfr	0.000670414	0.000470365	0.000767671	9.40606e-07	0.232699	0.000435297	0.000476592	0.000459688	1	1	27	1.5	0.000144603	0.0289697	0.0258774	0.0258774		NM_001161798	Mthfr	0.00302311	0.67239	0.440041	0.38654	7.94152e-07	1.08993e-06	0.000949429	0.000765096	0.00323849	0.0274685	24	4.5	0.27339	0.187964	0.303664	0.303664		0.0176748	0.956367	6.29986e-05	0.000309113	0.00260142	0.354303	0.000377932	3
NM_053104	Rbfox2	1.6739e-26	2.60504e-12	5.86058e-13	1.72736e-166	4.40409e-13	6.9113e-05	0.23152	3.62207e-15	1	1	24	18	1.94949e-12	0.0289486	0.0575656	0.0575656		NM_053104	Rbfox2	1.71996e-17	0.699221	0.513502	0.232127	0.000216462	8.83464e-31	4.27277e-19	0.0149063	0.000390449	0.00665943	24	4.5	0.164125	0.182543	0.311278	0.311278		0.00207349	0.803384	6.42321e-05	0.000809514	0.0205114	0.12222	0.00038533	13.5
NM_026409	Ddx55	0.0123553	2.49345	0.016111	0.0152318	0.90499	0.00805215	2.05266	0.0084804	1	1	24	0	0.633609	0.688916	0.216076	0.216076		NM_026409	Ddx55	2.38628	2.12561	2.14976	1.94307	1.58305	1.89598	0.0175827	0.00207834	0.0398244	0.164857	27	4.5	0.400724	1.46154	0.874883	0.598602		0.365626	0.999817	6.48049e-05	8.18526e-05	0.371829	0.298095	0.000388767	4.5
NM_198657	Gm5148	0	0	0	0	0	0.916556	0.150573	0	0.474735	1	0	NA	0	0	NA	NA		NM_198657	Gm5148	0	0.278718	0.192929	0.154663	0	0	0	0.0852696	0.0185719	0.0866638	24	4.5	0.109363	0.0889474	0.123688	0.123688		0.000835323	0.703606	7.07035e-05	0.00131932	0.00399274	0.269143	0.000424146	#VALUE!
NM_028264	Tmem55a	5.00668	7.82597	5.68415	11.5472	6.30037	11.7108	8.44276	3.88562	0.275534	0.813951	24	13.5	2.68915	7.55044	2.33687	0.309501		NM_028264	Tmem55a	6.54418	8.22038	6.89173	7.92266	3.60024	4.25203	3.75625	2.59265	0.0398244	0.164857	27	4.5	2.44414	5.3463	2.149	0.401959		0.000404973	0.33719	0.0080761	0.146595	7.61342e-05	0.563079	0.000456718	9
NM_145611	Kank2	7.04843	11.9423	11.8134	8.89767	15.8015	11.7617	17.714	10.5477	1	1	27	12	3.33279	11.7363	2.27303	0.193675		NM_145611	Kank2	12.7355	17.7996	16.7665	16.7529	10.2296	8.99285	11.0977	12.8778	0.000390449	0.00665943	24	4.5	3.99883	13.4066	4.13976	0.308786		7.78358e-05	0.397669	0.000153349	0.0075281	0.000320294	0.00118344	0.000466924	7.5
NM_139236	Nol6	6.29154	6.46974	3.4306	3.27652	4.1491	3.8719	6.86671	3.9388	0.275534	0.813951	24	21	0.420997	4.78686	1.21649	0.254131		NM_139236	Nol6	6.4167	9.06122	7.44659	6.29332	6.81503	3.41716	3.78054	3.39837	0.0185719	0.0866638	24	4.5	2.121	5.82855	2.30553	0.395558		8.37524e-05	0.213796	0.00502207	0.166987	0.000110674	0.0994816	0.000502409	16.5
NM_001146086	Fbxo34	1.17731	3.96902	0.585915	0.00367821	4.96167	6.03691	3.24058	5.02859	0.275534	0.813951	24	18	2.69961	3.12546	1.85502	0.593519		NM_001146086	Fbxo34	3.73501	4.14686	5.16534	3.62874	0.671666	0.000202923	0.000205263	8.66771	0.0185719	0.0866638	24	4.5	2.31172	3.25197	2.29462	0.705609		0.00136167	0.0499475	0.278518	0.465946	9.50531e-05	0.140583	0.000570183	13.5
NM_001143683	Mpped2	1.85647e-05	1.15142e-05	0	0	1.59493e-05	0	0.516615	0	1	1	27	24	1.31522e-05	0.0645629	0.000178809	0.000178809		NM_001143683	Mpped2	1.51211e-05	0.299413	0.164608	0.131906	1.96785e-05	0	0	2.07332e-05	0.00118586	0.017653	24	4.5	0.0932716	0.0744978	0.123286	0.123286		0.0023116	0.80306	9.75915e-05	0.00116182	0.0129792	0.122088	0.000585406	19.5
NM_008717	Zfp638	3.78249	7.13112	3.47956	3.0168	4.59554	4.43126	6.34157	5.81446	0.783017	1	24	21	0.500087	4.8241	1.0429	0.216185		NM_008717	Zfp638	4.17668	6.06069	5.08455	4.93747	3.89887	3.66738	3.89109	4.46021	2.83044e-05	0.0011862	24	4.5	0.77238	4.52212	0.943484	0.208638		0.00686917	0.892163	0.000125327	0.000925	9.78335e-05	0.0808513	0.000586857	16.5
NM_010613	Khsrp	7.54617	11.0221	9.68834	7.76998	6.86242	12.2173	15.8522	7.62166	1	1	27	12	1.46136	9.7623	0.669284	0.068558		NM_010613	Khsrp	16.9772	20.9737	17.674	17.8249	9.41962	8.09596	12.1187	11.8005	0.00323849	0.0274685	24	4.5	5.83673	14.3606	5.54328	0.386007		0.000156637	0.492765	0.000103116	0.00387099	0.000273704	0.00100403	0.000618535	7.5
NM_153088	Ctdsp1	59.6806	53.0132	65.7787	68.6917	57.9546	52.3174	99.3278	64.6589	1	1	21	9	3.4941	64.8399	4.81326	0.074233		NM_153088	Ctdsp1	70.8658	103.366	90.4049	112.133	61.2394	37.8044	54.9841	67.8914	0.000390449	0.00665943	24	4.5	26.6719	74.835	29.6119	0.395696		0.00010405	0.146246	0.0167078	0.411226	0.000239839	0.969091	0.000624137	4.5
NM_138653	Bspry	0.324054	0	0	0	0	0	0	0	1	1	0	NA	0	0	NA	NA		NM_138653	Bspry	0	0.150741	0.0938572	0.0752143	0	0	0	0.0545172	0.0185719	0.0866638	24	4.5	0.0531845	0.0467912	0.0629943	0.0629943		0.130018	0.996659	0.000108821	0.000219691	1	0.122546	0.000652751	#VALUE!
NM_001037941	Dnajb6	3.02206	3.44574e-22	13.1364	1.17237e-11	0.287288	26.2662	2.48533	2.73245e-10	1	1	24	12	2.04873	5.64966	3.96175	0.701237		NM_001037941	Dnajb6	1.19586	3.07919	1.75457	2.8753	1.18921e-14	4.91464e-28	1.68592e-19	0.443365	2.83044e-05	0.0011862	24	4.5	1.62269	1.16854	1.47994	1.26649		0.0142165	0.940178	0.000109128	0.000586968	0.0133401	0.500575	0.00065459	7.5
NM_028036	Tmco6	2.56164	0.936799	1.28505	5.07625	0.91781	3.37905	3.3934	2.9409	1	1	24	21	1.17086	2.56136	0.0811903	0.0316981		NM_028036	Tmco6	2.42157	3.45254	2.62727	2.39244	0.427809	1.72659	1.50601	1.92259	0.000390449	0.00665943	24	4.5	0.717494	2.0596	0.900482	0.437211		0.00533353	0.806018	0.00105973	0.00831064	0.000110906	0.411921	0.000665252	16.5
NM_183180	Tspan18	0.553183	0.307284	1.64354	0.867112	0.53386	0.458937	0.895382	0	1	1	27	12	0.324517	0.649551	0.0873705	0.0873705		NM_183180	Tspan18	0.648106	0.994251	0.924026	0.643656	0.292054	0.503942	0.221961	0.574699	2.83044e-05	0.0011862	24	4.5	0.296856	0.600337	0.321742	0.321742		0.0922767	0.993709	0.000113509	0.00026703	0.0536413	0.00927673	0.000680859	7.5
NM_016775	Dnajc5	5.4622	4.21218	7.18727	6.55655	8.34186	4.51785	4.83741	2.79722	0.275534	0.813951	24	12	1.65966	5.48907	1.53869	0.280319		NM_016775	Dnajc5	5.25488	8.7802	8.20251	5.25319	4.73444e-05	1.67314	4.57044	0.000133411	0.00323849	0.0274685	24	4.5	3.71453	4.21682	3.39594	0.805332		0.00103163	0.000114731	0.71153	0.00192523	0.000149158	0.0595898	0.000688191	7.5
NM_009543	Rnf103	12.2345	19.8812	15.8691	24.8794	17.2769	19.6684	19.5519	17.1209	1	1	27	13.5	2.68651	18.2074	1.75108	0.0961737		NM_009543	Rnf103	19.5637	19.1717	21.5765	19.3488	10.2745	10.4109	16.1472	17.2873	0.0185719	0.0866638	24	4.5	4.22747	16.7226	4.52448	0.270561		0.000126874	0.156245	0.0177688	0.406992	0.00148087	0.0816426	0.000761001	9
NM_011816	G3bp2	12.5857	11.3359	0.00824843	0.0180279	9.87623	12.9595	12.1937	0.000436528	1	1	21	19.5	7.74554	7.05303	4.54563	0.644492		NM_011816	G3bp2	7.92076	15.4351	10.8975	8.42205	0.000643538	3.841	1.32822	2.09612e-13	0.00807112	0.0609615	27	4.5	5.60037	5.68137	5.09598	0.896963		0.000374292	0.379986	0.00439167	0.0881589	0.000128348	0.100151	0.000769841	15
NM_011418	Smarcb1	1.11742	0.160184	0.000450992	0.000129319	0.737352	4.99361e-06	1.20013	1.02375e-05	1	1	27	22.5	0.676872	0.427172	0.214636	0.214636		NM_011418	Smarcb1	0.755747	2.70778	2.0961	1.31106	7.29616e-05	1.88745e-05	0.000298804	1.12864e-05	0.00807112	0.0609615	27	4.5	1.06856	0.79699	1.05164	1.05164		0.000442787	0.606347	0.000132933	0.00318058	0.000928363	0.0162833	0.000797336	18
NM_010143	Ephb3	0	0.251104	0	0.421359	0.143929	0.882634	0.0503224	0.195645	1	1	27	9	0.159604	0.22653	0.141271	0.141271		NM_010143	Ephb3	0.0745789	0.0812698	0.084283	0.0578693	0.0187229	0	0	0.103226	0.0398244	0.164857	24	4.5	0.0409415	0.0524997	0.0422031	0.0422031		0.000968137	0.698555	0.000134763	0.00231124	0.000825503	0.0153633	0.000808308	4.5
NM_013672	Sp1	6.92065	4.52422	4.93118	5.88062	4.58881	4.67367	6.66859	8.06528	0.783017	1	24	0	1.35393	5.78163	1.01566	0.175671		NM_013672	Sp1	4.95931	8.39509	5.85069	6.9471	4.98834	3.31184	3.38528	6.20392	0.0185719	0.0866638	24	4.5	1.46722	5.5052	1.92139	0.349014		0.00014471	0.0244904	0.140902	0.500703	0.00031714	0.0796567	0.000867948	4.5
NM_001044741	Cacnb3	0	0.0210485	0.0347887	0	0.161371	0	0.105381	0.410189	1	1	24	18	0.0745156	0.0915973	0.0726097	0.0726097		NM_001044741	Cacnb3	0.0252305	0.155727	0.121146	0.129441	0	0	0	2.81622e-141	0.00118586	0.017653	24	4.5	0.0856632	0.0539431	0.0805606	0.0805606		0.000326201	0.566053	0.000144778	0.0039257	0.000480235	0.0738712	0.000868355	13.5
NM_178692	C130074G19Rik	65.0099	56.9869	79.2593	61.938	49.3859	82.0826	94.3021	93.1799	0.275534	0.813951	24	21	16.0388	72.7681	12.4069	0.170499		NM_178692	C130074G19Rik	75.4677	84.5179	77.8077	84.0168	57.3048	52.5297	66.439	70.5116	0.000390449	0.00665943	24	4.5	12.8283	71.0744	13.4564	0.189328		0.000171401	0.443067	0.000392674	0.013117	0.000145531	0.0489613	0.000872867	16.5
NM_011218	Ptprs	0.169184	1.19511e-150	1.29984	0.199045	0.25284	1.50777e-97	0.0957052	2.15419e-117	0.783017	1	24	9	0.111111	0.252077	0.270388	0.270388		NM_011218	Ptprs	0.139631	0.422701	0.360461	0.214954	1.35678e-90	4.51174e-96	3.69051e-15	1.94049e-64	0.000390449	0.00665943	24	4.5	0.174732	0.142218	0.215757	0.215757		0.390382	0.999739	0.000158761	0.000196941	0.0622833	0.578816	0.000952188	4.5
NM_013473	Anxa8	0.000180811	0	0	0.000236648	0.651618	0	0.0598404	0	1	1	27	13.5	0.000255705	0.0819149	0.120372	0.120372		NM_013473	Anxa8	0	0.110594	0.0860663	0.0459786	0	0	0	0.000201825	0.0185719	0.0866638	24	4.5	0.0325118	0.0303551	0.0514996	0.0514996		0.00763187	0.894722	0.000162339	0.00114001	0.0334296	0.425044	0.000973639	9
NM_001199043	Lgals8	22.9378	15.4632	20.974	14.348	29.7503	21.3607	19.3588	23.4879	1	1	24	18	3.55664	20.9601	2.28451	0.108993		NM_001199043	Lgals8	17.5474	26.2343	20.031	20.7085	9.57834	10.2604	15.275	17.9826	0.0185719	0.0866638	24	4.5	5.63498	17.2022	6.07939	0.353408		0.000166613	0.177003	0.017948	0.378595	0.000162504	0.248016	0.000974629	13.5
NM_001177780	Dlg3	9.02118	8.15473	8.11866	5.61602	10.2263	10.0019	8.80269	7.78331	1	1	24	18	0.852149	8.4656	0.980855	0.115864		NM_001177780	Dlg3	7.79243	9.28031	8.71663	8.66695	6.19735	4.81314	4.92254	10.7818	0.0185719	0.0866638	24	4.5	1.76384	7.64639	2.07636	0.271548		0.00120046	0.0387303	0.29726	0.392314	0.00016466	0.973869	0.000987556	13.5
NM_007722	Ackr3	0.967673	0.246298	0.22558	0	0.629068	0.547919	0.6828	0	1	1	27	21	0.308654	0.425703	0.120365	0.120365		NM_007722	Ackr3	0.13208	0.757001	0.602163	0.39859	0	0	0.109676	0	0.00807112	0.0609615	24	4.5	0.348241	0.249939	0.346031	0.346031		0.000186758	0.191255	0.0169939	0.350429	0.000170162	0.600507	0.00102054	16.5
NM_001301164	Car7	0	0.404153	0.0475638	1.64518	1.88592e-41	0	0.719945	1.32619e-43	1	1	21	9	0.285779	0.370581	0.26312	0.26312		NM_001301164	Car7	0.544672	0.984582	1.60144	0.539421	0.0876582	4.62862e-24	7.40117e-24	7.90952e-38	0.00118586	0.017653	27	4.5	0.634221	0.436089	0.572666	0.572666		0.0869197	0.991945	0.00017079	0.00041327	0.0587676	0.452732	0.0010243	4.5
NM_028459	Wasl	20.827	23.5475	26.8983	20.3604	22.0733	20.2108	32.3133	21.7924	1	1	21	6	1.31699	23.499	0.152819	0.00650319		NM_028459	Wasl	17.2213	37.5337	34.7263	32.611	19.7598	15.2317	18.8602	22.8378	0.00323849	0.0274685	24	4.5	9.72328	24.8477	10.1797	0.409684		0.000320623	0.0589395	0.121749	0.771706	0.000171926	0.299216	0.00103111	1.5
NM_001171002	Degs2	0	0.0499782	0.0827415	0.139735	0	0	0.200094	0.340493	1	1	27	15	0.0634676	0.101037	0.0290717	0.0290717		NM_001171002	Degs2	0.178893	0.261679	0.156985	0.230224	0	0	0	0.0549305	0.00807112	0.0609615	24	4.5	0.126496	0.110339	0.129234	0.129234		0.00234045	0.787453	0.00017252	0.00201362	0.00415948	0.00577885	0.00103467	10.5
NM_177672	Tmem201	1.67205	2.49016	0.0167264	0.0167972	0.0825654	3.61925	1.82556	0.00963405	1	1	21	19.5	1.17049	1.15313	0.903738	0.783723		NM_177672	Tmem201	1.07588	3.91864	2.20187	2.83062	0.0143583	0.0190014	0.0331341	0.83384	0.00323849	0.0274685	24	4.5	1.5468	1.36592	1.73935	1.27339		0.00181173	0.664401	0.0014206	0.0170513	0.000178943	0.181164	0.00107318	15
NM_175530	Fbxo46	1.58101	1.40621	3.28139	1.11891	1.97675	2.67977	2.54336	0.89466	1	1	27	12	0.703041	1.90385	0.349079	0.183354		NM_175530	Fbxo46	2.47726	2.84772	2.83289	2.56013	0.324553	0.108953	1.54408	1.84438	2.83044e-05	0.0011862	24	4.5	1.14497	1.81755	1.23968	0.682062		0.000198703	0.293541	0.00526979	0.129431	0.00070231	0.504498	0.00119162	7.5
NM_001163780	Ick	0.256228	2.29367	2.77974	2.20783	0.000764275	4.16501e-06	3.3725	2.81875	1	1	21	6	1.21693	1.69441	0.868961	0.51284		NM_001163780	Ick	2.06177	3.81309	3.03756	2.64374	1.03184	1.79088	2.37841	2.03507	0.0185719	0.0866638	24	4.5	0.718569	2.34904	0.808236	0.34407		0.758883	0.999976	0.000217902	0.000201919	0.595131	0.0122513	0.0012109	1.5
NM_146122	Dennd1a	9.12304	8.63146	5.51703	9.48289	7.92593	6.21594	11.8405	13.1218	0.275534	0.813951	24	21	1.66708	8.98232	2.15888	0.240348		NM_146122	Dennd1a	7.7281	12.867	11.8802	11.2658	4.42378	4.31444	7.35501	10.0331	0.000390449	0.00665943	24	4.5	3.19979	8.73343	3.74082	0.428334		0.000207464	0.0701614	0.0802891	0.957695	0.000606249	0.711447	0.00124414	16.5
NM_028964	Snx29	0.542469	0.26241	0	1.86197	0.926833	0.954287	0.787189	0	0.206272	0.813951	21	15	0.476751	0.701622	0.494557	0.494557		NM_028964	Snx29	0.0565334	0.931902	0.872457	0.819489	6.51014e-07	9.32655e-07	0.0402634	0.567002	0.00323849	0.0274685	24	4.5	0.569723	0.410956	0.481099	0.481099		0.000578608	0.126395	0.0858751	0.873756	0.000238139	0.358969	0.00142798	10.5
NM_027168	Hddc2	11.3393	2.08296	0	2.95256	0	0.559477	2.13837	6.29469	0.152527	0.610163	24	0	2.40242	3.17092	3.67462	1.15885		NM_027168	Hddc2	1.64212	1.89237	1.77128	1.42148	0	0.46954	0	0.181797	0.00118586	0.017653	24	4.5	1.07827	0.922323	0.978426	0.978426		0.000640984	0.626199	0.00024134	0.00481641	0.000645729	0.05933	0.00144717	4.5
NM_197991	Emc10	50.216	53.6516	51.5917	37.9681	38.8283	46.4967	70.0788	42.2521	1	1	21	1.5	7.68922	48.1694	6.35761	0.131984		NM_197991	Emc10	46.2281	68.4644	63.5597	69.7142	25.8415	30.1508	37.9781	42.5401	0.0185719	0.0866638	24	4.5	19.3295	48.0556	20.0465	0.417154		0.000246785	0.0750578	0.0842463	0.963505	0.00465848	0.922501	0.0014798	3
NM_025948	Lsm14a	11.996	9.74633	7.91081	14.2908	13.5394	12.3626	10.5576	11.0386	0.474735	1	21	16.5	1.59076	11.4653	1.39837	0.121965		NM_025948	Lsm14a	9.44236	10.5517	9.60084	10.0737	8.97387	6.98443	7.33261	6.13953	0.00807112	0.0609615	27	4.5	1.60329	8.53804	1.72891	0.202495		0.000247878	0.393915	0.00188217	0.047956	0.000248661	0.115949	0.00148634	12
NM_001163019	A430005L14Rik	3.47083	1.34607e-05	7.2544e-06	9.5635e-05	5.81243e-06	2.04822e-06	4.33842e-06	4.7514	0.152527	0.610163	27	0	2.45418	1.07551	0.812459	0.755416		NM_001163019	A430005L14Rik	7.13948e-05	0.660245	0.274573	0.360482	1.52478e-06	4.33289e-06	4.1373e-05	2.52082e-05	0.0185719	0.0866638	24	4.5	0.194162	0.16193	0.257255	0.257255		0.000283366	0.212426	0.0204605	0.358578	0.00129387	0.821775	0.00169899	4.5
NM_146115	Tor4a	2.08928	1.61556	1.75851	3.63971	1.62745	3.6782	2.51111	2.75596	0.275534	0.813951	24	16.5	0.298279	2.45947	0.503287	0.204632		NM_146115	Tor4a	1.44834	2.30365	1.81408	2.4575	0.759518	0.216262	1.37666	1.24195	0.0185719	0.0866638	24	4.5	0.757502	1.45225	0.796742	0.548628		0.000303616	0.0533895	0.127158	0.729305	0.000311257	0.234753	0.00182032	12
NM_025877	Slc25a23	159.506	167.431	200.997	186.076	198.524	188.311	305.6	199.917	1	1	24	18	20.3682	200.795	29.6183	0.147505		NM_025877	Slc25a23	186.479	271.404	229.762	239.172	161.574	156.737	196.86	214.46	0.0185719	0.0866638	24	4.5	35.6725	207.056	41.9281	0.202496		0.000536431	0.346347	0.0104729	0.166964	0.000306531	0.5697	0.00183778	13.5
NM_001033711	Evi2a	0	2.14482e-21	6.29195e-54	0	2.82473e-21	5.64547e-23	0.0501756	6.52238e-55	1	1	27	13.5	1.51321e-21	0.00584942	0.00719432	0.00719432		NM_001033711	Evi2a	7.32258e-35	0.118524	0.0447218	0.0992623	8.70877e-70	1.72775e-97	3.64871e-24	3.30982e-45	0.0185719	0.0866638	24	4.5	0.0316231	0.0328135	0.0486729	0.0486729		0.00327778	0.802012	0.00031703	0.00315345	0.0517318	0.121972	0.00190067	9
NM_008430	Kcnk1	0	0	0	0	0	0.542151	0.0951437	0.138878	0.275534	0.813951	24	18	0.0672768	0.0970216	0.141792	0.141792		NM_008430	Kcnk1	0	0.197727	0.0683768	0.0547852	0	0	0	0.0394337	0.0185719	0.0866638	24	4.5	0.0435578	0.0450451	0.0660792	0.0660792		0.000322182	0.2641	0.0135336	0.245641	0.000722063	0.5146	0.00193154	13.5
NM_178741	Klhl8	1.63818	1.04068	0.527959	0.337893	0.427915	0.857399	0.83999	0.065344	1	1	27	1.5	0.547757	0.720471	0.174089	0.174089		NM_178741	Klhl8	0.460682	1.08561	0.530832	0.618553	0.326907	0.337615	0.0334049	0	0.00807112	0.0609615	27	4.5	0.280762	0.4048	0.330326	0.330326		0.0125728	0.507096	0.0859047	0.389738	0.000348189	0.527682	0.00208732	3
NM_177620	Rin3	8.65756	0.000125565	0.000230472	1.50676	0.000176104	2.85843	8.86659	1.31034	0.275534	0.813951	24	18	0.871636	2.90003	3.11448	1.07395		NM_177620	Rin3	0.528651	13.3349	4.29438	3.78073	0.666802	0.000264422	0.000271938	1.45853	0.000390449	0.00665943	24	4.5	2.56509	3.00807	4.40269	1.46363		0.000966489	0.108531	0.139219	0.916403	0.000403781	0.664286	0.00242024	13.5
NM_001164040	Ly6e	3.3866	0.000544382	9.3944	28.3709	44.3255	0.0101476	91.617	11.1025	0.275534	0.813951	24	15	20.0609	23.5259	21.1215	0.897796		NM_001164040	Ly6e	23.8785	145.971	129.825	128.051	0.000539933	0.000379442	128.806	0.00393538	0.0185719	0.0866638	24	4.5	90.5441	69.567	50.7111	0.728953		0.0141937	0.594421	0.0578918	0.26192	0.000449366	0.976006	0.00269317	10.5
NM_001164483	Synj1	2.79213	7.24718e-05	1.29909	1.19517e-06	2.68633	0.000568142	1.7699	2.1066	0.783017	1	24	21	0.570996	1.33184	0.63517	0.476913		NM_001164483	Synj1	1.60614	1.64055	1.62199	1.32498	0.000901003	0.256637	0.00120304	0.00101386	0.0185719	0.0866638	24	4.5	1.135	0.806722	0.933064	0.933064		0.000548273	0.561367	0.000610276	0.0123941	0.00124116	0.00525609	0.00328513	16.5
NR_045945	Tomm6os	0.86989	1.32045	1.58626	1.3957	0.691866	0.940204	1.66499	1.23204	1	1	21	9	0.268875	1.21847	0.0824905	0.0677002		NR_045945	Tomm6os	0.54036	1.53719	1.40382	1.11076	0.37993	0.364414	0.468387	0.507419	2.83044e-05	0.0011862	24	4.5	0.53606	0.789035	0.580911	0.580911		0.000573382	0.0959968	0.113708	0.94451	0.000810962	0.755484	0.00343537	4.5
NM_133222	Adgrl4	3.69535	4.15974	3.59595	2.2132	3.18237	3.49666	3.88845	2.1244	1	1	27	1.5	0.468868	3.29829	0.184928	0.056068		NM_133222	Adgrl4	2.9233	4.10447	3.94046	2.42581	3.23442	1.01521	1.93812	1.27219	0.00323849	0.0274685	24	4.5	1.08304	2.60722	1.21846	0.467341		0.00226217	0.10934	0.220771	0.75697	0.000577735	0.93172	0.00346141	3
NM_019925	Gpr132	0	0.178658	0	0	0	0.732466	0.178546	0	1	1	21	19.5	0.126251	0.128175	0.114414	0.114414		NM_019925	Gpr132	0.187637	0.206118	0.08553	0.274107	0	0	0	0.0739017	0.0398244	0.164857	24	4.5	0.132679	0.103412	0.102878	0.102878		0.00468151	0.815543	0.000597301	0.00502627	0.0112934	0.26259	0.00357846	15
NM_172281	Rnf40	6.32537	9.20681	7.22858	8.8702	6.765	8.73744	8.0582	7.82001	1	1	27	15	0.739125	7.87466	0.0880042	0.0111756		NM_172281	Rnf40	8.9881	9.18555	9.56214	8.49684	6.48166	6.19072	7.63155	7.4768	0.000390449	0.00665943	24	4.5	1.46131	8.00217	1.47879	0.184799		0.00196933	0.719153	0.000612083	0.00737205	0.00301616	0.0244363	0.00366688	10.5
NM_001289487	Exoc3l4	2.26104e-10	0	0	0	0	0	2.97485e-12	0	1	1	27	0	2.10011e-12	3.13187e-11	4.59294e-11	4.59294e-11		NM_001289487	Exoc3l4	1.47863e-12	0.127917	0.100503	0.0346987	3.91671e-11	0	0	8.88509e-10	0.00118586	0.017653	24	4.5	0.0245357	0.0328898	0.0578773	0.0578773		0.067207	0.980933	0.000617341	0.00167803	0.0271009	0.122098	0.00369834	4.5
NM_019456	Apbb1ip	1.53996	0.341569	1.44638	0.823425	1.27999	0.0583611	2.49682	5.85464	0.275534	0.813951	24	22.5	0.860429	1.73014	1.3497	0.780106		NM_019456	Apbb1ip	0.998297	2.24661	1.39015	2.27667	0.77144	0.345459	0.681849	1.41201	0.0185719	0.0866638	24	4.5	0.612828	1.26495	0.755149	0.596981		0.00357805	0.785531	0.000628688	0.00590826	0.00951544	0.0948558	0.00376621	18
NM_001271746	Dnmt3b	0.000700259	6.37245e-95	0.00084186	0.000859448	0.000645328	2.74501e-28	0.309109	1.58965e-07	1	1	27	13.5	0.000263969	0.0364227	0.0442159	0.0442159		NM_001271746	Dnmt3b	0.000567541	0.722891	0.363013	0.181607	0	3.74239e-19	0.000977734	6.87907e-06	0.0185719	0.0866638	24	4.5	0.128812	0.158633	0.274594	0.274594		0.00267872	0.752488	0.000643903	0.00681721	0.062648	0.121937	0.0038572	9
NM_017477	Copg1	14.7973	14.8538	18.0769	14.6318	19.6828	13.8685	16.396	13.3011	1	1	24	9	1.20855	15.701	1.49831	0.0954278		NM_017477	Copg1	19.262	21.2359	20.2627	18.8154	15.6854	13.9193	16.2008	9.28316	0.00323849	0.0274685	24	4.5	3.69343	16.8331	3.55231	0.211031		0.0144984	0.104129	0.492911	0.444501	0.000653767	0.458461	0.00391619	4.5
NM_001111320	Idh1	4.33281	6.77185e-06	3.22753e-05	0.667909	1.43548e-05	6.90257	1.74811	1.78018e-05	1	1	27	21	3.05319	1.78838	0.742448	0.41515		NM_001111320	Idh1	2.60267	4.67138	2.24213	4.42333	6.80559e-05	0.450029	5.68493e-05	2.3257e-05	0.0398244	0.164857	27	4.5	1.84035	1.69268	1.80534	1.06655		0.0019492	0.71382	0.00066773	0.00804863	0.00575499	0.249604	0.0039997	16.5
NM_178397	Faf2	13.8448	19.792	14.4813	13.4826	17.3914	19.7717	18.3184	13.7213	1	1	21	15	2.50782	16.4269	1.08922	0.0663072		NM_178397	Faf2	15.1151	22.6799	16.9665	17.1706	10.5602	12.0314	14.3189	13.9769	0.0185719	0.0866638	24	4.5	3.21467	15.3619	3.90839	0.254422		0.000669461	0.161248	0.0700811	0.730657	0.00144688	0.637477	0.00401005	10.5
NM_025558	Cyb5b	178.029	155.852	133.877	117.068	156.422	136.906	178.813	109.963	1	1	27	24	19.3344	146.704	7.58732	0.0517187		NM_025558	Cyb5b	159.908	174.539	171.765	126.329	113.607	99.8295	129.961	117.306	0.000390449	0.00665943	24	4.5	31.5214	136.656	31.5043	0.230538		0.00305182	0.717961	0.00172485	0.0166601	0.000755768	0.176365	0.00452605	19.5
NM_001142923	Tcf7l2	2.35568	1.29441	3.19601	6.41952e-11	1.708	3.64855	2.74784	2.51456	0.783017	1	24	19.5	0.862776	2.18313	0.763606	0.349776		NM_001142923	Tcf7l2	2.77758	2.45408	3.56973	0.38434	1.63284	0.000144235	0.329839	2.4391	0.00323849	0.0274685	24	4.5	0.809453	1.69846	1.25754	0.7404		0.000835374	0.105353	0.131148	0.926967	0.000758343	0.667509	0.00454144	15
NM_175174	Klhl5	5.84757	5.04767	6.46277	6.15649	3.67021	6.66818	7.41027	3.76815	1	1	27	12	0.784054	5.61042	0.205585	0.0366434		NM_175174	Klhl5	7.73112	9.04379	7.85127	8.15622	5.62882	4.94392	5.78814	4.82099	0.0398244	0.164857	27	4.5	1.78714	6.65303	1.57504	0.23674		0.00900305	0.868046	0.000769152	0.00489511	0.00204315	0.057933	0.00460605	7.5
NM_011865	Pcbp1	63.9	98.1413	77.1069	53.6588	77.3171	80.7015	89.3214	59.0134	1	1	27	16.5	7.09419	74.8987	0.176969	0.00236278		NM_011865	Pcbp1	91.8179	99.9438	93.9141	86.18	65.18	77.3893	67.4765	67.5828	0.00323849	0.0274685	24	4.5	17.1954	81.1931	14.9434	0.184048		0.0542268	0.972259	0.000821216	0.00244765	0.00877271	0.00839128	0.00491719	12
NM_001290438	Zscan22	0.550738	7.91781e-20	0.50816	2.54529e-24	1.52352	0.000156639	0.807853	2.68796e-27	1	1	27	13.5	0.181808	0.41191	0.202515	0.202515		NM_001290438	Zscan22	0.221045	0.34956	0.36276	3.07225e-06	1.90331e-25	1.93986e-49	6.60325e-27	2.41761e-20	9.55942e-07	0.000141159	24	4.5	0.156302	0.116671	0.181076	0.181076		0.000846495	0.498582	0.00364803	0.0552594	0.00159563	0.0947536	0.00506823	9
NM_178639	Sfxn5	8.02608	3.84989	5.57013	5.95326	5.80219	3.34311	12.7471	5.7904	1	1	27	22.5	1.73662	6.52214	1.16523	0.178657		NM_178639	Sfxn5	7.43787	10.0921	8.58008	8.484	4.20703	7.02921	7.992	8.32432	0.0185719	0.0866638	24	4.5	1.0253	7.7675	1.26978	0.163474		0.0915585	0.985031	0.000931494	0.00222111	0.0688667	0.0177048	0.00557596	18
NM_011368	Shc1	18.5529	11.389	15.5171	23.0602	17.3327	15.8906	19.4693	18.9625	1	1	21	13.5	2.41477	17.6402	1.16737	0.0661766		NM_011368	Shc1	21.3236	27.504	25.2532	22.0405	9.88942	16.1937	17.7176	10.8661	0.0185719	0.0866638	24	4.5	7.5213	18.8485	6.2846	0.333427		0.000937576	0.056801	0.219463	0.571916	0.00157577	0.193916	0.00561229	9
NM_026666	Ubn1	6.95746	3.88606	3.33927	4.52506	5.36716	3.60914	6.59564	5.10143	0.783017	1	24	19.5	0.965528	4.92265	1.08616	0.220645		NM_026666	Ubn1	2.1154	7.32485	6.35465	5.36858	4.90024	2.85423	3.04095	5.01425	0.0185719	0.0866638	24	4.5	1.05093	4.62121	1.75332	0.379408		0.000939015	0.0390099	0.267314	0.423947	0.00153119	0.457968	0.00562088	15
NM_010284	Ghr	28.7446	73.9944	2.63134	14.7047	19.5163	7.64443	88.6104	0.00127567	1	1	24	22.5	19.1887	29.4809	13.3089	0.45144		NM_010284	Ghr	59.4691	115.511	83.4615	106.124	19.8688	57.1964	0.00501769	0.000552458	0.00807112	0.0609615	27	4.5	42.0475	52.5406	45.3587	0.863307		0.0289946	0.944034	0.000941062	0.00365533	0.0492581	0.0245311	0.0056331	18
NR_038050	D130020L05Rik	3.5543	2.81092	1.99507	0.607751	0.874355	2.38472	1.40581	0.0731596	1	1	27	1.5	1.36936	1.72593	0.620964	0.359786		NR_038050	D130020L05Rik	1.39868	1.8892	1.59309	1.30985	0.781566	1.37969e-39	0.205481	1.45652	2.83044e-05	0.0011862	24	4.5	0.720403	1.0793	0.833365	0.772136		0.207769	0.996004	0.000983089	0.00165069	0.0217085	0.0972765	0.00588406	3
NM_178079	Pm20d1	69.6697	66.6892	71.2359	77.5763	64.1084	65.766	71.3069	57.5314	1	1	24	6	4.34598	67.9855	3.52014	0.0517778		NM_178079	Pm20d1	79.6497	75.9554	77.9366	71.3475	57.6606	60.0361	54.1785	52.2304	0.0398244	0.164857	27	4.5	13.0864	65.5081	10.4926	0.160173		0.00119932	0.083877	0.192964	0.723167	0.000985242	0.430729	0.00589691	1.5
NM_018779	Pde3a	1.59157	0.0123648	0	0.414974	0	0	0.148686	1.21632	0.152527	0.610163	24	0	0.302174	0.422989	0.547683	0.547683		NM_018779	Pde3a	0.0881201	0.297293	0.20159	0.142483	0	0.0742071	0.122677	0.142308	0.0185719	0.0866638	24	4.5	0.0589719	0.133625	0.0837699	0.0837699		0.0317071	0.94776	0.000985682	0.00368583	0.0362998	0.00510417	0.00589954	4.5
NM_198105	Fam120c	1.94843	1.06261	0.981251	1.78382	1.19351	1.69697	1.40883	0.882464	1	1	24	15	0.244815	1.36974	0.151079	0.110298		NM_198105	Fam120c	1.6882	1.70033	1.17116	1.50287	0.913496	0.872953	0.687175	1.36463	0.00323849	0.0274685	24	4.5	0.445385	1.23738	0.384004	0.310337		0.0064057	0.6835	0.0104034	0.0691447	0.00102454	0.426354	0.0061315	10.5
NM_001166381	Rad52	6.46315e-05	0.097619	0.131107	2.02824e-05	6.91827e-05	4.17117	0.0625059	5.67436	1	1	24	18	0.102913	1.26711	1.55204	1.22486		NM_001166381	Rad52	0.110293	0.734565	0.430937	1.2164	4.92152e-05	1.78258e-06	7.07506e-05	0.14574	0.0185719	0.0866638	24	4.5	0.382675	0.329765	0.400995	0.400995		0.00103115	0.470424	0.00685716	0.09133	0.0170634	0.95415	0.00617099	13.5
NM_153117	9530068E07Rik	64.9973	53.1415	60.7259	64.1185	66.5633	46.8717	69.7732	60.5729	1	1	24	15	2.8212	60.8455	0.250249	0.00411285		NM_153117	9530068E07Rik	59.5596	78.297	73.0742	83.9041	59.542	52.499	55.1801	62.7421	0.00323849	0.0274685	24	4.5	12.653	65.5998	12.7948	0.195043		0.0042433	0.442411	0.0466049	0.314108	0.00109205	0.932542	0.00653445	10.5
NM_026962	Kbtbd3	0	2.38077e-08	0	3.23024e-07	0.711864	0	0.317471	1.26194e-07	1	1	24	18	2.3681e-07	0.128667	0.0730614	0.0730614		NM_026962	Kbtbd3	2.01411e-07	0.321741	0.27841	8.71851e-06	0.00146717	0	0	0.00162051	0.0398244	0.164857	24	4.5	0.00109456	0.0754059	0.142539	0.142539		0.00109972	0.347574	0.0237083	0.266757	0.295614	0.954326	0.0065802	13.5
NM_026176	Pdcl	7.42456	8.07987	8.77605	6.57186	7.17134	9.07629	8.75775	6.1831	1	1	27	12	0.492274	7.73501	0.223255	0.0288629		NM_026176	Pdcl	6.41118	11.5834	6.77092	7.28059	4.36264	4.83822	4.52029	3.37329	0.0398244	0.164857	27	4.5	1.72576	6.01754	2.12507	0.353147		0.00109989	0.00181233	0.58457	0.0261312	0.00464869	0.0424529	0.0065812	7.5
NM_001267846	Fign	0.846172	0.000200958	0.000324257	0.000352994	0.000196344	2.70327e-06	0.620778	0.00015347	1	1	27	22.5	0.438814	0.21308	0.251631	0.251631		NM_001267846	Fign	0.0151972	0.396296	0.242142	0.598735	0.00021393	7.71864e-05	0.00047532	0.00230434	0.00323849	0.0274685	24	4.5	0.172411	0.15693	0.214148	0.214148		0.00117286	0.490474	0.00665657	0.0848763	0.0445929	0.954166	0.00701656	18
NM_175313	Eogt	1.07661	2.38272	0.383532	1.02705	1.47637	0.769794	1.72247	1.70709	1	1	24	0	0.561224	1.3182	0.320955	0.243479		NM_175313	Eogt	1.32259	2.00287	1.53822	1.37202	0.644358	0.731988	1.28408	1.36388	0.00323849	0.0274685	24	4.5	0.451834	1.2825	0.438823	0.342162		0.119661	0.988469	0.00121653	0.00259276	0.0335657	0.0144411	0.00727702	4.5
NM_010271	Gpd1	131.704	149.064	120.058	75.5649	77.5224	118.982	150.732	108.991	0.783017	1	21	1.5	28.8978	113.687	25.6618	0.225723		NM_010271	Gpd1	131.181	213.233	178.341	128.195	51.2825	95.8021	108.266	100.516	0.000390449	0.00665943	24	4.5	54.3854	125.852	54.1176	0.430009		0.00126713	0.0500956	0.269575	0.476636	0.00217125	0.0688251	0.00757876	3
NM_001160181	Tor1aip2	20.6905	16.6742	17.1917	20.1103	17.7029	9.9498	18.8953	16.1846	1	1	27	3	1.70229	17.1451	1.46159	0.085248		NM_001160181	Tor1aip2	22.8158	21.6668	24.3696	17.3421	15.908	11.4012	9.22945	9.14315	0.00118586	0.017653	27	4.5	5.98325	16.1227	6.161	0.382133		0.00139122	0.210241	0.0826837	0.689466	0.00144325	0.55947	0.00831836	1.5
NM_001161338	Sh3bp5l	1.46576	3.38275e-49	0.210572	0.00818602	0.0178403	1.05288e-32	1.23819	0.0134489	1	1	27	22.5	0.869744	0.419225	0.425457	0.425457		NM_001161338	Sh3bp5l	0.0156419	1.76707	0.951696	1.56387	0.0194177	1.11822e-05	0.000253042	0.021462	0.00323849	0.0274685	24	4.5	0.672857	0.542428	0.802661	0.802661		0.00139792	0.524449	0.00595031	0.0718776	0.013246	0.473773	0.00835827	18
NM_019424	Hps1	4.39106	1.23007	0.516608	4.61742	0.2241	0	1.54267	2.33624	0.783017	1	24	0	0.90108	1.85727	0.820035	0.441527		NM_019424	Hps1	1.91603	2.7226	2.69324	1.873	0.997536	0.315243	0.155714	2.87008	0.0185719	0.0866638	24	4.5	1.06457	1.69293	1.22208	0.721872		0.641209	0.99966	0.0015399	0.00160677	0.00410309	0.111827	0.00920391	4.5
NM_001205234	Nrxn2	0.453318	0.129715	0.403773	0.47391	0.203929	0.0139478	0.432854	0.104125	1	1	27	3	0.190905	0.275501	0.0708551	0.0708551		NM_001205234	Nrxn2	0.207428	0.409815	0.292939	0.281559	0.0226359	0.0303527	0.0452793	0.20004	0.000390449	0.00665943	24	4.5	0.175165	0.186319	0.176242	0.176242		0.0385719	0.935929	0.00283383	0.00970102	0.261159	0.00154181	0.00921526	1.5
NR_037957	1300002E11Rik	2.69402	1.33257	1.75935	1.17131	0.848225	2.15137	2.61736	1.0293	1	1	27	21	0.808067	1.74428	0.397207	0.22772		NR_037957	1300002E11Rik	1.18412	2.71814	2.13867	2.25393	1.68134	0.682424	1.6677	1.81639	0.0185719	0.0866638	24	4.5	0.379817	1.76784	0.630182	0.35647		0.0147112	0.638775	0.0446244	0.203231	0.00160148	0.422268	0.00957051	16.5
NM_001085449	Ctnnd1	10.8023	18.371	5.59074	10.9955	5.72774	18.2328	21.9735	7.06745	1	1	21	0	3.58826	12.0163	3.24118	0.269733		NM_001085449	Ctnnd1	18.4285	22.4202	20.9399	18.7642	15.7259	10.5598	11.2727	13.8213	2.83044e-05	0.0011862	24	6	5.1786	16.4916	5.23813	0.317625		0.00587493	0.963003	5.22238e-12	4.4766e-11	1.01601e-05	0.000148752	3.13343e-11	6
NM_001285531	Tle1	12.9063	5.56276	4.12007	6.67772	5.32355	7.26547	5.20632	2.73626	1	1	27	3	1.7466	6.21477	0.492024	0.0791702		NM_001285531	Tle1	8.81673	9.35239	10.6322	9.84353	8.15356	7.01468	5.87533	7.84522	9.55942e-07	0.000141159	24	6	1.70575	8.44126	1.96397	0.232663		0.386218	0.999998	3.18545e-10	3.69462e-10	0.0180555	0.00409029	1.91127e-09	3
NM_001163527	Itpripl1	7.13688e-05	4.91206e-05	8.01131e-05	8.65129e-05	6.17541e-05	0.389317	3.15183	4.9478e-05	0.275534	0.813951	24	15	3.48759e-05	0.442693	0.6192	0.6192		NM_001163527	Itpripl1	2.30139	2.48415	2.83547	2.93745	1.06211	0.000100186	1.10174	0.885158	0.0185719	0.0866638	24	6	1.25545	1.70068	1.20778	0.710176		0.00416464	0.94499	5.01302e-10	5.03389e-09	0.000187999	0.399371	3.00781e-09	9
NM_026993	Ddah1	72.7476	57.9752	61.2509	58.2332	56.9213	47.5797	85.4943	69.5756	0.275534	0.813951	24	0	10.2632	63.7222	8.20734	0.128799		NM_026993	Ddah1	82.9208	90.0629	97.3747	91.2886	67.0206	40.11	37.138	52.8412	9.55942e-07	0.000141159	24	6	30.8809	69.8446	30.0397	0.430093		1.75658e-09	0.0133045	1.08145e-06	0.00690127	8.74804e-09	0.225756	1.05395e-08	6
NM_008475	Krt4	0	0	0	0	0	0	0.0259163	0	1	1	0	NA	0	0	NA	NA		NM_008475	Krt4	0.0625544	0.071824	0.0993575	0.0597083	0	0	0	0	0.00323849	0.0274685	24	6	0.0475099	0.0366805	0.0462317	0.0462317		0.00275637	0.921009	2.43483e-09	2.9621e-08	0.00208686	0.122022	1.4609e-08	#VALUE!
NM_001005475	Iqsec2	2.83114	0.595725	2.37434	1.47895	2.91362	2.72892	2.82275	1.30714	0.783017	1	21	16.5	0.624534	2.14926	0.705898	0.328437		NM_001005475	Iqsec2	1.64773	2.65086	2.81772	2.59307	1.34936	0.80276	0.664391	0.860657	8.54112e-09	9.89061e-06	24	6	1.24547	1.67332	1.17039	0.699442		3.51168e-07	0.153906	7.05487e-09	5.67833e-06	3.80336e-07	0.00345113	4.23292e-08	10.5
NM_008065	Gabpa	12.8393	11.8858	12.6999	14.0553	11.886	13.8092	13.6669	12.9585	0.275534	0.813951	24	16.5	0.154644	12.9751	0.461913	0.0356		NM_008065	Gabpa	11.1135	15.7151	13.3047	15.4501	12.1821	5.99653	6.95745	5.61261	0.00807112	0.0609615	27	6	4.02209	10.4119	4.32181	0.415085		8.2032e-09	6.38243e-07	0.0283967	0.00224041	2.88108e-08	0.0181844	4.92192e-08	10.5
NM_029951	C330007P06Rik	10.165	10.2257	9.59464	7.94026	12.0036	8.24628	11.5685	11.6948	0.783017	1	24	21	0.26006	10.1798	0.933207	0.091672		NM_029951	C330007P06Rik	8.18964	13.0484	12.4715	12.4947	11.158	5.97869	6.70579	4.53845	0.00807112	0.0609615	27	6	4.05385	8.97973	3.8166	0.425024		3.52175e-08	0.00448287	0.00170884	0.758806	6.04169e-06	0.32117	2.11305e-07	15
NM_008832	Phka1	0.412855	0.281187	0.000146194	0.000149647	2.00396	1.94324	1.25562	8.64245e-05	0.275534	0.813951	21	16.5	0.887754	0.760107	0.915858	0.915858		NM_008832	Phka1	0.330285	0.839289	1.05517	1.07046	0.000124945	0.000174304	0.000172064	0.000144978	0.0398244	0.164857	27	6	0.512571	0.369333	0.473927	0.473927		4.23666e-08	0.0172855	0.000189728	0.158319	4.1591e-08	0.08394	2.49546e-07	10.5
NM_010685	Lamp2	69.294	76.3016	38.8832	54.2271	53.7478	45.1781	83.073	46.2402	1	1	24	0	15.9479	58.3681	7.84011	0.134322		NM_010685	Lamp2	79.3063	105.369	98.9836	91.8259	61.302	53.4795	49.4043	61.912	2.83044e-05	0.0011862	24	6	26.88	75.1978	26.4448	0.35167		0.000316748	0.727919	5.85185e-08	1.9299e-06	0.000751011	0.0104103	3.51111e-07	6
NM_016717	Scly	81.9968	67.7386	81.2782	57.8742	59.5591	67.6383	81.6661	61.2485	0.275534	0.813951	24	0	4.85789	69.875	6.02773	0.0862645		NM_016717	Scly	75.8823	106.197	98.8702	87.7999	54.2216	46.0828	44.334	58.0802	2.83044e-05	0.0011862	24	6	29.8076	71.4335	29.0551	0.406744		6.23412e-08	0.0420949	1.42805e-05	0.0158609	1.16767e-06	0.00840039	3.74047e-07	6
NM_030138	Acap2	2.60425	1.61391	1.54887	1.24932	1.89448	2.8354	2.60966	1.45851	0.152527	0.610163	21	19.5	0.665331	1.93762	0.557992	0.287978		NM_030138	Acap2	2.12095	3.00205	2.75198	2.58366	1.90622	1.41835	1.30193	2.19638	0.000390449	0.00665943	24	6	0.598043	2.16019	0.719822	0.333222		2.9729e-06	0.200866	7.92179e-06	0.00185842	6.79036e-08	0.246256	4.07422e-07	13.5
NR_015523	A730017L22Rik	2.50541	0.575107	1.29165	0	2.11357	0.377199	3.08008	0.246023	1	1	27	22.5	1.03222	1.31126	0.320378	0.244328		NR_015523	A730017L22Rik	2.56974	3.4816	2.95115	2.99974	1.56152	0.139885	0.551674	0.723503	0.000390449	0.00665943	24	6	1.64534	1.87241	1.53796	0.821378		0.00296567	0.911996	8.90976e-08	1.03157e-06	0.00793706	0.00015391	5.34586e-07	16.5
NM_080455	Tshz2	4.15383	1.70968	3.77268	3.78082	2.39442	3.80335	2.97482	4.22327	1	1	27	21	0.634961	3.38561	0.308045	0.0909864		NM_080455	Tshz2	2.60975	4.17764	3.46382	3.53964	1.39096	1.32409	0.916564	2.0969	0.000390449	0.00665943	24	6	1.49216	2.43992	1.38399	0.567228		8.64083e-06	0.138046	0.000898261	0.0865379	9.54014e-08	0.298611	5.72408e-07	15
NM_010767	Masp2	307.939	280.523	287.944	303.344	292.924	281.479	292.117	291.289	1	1	21	0	2.36527	292.196	0.00747703	2.55891e-05		NM_010767	Masp2	220.298	287.07	289.094	278.595	263.212	236.012	222.222	217.094	0.00118586	0.017653	27	6	37.5346	248.459	36.0099	0.144933		9.60214e-08	0.000746075	0.0150102	0.336621	9.55147e-08	0.381902	5.73088e-07	6
NM_028751	Tjap1	2.06404	1.5378e-78	2.72123e-59	2.68648e-08	1.50981e-10	8.3365e-11	1.02669	4.77341e-11	1	1	27	22.5	0.725979	0.453884	0.57502	0.57502		NM_028751	Tjap1	0.29981	1.37741	1.09513	0.987362	0.627452	0.393734	3.18566e-09	2.14292e-38	0.00118586	0.017653	27	6	0.495962	0.547419	0.557825	0.557825		0.00345678	0.92006	1.08442e-07	1.16756e-06	5.10632e-05	0.955529	6.50651e-07	16.5
NM_001038641	Slx4ip	1.81715e-05	1.32057e-26	3.70326e-07	1.80899e-09	2.13298e-08	3.09386e-06	0.343823	2.50285e-09	0.783017	1	24	18	1.50614e-08	0.0429806	0.0854718	0.0854718		NM_001038641	Slx4ip	0.0819992	0.186781	0.265532	0.270502	0	4.18914e-13	0	4.80312e-12	0.00807112	0.0609615	24	6	0.132074	0.100602	0.149428	0.149428		0.00216931	0.890515	1.12111e-07	1.49993e-06	0.00461519	0.121899	6.72664e-07	12
NM_011609	Tnfrsf1a	42.7152	48.1354	46.8157	44.4798	39.6036	51.9527	53.4163	47.7012	1	1	27	19.5	3.44799	47.082	2.55112	0.0541847		NM_011609	Tnfrsf1a	34.708	61.6038	60.722	53.887	32.0246	32.1953	23.6295	39.2686	0.00323849	0.0274685	24	6	15.4682	42.2565	17.5855	0.416161		1.33118e-07	0.000105439	0.0376708	0.0657772	4.51969e-07	0.246665	7.98706e-07	13.5
NM_144940	Uroc1	247.248	254.949	178.384	223.217	225.397	222.745	298.805	252.959	0.275534	0.813951	24	21	20.26	237.963	32.1828	0.135243		NM_144940	Uroc1	255.849	294.84	324.085	309.136	201.286	206.448	203.516	240.581	0.00323849	0.0274685	24	6	64.5758	254.468	58.6583	0.230514		1.37225e-07	0.014286	0.00121994	0.4268	1.57013e-06	0.30028	8.2335e-07	15
NM_011404	Slc7a5	0.296754	0.839198	4.14594	0.427416	0.706553	0.300841	1.29052	0.61274	1	1	27	12	0.252522	1.09261	0.167942	0.153707		NM_011404	Slc7a5	0.660399	1.39894	1.53711	1.18532	1.18755	0.300754	0.387243	0.468914	0.000390449	0.00665943	24	6	0.546054	0.890779	0.621754	0.621754		0.965202	1	2.14674e-07	1.64725e-07	0.113092	0.010403	9.88351e-07	6
NM_145520	Trub2	0.000128882	5.18585	0.000156627	3.17666e-07	1.04158	1.99088e-05	2.23911	2.44498	0.783017	1	24	21	1.38466e-05	1.36398	0.83246	0.610317		NM_145520	Trub2	2.16786	3.70155	2.96268	2.27094	3.21716e-11	0.000105172	0	0.723767	0.000390449	0.00665943	24	6	1.6058	1.47836	1.60637	1.08659		0.0414605	0.994391	1.65272e-07	5.5596e-07	3.58966e-05	0.000729117	9.91631e-07	15
NM_177290	Itgb8	0	0.01718	0	0	0	0	0.0171932	0	1	1	0	NA	0	0	NA	NA		NM_177290	Itgb8	0.0410188	0.047617	0.0493896	0.0395669	0	0	0	0	0.00323849	0.0274685	24	6	0.0313375	0.022199	0.0263045	0.0263045		0.0718118	0.997872	1.90852e-07	4.96309e-07	0.00807861	0.955268	1.14511e-06	#VALUE!
NM_009011	Rad23b	62.0591	67.0544	63.2975	60.5291	57.2085	75.857	85.3673	62.298	1	1	24	21	6.05545	66.7089	4.94213	0.0740851		NM_009011	Rad23b	57.6761	96.1936	87.8875	74.5694	54.6852	52.5581	45.2741	58.7986	0.000390449	0.00665943	24	6	19.9212	65.9553	21.451	0.325235		2.03527e-07	0.00507978	0.0065546	0.933475	1.51417e-05	0.56511	1.22116e-06	15
NM_001113346	Gatad2a	3.89284	5.22084	7.62315	3.24102	5.80241	6.41675	7.10062	5.5219	1	1	27	12	1.32921	5.5608	0.462735	0.0832137		NM_001113346	Gatad2a	5.13903	8.68639	7.75134	7.32674	2.04064e-12	1.39689	1.10982	1.43471	0.00323849	0.0274685	24	6	4.4799	4.10562	3.88251	0.94566		2.13951e-07	0.00118291	0.0190809	0.366668	2.22264e-07	0.790902	1.2837e-06	6
NM_009284	Stat6	17.5304	14.4569	20.2454	13.4556	14.7031	18.6572	21.605	16.8363	0.783017	1	24	19.5	2.2819	17.1862	1.75987	0.1024		NM_009284	Stat6	18.882	21.0972	19.6382	19.482	16.6781	14.5816	13.6873	17.0448	2.83044e-05	0.0011862	24	6	3.08281	17.6316	2.98961	0.16956		0.000162708	0.641096	2.56585e-07	1.13026e-05	1.20573e-05	0.00839848	1.53951e-06	13.5
NM_001033962	Ube3a	3.78271	5.35465	3.1524	0.000110347	4.62748	6.20532	2.99118	4.91802	1	1	21	19.5	1.16121	3.80118	1.10804	0.2915		NM_001033962	Ube3a	3.78209	3.84046	4.62025	3.18518	2.60276	1.68594	1.29241	2.18882	9.55942e-07	0.000141159	24	6	1.38249	2.89974	1.33586	0.460684		0.000572879	0.771638	2.64429e-07	6.51516e-06	0.00030672	0.0033916	1.58657e-06	13.5
NM_011305	Rxra	27.2331	32.8604	16.4361	14.2753	52.7891	50.9779	43.3082	58.678	0.152527	0.610163	27	19.5	11.3668	38.324	13.9394	0.363725		NM_011305	Rxra	39.3431	55.2241	44.5911	46.4849	50.0149	25.3746	11.8635	31.0335	0.0185719	0.0866638	24	6	11.0592	37.9912	16.0551	0.4226		3.16064e-07	0.0281878	0.000844605	0.254368	1.09607e-06	0.0155755	1.89638e-06	13.5
NM_008172	Grin2d	0	0	0	0.0595687	0	0	0.0237176	0	1	1	0	NA	0	0	NA	NA		NM_008172	Grin2d	0.0140466	0.0328297	0.0340461	0.0181813	0	0	0	0	0.000390449	0.00665943	24	6	0.0163605	0.012388	0.017165	0.017165		0.0513691	0.995613	3.78492e-07	1.15194e-06	0.00942027	0.954654	2.27095e-06	#VALUE!
NM_009729	Atp6v0c	155.895	206.589	174.262	185.718	192.682	176.933	239.223	197.674	1	1	27	16.5	16.2012	191.373	12.3245	0.0644005		NM_009729	Atp6v0c	209.086	237.274	289.287	271.16	201.831	177.651	130.137	189.914	9.55942e-07	0.000141159	24	6	55.8254	213.292	66.1322	0.310054		4.06742e-07	0.0460664	0.000329047	0.111927	4.94529e-05	0.0430094	2.44045e-06	10.5
NM_001040398	Setd1b	4.95136	3.597	5.92422	2.96687	4.40266	4.19814	6.18377	4.65964	1	1	27	22.5	0.532607	4.6635	0.451557	0.0968279		NM_001040398	Setd1b	3.96127	9.25005	6.42669	6.76405	3.98676	2.16486	2.72785	2.73523	0.00323849	0.0274685	24	6	2.61808	4.75209	2.88158	0.606382		6.27779e-06	0.0144148	0.031608	0.782626	4.17591e-07	0.96029	2.50554e-06	16.5
NM_153550	Dirc2	3.43945	3.63603	2.95957	3.48949	4.94875	2.86394	4.95433	5.81096	1	1	24	18	1.03383	4.01281	0.694876	0.173164		NM_153550	Dirc2	3.99071	4.86594	5.20965	4.44368	3.4014	3.24651	0.901267	3.24858	8.54112e-09	9.89061e-06	24	6	1.14365	3.66347	1.56198	0.426368		5.75226e-06	0.0769454	0.00291159	0.258864	4.32146e-07	0.18844	2.59287e-06	12
NM_001081016	Zc3h7b	7.09035	8.26012	5.50747	7.06166	8.61622	7.58704	9.8845	5.58661	0.783017	1	24	18	0.55725	7.44925	0.783734	0.10521		NM_001081016	Zc3h7b	6.569	11.3077	10.5414	11.2557	8.15515	5.93756	5.24056	3.19033	0.00118586	0.017653	27	6	3.314	7.46065	3.48991	0.467775		4.38349e-07	0.0331051	0.000882454	0.236753	4.72116e-06	0.22651	2.63009e-06	12
NM_027402	Fndc5	0.423029	0	0.461536	0	0.762885	0	0.19939	0	1	1	27	6	0.158137	0.22246	0.0933023	0.0933023		NM_027402	Fndc5	0.26259	0.423455	0.362864	0.321314	0.0599494	0	0	0	0.000113388	0.00433873	24	6	0.227203	0.178772	0.214058	0.214058		0.0355129	0.991818	4.87069e-07	1.76095e-06	0.0517659	0.00151605	2.92241e-06	0
NM_023434	Tox4	9.76459	9.57629	8.46334	10.0829	7.03032	9.45586	10.693	8.99974	1	1	24	0	0.597597	9.25826	0.526215	0.0568374		NM_023434	Tox4	8.06909	12.748	10.5227	10.9201	7.30616	6.27155	3.61877	7.58227	0.000390449	0.00665943	24	6	3.00602	8.37983	3.47262	0.414402		5.31922e-07	0.00245751	0.0220103	0.467974	2.47244e-06	0.899879	3.19153e-06	6
NM_009536	Ywhae	140.08	148.558	159.038	141.331	153.469	175.862	173.937	138.058	0.474735	1	27	13.5	10.5352	153.155	10.835	0.0707455		NM_009536	Ywhae	145.808	181.453	190.387	187.912	119.231	115.977	117.155	154.658	0.00323849	0.0274685	24	6	45.5752	151.567	36.8932	0.243411		6.15266e-07	0.00206725	0.0265384	0.397936	3.61789e-05	0.0508168	3.69159e-06	7.5
NM_028072	Sulf2	3.60553	9.64758	2.54282	6.43006	6.84611	0.499205	8.38667	5.68328	1	1	24	0	2.08872	5.45516	0.698933	0.128123		NM_028072	Sulf2	9.87588	9.23194	11.0797	7.9736	6.088	6.14666	5.23156	8.79219	0.0185719	0.0866638	24	6	2.20236	8.05244	1.79446	0.222847		0.63247	0.999999	7.55018e-07	7.12178e-07	0.148348	0.000152187	4.27306e-06	6
NM_001034895	Zfr2	0	0.553668	0	0	0	0	0.0791853	0	1	1	0	NA	0	0	NA	NA		NM_001034895	Zfr2	0.0565732	0.0730942	0.0606496	0.0728791	0	0	0	0	0.0185719	0.0866638	24	6	0.0472095	0.0328995	0.0391148	0.0391148		0.565396	0.999998	8.33326e-07	8.28908e-07	0.0368612	0.956148	4.97344e-06	#VALUE!
NM_001289473	Erbb2ip	12.7594	11.0248	9.72129	13.6147	10.3661	14.1505	12.447	13.1626	1	1	24	21	1.51165	12.1558	0.750821	0.0617665		NM_001289473	Erbb2ip	12.5413	15.7798	13.6076	14.1133	11.3992	9.45447	4.80172	11.3475	2.83044e-05	0.0011862	24	6	2.99286	11.6306	3.76855	0.32402		1.67402e-06	0.00340099	0.0363982	0.42275	8.93345e-07	0.826178	5.36006e-06	15
NM_009902	Cldn3	41.0486	64.4126	56.1328	46.8098	44.6165	43.2893	90.8628	41.4518	1	1	21	6	8.14325	53.5834	0.214776	0.00400825		NM_009902	Cldn3	66.6377	73.5426	78.5604	70.0876	51.9902	51.6532	59.0003	66.3481	0.000390449	0.00665943	24	6	10.4765	64.7275	9.48965	0.146609		0.152886	0.999512	8.93851e-07	1.63806e-06	0.366431	0.297351	5.36309e-06	0
NM_009456	Ube2l3	57.5118	70.5655	62.1727	62.7349	63.153	60.8182	59.4874	61.5577	0.783017	1	21	10.5	1.35531	62.3987	1.4641	0.0234636		NM_009456	Ube2l3	64.3916	67.4455	69.0311	64.4494	51.2016	49.5114	49.8714	53.6089	2.83044e-05	0.0011862	24	6	10.5628	58.6889	9.51121	0.162062		1.3962e-06	0.0983022	0.000156312	0.0380018	8.98476e-07	0.857564	5.39084e-06	4.5
NM_001242372	Gon4l	3.51851	0.00137295	0.00228824	0.0022681	2.96998	2.13694	2.12262	2.2691	1	1	21	19.5	1.50944	1.54074	1.24106	0.805493		NM_001242372	Gon4l	0.00162153	2.49035	1.74575	1.65934	1.61993	0.00270737	0.00265915	0.00222994	0.0398244	0.164857	27	6	1.17175	0.843128	1.08296	1.08296		9.17258e-07	0.0207814	0.00460238	0.612825	1.73213e-06	0.64886	5.50354e-06	13.5
NM_001135559	Sos2	4.14157	2.98267	1.40857	2.86285	4.47034	2.71683	3.69591	3.61764	1	1	27	22.5	0.692604	3.28071	0.371693	0.113297		NM_001135559	Sos2	4.12464	3.8572	4.29736	4.49368	3.9028	3.21695	3.25087	3.63677	0.0185719	0.0866638	24	6	0.459916	3.84753	0.525345	0.136541		0.00475626	0.925778	9.47946e-07	8.68572e-06	0.000180749	0.058268	5.68766e-06	16.5
NM_008253	Hmgb3	4.61316	3.70794e-14	0.82861	4.67424	4.41117	3.4001	4.43489	4.15175	1	1	21	16.5	1.54647	3.34896	1.38533	0.413659		NM_008253	Hmgb3	1.93526	4.02611	2.98946	4.78939	0.41209	0.440453	7.21964e-75	0.572619	0.0185719	0.0866638	24	6	2.12723	1.89567	2.12155	1.11916		9.5658e-07	0.0071493	0.0153008	0.797749	1.86276e-06	0.195542	5.73947e-06	10.5
NM_025729	Tab3	1.02973	0.551983	1.91368	2.01419	1.79195	1.73268	2.1429	1.83231	1	1	27	12	0.538971	1.58458	0.462314	0.291758		NM_025729	Tab3	1.58907	2.35449	1.98847	2.19534	1.03274	1.25754	0.538148	1.08868	0.0185719	0.0866638	24	6	0.743114	1.50556	0.740496	0.491841		1.65893e-06	0.0528384	0.00155957	0.238116	9.56723e-07	0.210584	5.74032e-06	6
NR_105032	Gm29766	5.51249	1.52159	4.402	2.23755	3.4427	4.47079	6.55499	3.65721	0.275534	0.813951	24	18	0.85217	3.97492	1.40701	0.353972		NR_105032	Gm29766	4.34562	7.31127	7.63678	7.081	3.55796	4.23988	1.71135	2.83467	2.83044e-05	0.0011862	24	6	2.65399	4.83982	2.7857	0.575579		1.03834e-06	0.108839	4.95872e-05	0.0155098	1.02511e-06	0.136404	6.15062e-06	12
NM_178700	Grsf1	12.3918	12.4837	13.122	9.89902	16.0251	13.0756	15.9443	9.70757	0.783017	1	24	13.5	1.97934	12.8311	1.34806	0.105062		NM_178700	Grsf1	3.30832	19.0812	14.3452	15.693	7.89593	1.43843	0.295434	6.72793	0.00323849	0.0274685	24	6	6.33926	8.59818	8.56315	0.995925		1.23759e-06	1.68369e-05	0.13655	0.00542233	1.27614e-06	0.12624	7.42552e-06	7.5
NM_011358	Srsf2	30.1506	39.3819	34.6745	34.0443	31.9548	34.6944	38.5726	34.5143	1	1	24	0	1.8028	34.7484	0.54548	0.015698		NM_011358	Srsf2	26.535	44.8806	51.8285	43.1625	30.503	23.0809	30.267	23.4919	0.00323849	0.0274685	24	6	10.4571	34.2187	13.1528	0.384374		8.37856e-06	0.000624754	0.14944	0.0641638	1.26991e-06	0.271378	7.61941e-06	6
NM_153592	Erlin2	10.82	7.14661	7.39378	6.01802	9.34006	6.97083	10.7529	9.71749	0.275534	0.813951	24	0	1.75819	8.51996	1.11771	0.131187		NM_153592	Erlin2	7.85123	10.9027	10.5331	9.99288	6.83365	6.81145	5.49173	8.53442	0.000390449	0.00665943	24	6	2.24176	8.3689	2.29648	0.274407		1.2703e-06	0.0569844	0.000911073	0.170938	2.82094e-06	0.0665101	7.62177e-06	6
NM_030676	Nr5a2	15.2885	19.0103	8.71091	13.4535	14.0023	19.8969	18.3791	13.68	0.474735	1	21	19.5	2.63171	15.1075	2.77959	0.183987		NM_030676	Nr5a2	15.8784	22.7838	20.0763	20.7585	15.1132	12.7411	8.95745	12.919	2.83044e-05	0.0011862	24	6	5.18677	16.1535	5.91817	0.366372		1.45434e-06	0.153087	1.05353e-05	0.00328781	5.79727e-06	0.0229248	8.72603e-06	13.5
NM_001170978	Abat	58.6429	0.0011708	22.8939	0.000428265	9.45526	6.28731	30.8226	19.6358	0.783017	1	24	0	11.7838	18.4674	14.5301	0.786795		NM_001170978	Abat	19.9736	33.2465	43.2737	28.7244	27.1613	0.00086371	4.8374	13.365	2.83044e-05	0.0011862	24	6	14.0906	21.3228	18.4634	0.865897		0.000495526	0.731579	1.78194e-06	4.56734e-05	0.000132276	0.00150323	1.06916e-05	6
NM_001113464	Tec	3.88452e-23	4.00365e-05	0.000274233	2.13221e-10	4.01798e-19	2.7313e-11	0.583998	2.35622e-05	1	1	21	6	2.82843e-05	0.0751544	0.0842933	0.0842933		NM_001113464	Tec	0.000708401	0.378709	0.399413	0.330669	0.000686929	3.14068e-05	2.49886e-09	4.69581e-10	2.83044e-05	0.0011862	24	6	0.234271	0.138777	0.232851	0.232851		0.00157851	0.841194	1.92849e-06	2.91216e-05	0.000718884	0.334127	1.15709e-05	0
NM_009473	Nr1h2	8.68331e-24	5.50968e-41	0	1.4967e-25	6.4186e-14	1.36784e-157	0.094202	1.91861e-97	1	1	21	16.5	6.13769e-24	0.0121163	0.0136077	0.0136077		NM_009473	Nr1h2	1.73532e-41	0.0694543	0.0798255	0.0598562	1.96001e-55	2.88538e-136	8.36691e-52	4.64439e-16	0.00323849	0.0274685	24	6	0.0423247	0.026142	0.0442994	0.0442994		0.00151625	0.837457	1.9753e-06	3.03725e-05	1	0.121889	1.18518e-05	10.5
NM_032398	Plvap	24.9745	19.9821	33.0296	21.7121	20.8539	31.3061	36.3187	28.3389	0.783017	1	24	18	3.42805	27.0645	3.81422	0.140931		NM_032398	Plvap	28.0629	34.8823	36.7751	33.8801	22.1148	19.1282	19.308	29.4993	0.000390449	0.00665943	24	6	8.67365	27.9563	8.09535	0.289571		2.48871e-05	0.278313	0.000179544	0.0138625	2.09102e-06	0.486238	1.2546e-05	12
NM_001033786	Smim9	0	0	0	0	0	0	0.105089	0	1	1	0	NA	0	0	NA	NA		NM_001033786	Smim9	0	0.0976736	0.101593	0.081535	0	0	0	0	0.0185719	0.0866638	24	6	0.0576292	0.0351467	0.059053	0.059053		0.00157207	0.839488	2.15123e-06	3.25018e-05	1	0.121886	1.29073e-05	#VALUE!
NR_003632	Gm6787	0	0	0	0	0	0	0.161405	0	1	1	0	NA	0	0	NA	NA		NR_003632	Gm6787	0	0.0746351	0.0774699	0.0620919	0	0	0	0	0.0185719	0.0866638	24	6	0.0439056	0.0267746	0.0449629	0.0449629		0.00157284	0.839445	2.16587e-06	3.27128e-05	1	0.121886	1.29951e-05	#VALUE!
NM_029859	Ccdc183	0	0	0	0	0	0	0.0330125	0	1	1	0	NA	0	0	NA	NA		NM_029859	Ccdc183	0	0.0305134	0.031665	0.0253756	0	0	0	0	0.0185719	0.0866638	24	6	0.0179433	0.0109443	0.0183785	0.0183785		0.00157293	0.83944	2.16754e-06	3.27368e-05	1	0.122109	1.30051e-05	#VALUE!
NR_033588	AY512931	0	0	0	0	0	0	0.0455457	0	1	1	0	NA	0	0	NA	NA		NR_033588	AY512931	0	0.0210323	0.0218191	0.0174817	0	0	0	0	0.0185719	0.0866638	24	6	0.0123614	0.00754164	0.0126643	0.0126643		0.00157305	0.839433	2.16984e-06	3.27701e-05	1	0.121886	1.3019e-05	#VALUE!
NM_172412	Gpc2	0	0	0	0	0	0	0.0431865	0	1	1	0	NA	0	0	NA	NA		NM_172412	Gpc2	0	0.0199411	0.0206863	0.0165736	0	0	0	0	0.0185719	0.0866638	24	6	0.011738	0.00715342	0.012012	0.012012		0.00157307	0.839433	2.17013e-06	3.27742e-05	1	0.121886	1.30207e-05	#VALUE!
NM_172728	Creb5	0	0	0	0	0	0	0.0372932	0	1	1	0	NA	0	0	NA	NA		NM_172728	Creb5	0	0.017216	0.0178577	0.0143065	0	0	0	0	0.0185719	0.0866638	24	6	0.0101162	0.00617252	0.0103651	0.0103651		0.0015731	0.839431	2.1708e-06	3.27839e-05	1	0.122109	1.30247e-05	#VALUE!
NM_130455	Grin3b	0	0	0	0	0	0	0.0971172	0.110168	0.474735	1	0	NA	0	0	NA	NA		NM_130455	Grin3b	0	0.0448246	0.0464918	0.0248297	0	0	0	0	0.0185719	0.0866638	24	6	0.0175362	0.0145156	0.0245404	0.0245404		2.24516e-06	0.0987612	0.000360323	0.0651559	0.000108708	0.0208133	1.34709e-05	#VALUE!
NM_198631	Zc3h4	5.73642	4.46014	4.59327	4.68426	3.76678	6.51801	7.42593	4.20712	1	1	24	21	1.29666	5.17399	0.720182	0.139193		NM_198631	Zc3h4	5.92422	6.86644	5.97927	7.23246	5.38221	2.97107	4.27172	4.07922	0.0185719	0.0866638	24	6	1.65049	5.33833	1.63627	0.306514		1.36251e-05	0.124699	0.00242171	0.168571	2.32201e-06	0.415564	1.3932e-05	15
NM_027470	Pak4	5.35379	4.98522	2.10768	4.18098	5.83852	3.99009	7.42556	4.50915	0.783017	1	24	19.5	0.54469	4.79887	1.1837	0.246663		NM_027470	Pak4	3.44319	7.52087	7.2174	6.20729	6.12447	5.50782	2.244	1.98087	0.00118586	0.017653	27	6	2.02007	4.80884	2.46352	0.512291		3.25653e-06	0.0541651	0.00326375	0.336832	2.38441e-06	0.19878	1.43064e-05	13.5
NM_144531	Kazn	0	0	1.89407e-63	7.33544e-64	1.11657e-65	0	0.0157349	0	1	1	21	10.5	5.19016e-64	0.00170135	0.00261675	0.00261675		NM_144531	Kazn	0.0136522	0.0504738	0.0671286	0.0200201	0	6.78328e-81	0	0	0.00118586	0.017653	24	6	0.0167317	0.0189093	0.0292065	0.0292065		0.00181646	0.850229	2.41288e-06	3.40816e-05	0.0100014	0.121924	1.44772e-05	4.5
NM_009875	Cdkn1b	6.89832	8.64272	6.66896	9.6618	9.40719	8.28685	15.9129	10.4765	0.275534	0.813951	24	18	1.53536	9.49441	2.22918	0.234789		NM_009875	Cdkn1b	7.87179	20.7468	17.4181	16.5656	12.9981	7.76749	4.94027	11.7506	0.000390449	0.00665943	24	6	4.97009	12.5073	6.56628	0.524994		3.23606e-06	0.0240853	0.0115771	0.799997	2.47757e-06	0.530453	1.48653e-05	12
NM_011082	Pigr	661.59	557.093	558.113	699.837	661.324	660.981	825.737	781.037	0.275534	0.813951	24	19.5	73.6752	675.714	83.966	0.124263		NM_011082	Pigr	652.468	814.209	668.194	845.791	631.973	483.682	576.603	628.118	0.00323849	0.0274685	24	6	129.474	662.634	121.263	0.183002		2.557e-06	0.00290728	0.0502149	0.332727	2.17434e-05	0.0803797	1.53419e-05	13.5
NM_001198824	App	7.64117e-06	3.81789	6.58223	1.46599	2.4216	0.000117415	4.25873	1.75326	1	1	27	7.5	1.71225	2.45485	0.748612	0.304953		NM_001198824	App	2.7853	4.11483	4.23185	4.10563	1.66119	1.09996	5.61995e-06	2.13085	9.55942e-07	0.000141159	24	6	1.81773	2.5162	1.94391	0.772558		0.558972	0.999996	2.68439e-06	2.70677e-06	0.537713	0.00531301	1.61062e-05	1.5
NM_011504	Stxbp3	12.7961	9.27358	6.85314	13.1933	7.66691	14.2939	12.1671	16.931	0.474735	1	27	19.5	3.00775	11.912	2.94605	0.247319		NM_011504	Stxbp3	11.1623	12.5344	13.2855	11.8271	8.82086	4.45614	4.98325	11.3698	0.000390449	0.00665943	24	6	3.12165	9.80492	3.61269	0.368457		2.70585e-06	0.0763853	0.001131	0.157293	1.53522e-05	0.404631	1.6235e-05	13.5
NM_001163742	Nlrx1	3.00782	2.25847	1.67641	1.82061	2.07418	2.66333	1.53198	2.27021	1	1	27	25.5	0.521569	2.18246	0.217643	0.0997236		NM_001163742	Nlrx1	1.22217	2.00156	2.34791	1.73921	2.58652	3.0385e-06	0.1297	0.796615	0.0185719	0.0866638	24	6	0.812259	1.35296	1.09334	0.808111		4.82235e-05	0.000566339	0.289293	0.0303198	3.02444e-06	0.890829	1.81465e-05	19.5
NM_019781	Pex14	49.0668	41.768	50.6374	28.4687	33.5399	43.7553	48.9008	47.2745	0.783017	1	24	0	5.64395	42.9264	7.04274	0.164065		NM_019781	Pex14	37.7057	52.0272	55.586	52.2676	27.366	32.6157	31.7008	36.3792	0.00323849	0.0274685	24	6	13.896	40.706	12.4676	0.306284		1.94772e-05	0.033346	0.03267	0.994072	3.07087e-06	0.649266	1.84251e-05	6
NM_144902	Slc35a3	7.61845	5.17891	4.44353	11.7751	12.419	11.0396	10.7539	11.701	0.275534	0.813951	24	15	3.29349	9.36619	3.34167	0.35678		NM_144902	Slc35a3	8.41717	12.223	10.9258	9.70681	9.92831	9.04587	4.90891	9.2208	0.0185719	0.0866638	24	6	1.1945	9.29708	2.19454	0.236046		3.17664e-06	0.0516766	0.00349111	0.356675	1.21115e-05	0.254456	1.90597e-05	9
NM_010566	Inpp5d	4.09345e-08	6.30993e-27	6.63558e-06	4.11919e-16	7.56135e-25	6.78923e-22	0.254833	3.44692e-28	1	1	27	0	2.89207e-08	0.0297091	0.0365379	0.0365379		NM_010566	Inpp5d	2.68946e-12	0.312282	0.404893	0.280123	3.15534e-05	3.54448e-25	4.08347e-23	0.100607	0.00323849	0.0274685	24	6	0.19799	0.137289	0.198659	0.198659		0.00319635	0.890426	3.20568e-06	3.4884e-05	0.00258928	0.121618	1.9234e-05	6
NM_008316	Hus1	4.06822e-06	4.62649e-06	1.02129e-05	9.40739e-12	6.14702e-06	1.79408e-11	0.519235	4.45151e-06	1	1	24	0	2.86379e-06	0.0649081	0.00782078	0.00782078		NM_008316	Hus1	0.439742	0.730724	0.755828	0.26072	0.192066	0.573531	9.23449e-06	0.000126105	0.0185719	0.0866638	24	6	0.278011	0.36915	0.244225	0.244225		0.018163	0.974378	3.69318e-06	1.81425e-05	0.122095	0.122087	2.21589e-05	6
NM_008957	Ptch1	5.49289	3.84715	3.14036	4.75586	6.43587	5.41783	5.82547	3.32426	0.275534	0.813951	21	16.5	1.14233	4.80995	1.19667	0.248791		NM_008957	Ptch1	1.90457	6.43537	3.94417	5.88336	3.52304	1.18173	1.26806	1.48685	0.00323849	0.0274685	24	6	1.95334	3.20339	2.42812	0.757983		3.73621e-06	0.000469978	0.114785	0.0677133	3.99703e-05	0.0886629	2.2417e-05	10.5
NM_016912	Cdkl2	1.2326	0.000228447	0.000370798	0.00039358	0.000291068	0.000217854	0.76018	0.000237864	1	1	27	22.5	0.537323	0.291017	0.355025	0.355025		NM_016912	Cdkl2	0.7462	0.847031	0.609341	0.894578	0.707259	0.000455212	0.000452653	0.000332572	0.0398244	0.164857	27	6	0.499786	0.44157	0.379482	0.379482		0.00480489	0.915337	3.91423e-06	3.5304e-05	0.00245255	0.714815	2.34852e-05	16.5
NM_172822	Pigz	0	0	0	0	0	0	0.176667	0.196506	0.474735	1	0	NA	0	0	NA	NA		NM_172822	Pigz	0.0304311	0.163196	0.0967506	0.135662	0	0	0	0	0.0185719	0.0866638	24	6	0.068413	0.053255	0.0772871	0.0772871		3.93142e-06	0.144544	0.000181939	0.0291202	0.000199459	0.118153	2.35883e-05	#VALUE!
NM_001037717	Slc38a6	0.63821	0.0902415	2.26963	0.454112	1.03549	2.91314	1.55298	1.58055	0.783017	1	24	18	0.667363	1.31679	0.466335	0.354144		NM_001037717	Slc38a6	0.668535	1.30039	1.36613	0.997473	0.379072	0.472666	0.39544	0.416939	0.00323849	0.0274685	24	6	0.457506	0.749581	0.490881	0.490881		0.000209416	0.59171	1.43577e-05	0.00051521	3.9945e-06	0.58833	2.39668e-05	12
NM_001253738	Tpm3	57.0334	60.1679	58.0604	44.3717	51.3175	50.8991	54.2075	45.9594	0.275534	0.813951	24	3	4.27612	52.7521	3.64308	0.0690604		NM_001253738	Tpm3	37.739	63.3786	49.7839	57.4732	31.6452	30.9058	20.9501	30.5439	0.000390449	0.00665943	24	6	18.3141	40.3009	17.6841	0.438803		8.61106e-06	0.000570815	0.154351	0.0587542	4.07564e-06	0.0332454	2.44536e-05	3
NM_153555	Dcaf8	32.0194	35.3625	38.0731	34.0356	32.3013	31.5984	35.1397	32.4557	0.474735	1	21	7.5	1.91668	33.9168	1.73968	0.0512926		NM_153555	Dcaf8	34.013	40.7021	36.6294	38.9549	32.9951	25.4522	26.6968	28.1331	0.000390449	0.00665943	24	6	6.72604	32.9471	6.97925	0.211832		1.08118e-05	0.020859	0.0334991	0.865822	4.22906e-06	0.555198	2.53741e-05	1.5
NM_021476	Cysltr1	2.10259e-05	1.5612e-05	1.71049e-05	0	0.00774237	8.9345e-06	0.259671	0	1	1	24	18	1.37971e-05	0.0334345	0.0644831	0.0644831		NM_021476	Cysltr1	1.1932e-05	0.137122	0.18881	0.115645	0	0	0	0	0.000390449	0.00665943	24	6	0.0817734	0.0551986	0.0952342	0.0952342		0.00121787	0.805878	4.5674e-06	7.66732e-05	0.00115833	0.194611	2.74041e-05	12
NM_145375	Tm6sf1	3.90495e-05	0	0	5.04297e-06	2.94517e-05	2.71752e-06	0.196849	2.92696e-06	0.474735	1	24	19.5	6.71751e-06	0.024616	0.0436236	0.0436236		NM_145375	Tm6sf1	2.62562e-06	0.184357	0.25919	0.145715	4.32826e-06	0	0	9.93878e-08	5.86065e-06	0.000821312	24	6	0.103038	0.0736586	0.127535	0.127535		0.00145037	0.821787	4.62789e-06	7.17716e-05	0.00264237	0.121894	2.7767e-05	13.5
NM_013558	Hspa1l	0.0638743	0.541911	0	0	1.8151	0	0.293331	0	1	1	21	15	0.16225	0.361355	0.31442	0.31442		NM_013558	Hspa1l	0.081328	0.208391	0.302658	0.225171	0	0	0	0.037366	0.00118586	0.017653	24	6	0.147355	0.106864	0.148428	0.148428		0.0283601	0.984122	4.94521e-06	1.979e-05	0.00227819	0.203009	2.96709e-05	9
NM_010650	Klra8	0	0	0	0	0	1.49754	0	0	1	1	0	NA	0	0	NA	NA		NM_010650	Klra8	0	0.051911	0.0736699	0.0435899	0	0	0	0	0.0185719	0.0866638	24	6	0.0308299	0.0211476	0.0365988	0.0365988		0.00290163	0.877545	5.33393e-06	6.03118e-05	1	0.122086	3.20031e-05	#VALUE!
NM_030234	Wdr76	5.03176e-05	0.00855837	5.45788e-05	5.31974e-05	0.000140116	0.00832321	1.04109	0.00010692	1	1	27	16.5	0.00584474	0.136881	0.224715	0.224715		NM_030234	Wdr76	5.59662e-05	0.88297	1.06789	0.940378	5.16571e-05	0.416326	8.47396e-05	5.14034e-05	0.0398244	0.164857	27	6	0.370561	0.371618	0.465187	0.465187		0.00419643	0.903667	5.34086e-06	5.10809e-05	0.00220972	0.122042	3.20447e-05	10.5
NM_001168292	R3hdm2	21.6478	15.5492	26.6722	19.4504	20.9904	15.9621	31.2547	30.0036	1	1	27	22.5	4.31236	23.0397	2.96569	0.128721		NM_001168292	R3hdm2	26.9533	31.2981	29.5528	33.391	25.7428	18.0254	16.8016	18.363	0.000390449	0.00665943	24	6	7.91238	25.016	8.05367	0.321941		7.04304e-05	0.493733	5.38487e-06	0.000322866	1.47068e-05	0.00227276	3.23088e-05	16.5
NM_010002	Cyp2c38	26.5898	29.5516	45.2415	43.6183	59.7951	42.213	49.7686	103.837	1	1	27	16.5	14.2956	50.3566	13.7157	0.272371		NM_010002	Cyp2c38	34.2624	51.692	42.6017	42.2111	35.4242	11.0651	17.0744	18.2124	0.000390449	0.00665943	24	6	17.2546	31.5709	17.4418	0.552465		0.000109903	0.510079	1.89592e-05	0.000893557	5.42142e-06	0.401981	3.25281e-05	10.5
NM_001159883	Dnajb2	3.50069	10.0044	1.99253	4.79568	5.93176	3.98502	8.10902	3.30896	1	1	27	13.5	1.71903	5.20407	0.00951369	0.00182813		NM_001159883	Dnajb2	7.74211	8.24961	6.97261	8.58972	5.59073	4.4049	3.87798	5.73153	0.0185719	0.0866638	24	6	2.0796	6.3949	1.8861	0.294938		0.19875	0.999603	5.43861e-06	8.89384e-06	0.0228795	0.000979605	3.26312e-05	7.5
NM_001033222	Pdzd8	4.9665	4.63611	2.31006	2.55001	4.54101	4.74197	4.52286	3.84172	1	1	21	19.5	0.913377	3.9467	0.955277	0.242044		NM_001033222	Pdzd8	3.30137	5.46562	5.11708	4.53374	3.6756	3.23334	2.76305	3.4171	0.000390449	0.00665943	24	6	1.01928	3.93836	1.21005	0.307246		5.61463e-06	0.175932	0.000128124	0.0185175	7.08484e-06	0.00958684	3.36873e-05	13.5
NM_001204875	Set	15.5316	16.5109	20.9211	16.2696	15.5033	23.1527	19.0873	17.9569	1	1	27	12	1.82179	18.0124	1.15889	0.0643386		NM_001204875	Set	9.74304	19.9371	19.6766	19.7043	14.2152	11.1023	9.16338	12.1121	0.0185719	0.0866638	24	6	5.22536	14.4568	5.84781	0.404504		5.85591e-06	0.028587	0.0153688	0.827595	1.35064e-05	0.928016	3.51349e-05	6
NM_001252529	Pqbp1	15.8892	33.186	1.26917	17.6361	37.1334	35.3038	31.3333	41.8343	0.783017	1	27	18	12.2144	27.3273	10.7114	0.391969		NM_001252529	Pqbp1	9.81773	33.8849	35.9178	25.6517	15.0425	17.6199	13.769	4.85975	0.00807112	0.0609615	27	6	9.18516	18.5638	11.1867	0.602607		1.07857e-05	0.0559788	0.010443	0.551194	6.08549e-06	0.104498	3.65124e-05	12
NM_183017	Ttll12	2.98679	3.52859	3.61481	1.46848	3.61062	1.93999	5.17643	1.3121	1	1	24	9	0.441114	2.95473	0.148912	0.0503978		NM_183017	Ttll12	4.67718	5.35548	5.52763	4.71607	4.31532	2.42236	1.43489	2.08052	9.55942e-07	0.000141159	24	6	1.91073	3.81618	1.93582	0.507267		0.00925277	0.946751	6.20172e-06	4.13531e-05	0.0181316	0.00698214	3.72097e-05	3
NM_009804	Cat	1502.71	1508.94	1448.69	1687.74	1607.46	1494.92	2121.94	1693.13	0.783017	1	24	18	112.267	1633.19	156.623	0.0959001		NM_009804	Cat	1811.77	1938.41	2209.42	1926.32	1874.39	1550.12	1488.98	1712.41	9.55942e-07	0.000141159	24	6	228.247	1814.51	292.068	0.160963		6.23967e-06	0.238293	1.58546e-05	0.00259469	9.7918e-06	0.163794	3.74374e-05	12
NM_001136085	Uba1	56.1978	37.945	34.257	35.3861	39.106	42.1317	52.7983	31.274	0.783017	1	24	19.5	5.39869	41.137	6.26792	0.152367		NM_001136085	Uba1	51.8971	57.4115	55.3404	54.7593	50.2954	48.5424	31.0766	44.6822	2.83044e-05	0.0011862	24	6	5.987	49.2506	9.20787	0.186959		0.00159153	0.679113	0.000817595	0.0106152	6.38454e-06	0.143642	3.83067e-05	13.5
NM_001162872	Exoc7	10.7655	9.83853	9.04652	10.8555	14.7918	10.4958	12.5515	11.5519	0.275534	0.813951	24	18	1.35825	11.2371	1.06774	0.0950192		NM_001162872	Exoc7	13.332	14.2426	14.0088	14.1929	10.2849	12.8785	7.16053	7.89161	0.00323849	0.0274685	24	6	3.16752	11.7479	2.88742	0.245782		6.261e-05	0.0169132	0.112222	0.47992	6.63479e-06	0.416847	3.98081e-05	12
NM_027904	Cpn2	74.732	87.1751	74.787	59.6393	65.6425	87.6636	121.227	82.0605	0.275534	0.813951	24	21	10.9752	81.6159	14.9914	0.183683		NM_027904	Cpn2	83.2035	141.466	112.682	129.675	74.8121	78.2404	70.5128	80.7603	0.00323849	0.0274685	24	6	29.8181	96.419	30.8304	0.319755		6.68303e-06	0.0363272	0.0127211	0.712135	9.54042e-06	0.918752	4.00975e-05	15
NR_045295	2810029C07Rik	0	0	0	0	0	0	0.257534	0.445754	0.474735	1	0	NA	0	0	NA	NA		NR_045295	2810029C07Rik	0	0.105759	0.109735	0.0659484	0	0	0	0	0.0185719	0.0866638	24	6	0.0466326	0.0351803	0.0593688	0.0593688		6.7168e-06	0.176631	0.000183786	0.0238363	7.46192e-05	0.0662594	4.03001e-05	#VALUE!
NM_134188	Acot2	4.75583	2.28343	0.414045	0.504841	1.05705	1.4394	3.43297	0.268264	1	1	27	24	1.68003	1.88536	1.04983	0.556835		NM_134188	Acot2	2.02385	2.22212	2.35344	2.27051	1.47958	2.24372	1.75758	0.956599	0.0398244	0.164857	27	6	0.188281	1.87924	0.379968	0.202193		0.0266926	0.981892	6.81506e-06	2.80217e-05	0.000183063	0.0584433	4.08897e-05	18
NM_177578	Skint3	0	0	0	0	0	0	0.0435053	0	1	1	0	NA	0	0	NA	NA		NM_177578	Skint3	0	0.0267698	0.041646	0.022241	0	0	0	0	0.0185719	0.0866638	24	6	0.0157268	0.0113321	0.0197946	0.0197946		0.00145039	0.815616	6.82355e-06	0.000105188	1	0.121841	4.09406e-05	#VALUE!
NM_001287206	BC030499	0	0	0	0	0	0	0.0163421	0	1	1	0	NA	0	0	NA	NA		NM_001287206	BC030499	0	0.0301713	0.0469405	0.0250694	0	0	0	0	0.0185719	0.0866638	24	6	0.0177267	0.0127726	0.022311	0.022311		0.00145038	0.815616	6.82358e-06	0.000105189	1	0.121941	4.09408e-05	#VALUE!
NM_001163386	4930579F01Rik	0	0	0	0	0	0	0.0721251	0	1	1	0	NA	0	0	NA	NA		NM_001163386	4930579F01Rik	0	0.133415	0.207716	0.110964	0	0	0	0	0.0185719	0.0866638	24	6	0.0784634	0.0565119	0.0987184	0.0987184		0.00145033	0.815601	6.82835e-06	0.000105263	1	0.121941	4.09694e-05	#VALUE!
NM_011864	Papss2	193.871	191.404	184.461	262.074	229.634	240.121	279.806	167.802	0.783017	1	21	16.5	30.9593	219.421	30.8977	0.140815		NM_011864	Papss2	189.982	256.899	288.851	254.287	245.839	200.764	182.617	165.396	0.000113388	0.00433873	27	6	47.3175	218.378	52.2435	0.239234		6.86527e-06	0.232356	2.71508e-05	0.00411782	7.91359e-05	0.015632	4.11909e-05	10.5
NM_001127338	Aldh7a1	15.2412	17.0982	1.30752	4.91185	12.232	4.20614	7.64627	1.47379e-10	1	1	27	25.5	5.37043	8.06427	2.59915	0.322304		NM_001127338	Aldh7a1	8.53267	9.42452	10.006	8.41098	4.50595	4.5406	7.10147	11.2848	0.0398244	0.164857	21	6	2.01834	7.91431	2.52522	0.31907		0.972551	1	9.01598e-06	7.11523e-06	0.764152	0.00126015	4.26906e-05	19.5
NM_172448	Rnf43	8.68707	5.2504	7.19024	5.6784	8.65025	8.29071	6.39617	3.91755	1	1	24	12	1.23683	6.7576	0.924169	0.13676		NM_172448	Rnf43	4.97594	9.65553	9.2049	8.52986	6.82017	3.41948	3.41629	4.81024	0.000113388	0.00433873	24	6	3.04125	6.35394	3.29136	0.518004		5.79551e-05	0.318351	0.000449843	0.0229039	7.20064e-06	0.105693	4.32031e-05	6
NM_010431	Hif1a	10.9952	11.9906	12.341	12.2265	12.8111	10.4661	12.3791	13.3606	1	1	27	15	0.580181	12.0711	0.0104093	0.000862332		NM_010431	Hif1a	8.164	14.6818	14.3517	13.9201	12.0059	9.41674	7.34982	11.0764	0.00323849	0.0274685	24	6	2.31599	11.3708	3.41845	0.300634		0.000108272	0.00206817	0.296483	0.070993	7.2702e-06	0.0809323	4.36204e-05	9
NM_198059	Nrap	2.91979e-07	0	0.000498783	0.000492274	0.677128	0	0.000286069	0	0.474735	1	24	12	0.000350185	0.0848007	0.171412	0.171412		NM_198059	Nrap	0	0.000270095	0.000279805	0.000223163	0	0	0	0	0.0185719	0.0866638	24	6	0.0001578	9.66329e-05	0.000162267	0.000162267		0.0220124	0.976839	7.57987e-06	3.40231e-05	0.00105362	0.121969	4.54783e-05	6
NM_133953	Sf3b3	7.80735	9.78309	9.11446	7.98545	6.39927	3.89293	9.44103	8.7288	0.275534	0.813951	24	3	1.16024	7.89405	1.8252	0.231212		NM_133953	Sf3b3	7.1421	11.2143	10.1009	9.94692	9.52289	8.3087	6.73318	4.36795	0.00118586	0.017653	27	6	2.05457	8.19321	2.48839	0.303713		0.000512214	0.290677	0.0172934	0.260156	7.82864e-06	0.309983	4.69709e-05	3
NM_007881	Atn1	7.79162	5.85053	9.21535	5.24542	8.66791	7.13032	13.5595	11.9489	0.783017	1	24	21	1.86667	8.67619	2.14884	0.247671		NM_007881	Atn1	11.4257	12.6545	11.6639	11.7718	9.77186	4.6453	8.07187	8.627	0.000390449	0.00665943	24	6	2.45573	9.82899	2.78638	0.283486		1.07309e-05	0.215512	0.000151868	0.0166773	7.8771e-06	0.195862	4.72617e-05	15
NR_027819	1810032O08Rik	0	0.634602	2.43503	0	0	0	0.208922	0	1	1	21	9	0.14773	0.447464	0.536105	0.536105		NR_027819	1810032O08Rik	0.303956	0.865974	0.904884	0.630797	0	0	0	0	0.000390449	0.00665943	24	6	0.446041	0.338201	0.488153	0.488153		0.950308	1	1.03194e-05	8.24418e-06	0.27296	0.0200037	4.9464e-05	3
NM_145962	Pank3	8.94619	7.31453	7.6778	8.71281	9.22014	6.73027	8.01675	6.27941	1	1	27	6	0.615607	7.81209	0.557348	0.0713444		NM_145962	Pank3	7.7616	9.80699	9.82564	9.96282	7.55989	6.20188	5.50455	4.34779	0.000113388	0.00433873	27	6	2.2713	7.40516	2.40316	0.324525		2.44675e-05	0.160277	0.00245998	0.139887	8.36159e-06	0.0781937	5.01685e-05	0
NM_145472	C030006K11Rik	13.5225	9.97927	13.4446	10.1641	6.23794	12.4828	13.6356	7.57617	1	1	27	1.5	2.37475	10.89	0.472339	0.0433736		NM_145472	C030006K11Rik	6.79683	14.9669	16.7556	16.462	5.46187	4.84827	1.70414	7.64222	0.000390449	0.00665943	24	6	7.15495	9.32973	7.35939	0.788811		1.07643e-05	0.032256	0.021693	0.887477	2.29823e-05	0.290931	6.45842e-05	4.5
NM_001110513	Ebf4	0	0	0	0	0	0	0.121206	0	1	1	0	NA	0	0	NA	NA		NM_001110513	Ebf4	0	0.0932671	0.135447	0.0620091	0	0	0	0	0.0185719	0.0866638	24	6	0.0438471	0.0363404	0.0633638	0.0633638		0.00148142	0.808785	1.12857e-05	0.000170875	1	0.121841	6.77125e-05	#VALUE!
NR_045297	Gm17644	0.16411	0.464092	0.658591	0	0.0422536	0.136075	0.165902	0.467822	0.474735	1	21	4.5	0.231943	0.247459	0.212145	0.212145		NR_045297	Gm17644	0.0988711	0.122519	0.158847	0.114528	0.0248258	0	0	0.0546485	5.86065e-06	0.000821312	24	6	0.0709086	0.0717799	0.0711436	0.0711436		0.0520127	0.991869	1.17469e-05	3.56083e-05	0.0021996	0.0114321	7.04792e-05	1.5
NM_053254	Tle6	0.313337	0.692293	1.23246	0	0	0.630002	0.829028	2.42119	0.474735	1	24	22.5	0.240502	0.764789	0.598956	0.598956		NM_053254	Tle6	0.969403	1.1234	1.13911	0.742939	1.00772	0.33875	0.11103	0.505731	0.000390449	0.00665943	24	6	0.435611	0.74261	0.42121	0.42121		0.00463079	0.901108	1.19309e-05	0.000108203	0.000344231	0.0602681	7.15833e-05	16.5
NM_009127	Scd1	3423.33	2806.78	1168.68	1922.44	2898.44	1796.46	4041.35	2302.37	0.275534	0.813951	24	19.5	439.937	2544.98	759.372	0.29838		NM_009127	Scd1	2505.68	3665.69	4081.47	2574.14	2436.05	1772.23	1485.6	1690.57	9.55942e-07	0.000141159	24	6	869.487	2526.43	1126.25	0.445787		1.33677e-05	0.276839	3.74114e-05	0.00419631	1.46503e-05	0.00426768	8.02037e-05	13.5
NM_011306	Rxrb	5.07342	4.95761	3.99843	6.63902	4.67444	0.224245	6.19142	4.7937	1	1	24	0	0.678243	4.56904	0.597652	0.130805		NM_011306	Rxrb	2.90968	7.04871	5.22093	4.49535	0.979774	0.108301	0.213887	0.694378	2.83044e-05	0.0011862	24	6	3.08345	2.7089	3.08735	1.1397		1.34653e-05	0.0999122	0.00428235	0.266815	1.34919e-05	0.581681	8.07888e-05	6
NM_028770	Krt80	0	0	0	0	0	0	0.159807	0	1	1	0	NA	0	0	NA	NA		NM_028770	Krt80	0	0.0886186	0.153267	0.0736931	0	0	0	0	0.0185719	0.0866638	24	6	0.0521089	0.0394473	0.0696234	0.0696234		0.0014718	0.803971	1.40803e-05	0.000212957	1	0.122004	8.44788e-05	#VALUE!
NM_010758	Mag	0	0	0	0	0	0	0.157083	0	1	1	0	NA	0	0	NA	NA		NM_010758	Mag	0.0269565	0.0828991	0.171999	0.0689029	0	0.0454844	0	0	0.00807112	0.0609615	24	6	0.0487217	0.0495302	0.0629614	0.0629614		0.00490886	0.902724	1.43846e-05	0.000126807	0.0435068	0.121941	8.63043e-05	#VALUE!
NM_001044308	Cacna1i	0	0	0	0	0	0	0.0257301	0	1	1	0	NA	0	0	NA	NA		NM_001044308	Cacna1i	0.00604193	0.0427165	0.0295266	0.0118242	0	0	0	0	0.00323849	0.0274685	24	6	0.00845278	0.0112637	0.0167969	0.0167969		0.00211308	0.836743	1.45031e-05	0.000186532	0.00845006	0.122203	8.70157e-05	#VALUE!
NM_001168304	Cdk19	1.80149e-07	1.08259e-09	0.0013006	0.000775181	1.44122e-06	4.70386e-05	1.03284	3.26241e-08	1	1	27	12	0.000548031	0.12209	0.0809105	0.0809105		NM_001168304	Cdk19	0.000930284	0.875495	1.01978	1.46785	2.37401e-07	7.42443e-06	3.05476e-07	2.02233e-07	0.00807112	0.0609615	27	6	0.619058	0.367405	0.590154	0.590154		0.00194087	0.82827	1.52261e-05	0.000203247	0.00164677	0.570471	9.13529e-05	6
NM_030263	Psd3	2.59718e-09	1.16121	0.501121	0.000912094	8.30952e-05	1.10224	2.21559	1.0413e-10	1	1	27	13.5	0.425055	0.608475	0.241268	0.241268		NM_030263	Psd3	0.561406	1.56774	1.1252	1.64235	0.449271	0.000209548	7.27855e-05	8.47854e-07	0.00118586	0.017653	27	6	0.762603	0.605972	0.692476	0.692476		0.000960748	0.759714	1.52572e-05	0.000278593	0.00783737	0.00264648	9.15399e-05	7.5
NM_001082414	Sh3d19	13.4933	14.4915	14.1202	8.71212	11.6257	12.3009	15.2158	12.7475	0.783017	1	21	1.5	1.54899	12.6523	1.65237	0.130599		NM_001082414	Sh3d19	12.6858	15.4104	14.2353	15.4406	12.3171	8.19526	10.5199	9.73284	0.0185719	0.0866638	24	6	3.17951	12.3171	3.17788	0.258005		1.61028e-05	0.116509	0.00361624	0.220448	0.000198609	0.215436	9.66127e-05	4.5
NM_145969	Dennd6a	4.58667	3.09765e-09	0.993295	1.90446	2.34999e-56	3.27805	1.46836	0.493215	1	1	27	21	1.61487	1.64712	0.512915	0.311401		NM_145969	Dennd6a	0.841187	1.5149	1.82041	0.953913	1.00097	0.00148946	2.08664e-67	0.78461	2.83044e-05	0.0011862	24	6	0.594282	0.864685	0.762069	0.762069		0.0162388	0.963467	1.62244e-05	8.33466e-05	0.00343898	0.00194014	9.73422e-05	15
NM_001199023	Pla2g6	0.210944	2.27508e-05	0.000100831	8.3947e-25	3.88751e-06	4.16262	0.336785	1.0669e-07	1	1	24	21	0.14916	0.58881	0.0609027	0.0609027		NM_001199023	Pla2g6	1.20306e-05	1.26025	1.88413	1.65528	1.44426e-12	0.4027	2.41851e-08	8.40798e-23	0.00807112	0.0609615	27	6	0.885708	0.577	0.814577	0.814577		0.00288038	0.861035	1.63946e-05	0.000183231	0.00265295	0.621927	9.83635e-05	15
NM_001164249	Tpm1	2.20655e-197	4.73845e-14	4.97731	5.79836e-27	2.67748	1.28692e-15	0.369899	1.61827e-18	1	1	21	10.5	0.261558	1.12104	1.16244	1.03693		NM_001164249	Tpm1	0.28743	0.493409	0.742048	0.436132	2.01916e-08	2.66504e-06	2.72233e-06	2.96862e-06	0.00323849	0.0274685	24	6	0.328641	0.244878	0.346665	0.346665		0.215869	0.999524	1.65287e-05	2.62005e-05	0.0129179	0.707378	9.9168e-05	4.5
NM_001167887	Suv420h1	3.41741	1.8609	0.252698	0.000915305	1.6905	0.000272719	0.621956	0.000574599	0.474735	1	27	1.5	1.22111	0.993359	0.622917	0.622917		NM_001167887	Suv420h1	2.17103	2.11783	2.14216	2.48338	1.56997	1.39375	0.000384521	1.89345	0.0185719	0.0866638	24	6	0.529206	1.72107	0.761151	0.442256		0.248255	0.999682	1.66927e-05	2.48241e-05	0.052886	0.02854	0.000100152	4.5
NM_008626	Mrc2	0.162018	0.00881086	0.0438965	0	0.314033	0.21737	0.141403	0.901577	0.474735	1	27	19.5	0.099987	0.244858	0.235819	0.235819		NM_008626	Mrc2	0.0312798	0.244604	0.211369	0.209935	0	0.0175496	0	0.0433617	0.00807112	0.0609615	24	6	0.137051	0.0947624	0.126003	0.126003		5.32236e-05	0.307206	0.000476125	0.0249373	1.74204e-05	0.506584	0.000104518	13.5
NM_138721	Lsm10	13.6342	12.9531	16.9217	4.03079	16.0685	13.0209	19.0031	15.3984	1	1	24	18	1.73913	13.8788	2.59254	0.186798		NM_138721	Lsm10	11.7066	12.3444	12.4247	17.5977	8.89396	9.55112	2.08817	1.56588	0.00118586	0.017653	27	6	4.16564	9.0114	5.66972	0.629172		1.88868e-05	0.0268319	0.0392995	0.890019	1.87846e-05	0.924922	0.000112702	12
NM_001285480	Hp1bp3	4.10309e-05	0.000252682	0.000566377	8.90766e-17	0.584957	1.84373e-05	6.09046e-05	3.97814e-06	1	1	21	10.5	0.000285292	0.0829663	0.0958799	0.0958799		NM_001285480	Hp1bp3	6.94632e-08	0.250099	0.424772	0.410575	2.3671e-09	0.110293	7.13811e-13	2.92937e-75	0.00118586	0.017653	27	6	0.176847	0.132626	0.188072	0.188072		0.0709204	0.994383	1.94147e-05	5.11411e-05	0.0515475	0.487555	0.000116482	4.5
NM_133193	Il1rl2	0.0406629	0	0	0	0	0	0	0	1	1	0	NA	0	0	NA	NA		NM_133193	Il1rl2	0	0.106006	0.109992	0.0661028	0	0	0	0	0.0185719	0.0866638	24	6	0.0467417	0.0352626	0.0595077	0.0595077		0.0379986	0.985698	1.98462e-05	6.93722e-05	1	0.121963	0.000119071	#VALUE!
NM_133355	Grid2ip	0	0	0	0	0	0.0695081	0.0152446	0	0.474735	1	0	NA	0	0	NA	NA		NM_133355	Grid2ip	0	0.0140832	0.0145937	0.011691	0	0	0	0	0.0185719	0.0866638	24	6	0.00826679	0.00504599	0.00847277	0.00847277		0.000172252	0.559705	2.01258e-05	0.000777925	0.000718927	0.546231	0.000120749	#VALUE!
NM_001297593	Inpp4b	0.0082217	1.69769e-08	0	0	0.349796	0	0.0918015	0	1	1	27	24	0.00581362	0.0475196	0.0788911	0.0788911		NM_001297593	Inpp4b	0.0213057	0.0981536	0.10204	0.07032	0	0.0358577	0	0	0.00807112	0.0609615	24	6	0.0497237	0.0409596	0.0492554	0.0492554		0.0103322	0.942313	2.04616e-05	0.000128664	0.00390554	0.953371	0.000122763	18
NM_001004154	Rragb	0	0	0	0	0	0	0.0480834	0	1	1	0	NA	0	0	NA	NA		NM_001004154	Rragb	0.0289419	0.0444127	0.11519	0.0369174	0	0	0	0	0.000390449	0.00665943	24	6	0.0287545	0.0281827	0.0433947	0.0433947		0.00229387	0.837731	2.05202e-05	0.000252957	0.00428425	0.122103	0.000123115	#VALUE!
NM_001286630	Brd4	1.1462	0.944432	1.52336e-05	7.18954	2.34852	0.000145082	2.07908	1.46183e-05	1	1	24	15	0.99284	1.71349	0.457848	0.267202		NM_001286630	Brd4	0.451742	2.02817	2.72493	1.72586	1.81729	0.763788	0.000266872	0.910942	0.00323849	0.0274685	24	6	0.650676	1.30324	1.11075	0.852301		0.327724	0.999858	2.07725e-05	2.72573e-05	0.0750026	0.0113173	0.000124628	9
NM_178884	Obsl1	0.0125329	0.00886033	0	0	0	0	0.106646	0.00863458	0.152527	0.610163	21	1.5	0.0062652	0.0152502	0.0162849	0.0162849		NM_178884	Obsl1	0.031457	0.049195	0.0680174	0.0612907	0	0	0	0.058142	0.0398244	0.164857	24	6	0.0347861	0.0335128	0.0277602	0.0277602		0.0060746	0.911331	2.20718e-05	0.000175984	0.00133548	0.354226	0.000132423	4.5
NM_001277904	Tnnt1	4.65065e-06	0.852464	2.1304	0.876847	6.268e-07	0	0.842072	2.72311	0.474735	1	21	6	0.602783	0.909614	0.738153	0.738153		NM_001277904	Tnnt1	0.742163	1.26061	0.997611	0.900022	0	0.139669	0	0.557463	0.00118586	0.017653	24	6	0.602911	0.574738	0.497877	0.497877		0.180296	0.999106	2.41805e-05	4.17168e-05	0.13039	0.00177727	0.000145074	0
NR_002885	Gm10052	70.9707	47.9537	58.6752	63.956	65.2954	75.7857	48.83	56.6327	1	1	24	12	6.96161	61.0124	5.04184	0.0826362		NR_002885	Gm10052	44.0174	73.2883	60.6895	67.1825	44.9479	35.0368	29.0027	46.3229	0.0185719	0.0866638	24	6	16.9307	50.061	18.7854	0.375249		2.5832e-05	0.0636803	0.0188237	0.656678	2.45845e-05	0.227668	0.000147498	6
NR_125904	Sumo3	8.90151e-13	2.56667e-14	7.90404e-12	3.41732e-15	3.2765e-11	1.54517e-14	0.284766	3.47576e-14	1	1	24	18	5.27671e-12	0.0355958	0.0707894	0.0707894		NR_125904	Sumo3	2.00441e-12	0.159323	0.160605	0.0645809	2.20731e-14	1.5538e-15	3.51419e-08	2.48342e-13	0.0185719	0.0866638	24	6	0.0456656	0.048113	0.0814574	0.0814574		0.00164653	0.80329	2.46761e-05	0.000351246	0.00478743	0.121738	0.000148047	12
NR_040749	Gm15133	0	2.17905	0	0	0	0	0	0	1	1	0	NA	0	0	NA	NA		NR_040749	Gm15133	0	0.0764402	0.0794491	0.0637335	0	0	0	0	0.0185719	0.0866638	24	6	0.0450664	0.0274529	0.0461058	0.0461058		0.333138	0.999852	2.49702e-05	3.2576e-05	0.003835	0.122	0.000149812	#VALUE!
NM_008433	Kcnn4	0	0	0	0	0	0	0.114592	0.0278922	0.474735	1	0	NA	0	0	NA	NA		NM_008433	Kcnn4	0	0.211758	0.24719	0.088034	0.0871804	0	0	0.0474779	0.00118586	0.017653	24	6	0.0706089	0.085205	0.111224	0.111224		0.00031073	0.621637	2.50193e-05	0.000741745	0.000339653	0.167143	0.000150107	#VALUE!
NM_177411	Rab5b	54.411	46.0711	46.4768	49.6462	41.9833	37.3148	48.6212	43.7167	0.783017	1	27	0	3.36922	46.2544	3.81915	0.0825682		NM_177411	Rab5b	48.8111	54.0402	54.4016	55.282	48.4889	30.2141	37.4118	30.4434	0.00323849	0.0274685	24	6	12.9879	44.8866	12.4973	0.27842		5.25998e-05	0.033253	0.0642523	0.80551	2.50346e-05	0.491515	0.000150198	6
NR_045318	4930552P12Rik	0	0.10883	0	0	0	0	0	0	1	1	0	NA	0	0	NA	NA		NR_045318	4930552P12Rik	0	0.0401826	0.0416844	0.0333972	0	0	0	0	0.0185719	0.0866638	24	6	0.0236154	0.014408	0.0241946	0.0241946		0.333906	0.999853	2.51465e-05	3.27736e-05	0.00394728	0.122	0.000150869	#VALUE!
NM_007856	Dhcr7	85.8626	101.479	61.4527	78.7444	85.2816	66.4103	104.611	64.9894	1	1	27	24	13.6679	81.5033	3.61912	0.0444045		NM_007856	Dhcr7	79.3346	140.721	143.869	98.5605	92.6874	46.9248	61.3322	62.857	2.83044e-05	0.0011862	24	6	36.1909	90.7858	43.7873	0.482315		2.52683e-05	0.106298	0.00753868	0.340083	0.000291723	0.188593	0.0001516	18
NM_176838	Esrp2	36.4596	51.8563	32.3038	38.0858	33.8552	37.5336	63.2985	46.3761	0.275534	0.813951	24	19.5	3.69803	42.4711	7.83123	0.18439		NM_176838	Esrp2	36.7197	62.5867	48.663	48.8849	35.6052	30.4565	28.8286	37.1553	0.00323849	0.0274685	24	6	10.5413	41.1125	12.8097	0.311577		5.95433e-05	0.219995	0.00286982	0.116947	2.5661e-05	0.276687	0.000153956	13.5
NR_044986	4933406C10Rik	0.349792	0	0	0	0	0	0	0.0342801	0.474735	1	0	NA	0	0	NA	NA		NR_044986	4933406C10Rik	0	0.0325267	0.0337567	0.027053	0	0	0	0	0.0185719	0.0866638	24	6	0.0191294	0.011667	0.0195924	0.0195924		0.0113293	0.944681	2.57125e-05	0.000154853	0.0016638	0.953864	0.000154265	#VALUE!
NM_001256519	Zfp672	5.65333e-49	3.4089e-19	2.24779e-33	4.80804e-12	3.16837e-16	5.40268e-36	0.189826	4.40085e-27	1	1	24	15	2.24153e-16	0.0237283	0.0310796	0.0310796		NM_001256519	Zfp672	6.4471e-12	0.623353	0.64416	0.250231	3.73465e-36	2.30952e-67	1.20675e-33	1.84947e-29	0.000390449	0.00665943	24	6	0.17694	0.189718	0.321998	0.321998		0.00163922	0.801463	2.63166e-05	0.000374851	0.00465768	0.12194	0.000157889	9
NM_016741	Scarb1	42.3445	55.9084	44.7521	43.3089	51.6707	54.4075	78.5986	57.7596	0.275534	0.813951	24	21	4.89155	53.5938	7.35962	0.137322		NM_016741	Scarb1	72.1685	81.8795	77.3526	75.5019	66.7916	58.9932	47.3378	81.5206	0.0185719	0.0866638	24	6	9.31634	70.1932	10.7446	0.153071		7.90239e-05	0.202369	0.00553232	0.184604	2.65311e-05	0.291013	0.000159176	15
NM_178379	Cox10	3.00339	7.59654	5.20904	1.5352	5.74144	9.61431	5.54895	5.23632	1	1	27	16.5	1.68822	5.45525	0.961061	0.176172		NM_178379	Cox10	4.13497	6.13757	7.05025	6.13996	3.92811	3.09855	4.23011	3.92726	0.0185719	0.0866638	24	6	1.56323	4.83083	1.68684	0.349183		0.00806335	0.92614	2.7044e-05	0.000189566	0.000867388	0.0228309	0.000162253	10.5
NM_001170341	Mlf2	80.9404	59.4425	98.0904	48.5379	77.0992	76.4874	89.0735	87.5401	1	1	24	21	8.12269	77.1514	8.57229	0.11111		NM_001170341	Mlf2	83.1417	82.6508	89.5981	95.0499	73.7911	62.9307	72.5522	65.683	0.0185719	0.0866638	24	6	13.1447	78.1747	12.7409	0.162979		0.00408783	0.843433	0.000162643	0.00149602	2.887e-05	0.201085	0.000173207	15
NM_001293763	Pygo2	3.64725e-35	1.38324e-34	9.97765e-09	2.31482e-09	2.00207e-42	1.16354e-29	0.220944	5.07488e-41	1	1	21	10.5	1.63342e-09	0.0238897	0.0367435	0.0367435		NM_001293763	Pygo2	9.10736e-33	0.324223	0.605233	0.259955	8.11568e-08	2.84193e-34	2.96762e-10	2.52899e-08	0.00323849	0.0274685	24	6	0.183848	0.148653	0.264565	0.264565		0.00151199	0.791322	2.90352e-05	0.000427739	0.00692369	0.122053	0.000174199	4.5
NM_009771	Btrc	1.25086e-111	9.67578e-42	0.00030679	3.34904e-12	0.404778	1.72261	2.3733e-13	1.60542	0.152527	0.610163	27	13.5	0.285787	0.442613	0.409092	0.409092		NM_009771	Btrc	2.28992e-120	0.0755856	0.108594	0.0632328	8.66149e-05	0.000214294	3.31963e-269	0.000295598	0.0185719	0.0866638	24	6	0.0446836	0.0310011	0.0535108	0.0535108		2.93892e-05	0.25444	0.000455262	0.030186	0.000156992	0.0621927	0.000176323	7.5
NM_010871	Naip6	0.109548	0.0227164	0.113285	0.496047	6.14542e-07	4.43565e-07	0.31932	0.00738578	1	1	24	6	0.0761719	0.133538	0.0445122	0.0445122		NM_010871	Naip6	0.212017	0.322625	0.370897	0.240635	9.66043e-07	1.34112e-06	0.13489	0.0745232	0.0185719	0.0866638	24	6	0.168518	0.169449	0.141726	0.141726		0.117283	0.997468	2.97365e-05	6.24371e-05	0.0328592	0.033324	0.000178406	0
NM_011356	Frzb	0.284911	1.37338	0.393853	0	0.607047	0	0.531285	0.58797	1	1	24	0	0.204506	0.472306	0.264578	0.264578		NM_011356	Frzb	0.196979	0.490512	0.596512	0.379498	0.219838	0.0369016	0.109441	0.151106	2.83044e-05	0.0011862	24	6	0.192523	0.272598	0.247394	0.247394		0.0443197	0.987159	3.0262e-05	9.86478e-05	0.00162323	0.00355878	0.000181558	6
NM_001081265	Dnaaf5	2.641	4.00976	0.557719	1.33517	1.57977	2.47172	2.89623	2.44337	0.474735	1	21	0	0.842398	2.15344	0.871215	0.404569		NM_001081265	Dnaaf5	2.26106	3.47959	3.74094	3.07908	1.8313	1.75145	2.73852	0.857132	0.0185719	0.0866638	24	6	0.965752	2.46738	0.928953	0.376493		0.00105908	0.343335	0.0236003	0.2689	3.09364e-05	0.925615	0.000185604	6
NM_080555	Ppap2b	71.2974	61.908	77.8032	56.6728	86.062	59.6096	98.0099	70.3669	1	1	24	18	8.21075	72.7162	6.9647	0.0957792		NM_080555	Ppap2b	58.9879	98.2501	81.5991	83.2367	75.3155	50.7276	51.8624	37.7892	0.00807112	0.0609615	27	6	21.3826	65.2625	21.7663	0.333519		3.22311e-05	0.112994	0.00858422	0.349055	0.000118227	0.254111	0.000193371	12
NM_020270	Scamp5	3.15936	5.35941e-05	9.50345e-05	2.23164	7.14161e-05	1.3185	1.6242	1.8572	1	1	27	22.5	1.30168	1.35707	0.708113	0.521797		NM_020270	Scamp5	2.87989	3.10754	3.13282	3.40798	8.31886e-05	0.00634923	0.000111672	8.40884e-05	0.0398244	0.164857	27	6	2.03633	1.44989	1.29996	0.896597		0.000107666	0.369857	0.000583479	0.0227634	3.24266e-05	0.465645	0.000194544	16.5
NM_172696	Inadl	2.06923	1.99821	0.0618717	3.45654	1.62496	0.898991	1.92304	1.27736	1	1	27	3	0.435643	1.66188	0.0930125	0.0559683		NM_172696	Inadl	1.85982	2.34499	2.00975	1.86177	1.18172	0.528219	0.389213	1.77213	2.83044e-05	0.0011862	24	6	0.822556	1.49345	0.732401	0.490409		0.055989	0.990592	3.30004e-05	9.68181e-05	0.0262134	0.0365565	0.000197986	3
NM_001111331	Kcnip3	0	0	0	4.01871e-06	0	0	6.78933e-25	1.35192e-05	1	1	27	13.5	4.80126e-25	2.19845e-06	1.43868e-07	1.43868e-07		NM_001111331	Kcnip3	0	0.453239	0.470364	0.421799	1.01754e-05	2.7009e-05	7.76261e-06	1.64052e-22	0.0398244	0.164857	27	6	0.298388	0.148235	0.221439	0.221439		0.0112559	0.941902	3.31049e-05	0.000199545	0.000418917	0.954449	0.000198613	7.5
NM_008207	H2-T24	3.25643	1.06261	0.918361	0.636264	2.35775	0.783211	1.99586	1.37696	0.783017	1	24	0	0.523751	1.54843	0.39315	0.253902		NM_008207	H2-T24	0.700658	2.07705	1.40433	1.37742	2.18085	0.565717	0.506391	0	0.0398244	0.164857	27	6	0.711328	1.03152	0.778327	0.754546		0.000911106	0.232092	0.0502358	0.523517	3.39926e-05	0.43953	0.000203938	6
NM_001199357	Tmem164	3.98232e-233	0	0.322014	0	1.71304e-83	2.32973e-26	0.101693	1.20785	0.612901	1	27	19.5	0.0719078	0.226748	0.25342	0.25342		NM_001199357	Tmem164	0.0503268	0.164504	0.294677	0.147064	0	0	0	0	0.000390449	0.00665943	24	6	0.10399	0.0820715	0.131057	0.131057		0.00465424	0.886473	3.44139e-05	0.000307247	0.00579131	0.707042	0.000206465	13.5
NM_029231	Pelp1	3.59912	2.9124	2.81833	2.62309	3.92632	2.19585	5.69406	2.37258	1	1	27	24	0.552102	3.26923	0.0136605	0.0041785		NM_029231	Pelp1	2.92214	6.09171	6.45035	5.92061	3.1411	2.76986	1.15809	3.6107	0.000390449	0.00665943	24	6	2.08717	4.00798	2.40945	0.601164		4.0431e-05	0.231716	0.00129101	0.0673969	3.47741e-05	0.0509331	0.000208626	18
NM_007493	Asgr2	200.486	179.719	178.802	235.035	202.952	222.774	235.6	170.89	0.783017	1	21	16.5	16.4282	203.792	20.3212	0.0997158		NM_007493	Asgr2	232.102	225.019	250.246	260.951	214.952	201.397	201.758	211.836	0.00323849	0.0274685	24	6	24.3082	224.783	25.2415	0.112293		0.000213216	0.433851	0.000748786	0.0218759	3.51973e-05	0.0176798	0.000211165	10.5
NM_001081064	Pdzd2	0.0315411	0.00371633	0.0185525	0	0.255224	0	0.201571	0.289979	0.474735	1	24	21	0.0223029	0.100073	0.05785	0.05785		NM_001081064	Pdzd2	0.11374	0.144584	0.157041	0.117198	0	0.10299	0	0	0.00118586	0.017653	24	6	0.0828715	0.0794441	0.0632325	0.0632325		0.000761817	0.533174	0.00190768	0.0316186	3.84655e-05	0.0357176	0.000230771	15
NM_001007268	Dusp13	0	0	0	0	0	0	0	0.0317499	1	1	0	NA	0	0	NA	NA		NM_001007268	Dusp13	0	0.0602565	0.0625299	0.0250548	0	0	0	0	0.0185719	0.0866638	24	6	0.0177164	0.0184802	0.0313658	0.0313658		0.00510386	0.891376	3.86616e-05	0.000330796	1	0.121989	0.000231947	#VALUE!
NR_033173	Krit1	4.93408e-10	1.80565e-06	9.12171e-106	2.21619e-05	1.73427e-05	2.57725e-06	0.0428643	1.07431	0.152527	0.610163	27	18	1.31384e-05	0.153145	0.229746	0.229746		NR_033173	Krit1	2.99805e-07	0.125364	0.162569	0.0667533	7.72506e-08	3.30116e-06	4.98893e-15	9.88064e-09	0.000390449	0.00665943	24	6	0.0472019	0.0443362	0.0767398	0.0767398		0.00262764	0.83713	3.91031e-05	0.000448691	0.00115836	0.30233	0.000234596	12
NM_183138	Tet3	2.76618	1.03287	1.59596	1.34876	1.95607	1.19232	1.99603	1.95633	1	1	27	22.5	0.652985	1.77383	0.36834	0.207653		NM_183138	Tet3	1.80645	2.33833	2.23928	2.16416	2.45676	1.63738	1.61304	1.78	0.0185719	0.0866638	24	6	0.287046	2.00442	0.359935	0.17957		0.00561872	0.89772	3.99857e-05	0.000327701	0.000476609	0.00771552	0.00023989	16.5
NM_001290442	Zscan22	1.07469e-06	5.98336e-05	2.07368e-06	5.90101e-06	3.15265e-07	0.333182	1.40649	2.00624e-06	1	1	24	15	4.15284e-05	0.217468	0.318574	0.318574		NM_001290442	Zscan22	0.392558	0.66524	1.71472	0.817229	3.68773e-06	3.75482e-13	3.65435e-06	0.00011259	0.000390449	0.00665943	24	6	0.512813	0.448733	0.701471	0.701471		0.00011588	0.492463	4.02397e-05	0.00179639	4.35037e-05	0.542867	0.000241414	9
NM_178722	Zfp438	0.467459	0.462682	0	0.914785	2.02199	0	0.661598	1.43138	1	1	24	18	0.365288	0.744987	0.129911	0.129911		NM_178722	Zfp438	0.354835	0.931379	0.871012	0.850014	0.173243	0.26581	0.0328802	0.245163	0.00323849	0.0274685	24	6	0.470628	0.465542	0.439313	0.439313		0.00446131	0.880533	4.05405e-05	0.000367927	0.000794368	0.0586664	0.000243218	12
NM_019654	Socs5	1.83617	0.802476	0.88087	0.871357	1.71338	2.40306	1.58487	2.18402	0.275534	0.813951	24	18	0.5954	1.53453	0.70408	0.458826		NM_019654	Socs5	0.980621	1.03686	1.31296	0.95199	0.193423	0.943669	0.795875	1.10557	0.0398244	0.164857	21	6	0.146647	0.908851	0.250189	0.250189		0.000143084	0.0171568	0.168317	0.382298	4.10994e-05	0.192699	0.000246571	12
NM_010905	Nfia	8.66097	4.76575	3.38082	6.10198	4.68225	7.33979	9.09208	3.97798	0.783017	1	24	18	0.363548	6.0002	1.75264	0.292097		NM_010905	Nfia	7.0169	8.96216	6.93365	8.93934	6.99778	6.14534	4.79359	5.85584	0.0185719	0.0866638	24	6	1.43588	6.95533	1.55424	0.22346		0.00153126	0.761747	9.36768e-05	0.00133422	4.424e-05	0.00179002	0.000265411	12
NM_001164658	Catsperg1	0	0.589851	0	0	0.0187902	0	0.0147673	0	1	1	27	7.5	0.0104421	0.0777834	0.00129281	0.00129281		NM_001164658	Catsperg1	0	0.0136303	0.0141366	0.0113245	0	0	0	0	0.0185719	0.0866638	24	6	0.00799031	0.00487879	0.00819088	0.00819088		0.359627	0.999842	4.57548e-05	5.80004e-05	0.00368907	0.387495	0.000274498	1.5
NM_001146308	Dbnl	0.000210146	6.21338e-06	3.04736	2.71798	1.18179e-13	4.64579e-05	1.51978	12.7279	1	1	21	9	1.92164	2.47409	0.392649	0.158704		NM_001146308	Dbnl	2.08465	1.28917	1.46993	1.83853	0.82676	0.266474	0.000158977	8.28948e-05	0.0398244	0.164857	27	6	0.850972	0.913826	0.646176	0.646176		0.0505702	0.988079	4.60589e-05	0.000141489	0.0135066	0.0599154	0.000276322	3
NM_144539	Slamf7	0.111355	0.0524835	0.456806	0	0.317572	0.455155	0.184036	0.715543	1	1	27	16.5	0.201475	0.289104	0.121857	0.121857		NM_144539	Slamf7	0.0935823	0.133449	0.201308	0.262044	0.0195785	0	0	0.0431662	0.00118586	0.017653	24	6	0.10974	0.0940997	0.115058	0.115058		0.000193283	0.284735	0.00568257	0.139458	4.62642e-05	0.0802887	0.000277553	10.5
NM_001025560	Sox6	5.17634e-05	3.76978e-36	4.52916e-07	0.000236515	8.629e-34	3.92564e-24	0.211342	2.13471e-07	1	1	27	22.5	3.64775e-05	0.028436	0.0168747	0.0168747		NM_001025560	Sox6	4.03421e-13	0.0865381	0.257514	0.254174	3.6801e-13	3.90808e-11	8.76296e-43	3.99445e-07	0.0185719	0.0866638	24	6	0.0611917	0.0747783	0.132403	0.132403		0.00169482	0.790852	4.76999e-05	0.000661034	0.01323	0.121965	0.000286165	16.5
NM_026345	Mansc1	1.07324	0.620824	0.113916	0.732568	0.67485	0.251349	0.918998	1.47545	0.275534	0.813951	24	22.5	0.405085	0.732649	0.37597	0.37597		NM_026345	Mansc1	0.138092	1.46413	1.27677	0.793676	0.485571	0.419452	0.183803	0.456731	0.0185719	0.0866638	24	6	0.410852	0.652278	0.541701	0.541701		4.98759e-05	0.0381935	0.0551426	0.89092	9.59811e-05	0.518481	0.000299218	16.5
NM_001177961	Gpm6b	6.36105e-47	0	0	0	8.2951e-37	0	0.159332	0	1	1	21	19.5	4.4972e-47	0.0176382	0.0324454	0.0324454		NM_001177961	Gpm6b	1.31318e-40	0.20368	0.154755	0.073197	0	0	0	0	0.00323849	0.0274685	24	6	0.0517581	0.053954	0.0887589	0.0887589		0.00188716	0.80021	5.03389e-05	0.000664702	1	0.122063	0.000301995	13.5
NM_001081141	Gabbr2	7.21599	6.61503	10.8806	6.78686	9.04154	6.44379	7.8563	5.23493	1	1	24	9	0.975878	7.50938	1.21895	0.162324		NM_001081141	Gabbr2	7.24247	12.3173	8.95819	9.77172	7.61171	0.966554	3.10819	2.85434	0.0185719	0.0866638	24	6	4.43743	6.60333	4.59153	0.695335		5.1687e-05	0.0148744	0.108916	0.460519	0.000880292	0.185052	0.000310082	3
NM_025988	Acbd4	15.7876	13.2232	21.4516	12.8786	15.8936	18.0049	25.356	27.4908	0.152527	0.610163	27	19.5	3.63014	19.1714	4.56319	0.238021		NM_025988	Acbd4	24.3717	23.1537	24.6118	20.1517	21.7323	15.0451	18.6092	21.4968	0.0185719	0.0866638	24	6	2.20264	21.1465	2.54905	0.120542		0.000931502	0.723918	5.43347e-05	0.000974648	8.14013e-05	0.0660086	0.000325964	13.5
NM_001177982	Pde4b	4.06678	6.62445	8.86642	2.12076	10.8879	7.24701	8.3202	5.65158	0.783017	1	24	12	1.01809	6.72314	1.14914	0.170924		NM_001177982	Pde4b	6.5521	12.3214	7.92673	9.36266	3.80993	3.75156	2.00747	4.04162	0.000390449	0.00665943	24	6	3.84446	6.22168	3.84312	0.617697		0.000160294	0.289161	0.00414594	0.113346	5.5749e-05	0.832773	0.000334448	6
NM_173384	Sox30	0	0.195929	0	0	0	0	0.0178224	0	1	1	0	NA	0	0	NA	NA		NM_173384	Sox30	0	0.016454	0.0170668	0.0136727	0	0	0	0	0.0185719	0.0866638	24	6	0.00966806	0.00589919	0.00990611	0.00990611		0.304476	0.999693	5.64719e-05	7.73614e-05	1	0.424103	0.000338784	#VALUE!
NM_001276489	Ism1	0	0	0	0	0	0	0.0180182	0	1	1	0	NA	0	0	NA	NA		NM_001276489	Ism1	0	0.016635	0.0345094	0.0138233	0	0	0	0	0.0185719	0.0866638	24	6	0.00977455	0.00812096	0.0145885	0.0145885		0.00156236	0.778159	5.66063e-05	0.000809633	1	0.121941	0.00033959	#VALUE!
NM_007666	Cdh6	0	0	0	0	0	0	0.0205213	0	1	1	0	NA	0	0	NA	NA		NM_007666	Cdh6	0	0.0378992	0.0786282	0.0314973	0	0	0	0	0.0185719	0.0866638	24	6	0.022272	0.0185031	0.033239	0.033239		0.00156236	0.778157	5.66118e-05	0.000809708	1	0.121941	0.000339623	#VALUE!
NM_010254	Galr2	0	0	0	0	0	0	0.0865494	0	1	1	0	NA	0	0	NA	NA		NM_010254	Galr2	0	0.0266573	0.0553195	0.022164	0	0	0	0	0.0185719	0.0866638	24	6	0.0156723	0.0130176	0.0233852	0.0233852		0.00156238	0.778151	5.66277e-05	0.000809926	1	0.121941	0.000339718	#VALUE!
NM_008458	Serpina3c	0	0	0	0	0	0	0.0338066	0	1	1	0	NA	0	0	NA	NA		NM_008458	Serpina3c	0	0.0312492	0.0648589	0.0259886	0	0	0	0	0.0185719	0.0866638	24	6	0.0183767	0.0152621	0.0274175	0.0274175		0.00156239	0.778147	5.66383e-05	0.00081007	1	0.121841	0.000339781	#VALUE!
NR_130775	Cep41	0	0	0	0	0	0	0.328366	0	1	1	0	NA	0	0	NA	NA		NR_130775	Cep41	0	0.153223	0.31942	0.128317	0	0	0	0	0.0185719	0.0866638	24	6	0.0907338	0.07512	0.134981	0.134981		0.00156282	0.778012	5.6985e-05	0.000814812	1	0.122103	0.000341861	#VALUE!
NM_183126	6030498E09Rik	0.88731	0.0522833	0	0	0	0	0	0	0.474735	1	0	NA	0	0	NA	NA		NM_183126	6030498E09Rik	0	0.0959526	0.14945	0.0798745	0	0	0	0	0.0185719	0.0866638	24	6	0.0564798	0.0406596	0.071028	0.071028		0.0211363	0.963965	5.89711e-05	0.000267351	0.0197601	0.571674	0.000353775	#VALUE!
NM_008413	Jak2	6.33382	0.000330645	0.000540612	0.000551931	3.61654	1.64152	4.02569	0.000321634	1	1	27	21	2.79243	2.07354	1.09733	0.529208		NM_008413	Jak2	0.709826	4.87623	3.28934	4.17525	0.888665	0.000653347	0.000637109	0.000542597	0.00118586	0.017653	27	6	2.32544	1.56571	1.96636	1.25589		0.000402404	0.559871	0.000295756	0.00709259	6.14065e-05	0.036075	0.000368383	15
NM_178710	Sik2	2.45074	3.48006	1.76649	4.025	2.88711	3.09464	3.42565	3.61873	1	1	27	15	0.689365	3.08797	0.273504	0.0885708		NM_178710	Sik2	2.68047	3.47672	3.25097	2.83173	1.83744	1.9314	1.38334	2.48733	0.000390449	0.00665943	24	6	0.820856	2.48493	0.790249	0.318017		6.23644e-05	0.400457	7.80694e-05	0.00438172	0.000173627	0.0258913	0.000374128	9
NM_001122604	Dazap1	2.23631	1.23634e-15	1.05696e-05	7.02507	6.81568	1.96865	3.55945	0.587851	0.783017	1	24	15	3.15786	2.77413	2.13943	0.771208		NM_001122604	Dazap1	6.55463e-06	4.57926	3.98217	4.46763	0.358059	5.14193e-07	5.0045e-11	9.57962e-06	0.00323849	0.0274685	24	6	2.81582	1.67339	2.68668	1.60553		6.39291e-05	0.0966242	0.0221695	0.581161	8.27915e-05	0.187404	0.000383513	9
NM_145554	Ldlrap1	8.34033	8.52176	8.04586	8.22992	9.47822	13.1422	12.257	7.32659	0.474735	1	21	18	0.882681	9.37073	1.87566	0.200162		NM_145554	Ldlrap1	7.52117	12.5672	12.5721	11.4515	10.2032	9.05517	8.05604	11.1446	0.0185719	0.0866638	24	6	1.00939	10.3214	2.01686	0.195407		7.70771e-05	0.0790423	0.0345385	0.754024	6.50789e-05	0.553495	0.00039041	12
NM_172893	Parp12	15.9031	15.084	14.6479	14.5935	14.1005	12.9366	18.1381	7.77996	1	1	27	1.5	1.19593	14.1574	0.46159	0.0326042		NM_172893	Parp12	16.8767	28.8161	23.2656	21.6374	5.08804	10.8896	3.72291	16.2875	0.000390449	0.00665943	24	6	9.0801	15.823	8.92274	0.56391		6.51199e-05	0.0159159	0.118425	0.453604	0.000791691	0.424074	0.000390656	4.5
NM_199035	Alg8	7.2643	11.3047	5.38283	5.14685	3.42235	6.90884	6.267	5.09782	0.783017	1	24	0	1.24379	6.34934	1.65761	0.261069		NM_199035	Alg8	5.56093	7.23141	7.90365	7.06058	7.19676	1.70775	3.63782	3.15175	0.00323849	0.0274685	24	6	2.5288	5.43133	2.72994	0.502627		0.00186354	0.500136	0.0115423	0.118585	6.93638e-05	0.217055	0.00041611	6
NM_057171	Bag6	14.5234	15.0042	12.5275	11.5946	11.4067	8.49062	18.4011	9.7637	0.275534	0.813951	24	3	0.900204	12.714	1.08677	0.0854787		NM_057171	Bag6	16.833	20.4176	17.7163	19.0304	15.2373	10.3331	11.9795	13.6786	0.000390449	0.00665943	24	6	3.95142	15.6532	4.08224	0.260792		0.0170766	0.953658	7.17216e-05	0.000357013	0.00476913	0.0191317	0.000430253	3
NM_019408	Nfkb2	2.26874	1.89401	0.246548	1.2477	1.14357	0.321084	1.93259	0.448864	1	1	27	24	0.795615	1.23362	0.414346	0.335877		NM_019408	Nfkb2	6.96375e-05	1.77742	1.20574	1.06346	6.42629e-05	2.63068e-15	1.74129e-18	9.54303e-05	0.000390449	0.00665943	24	6	0.751982	0.505856	0.819694	0.819694		0.000505493	0.032108	0.223337	0.433461	7.22986e-05	0.665193	0.000433713	18
NM_027154	Tmbim1	27.6361	16.2389	21.8709	11.0267	20.8459	18.9636	23.2665	22.733	0.275534	0.813951	24	0	2.66622	20.3227	3.37021	0.165835		NM_027154	Tmbim1	22.46	27.4702	23.5443	24.4361	14.1213	15.6057	15.19	19.5799	0.0185719	0.0866638	24	6	5.90738	20.3009	4.89409	0.241077		7.33124e-05	0.350488	0.000379996	0.0178853	0.000297843	0.0160224	0.000439794	6
NM_001253689	Immt	3.40943e-21	3.7733e-05	0.000104648	4.09348e-12	2.504e-40	1.64717e-19	0.758165	1.09415e-15	1	1	21	6	2.66813e-05	0.0975323	0.10949	0.10949		NM_001253689	Immt	0.304106	0.38875	1.89057	1.1538	5.01615e-17	1.12628e-07	4.63261e-08	7.96519e-07	0.00323849	0.0274685	24	6	0.35248	0.467153	0.774107	0.774107		0.00225142	0.807373	7.53175e-05	0.000912455	0.0272212	0.122219	0.00045182	0
NM_001039347	Kcnd3	0	0	0	0	0	0	1.57354e-08	0	1	1	0	NA	0	0	NA	NA		NM_001039347	Kcnd3	0.00835045	0.0559882	0.0218821	0.0220521	0	0	0	0	0.0185719	0.0866638	24	6	0.015473	0.0135341	0.0188219	0.0188219		0.00309826	0.836992	7.69049e-05	0.00081023	0.0116146	0.122024	0.000461341	#VALUE!
NM_001123386	Cdyl	0.000888644	0.000648749	0.00106825	0.00103536	0.000765816	2.79382	1.38941	0.000602396	0.783017	1	24	15	0.00043808	0.52353	0.967616	0.967616		NM_001123386	Cdyl	0.646775	1.68674	1.82169	1.5055	4.14126e-06	0.00116436	0.0013006	1.78848	0.0398244	0.164857	21	6	0.991689	0.908055	0.933807	0.933807		0.000105152	0.456131	8.17043e-05	0.00367215	0.000384088	0.0278674	0.000490125	9
NM_009682	Ap3s2	5.09459	3.29348	5.98133	2.48315	3.4637	3.66915	5.80322	3.81033	1	1	27	22.5	1.15321	4.26873	0.586231	0.137332		NM_009682	Ap3s2	5.4814	6.30739	6.24471	6.36235	5.32298	4.24468	4.34072	3.00478	0.00807112	0.0609615	27	6	1.34632	5.04704	1.29563	0.256711		0.00559936	0.884774	8.33201e-05	0.000676673	0.000965987	0.00919645	0.000499816	16.5
NM_001164635	Slc22a8	0	0	0	0	0	0	0	0.202214	1	1	0	NA	0	0	NA	NA		NM_001164635	Slc22a8	0	0.0146283	0.0304863	0.0121431	0	0	0	0	0.0185719	0.0866638	24	6	0.00858647	0.00715721	0.0128632	0.0128632		0.00361689	0.848333	8.55723e-05	0.000840886	1	0.122128	0.000513324	#VALUE!
NM_146091	Atl3	19.6023	16.0534	10.1842	13.6005	16.1541	16.4219	13.787	12.6978	1	1	21	19.5	1.99503	14.6996	1.61001	0.109527		NM_146091	Atl3	12.5833	16.6747	15.5483	16.4728	14.7472	7.40185	9.02755	10.5624	0.00323849	0.0274685	24	6	4.03252	12.8773	4.35354	0.33808		0.000127352	0.31608	0.00198043	0.0643595	8.55951e-05	0.0201198	0.000513461	13.5
NM_001198823	App	4.60636e-06	2.55802	17.2038	7.45386	6.64862	0.000343934	5.40222	5.36225	0.275534	0.813951	21	10.5	3.46188	5.96074	3.76574	0.631756		NM_001198823	App	3.18697	5.38913	4.95377	5.56532	2.69003	2.79054	2.75201e-06	2.79451	0.0185719	0.0866638	24	6	1.83748	3.42128	2.2139	0.647098		0.598127	0.999968	8.80312e-05	8.93917e-05	0.27539	0.00194216	0.000528071	4.5
NM_001168218	Knop1	0.126068	1.79234e-06	0.0668737	1.32122e-07	2.47594e-07	0.712366	0.377964	7.51637e-07	0.783017	1	21	19.5	0.0891434	0.148708	0.16664	0.16664		NM_001168218	Knop1	8.85714e-07	0.458264	0.926538	0.106709	2.60085e-07	0.00523163	6.14416e-07	0.00740424	0.0185719	0.0866638	24	6	0.0773038	0.188019	0.339556	0.339556		8.97505e-05	0.0618294	0.0516193	0.945161	0.00109406	0.841349	0.000538382	13.5
NM_172706	9330182L06Rik	0	0	0	0	0.241882	0	0.201599	0.348298	0.990283	1	27	18	0.142552	0.105263	0.107101	0.107101		NM_172706	9330182L06Rik	0	0.0930129	0.17148	0.0343396	0	0	0	0	0.0185719	0.0866638	24	6	0.0242818	0.0373541	0.0674316	0.0674316		9.31952e-05	0.091034	0.0332751	0.701612	0.00330948	0.820213	0.000559041	12
NM_001037166	Gm4925	0	0	0	0	0	0	0.185476	0	1	1	0	NA	0	0	NA	NA		NM_001037166	Gm4925	0	0.102893	0.106791	0.0285289	0	0	0	0	0.0185719	0.0866638	24	6	0.020173	0.0297766	0.050761	0.050761		0.00175174	0.775977	9.36149e-05	0.00125801	1	0.122142	0.000561558	#VALUE!
NR_045707	Gm7457	0	0	0	0	0	0	0.0221175	0	1	1	0	NA	0	0	NA	NA		NR_045707	Gm7457	0	0.0612783	0.0635693	0.0169772	0	0	0	0	0.0185719	0.0866638	24	6	0.0120047	0.0177281	0.0302202	0.0302202		0.00175214	0.775951	9.37765e-05	0.00126	1	0.121964	0.000562527	#VALUE!
NR_110521	2010111I01Rik	4.91107e-25	4.66866e-66	2.31855e-44	5.0498e-131	1.17348e-88	1.02992e-77	1.46019e-75	5.42923e-209	0.783017	1	24	1.5	3.30219e-66	6.1375e-26	1.03002e-25	1.03002e-25		NR_110521	2010111I01Rik	5.4163e-14	0.0229287	0.0673332	0.0546277	1.45495e-89	4.34069e-93	1.00221e-28	1.36298e-70	0.0185719	0.0866638	24	6	0.016213	0.0181077	0.0323372	0.0323372		0.0149328	0.944495	9.40411e-05	0.000495651	1	0.122124	0.000564114	4.5
NM_001190817	Dnajc1	2.25888	2.53985	2.38233	0.702837	2.618	3.89405	2.16399	1.96031	1	1	27	9	0.253936	2.31834	0.0281847	0.0121572		NM_001190817	Dnajc1	1.41991	2.16728	2.14798	1.97472	1.50509	0.978987	0.257778	1.67319	0.00323849	0.0274685	24	6	0.468239	1.5159	0.756656	0.499146		0.000436779	0.416682	0.00351409	0.0682541	9.41677e-05	0.16314	0.000564873	3
NM_026697	Rab14	55.405	39.4815	42.3933	51.512	49.0758	45.0357	52.1972	44.2206	1	1	27	22.5	4.47542	47.4597	0.379591	0.00799818		NM_026697	Rab14	39.7347	56.9793	53.2087	52.5969	36.3214	33.4388	40.7782	36.0616	0.0185719	0.0866638	24	6	11.5966	43.6403	10.3081	0.236207		9.67234e-05	0.0630533	0.0533029	0.948815	0.000205599	0.868911	0.0005802	16.5
NM_001080747	Gtf2i	3.44823e-08	1.2363e-10	1.83709e-19	1.38998e-06	2.50741	1.21107e-09	0.397893	8.6485e-19	0.474735	1	21	16.5	9.82791e-07	0.374648	0.45829	0.45829		NM_001080747	Gtf2i	5.5717e-06	0.199887	0.219457	0.278239	2.98239e-14	1.97255e-46	6.74904e-13	1.08955e-12	0.0185719	0.0866638	24	6	0.141341	0.0871986	0.145607	0.145607		0.0140621	0.941098	9.70106e-05	0.000524863	0.00237469	0.61141	0.000581923	10.5
NM_199306	Wdtc1	22.0116	15.8233	26.8183	13.3596	18.0756	17.0177	34.4331	27.764	0.275534	0.813951	24	21	5.36526	21.9129	5.45179	0.248794		NM_199306	Wdtc1	25.7526	35.6821	36.0968	35.5383	15.8841	15.0812	19.6559	26.7345	0.00323849	0.0274685	24	6	11.3322	26.3032	9.5043	0.361336		9.98044e-05	0.289271	0.00203548	0.0721226	0.000248325	0.276399	0.000598677	15
NM_146136	Slc16a4	0	0.025248	0	0	0.161155	0	0	0	1	1	0	NA	0	0	NA	NA		NM_146136	Slc16a4	0	0.0698691	0.0724883	0.0387208	0	0	0	0	0.0185719	0.0866638	24	6	0.0273797	0.0226348	0.0382664	0.0382664		0.0282247	0.969796	0.000101857	0.00040517	0.00339597	0.611837	0.000610984	#VALUE!
NM_013726	Dbf4	0.202923	0.15455	0.110419	0.896735	0.217297	0.1325	0.645574	5.72055e-05	1	1	24	15	0.165632	0.295007	0.102723	0.102723		NM_013726	Dbf4	0.0934141	0.801967	0.767957	0.752064	0.705246	0.157615	0.133251	0.19577	0.0185719	0.0866638	24	6	0.393359	0.450911	0.392804	0.392804		0.130544	0.996769	0.000102095	0.000205657	0.0997586	0.113619	0.000612414	9
NM_021342	Kcne4	0	0	0	0	0.19729	0	0.0883114	0	1	1	0	NA	0	0	NA	NA		NM_021342	Kcne4	0	0.0611681	0.0634549	0.0508398	0	0	0	0	0.0185719	0.0866638	24	6	0.0359492	0.0219329	0.0368307	0.0368307		0.00124702	0.73596	0.00010452	0.00162141	0.000607176	0.954294	0.000626958	#VALUE!
NM_001081299	Cdh18	0	1.03896	0	0	0	0	0.0784211	0	1	1	0	NA	0	0	NA	NA		NM_001081299	Cdh18	0	0.181024	0.281666	0.165483	0	0	0	0	0.0185719	0.0866638	24	6	0.117014	0.0785216	0.136834	0.136834		0.283046	0.99946	0.000106588	0.000151924	1	0.312839	0.000639358	#VALUE!
NM_011041	Pax9	0.0892619	0	0	0	0	0	0	0	1	1	0	NA	0	0	NA	NA		NM_011041	Pax9	0	0.0388404	0.0402912	0.0161402	0	0	0	0	0.0185719	0.0866638	24	6	0.0114128	0.011909	0.0202121	0.0202121		0.0497604	0.984518	0.000107085	0.000331377	1	0.122041	0.000642337	#VALUE!
NM_001198911	Arhgef2	0.000141676	1.48382e-17	2.14832e-12	6.94763e-17	1.16442	1.25632e-21	0.204839	1.86045e-07	1	1	24	18	0.00010018	0.171175	0.0413465	0.0413465		NM_001198911	Arhgef2	2.17049e-17	0.49819	0.413367	0.276167	1.21629e-13	1.05487e-35	3.40493e-23	7.55952e-18	0.000390449	0.00665943	24	6	0.19528	0.148466	0.245435	0.245435		0.00510023	0.871978	0.000108954	0.000917604	0.0101824	0.611324	0.000653544	12
NM_016802	Rhoa	81.0376	75.3504	83.545	62.2882	81.7334	80.715	88.4676	73.0699	1	1	24	18	3.63707	78.2759	4.56329	0.0582975		NM_016802	Rhoa	94.0341	90.954	89.7038	97.8059	78.8296	78.5114	61.463	60.0222	0.0398244	0.164857	27	6	10.9762	80.1827	13.6802	0.170612		0.000110727	0.0514084	0.0712539	0.900255	0.00257011	0.743435	0.000664175	12
NM_008032	Aff2	0	0.115449	0	0	0	0	0.0231429	0	1	1	0	NA	0	0	NA	NA		NM_008032	Aff2	0	0.0106779	0.0110734	0.00887007	0	0	0	0	0.0185719	0.0866638	24	6	0.00627209	0.003831	0.00643452	0.00643452		0.242538	0.999157	0.000112596	0.000172086	1	0.954672	0.000675385	#VALUE!
NM_030248	Cdk5rap3	24.3478	28.4479	23.9781	34.2211	23.7941	20.3292	25.2959	13.2027	1	1	24	6	4.42159	24.2021	4.64	0.191719		NM_030248	Cdk5rap3	29.6423	35.6955	34.6686	31.5867	23.1102	22.7063	15.3968	25.2676	2.83044e-05	0.0011862	24	6	7.44895	27.2593	8.08716	0.296676		0.0215448	0.935727	0.000618402	0.00273362	0.0329698	0.000113814	0.000682688	0
NM_021607	Ncstn	26.361	19.3877	20.7078	25.0584	22.7355	20.7745	25.4397	21.6931	1	1	27	22.5	2.56362	22.8236	0.458982	0.02011		NM_021607	Ncstn	26.3032	27.1977	28.9847	32.3537	26.122	16.3104	21.2814	20.6351	0.00323849	0.0274685	24	6	5.24935	24.8952	5.93155	0.238261		0.000114648	0.0807822	0.0456085	0.826146	0.000291572	0.952474	0.00068769	16.5
NM_026155	Ssr3	73.4067	86.1129	97.4277	94.3952	93.1923	94.1853	97.7111	83.8203	1	1	27	12	9.67386	89.3331	7.76079	0.0868747		NM_026155	Ssr3	95.4078	121.045	131.334	120.341	98.3453	84.2683	104.368	95.0969	0.0185719	0.0866638	24	6	17.7922	106.276	18.4723	0.173815		0.000118626	0.00985951	0.195753	0.260192	0.000279408	0.160843	0.000711542	6
NM_001003955	Rab11fip5	5.62781e-07	0	6.53792e-07	0.209639	0	0	0.0565287	0	1	1	21	9	4.62448e-07	0.0358295	0.0364349	0.0364349		NM_001003955	Rab11fip5	3.83589e-07	0.105043	0.116554	0.0934584	0	0	0	0	0.000390449	0.00665943	24	6	0.0660851	0.039382	0.0664686	0.0664686		0.157176	0.997605	0.000121999	0.000226497	0.000283151	0.954139	0.000731773	3
NM_173753	Fnip1	5.34565	2.48972	5.06535	7.36441	4.58289	4.43936	4.90603	9.69052	1	1	27	22.5	0.539353	5.55817	0.618756	0.111324		NM_173753	Fnip1	5.99374	5.43417	6.09406	7.84849	4.20035	2.80826	3.09703	3.76333	0.00323849	0.0274685	24	6	1.90013	4.90493	1.90747	0.388889		0.0072263	0.801272	0.00233883	0.0158196	0.000122414	0.174447	0.000734262	16.5
NM_008611	Mmp8	0	0	0	0	0	0	0.0221774	0.172619	0.474735	1	0	NA	0	0	NA	NA		NM_008611	Mmp8	0	0.0409629	0.0424944	0.0170232	0	0	0	0	0.0185719	0.0866638	24	6	0.0120372	0.0125601	0.0213172	0.0213172		0.00106329	0.711334	0.000127385	0.00210291	0.00784612	0.564247	0.000764069	#VALUE!
NM_027394	Ube2cbp	1.5331	0.0309697	0.254921	1.24567	0	0	1.23512	2.22521	0.474735	1	24	0	0.79271	0.815624	0.602122	0.602122		NM_027394	Ube2cbp	0.375154	1.1129	1.48054	1.39998	0	0	0.248893	0.257629	0.00807112	0.0609615	24	6	0.790028	0.609387	0.728498	0.728498		0.000133594	0.297662	0.0028164	0.0863059	0.000151697	0.166392	0.000801295	6
NM_001033256	Spata5l1	2.12853	2.8732	0	1.06899	1.69441	0.496124	3.80457	0.132525	1	1	27	24	1.15429	1.563	0.346147	0.221463		NM_001033256	Spata5l1	1.96427	2.13707	2.4361	2.47577	0.141106	0	0.462719	1.07234	0.0185719	0.0866638	24	6	1.39345	1.33692	1.09962	0.822506		0.00921941	0.911514	0.000134192	0.000870385	0.025072	0.00532397	0.000804879	18
NM_001013025	Tgfbrap1	7.71871	6.80721	9.26026	7.40467	10.1492	8.21359	11.2981	9.64359	0.152527	0.610163	27	16.5	1.51985	8.83481	1.12227	0.127029		NM_001013025	Tgfbrap1	7.10655	10.6805	10.463	10.1365	5.11234	9.0501	4.79842	6.92059	0.0185719	0.0866638	24	6	2.50486	8.03339	2.30474	0.286895		0.00025599	0.00810234	0.285463	0.17177	0.000136675	0.47706	0.000819769	10.5
NM_026260	Tctn3	0.279401	0.0790139	0.0979893	0.59635	0	0.612231	0.296323	0	1	1	24	15	0.210674	0.245164	0.137248	0.137248		NM_026260	Tctn3	0.0709367	0.328334	0.359505	0.257703	0	0	0	0	0.000390449	0.00665943	24	6	0.182224	0.12706	0.195632	0.195632		0.000170718	0.405114	0.00078598	0.0249626	0.000137704	0.245284	0.000825941	9
NM_010046	Dgat1	9.4605	10.0008	3.79302	10.5015	10.2927	11.3645	6.60163	9.67645	1	1	24	15	0.662276	8.96139	1.08323	0.120878		NM_010046	Dgat1	7.72161	7.62697	8.00777	7.81002	7.57284	6.06044	4.31006	6.48888	2.83044e-05	0.0011862	24	6	1.07402	6.94982	1.40544	0.202227		0.0207287	0.955119	0.000140432	0.000638846	0.058485	0.213254	0.000842297	9
NM_146153	Thrap3	29.7256	25.5133	25.1671	28.6631	26.6584	25.432	26.7348	27.3856	1	1	27	22.5	1.56872	26.987	0.65594	0.0243058		NM_146153	Thrap3	29.1958	34.544	30.072	29.4519	27.7801	14.5109	26.5798	21.2746	0.000390449	0.00665943	24	6	5.61634	26.6761	5.60944	0.210279		0.00111602	0.000147183	0.711724	0.00236866	0.0155109	0.0041189	0.00088277	16.5
NM_001302085	Uros	4.01766e-15	8.50161	7.62738e-06	3.02688e-07	2.03871e-06	0.536704	1.01322	9.99019e-05	1	1	21	1.5	0.3795	1.14664	0.975082	0.850382		NM_001302085	Uros	5.42626e-06	1.62093	2.19176	1.39659	2.23438e-07	3.70748e-07	4.12184e-07	0.000171329	0.0185719	0.0866638	24	6	0.987542	0.651182	1.12091	1.12091		0.274532	0.999295	0.000147785	0.000214336	0.00251207	0.621282	0.000886381	4.5
NM_028221	Fam192a	18.9197	34.7037	24.5609	19.1394	12.7811	17.5274	19.4365	15.3761	0.275534	0.813951	24	4.5	4.27444	20.3056	6.08787	0.299812		NM_028221	Fam192a	21.1853	21.9159	22.5007	21.6564	16.9108	20.6182	15.9798	19.5858	0.000390449	0.00665943	24	6	2.29251	20.0441	2.15749	0.107637		0.101052	0.994029	0.000148808	0.000336647	0.230521	0.0149586	0.000892516	1.5
NR_003552	Cyp2d13	49.2085	27.9317	50.9156	46.6226	60.6935	46.2095	57.6247	54.5448	1	1	21	16.5	6.62191	49.3674	5.92814	0.120082		NR_003552	Cyp2d13	42.9666	62.2289	73.2435	50.9786	55.4327	53.9437	43.1564	42.5047	0.0398244	0.164857	27	6	8.68065	52.1352	10.2436	0.196482		0.000767379	0.255019	0.035817	0.419418	0.000149079	0.250748	0.000894138	10.5
NM_011244	Rarg	2.79568e-05	1.40577e-06	3.4088e-05	5.58202e-06	2.71034e-05	1.95206	0.534761	1.78156e-07	0.783017	1	24	15	3.2307e-05	0.310865	0.604936	0.604936		NM_011244	Rarg	2.47775e-05	0.554444	0.36036	0.482602	3.40111e-05	2.38717e-05	2.8097e-05	1.91692e-05	0.0398244	0.164857	27	6	0.254795	0.154893	0.220032	0.220032		0.000154449	0.45952	0.000216729	0.00785014	0.000881644	0.923268	0.000926336	9
NM_007880	Arid3a	6.25936e-05	0	0	8.04736e-05	0	9.02939e-05	4.42703e-05	4.58359e-05	1	1	24	21	3.23855e-05	4.04375e-05	9.58231e-06	9.58231e-06		NM_007880	Arid3a	5.61378e-05	0.371824	0.229477	0.132352	0.0496955	9.11374e-05	9.17131e-05	0	0.0398244	0.164857	27	6	0.0935473	0.0880873	0.109591	0.109591		0.000155337	0.0678791	0.0684742	0.997291	0.000246403	0.801162	0.000931662	15
NM_025944	Tmem246	0	0	0	0	0.114042	0	0.143202	0	1	1	0	NA	0	0	NA	NA		NM_025944	Tmem246	0	0.0991554	0.102849	0.0686626	0	0	0	0	0.0185719	0.0866638	24	6	0.0485518	0.0338334	0.0569962	0.0569962		0.000184279	0.493654	0.000159874	0.00547805	0.00230937	0.954436	0.00095886	#VALUE!
NM_010047	Dgcr6	2.28151e-07	0.12672	2.4557e-06	1.32756e-05	1.81158e-24	2.16444e-06	0.726636	1.64719e-08	1	1	24	0	9.19239e-06	0.106672	0.031973	0.031973		NM_010047	Dgcr6	1.61035e-06	0.779122	0.446623	0.554174	4.86885e-06	2.31741e-53	4.02373e-10	4.66059e-08	0.00323849	0.0274685	24	6	0.315811	0.222491	0.354914	0.354914		0.00327014	0.822389	0.00016407	0.00166105	0.0021136	0.935569	0.000984017	6
NM_001286540	Sigmar1	3.49389	5.74519e-28	5.93699e-16	0.94832	1.77206	1.96493	2.4973	2.42268e-86	1	1	27	21	1.21752	1.38325	0.441122	0.318902		NM_001286540	Sigmar1	2.76786e-10	3.08197	2.80081	1.00396	4.73905e-06	0.29904	6.69835e-08	7.28086e-23	0.0398244	0.164857	27	6	0.707107	0.806934	1.00898	1.00898		0.000167544	0.0781016	0.0623519	0.929996	0.00140592	0.613913	0.00100484	15
NM_008086	Gas1	11.9787	6.72069	10.9284	9.79366	7.26901	13.1116	12.5522	7.28392	1	1	27	21	2.34614	9.99241	0.341009	0.0341268		NM_008086	Gas1	10.4116	10.6155	12.4093	10.8142	3.6875	5.63378	6.31684	9.01126	0.0185719	0.0866638	24	6	3.3811	8.6094	2.66717	0.309798		0.000209387	0.246712	0.010024	0.219728	0.000170859	0.11499	0.00102472	15
NM_029909	C330018D20Rik	4.2196	4.5201	2.16507	4.69938	3.31635	3.00606	4.53952	1.62612	1	1	27	3	0.85118	3.50676	0.233441	0.0665689		NM_029909	C330018D20Rik	3.06625	3.50418	3.82999	2.47916	0.885978	1.46518	1.03853	1.98225	0.00323849	0.0274685	24	6	1.37018	2.28144	1.09293	0.479054		0.000695157	0.599269	0.000523629	0.00973778	0.000173077	0.0199872	0.00103801	3
NM_213729	Inca1	4.10404	2.30221e-07	6.38287	4.75294	3.42273	2.36168	3.6315	9.58379	1	1	24	3	0.984233	4.27994	0.373862	0.0873521		NM_213729	Inca1	0.000652633	3.20427	3.57394	1.80818	0.000894895	0.00102948	3.36674e-17	1.40469	0.0185719	0.0866638	24	6	1.27858	1.24921	1.62037	1.29712		0.00173984	0.098368	0.208532	0.744423	0.00017555	0.929629	0.00105284	3
NM_007891	E2f1	0.000913034	0.000639925	0.00103452	0.00109434	0.000811635	0	0.199263	0.000615334	1	1	24	6	0.000160254	0.0255465	0.0490768	0.0490768		NM_007891	E2f1	0.000741113	0.232278	0.919509	0.573787	6.16037e-09	0.0013095	0.000214241	9.21182e-07	0.0398244	0.164857	27	6	0.163943	0.186478	0.327867	0.327867		0.00161588	0.746577	0.000178386	0.00243669	0.0231483	0.122172	0.00106984	0
NM_009354	Tert	1.6115	2.77127	1.24957	2.71212	0.82405	1.51716	2.20437	3.05744	0.783017	1	24	0	0.675146	1.99344	0.509841	0.25576		NM_009354	Tert	2.32984	2.14858	2.80399	2.50633	0.852126	1.23657	0.214283	0	0.00323849	0.0274685	27	6	0.916731	1.42062	1.00963	0.710695		0.000179377	0.0871426	0.0579275	0.873149	0.000214971	0.304316	0.00107578	6
NM_009353	Terf2	2.14654	2.08588	5.32352	3.99799	1.75834	8.25822e-06	4.78962	3.9929	1	1	21	9	1.24693	3.0553	0.61879	0.20253		NM_009353	Terf2	4.12268	4.68394	5.73307	4.66056	5.02531	1.8584	3.79746	3.47865	0.0185719	0.0866638	24	6	0.835737	4.17001	1.2156	0.291511		0.702532	0.99997	0.000188127	0.000179949	0.716253	0.00150587	0.00107921	3
NM_010719	Lipe	4.53933	1.57485	2.2199	8.59505e-06	0.142588	6.68764	2.1145	5.13145e-49	1	1	27	21	1.64008	2.22679	0.606402	0.272322		NM_010719	Lipe	0.914906	2.49947	2.59501	3.04278	0.18607	0.223282	2.23639e-89	1.98162e-316	0.00118586	0.017653	27	6	1.19154	1.06759	1.2861	1.20468		0.00101199	0.692842	0.000180256	0.00300294	0.00127181	0.144645	0.00108105	15
NM_001253751	Fdps	48.1978	63.3497	11.3105	28.474	38.4289	8.05726	24.8579	13.3694	0.783017	1	27	1.5	16.5038	29.7526	12.1043	0.406833		NM_001253751	Fdps	41.0931	34.3157	44.8362	27.3111	30.1887	22.7701	14.6961	28.7906	0.00323849	0.0274685	24	6	8.80967	30.5002	8.75786	0.287141		0.761397	0.999978	0.000197348	0.000182258	0.243727	0.00695116	0.00109305	4.5
NM_175562	Rab39	0	0	0	0	0.252002	0	0.233723	0	1	1	0	NA	0	0	NA	NA		NM_175562	Rab39	0	0.116189	0.120518	0.0827574	0	0	0	0	0.0185719	0.0866638	24	6	0.0585183	0.039933	0.0672399	0.0672399		0.000242203	0.520317	0.000182682	0.00554628	0.00151769	0.953733	0.00109559	#VALUE!
NM_001167995	Trmt2b	3.12556e-128	0.859545	2.69403e-43	1.10905	2.37961e-51	6.24555	1.46978	7.9467	1	1	24	21	1.34319	2.20383	1.78685	0.810794		NM_001167995	Trmt2b	0.964252	1.3759	0.343918	1.51872	0.68703	2.43014e-47	0	0.198012	0.0185719	0.0866638	24	6	0.675055	0.635979	0.536021	0.536021		0.000708269	0.455681	0.00462585	0.0732845	0.000183003	0.0636911	0.00109752	15
NM_001289624	St7	8.54855e-18	1.58083e-05	4.06047e-08	0.000259469	1.09394e-42	1.98766	0.154445	0.00435312	0.474735	1	27	15	0.00307812	0.25939	0.438854	0.438854		NM_001289624	St7	1.63173e-08	0.174426	0.294937	0.0948931	2.65602e-17	1.48931e-12	1.02424e-13	4.51848e-05	0.00323849	0.0274685	24	6	0.0670996	0.0705377	0.125384	0.125384		0.00104628	0.695754	0.000184906	0.00303444	0.00250117	0.571511	0.00110892	9
NM_023653	Wnt2	1.22328	1.258	0.216132	0.702997	1.90736	1.16903	1.20356	1.42617	1	1	24	18	0.353951	1.13832	0.373139	0.3278		NM_023653	Wnt2	0.473808	1.06352	1.3542	0.401879	0.555431	0.53335	0.314931	0	0.0398244	0.164857	27	6	0.324025	0.554367	0.364223	0.364223		0.000272637	0.0183994	0.218676	0.333075	0.000190247	0.238071	0.00114094	12
NM_026739	9530077C05Rik	0	0	0	0.0429722	0	1.16678	0	0	1	1	0	NA	0	0	NA	NA		NM_026739	9530077C05Rik	0	0.0472836	0.0735851	0.0196534	0	0	0	0	0.0185719	0.0866638	24	6	0.0138971	0.0175653	0.0311098	0.0311098		0.00233012	0.782587	0.000197601	0.00230214	0.0093855	0.195026	0.00118502	#VALUE!
NM_183173	Sowaha	0	0	0	0.341033	0	0	0.043621	0	1	1	0	NA	0	0	NA	NA		NM_183173	Sowaha	0	0.0268411	0.041757	0.0223003	0	0	0	0	0.0185719	0.0866638	24	6	0.0157687	0.0113623	0.0198474	0.0198474		0.214751	0.998476	0.000198494	0.000322176	1	0.424672	0.00119037	#VALUE!
NM_144882	Spats2l	6.78756e-05	0.0531247	1.47514	0	0.558313	1.12749	0.359215	4.60232e-05	1	1	24	12	0.432574	0.446675	0.334265	0.334265		NM_144882	Spats2l	0.0631609	0.251574	0.292906	0.157366	0	9.20243e-05	9.08079e-05	7.80069e-05	0.0185719	0.0866638	24	6	0.111017	0.0956245	0.146032	0.146032		0.00311276	0.779987	0.000497046	0.00498668	0.00019901	0.196404	0.00119347	6
NM_146026	Prr15l	0	0.790694	0	0	0	0	0.17458	0.0425607	1	1	24	0	0.030095	0.125979	0.142468	0.142468		NM_146026	Prr15l	0.161874	0.322991	0.628676	0.235161	0	0	0	0	0.000390449	0.00665943	24	6	0.197337	0.168588	0.256429	0.256429		0.294464	0.9993	0.000202287	0.000285458	0.00684318	0.825113	0.00121311	6
NM_001045863	Nelfe	1.28673e-05	7.51371	2.64536	4.91784	1.83318	1.27385	2.8792	4.28559	1	1	27	7.5	1.70519	3.12677	0.378926	0.121188		NM_001045863	Nelfe	1.19137e-05	4.87452	5.27395	4.24088	0.577284	8.5951e-05	6.29218e-05	5.9067e-05	0.00807112	0.0609615	27	6	2.99868	1.65255	2.42616	1.46813		0.00274635	0.328315	0.0651672	0.475658	0.000205868	0.464951	0.00123457	1.5
NM_201353	Slc6a7	0	0	0	0	0	0	0.0158269	0	1	1	0	NA	0	0	NA	NA		NM_201353	Slc6a7	0	0.0438283	0.0606105	0.0121387	0	0	0	0	0.0185719	0.0866638	24	6	0.00858336	0.0145722	0.0256275	0.0256275		0.00176342	0.751058	0.000206414	0.00270435	1	0.121964	0.00123784	#VALUE!
NR_040271	A730046J19Rik	0	0	0	0.0736577	0	0	0.0329988	0	1	1	0	NA	0	0	NA	NA		NR_040271	A730046J19Rik	0	0.0507487	0.0526276	0.0421555	0	0	0	0	0.0185719	0.0866638	24	6	0.0298084	0.0181915	0.0305473	0.0305473		0.0847457	0.990937	0.000210509	0.000515529	1	0.954139	0.00126239	#VALUE!
NM_029491	Trappc8	3.02404e-06	4.17363e-07	2.1697e-06	1.66862e-07	0.551706	1.41712e-07	1.53418e-07	0.741462	1	1	24	3	1.43401e-06	0.161647	0.0657773	0.0657773		NM_029491	Trappc8	3.07224e-08	0.0329289	0.0269309	0.0249751	1.02434e-06	5.36518e-07	1.94312e-07	1.32311e-07	0.0398244	0.164857	27	6	0.0176774	0.00939787	0.0134026	0.0134026		0.00601389	0.86944	0.00021791	0.00168752	0.0151004	0.71325	0.00130675	3
NM_001220499	Rnf223	0	0	0	0	0	0.221217	0.0484605	0	0.474735	1	0	NA	0	0	NA	NA		NM_001220499	Rnf223	0	0.0448453	0.093121	0.0373243	0	0	0	0	0.0185719	0.0866638	24	6	0.0263923	0.0219113	0.0393634	0.0393634		0.000219352	0.466757	0.000436296	0.0130996	0.000443063	0.963106	0.00131539	#VALUE!
NM_022026	Aqp9	124.696	102.955	186.834	130.278	125.465	80.6483	114.778	108.042	0.275534	0.813951	24	9	14.0216	121.712	17.7298	0.14567		NM_022026	Aqp9	135.381	163.766	167.655	153.78	96.7363	95.8071	79.2136	114.815	9.55942e-07	0.000141159	24	6	40.6645	125.894	40.6234	0.322679		0.105307	0.993468	0.000222635	0.000495621	0.0244335	0.0595067	0.00133506	3
NM_009024	Rara	2.61425	4.49536	0.000152806	3.17988	1.27461	1.18015e-07	1.96171	6.61722	0.275534	0.813951	24	3	1.18171	2.5179	1.2857	0.510625		NM_009024	Rara	0.000100194	3.27416	4.64389	2.1561	1.17576	1.58628	0.000182685	1.01753e-09	0.00807112	0.0609615	27	6	1.52446	1.45098	1.7068	1.17631		0.000321447	0.193595	0.0281248	0.444617	0.000231445	0.174293	0.00138787	3
NM_027352	Gorasp2	47.9309	53.3672	70.0087	56.1049	50.9795	64.1455	63.6029	51.9265	1	1	27	12	7.62141	56.9535	3.3869	0.0594678		NM_027352	Gorasp2	57.9156	89.0486	82.21	65.5177	69.9471	55.2935	35.8478	56.7918	0.000390449	0.00665943	24	6	14.2799	64.0715	19.2541	0.30051		0.000408697	0.0863734	0.101706	0.947259	0.000233627	0.588226	0.00140094	6
NR_023357	Gm6981	1.59102	1.88827	0	0.201869	0	0	0.399578	0	0.783017	1	24	3	0.212644	0.510092	0.636626	0.636626		NR_023357	Gm6981	0.0983005	0.332574	0.383557	0.276676	0	0	0	0	0.000390449	0.00665943	24	6	0.195639	0.136388	0.204856	0.204856		0.00488344	0.833823	0.000397346	0.00331962	0.000236152	0.169957	0.00141608	3
NM_177195	Atp8b5	0.0327529	0.0115777	0.230472	0	0	0.465193	0.197271	0.0789435	1	1	21	18	0.116332	0.124974	0.0818875	0.0818875		NM_177195	Atp8b5	0	0.149914	0.299829	0.115638	0	0	0	0	0.0185719	0.0866638	24	6	0.0817684	0.0706726	0.126753	0.126753		0.000237392	0.204495	0.0186513	0.351139	0.00065725	0.358482	0.00142351	12
NM_027182	Trip13	0.754123	0.702815	0	0	0	0.88283	0.411524	0	1	1	21	0	0.496965	0.318831	0.247173	0.247173		NM_027182	Trip13	0.233182	0.223596	0.301562	0.29738	0	0	0	0.160591	0.00807112	0.0609615	24	6	0.164885	0.152039	0.137932	0.137932		0.0112648	0.913879	0.000242616	0.00143132	0.00214967	0.0175331	0.00145481	6
NM_001128092	Gm765	0.838216	0.0846799	0	0	0	0	0.416115	0	0.783017	1	27	24	0.294238	0.192856	0.230838	0.230838		NM_001128092	Gm765	0	0.463327	0.642104	0.450712	0	0	0	0	0.0185719	0.0866638	24	6	0.318702	0.194518	0.334676	0.334676		0.000649973	0.617418	0.000304741	0.00598311	0.000250789	0.178859	0.00150379	18
NM_015731	Atp9a	9.49506e-05	0.000318997	0.000534575	0.000194758	1.95289	2.61989e-05	2.79057	0.000307952	1	1	24	16.5	0.000311672	0.593117	0.844662	0.844662		NM_015731	Atp9a	0.000376245	1.78029	2.29058	0.436385	0.000454926	0.000623159	0.000621932	0.000317599	0.0398244	0.164857	27	6	0.308305	0.500854	0.698501	0.698501		0.000258243	0.328845	0.00484321	0.109718	0.0591194	0.954462	0.00154846	10.5
NM_198299	Enkd1	0.269037	0	0	0	0	0	0.0472049	0	1	1	27	0	0.0333789	0.0423736	0.0484142	0.0484142		NM_198299	Enkd1	0	0.305754	0.317435	0.145405	0	0	0	0	0.0185719	0.0866638	24	6	0.102817	0.0960742	0.162788	0.162788		0.0150737	0.930636	0.000260438	0.00135373	0.00720641	0.612051	0.00156161	6
NM_177301	Hnrnpl	25.9074	20.461	28.8087	21.4827	23.4181	30.0344	21.3316	24.7041	1	1	24	12	2.07126	24.5185	0.507976	0.0207181		NM_177301	Hnrnpl	20.5422	26.3062	28.5784	28.9601	19.2332	12.2442	18.6735	20.007	0.00323849	0.0274685	24	6	6.0609	21.8214	6.75019	0.309338		0.000280372	0.139809	0.0437809	0.645048	0.000896472	0.173231	0.00168105	6
NM_001033393	Tmem104	1.3944	3.12736	3.27096	1.71138	3.10239	3.66313	5.00875	3.7087	0.474735	1	27	16.5	1.20773	3.14012	0.820712	0.261363		NM_001033393	Tmem104	3.02495	5.26119	5.29301	4.25723	3.91495	3.64486	2.06711	3.96558	0.00323849	0.0274685	24	6	0.916135	3.92835	1.20404	0.306501		0.000280575	0.417213	0.00165824	0.0407838	0.00033211	0.243099	0.00168227	10.5
NM_001177967	Lclat1	12.1526	16.1799	4.2069	13.5162	14.6703	8.28755	16.5327	13.2265	1	1	24	22.5	2.68794	12.3466	1.28586	0.104147		NM_001177967	Lclat1	16.6846	21.1041	18.7789	18.2489	10.023	12.6003	8.38335	15.6762	0.000390449	0.00665943	24	6	4.80101	15.1874	4.4795	0.294948		0.00494271	0.844932	0.000287012	0.00240371	0.00744839	0.008429	0.00172084	16.5
NM_025332	Gtpbp8	4.6533	11.4461	3.49341	5.81866	4.10378	5.10466	7.07002	8.11996	1	1	24	0	2.11479	6.22624	1.72192	0.276559		NM_025332	Gtpbp8	3.53841	6.02911	5.8558	5.19687	2.43945	1.71228	2.02326e-05	4.04903	0.000390449	0.00665943	24	6	2.43985	3.60262	2.47254	0.686316		0.000551814	0.367396	0.00870911	0.140798	0.000290916	0.888878	0.00174423	6
NM_025845	Prpf38b	12.485	19.4828	17.8103	20.3772	15.1477	24.9589	29.9972	17.6449	1	1	27	13.5	4.94819	19.523	3.66074	0.187509		NM_025845	Prpf38b	16.0171	28.6291	28.8275	24.6486	20.5628	15.701	20.1598	21.6822	0.0185719	0.0866638	24	6	4.9122	22.0285	5.38785	0.244585		0.000924159	0.416447	0.0103163	0.136854	0.000296889	0.569586	0.00178001	7.5
NR_046194	Bcas3os2	0	0	0	0	0	0	0.116256	0	1	1	0	NA	0	0	NA	NA		NR_046194	Bcas3os2	0	0.540713	0.900195	0.180656	0	0	0	0	0.0185719	0.0866638	24	6	0.127986	0.202714	0.362664	0.362664		0.00179322	0.738776	0.00030096	0.0038676	1	0.122103	0.0018044	#VALUE!
NM_001302955	Ubtf	5.81915e-28	0.0736876	2.14585e-36	5.02742e-10	0.984409	1.00211e-43	0.225509	1.9546e-56	1	1	21	15	0.052105	0.176102	0.222891	0.222891		NM_001302955	Ubtf	1.4895e-43	0.186734	0.136434	0.126906	1.16354e-05	8.73479e-68	2.29785e-38	1.90884e-36	0.0185719	0.0866638	24	6	0.0898026	0.0562182	0.0915936	0.0915936		0.00607125	0.861776	0.000301511	0.00231067	0.00154347	0.705502	0.0018077	9
NM_138956	Rassf3	10.0891	12.4169	9.31388	6.20304	8.20643	8.96809	13.6664	7.54341	1	1	24	0	2.19417	9.55091	1.31708	0.137901		NM_138956	Rassf3	7.93018	12.8568	13.9992	11.0963	11.0386	8.50691	6.18752	9.41528	0.000390449	0.00665943	24	6	1.96222	10.1288	3.17395	0.313357		0.000768004	0.534998	0.00188649	0.0311944	0.000303544	0.0267488	0.00181988	6
NM_007590	Calm3	18.7497	26.4625	22.575	17.9561	20.1084	16.5032	28.5711	26.8357	0.783017	1	24	22.5	4.75692	22.2202	3.26357	0.146874		NM_007590	Calm3	26.7432	32.1492	30.9887	28.3903	25.2096	17.906	24.0288	22.2601	0.000390449	0.00665943	24	6	4.91422	25.9587	5.25004	0.202245		0.00184129	0.740023	0.000314579	0.0039919	0.000503581	0.0620879	0.00188599	16.5
NM_011101	Prkca	3.21276	1.73509	2.97479	3.14545	0.981134	1.85075	2.17106	1.72693	1	1	27	3	0.915491	2.21606	0.425644	0.192072		NM_011101	Prkca	2.77953	3.14608	3.63222	2.4274	2.02499	0.645799	0.392845	0.572218	2.83044e-05	0.0011862	24	6	1.56081	1.95264	1.5134	0.775055		0.000318881	0.4158	0.0021186	0.0485507	0.00118958	0.244492	0.00191176	3
NR_075078	Pitpnm1	0.157361	0.914765	0.635506	1.59725	0.425118	1.50111	0.990987	0.614027	0.783017	1	24	12	0.3381	0.854515	0.337634	0.337634		NR_075078	Pitpnm1	1.2921	0.891654	0.924703	1.01612	0.718785	0.272023	0.171668	0.345516	0.0185719	0.0866638	24	6	0.476932	0.704556	0.380565	0.380565		0.00201625	0.505276	0.0122066	0.121358	0.000332434	0.17528	0.00199295	6
NM_033590	Pcdhga7	8.06395e-10	1.33449e-08	4.36807e-122	2.45741e-08	0.346212	3.42596e-09	0.125541	0.114444	0.783017	1	24	18	0.0809241	0.0732746	0.045213	0.045213		NM_033590	Pcdhga7	0.387678	0.0908043	0.110541	0.0952162	0.0228612	1.49993e-08	9.82562e-09	3.27218e-08	0.00323849	0.0274685	24	6	0.067328	0.0883924	0.0407458	0.0407458		0.00496294	0.40886	0.0664091	0.40795	0.000334458	0.572831	0.00200507	12
NM_175461	Fam78b	0	0	0	0	0	0	0.0270862	0	1	1	0	NA	0	0	NA	NA		NM_175461	Fam78b	0	0.0299739	0.0465717	0.00832522	0	0	0	0	0.0185719	0.0866638	24	6	0.00588682	0.0106089	0.0188883	0.0188883		0.00182218	0.73587	0.000338789	0.00430706	1	0.121841	0.00203102	#VALUE!
NM_001272045	Ces2h	0	0	0	0	0	1.43142	0.0682226	0	0.474735	1	0	NA	0	0	NA	NA		NM_001272045	Ces2h	0	0.126127	0.130892	0.0262239	0	0	0	0	0.0185719	0.0866638	24	6	0.0185431	0.0354054	0.0604996	0.0604996		0.00128883	0.695565	0.000338803	0.00497916	0.0190718	0.121897	0.0020311	#VALUE!
NM_001302480	Acy3	14.4761	14.1134	9.84987	37.9098	12.5279	4.11025e-05	16.0494	24.5634	1	1	24	0	3.01477	16.1862	0.714018	0.0441127		NM_001302480	Acy3	0.465172	29.0878	23.137	20.7454	14.9493	15.0259	1.13195	3.7105e-05	0.0398244	0.164857	27	6	10.5707	11.9887	11.9929	1.00035		0.0380603	0.729498	0.0640024	0.209531	0.000339623	0.631385	0.00203601	6
NM_028943	Sgms2	10.8268	8.16623	10.0135	10.9208	6.22572	10.0107	10.945	11.8728	0.783017	1	24	21	1.30424	9.87269	1.1956	0.121101		NM_028943	Sgms2	11.4713	13.5371	13.7069	16.3124	7.8016	3.67522	6.46645	12.8172	0.0185719	0.0866638	24	6	4.23571	10.7235	4.30321	0.401287		0.000346414	0.0105064	0.295402	0.193779	0.000435878	0.30168	0.00207669	15
NM_008745	Ntrk2	1.50005	2.40231	1.54646	3.6693	2.22166	1.04186	3.9701	0.970452	1	1	24	15	0.829252	2.16527	0.240577	0.111107		NM_008745	Ntrk2	1.10798	4.70614	3.02983	3.08339	0.700127	0.243801	0.0285321	1.38325	0.00323849	0.0274685	24	6	1.75852	1.78538	1.8671	1.04577		0.000347824	0.167078	0.039451	0.564222	0.0239481	0.529219	0.00208513	9
NM_001160261	Fam78b	0	0	0	0	0	0	0.028387	0	1	1	0	NA	0	0	NA	NA		NM_001160261	Fam78b	0	0.0314555	0.0489938	0.00867267	0	0	0	0	0.0185719	0.0866638	24	6	0.0061325	0.0111402	0.0198412	0.0198412		0.00182677	0.735006	0.000348533	0.0044219	1	0.122064	0.00208937	#VALUE!
NM_145473	Csdc2	0	0	0.252404	0	0	0.934622	0.174508	0	1	1	21	18	0.123396	0.166007	0.166969	0.166969		NM_145473	Csdc2	0.0261814	0.382752	0.313467	0.150688	0	0	0	0	0.00323849	0.0274685	24	6	0.106773	0.109175	0.173935	0.173935		0.000737739	0.625288	0.00035937	0.00664364	0.00285933	0.590771	0.00215429	12
NM_019706	Rnf138	2.14502	1.30344	4.83662	2.15455	2.01863	3.74872	2.54488	3.37167	1	1	27	19.5	0.5685	2.76538	0.0006509	0.000235374		NM_019706	Rnf138	2.06648	2.83784	2.89364	2.908	1.44304	0.991157	0.590109	2.68115	0.00323849	0.0274685	24	6	1.03803	2.05101	0.976152	0.475936		0.0108282	0.730114	0.0135137	0.0731067	0.000359468	0.168205	0.00215487	13.5
NM_028372	Mblac2	3.12413	3.51505	5.67041	5.46861	3.89465	3.94618	5.16725	3.5409	0.783017	1	24	12	0.54484	4.2909	0.610959	0.142385		NM_028372	Mblac2	2.16203	5.10511	4.67469	4.2826	1.42735	1.67266	1.23019	3.4567	0.00323849	0.0274685	24	6	1.95818	3.00142	1.68794	0.562382		0.000372255	0.00949489	0.312753	0.173492	0.000789763	0.529351	0.00223145	6
NM_011674	Ugt8a	0	0	0	0	0.260465	0.0133247	0	0	0.474735	1	0	NA	0	0	NA	NA		NM_011674	Ugt8a	0	0.0404893	0.0419932	0.0112132	0	0	0	0	0.0185719	0.0866638	24	6	0.0079196	0.0117112	0.0199636	0.0199636		0.00719036	0.870336	0.000372855	0.00264748	0.00716331	0.121928	0.00223505	#VALUE!
NM_001159552	H13	18.3323	25.1584	25.4648	24.0663	12.0706	16.5602	32.1531	24.235	1	1	21	6	4.42769	22.18	2.9979	0.135162		NM_001159552	H13	16.4696	35.3692	30.031	28.739	10.9857	12.7773	12.0301	13.4132	0.00323849	0.0274685	24	6	11.9318	19.9681	11.2595	0.563872		0.000380068	0.17503	0.0393217	0.549541	0.00113924	0.672548	0.00227824	0
NM_009705	Arg2	0	0	0	0	0.16078	0	0.0416142	0	1	1	0	NA	0	0	NA	NA		NM_009705	Arg2	0	0.0769787	0.0799057	0.0320229	0	0	0	0	0.0185719	0.0866638	24	6	0.0226436	0.0236134	0.0400793	0.0400793		0.00253211	0.767974	0.000381048	0.0042031	0.0129774	0.611728	0.00228411	#VALUE!
NM_001136471	Ccdc9	4.60471	6.62319	1.79064	2.45871	5.26692	2.6031	5.53019	4.30079	1	1	24	0	1.77494	4.14728	0.884655	0.21331		NM_001136471	Ccdc9	4.62798	7.16334	6.72978	6.24373	6.19492	2.78512	2.0755	5.07217	0.000390449	0.00665943	24	6	1.52182	5.11157	2.20396	0.431171		0.00201317	0.692862	0.00108621	0.0126575	0.000389339	0.0832351	0.00233376	6
NM_145994	Abi1	1.4979	3.59258	2.26099	5.30214	2.00539e-05	7.31944	4.13584	2.77809	1	1	27	13.5	1.32572	3.30573	0.938987	0.284049		NM_145994	Abi1	7.8119	4.87618	5.93297	6.69994	3.86166	3.0423	1.80581	3.58321	0.0185719	0.0866638	24	6	2.18747	4.70146	1.74579	0.37133		0.027973	0.940294	0.00103603	0.00408236	0.000400582	0.0545393	0.00240108	7.5
NM_029631	Abhd14b	220.939	222.577	234.291	281.216	220.807	191.56	272.439	295.525	1	1	24	0	16.4176	242.419	9.9949	0.0412298		NM_029631	Abhd14b	259.283	276.815	333.928	318.084	235.818	213.852	217.492	226.426	2.83044e-05	0.0011862	24	6	51.9734	260.212	57.4382	0.220736		0.000944016	0.650045	0.000403943	0.00670752	0.00236849	0.0144584	0.00242121	6
NR_028285	2210417A02Rik	13.9713	11.0185	2.03026	4.57625	4.87354	1.86358	3.74211	14.1692	0.783017	1	24	0	6.39437	7.03059	5.61727	0.798975		NR_028285	2210417A02Rik	3.41795	2.61786	3.18247	5.84356	1.72966	1.18874	0.71388	2.35263	0.0185719	0.0866638	24	6	1.34632	2.63084	1.50044	0.570325		0.000408767	0.0868047	0.10124	0.950344	0.00156883	0.712478	0.0024501	6
NM_001146123	Psap	4.76786	4.6288e-12	7.73415e-14	3.7292e-25	3.6754	0.667458	1.44004	2.27942e-99	1	1	27	22.5	1.65497	1.36398	0.384233	0.281701		NM_001146123	Psap	0.123294	0.910863	0.725482	0.721582	1.30712e-18	2.57402e-49	8.73894e-55	8.96647e-37	9.55942e-07	0.000141159	24	6	0.510531	0.310145	0.476166	0.476166		0.00719273	0.867337	0.000415654	0.00294458	0.00162364	0.459013	0.00249133	16.5
NM_010569	Invs	6.77049e-06	1.28939	1.46731	0.00159561	5.67032	1.33467	3.24919	3.88145	1	1	27	16.5	2.2964	2.13557	1.16811	0.546979		NM_010569	Invs	1.13968	2.89253	2.83793	2.63109	2.50471	1.73878	2.21364	0.00158452	0.0398244	0.164857	27	6	0.815824	1.90578	0.989945	0.519443		0.0181415	0.933137	0.000417688	0.00199475	0.00379302	0.0104736	0.00250351	10.5
NM_008058	Fzd8	3.79769	3.64831	5.96357	6.94198	3.09976	3.73201	6.62506	4.24308	1	1	21	9	1.47232	4.79333	0.525521	0.109636		NM_008058	Fzd8	5.32798	9.95401	9.65804	10.8051	4.798	3.07764	3.26671	3.77341	0.00323849	0.0274685	24	6	4.34025	6.33221	4.12328	0.651159		0.000418793	0.453858	0.00198733	0.0413089	0.00162577	0.0414644	0.00251013	3
NM_175369	Ccdc122	3.94673	2.75723	3.66089	7.40346	4.67132	4.0461	3.80665	4.1916	0.783017	1	24	15	0.512363	4.3105	0.507429	0.117719		NM_175369	Ccdc122	2.90432	6.63927	5.5881	5.72494	4.9667	2.4552	3.81019	1.10698	0.0398244	0.164857	27	6	1.89772	3.97307	1.96035	0.493409		0.0128531	0.281989	0.239061	0.934773	0.000435186	0.707623	0.00260828	9
NM_001008498	Wdr34	1.78372	1.60795	2.69842	0.475535	1.00732	2.2361	2.07441	0.550982	1	1	21	1.5	0.42471	1.53883	0.137441	0.0893157		NM_001008498	Wdr34	1.75789	2.03333	2.2004	2.72947	0.816169	0.258362	0.25348	0.0524742	0.000113388	0.00433873	27	6	1.06378	1.17134	1.01526	0.866752		0.000443374	0.416145	0.00362248	0.0697631	0.00172658	0.0512619	0.00265729	4.5
NM_001085508	Tmem8b	0.779839	0.659425	1.86559	0.217704	0.88098	0.394935	0.899492	0	1	1	27	1.5	0.312344	0.717029	0.234494	0.234494		NM_001085508	Tmem8b	0.666606	0.799983	0.891818	0.523309	0.0482703	0	0.0428571	0.0177563	0.000390449	0.00665943	24	6	0.497072	0.373818	0.418968	0.418968		0.009718	0.889307	0.000455131	0.00283299	0.00302349	0.00524178	0.00272768	4.5
NM_001302334	Mrpl55	0.0999195	6.61004e-09	4.78596e-10	1.88488e-05	1.82367e-06	1.23648e-06	8.37371e-07	8.70681e-05	1	1	27	22.5	6.15843e-05	0.0153081	0.0238751	0.0238751		NM_001302334	Mrpl55	5.35582e-06	0.381691	0.891305	0.325582	2.18431e-05	8.20768e-06	0.000206324	3.36953e-07	0.0398244	0.164857	27	6	0.230511	0.174594	0.280869	0.280869		0.0297675	0.956613	0.000456672	0.00176236	0.0163193	0.573565	0.0027369	16.5
NM_001290370	Nmt2	5.32854e-09	1.85237e-86	1.97525e-06	5.20165e-10	3.60564e-06	9.47791e-11	0.0967759	6.51474e-06	0.783017	1	24	18	2.67433e-06	0.0120985	0.0240577	0.0240577		NM_001290370	Nmt2	4.17543e-05	0.256307	0.705651	0.212785	2.67631e-05	3.22623e-06	1.17732e-05	2.50965e-12	0.000390449	0.00665943	24	6	0.150471	0.146853	0.270832	0.270832		0.00184305	0.724493	0.000458019	0.0057329	0.0444979	0.35523	0.00274497	12
NM_001302153	Erg	6.5506e-07	3.36787	7.92701e-05	4.61906	4.43426e-23	0.000269866	1.34474	3.92202	1	1	24	0	0.950684	1.65675	0.521782	0.314942		NM_001302153	Erg	1.00314	1.96444	2.04744	2.10638	0.000153567	1.93087e-14	1.71401e-05	1.16506	0.0185719	0.0866638	24	6	1.38901	1.03722	1.0498	1.01213		0.246237	0.998225	0.000458069	0.000707028	0.17323	0.0279442	0.00274527	6
NM_145521	Ppapdc3	1.84439	0.155241	0	0	0	1.01643	0.247646	0	0.783017	1	21	0	0.284884	0.366752	0.406148	0.406148		NM_145521	Ppapdc3	0.0376137	0.543549	0.564027	0.309249	0	0	0	0	0.000390449	0.00665943	24	6	0.218672	0.181805	0.297132	0.297132		0.00380627	0.803111	0.000472945	0.00436826	0.00347703	0.452218	0.00283432	6
NM_177882	Zfp786	0	0.0189574	0	0	0	0.760501	0.0948143	0.0184436	0.783017	1	24	19.5	0.019744	0.11159	0.0890991	0.0890991		NM_177882	Zfp786	0.0226737	0.157576	0.0544836	0.0872986	0	0	0	0	0.0185719	0.0866638	24	6	0.0385257	0.040254	0.0561007	0.0561007		0.000954944	0.643628	0.000475334	0.00779772	0.000820052	0.282526	0.00284862	13.5
NM_027109	Dnase1l1	0.552865	0.843881	1.57672	1.6075	2.81766	4.44502e-05	1.59242	5.02777e-05	0.275534	0.813951	24	12	0.53996	1.12389	0.729068	0.648699		NM_027109	Dnase1l1	1.9466	2.19186	2.81792	2.69372	7.06127e-05	7.39167e-05	0.7895	1.4058	0.0185719	0.0866638	24	6	1.3764	1.48069	1.12001	0.756412		0.00124544	0.538214	0.00421974	0.0546889	0.000479678	0.196851	0.00287462	6
NM_177602	Wdr25	2.0972	0.142178	0.738712	0	1.658	0	1.23888	1.81756	0.474735	1	24	0	0.589713	0.961566	0.476169	0.476169		NM_177602	Wdr25	1.2407	1.36902	1.53684	0.950727	0.0305472	0.451353	0	1.14116	0.00323849	0.0274685	24	6	0.661658	0.840473	0.498723	0.498723		0.00488667	0.82751	0.000481207	0.00400002	0.0013077	0.0266386	0.00288377	6
NM_008505	Lmo2	1.29726e-30	5.54394e-33	2.29601e-08	0	1.46434e-31	3.88514	0.766965	2.56785e-37	1	1	21	18	1.62635e-08	0.557422	0.961326	0.961326		NM_008505	Lmo2	1.92968e-28	0.536078	1.85698	0.693658	1.66614e-31	3.68407e-32	4.318e-33	7.07104e-12	0.000390449	0.00665943	24	6	0.379064	0.38584	0.71636	0.71636		0.0004835	0.443336	0.00293491	0.0558446	0.00141975	0.958798	0.00289749	12
NM_172280	2210018M11Rik	4.98011	4.27436	4.24339	1.13361	5.31246	4.51882	4.13931	5.44048	0.783017	1	24	21	0.414495	4.25532	1.0009	0.235213		NM_172280	2210018M11Rik	2.71774	4.46877	4.08635	3.7025	1.0467	2.70507	1.109	3.05581	0.0185719	0.0866638	24	6	1.1816	2.86149	1.18174	0.412981		0.000744428	0.0996612	0.128749	0.915132	0.000497677	0.923607	0.00298235	15
NM_023556	Mvk	21.4123	23.2954	14.0039	20.7255	14.667	16.3893	12.4017	13.4983	0.152527	0.610163	27	3	4.76965	16.9886	2.9707	0.174865		NM_023556	Mvk	8.14757	33.1615	33.9619	22.3154	11.5113	9.02556	11.9726	0.00699972	0.0398244	0.164857	27	6	10.0073	15.2043	11.824	0.777671		0.00107411	0.000799401	0.6313	0.0121878	0.000500022	0.00445609	0.00299638	3
NM_001081113	Ipo8	5.64649	6.90204	7.02462	7.24611	5.80103	8.833	7.2768	4.05762	0.474735	1	27	13.5	1.1311	6.56331	0.598578	0.0912007		NM_001081113	Ipo8	7.99282	8.96359	7.0907	8.43111	6.46005	5.2484	5.53636	6.04893	0.00323849	0.0274685	24	6	1.69759	6.97149	1.38484	0.198643		0.00211476	0.654286	0.00228383	0.0251558	0.00051191	0.0232566	0.00306753	7.5
NM_007899	Ecm1	105.768	136.836	115.453	131.222	118.352	87.6518	185.437	167.822	1	1	24	0	25.7791	131.068	14.0586	0.107262		NM_007899	Ecm1	110.135	184.838	156.63	154.986	148.685	97.9348	89.0467	123.316	0.000390449	0.00665943	24	6	25.564	133.191	39.2022	0.294332		0.0005167	0.440894	0.00337583	0.061864	0.000696803	0.112507	0.0030962	6
NM_019478	Pqbp1	10.0122	2.83615	11.8833	2.13623	7.98008e-35	7.47576	5.90148	6.82506	0.783017	1	24	0	0.545589	5.88377	2.50498	0.425744		NM_019478	Pqbp1	0.598677	8.00394	8.60478	3.96732	4.24617	1.48791	0.735205	1.63843	0.0185719	0.0866638	24	6	2.61211	3.66047	3.6794	1.00517		0.00194532	0.349256	0.0415642	0.360607	0.00052733	0.407206	0.00315981	6
NM_013831	Pstpip2	18.0752	30.9277	18.2059	35.399	25.8928	18.5189	30.7221	15.9642	0.275534	0.813951	24	10.5	0.889982	24.2132	3.90989	0.161477		NM_013831	Pstpip2	30.5078	50.5007	53.6946	39.7239	22.9374	15.537	23.2282	15.8178	0.000390449	0.00665943	24	6	17.1125	31.4912	17.8421	0.566574		0.000528142	0.408965	0.00515622	0.0898791	0.00054942	0.362609	0.00316467	4.5
NR_028592	Gm10069	0	6.58783e-08	0	0	0	0	1.31773e-08	4.76964e-08	1	1	24	0	9.33381e-09	1.585e-08	2.07778e-08	2.07778e-08		NR_028592	Gm10069	0	0.0380228	0.0712848	0.0316222	0	0	0	0	0.0185719	0.0866638	24	6	0.0223603	0.0176162	0.0313374	0.0313374		0.00377261	0.61998	0.00938724	0.0762123	0.000538434	0.103363	0.00322626	6
NM_178394	Jakmip1	0.032431	0	0	0	0.0585169	0	0.0458215	0.624194	0.275534	0.813951	24	21	0.0229322	0.0951204	0.150038	0.150038		NM_178394	Jakmip1	0	0.0211599	0.0439031	0.0175878	0	0	0	0	0.0185719	0.0866638	24	6	0.0124365	0.0103313	0.0185593	0.0185593		0.000908034	0.630869	0.000541579	0.00901419	0.00170055	0.61387	0.00324508	15
NR_027414	Fbxo34	1.89443e-06	4.16352e-14	1.64628	0.156858	1.10988e-14	1.60049e-12	0.0737861	8.98722e-10	1	1	21	9	0.052176	0.261846	0.387797	0.387797		NR_027414	Fbxo34	1.65363e-09	0.134697	0.1963	0.104919	8.24163e-12	6.81158e-23	4.66869e-23	2.12778e-12	8.54112e-09	9.89061e-06	24	6	0.0741889	0.0544895	0.0947138	0.0947138		0.951609	0.999973	0.000633245	0.000543532	0.259894	0.57199	0.00325676	3
NM_027980	Faap100	0.4256	0.869248	0.719527	2.27144	0.511387	0.899641	1.37196	0.845999	1	1	27	13.5	0.335198	0.978988	0.176439	0.176439		NM_027980	Faap100	1.5159	2.28591	2.53117	2.56676	0.676126	0.806886	0.798393	0.716563	0.0398244	0.164857	27	6	0.74307	1.41733	0.776616	0.547942		0.0106231	0.891232	0.000550436	0.00328857	0.000646948	0.180552	0.00329807	7.5
NM_007435	Abcd1	12.0284	14.7576	13.2625	11.2729	10.9956	11.7518	13.7502	9.95484	1	1	21	6	1.06872	12.2068	0.596225	0.0488437		NM_007435	Abcd1	8.48829	13.8539	14.4878	12.9168	4.68966	5.51606	8.30055	7.77178	0.0185719	0.0866638	24	6	4.37505	9.5031	3.99596	0.42049		0.000892848	0.00279367	0.526355	0.0423656	0.000551629	0.112488	0.00330521	0
NM_018785	Prpf40a	7.99106	14.323	11.2664	13.4879	12.6684	14.3628	13.073	9.20532	0.783017	1	24	13.5	1.90339	12.0472	1.75479	0.145659		NM_018785	Prpf40a	10.9075	14.7115	13.1934	13.0045	10.209	11.8381	7.56361	8.20973	0.00323849	0.0274685	24	6	2.36449	11.2047	2.69617	0.240629		0.00313873	0.380828	0.0523894	0.380736	0.000561238	0.590393	0.00336271	7.5
NR_027008	Gt(ROSA)26Sor	1.98531	0	5.30116e-05	0	1.1043	2.96865e-08	1.58855	3.6496e-05	1	1	27	22.5	1.12327	0.627079	0.3601	0.3601		NR_027008	Gt(ROSA)26Sor	3.00544e-05	0.68332	0.84184	0.656223	0	5.04262e-05	0	7.07143e-05	0.00807112	0.0609615	24	6	0.46402	0.272692	0.464025	0.464025		0.00056864	0.558254	0.000701352	0.0139222	0.000875841	0.149862	0.00340699	16.5
NM_054048	Rcor2	0	0	0	0	0	0	0.0829494	0	1	1	0	NA	0	0	NA	NA		NM_054048	Rcor2	0	0.0510923	0.106023	0.0212388	0	0	0	0	0.0185719	0.0866638	24	6	0.0149907	0.0222894	0.0406351	0.0406351		0.00190064	0.717195	0.000583417	0.00714383	1	0.121841	0.0034954	#VALUE!
NM_001111060	Cd59a	2.53385e-06	1.53831	1.61805	3.14964	7.73302	0.612348	4.49352	2.88467	0.275534	0.813951	27	13.5	2.03326	2.65855	1.6201	0.609393		NM_001111060	Cd59a	0.632228	5.63187	4.10913	5.20776	0.216514	0.17548	4.47302e-06	4.16486	0.0185719	0.0866638	24	6	2.78151	2.51751	2.3561	0.935886		0.00174286	0.19403	0.108402	0.800384	0.000588253	0.647058	0.00352433	7.5
NM_133803	Dpp3	21.2597	16.216	12.2589	21.3329	9.58511	13.4806	15.5124	17.2981	0.275534	0.813951	24	0	2.74874	15.868	2.63527	0.166075		NM_133803	Dpp3	17.5413	19.7602	18.2073	17.7173	9.45691	12.8648	8.89754	10.3585	0.00323849	0.0274685	24	6	5.71985	14.3505	4.55707	0.317555		0.0104545	0.696003	0.0183492	0.0990045	0.000604998	0.881151	0.0036245	6
NM_001286468	Arhgap24	6.09581e-06	3.70258	5.60801	2.1371	3.66972e-05	8.74348e-05	4.191	4.03348	1	1	21	6	1.5111	2.41633	1.70429	0.705324		NM_001286468	Arhgap24	1.40764	3.19888	2.11316	2.22355	1.56134	2.26302e-06	1.58464e-10	0.000132273	0.000390449	0.00665943	24	6	1.49423	1.31264	1.45212	1.10626		0.0313113	0.954507	0.000624037	0.00235252	0.00667242	0.0322257	0.00373839	0
NM_001024560	Snx32	0.394915	2.40826	1.09003	3.33324	0.981875	1.2368	1.80763	3.55601	1	1	27	15	0.811582	1.85038	0.0349844	0.0189066		NM_001024560	Snx32	0.934061	1.2854	1.30063	1.33633	0	0.215419	0.140622	0.640368	0.0185719	0.0866638	24	6	0.76736	0.731604	0.596079	0.596079		0.00513673	0.743894	0.00321375	0.0245933	0.000646382	0.0283041	0.00387203	9
NM_027864	Galnt14	0	0	0	0	0.450132	0	0.0440765	0	1	1	0	NA	0	0	NA	NA		NM_027864	Galnt14	0	0.0407055	0.0633409	0.0169161	0	0	0	0	0.0185719	0.0866638	24	6	0.0119615	0.0151203	0.0267793	0.0267793		0.00871896	0.869416	0.000674402	0.00436196	0.0154283	0.242009	0.0040396	#VALUE!
NM_001110160	Lrrc61	0.77302	2.4295	1.96166	1.95624	1.06965	1.48636	1.58306	3.73629	1	1	24	3	0.367639	1.87447	0.406893	0.21707		NM_001110160	Lrrc61	1.56532	1.43681	1.63174	2.26808	0.453551	0.60921	0.293384	6.21419e-06	0.00807112	0.0609615	27	6	0.695269	0.967393	0.72093	0.72093		0.00183355	0.202677	0.106047	0.777932	0.000682259	0.987739	0.00408658	3
NM_008535	Lyl1	0.178258	1.35485	0.155579	0.0528033	0.1208	0	0.376925	0.275314	0.152527	0.610163	21	3	0.113302	0.285691	0.282106	0.282106		NM_008535	Lyl1	0	0.435435	0.451847	0.362087	0	0	0	0	0.0185719	0.0866638	24	6	0.256034	0.156171	0.262255	0.262255		0.0185889	0.814847	0.0106798	0.0476861	0.000685871	0.962855	0.00410817	3
NM_028892	Spag17	0.29995	0	0	0	0	0	0.0257981	0	1	1	27	0	0.018242	0.0441146	0.0578242	0.0578242		NM_028892	Spag17	0.0151706	0.00594914	0.0185056	0.00494062	0	0	0	0	0.0185719	0.0866638	24	6	0.00559688	0.00557075	0.00597653	0.00597653		0.132385	0.992535	0.000701392	0.00142466	0.00527183	0.314999	0.00420098	6
NM_008149	Gpam	34.7195	42.6684	30.6951	39.2364	54.1154	47.7413	42.3722	15.5573	0.275534	0.813951	24	13.5	9.2078	38.3882	10.2345	0.266606		NM_008149	Gpam	29.1299	48.406	47.8175	38.5251	40.8315	31.4374	18.3486	13.7634	0.00807112	0.0609615	27	6	13.2141	32.2349	14.4196	0.447327		0.000709907	0.354898	0.0135391	0.189901	0.000953395	0.100529	0.00425189	7.5
NM_001290501	Znrf3	1.67267	1.33736	5.89625e-06	0.728953	1.68827	1.44368	0.91418	0.953744	1	1	21	19.5	0.444209	1.06804	0.346284	0.324223		NM_001290501	Znrf3	1.13072	1.33374	1.34213	1.2344	0.730351	0.797392	0.107602	0.991915	2.83044e-05	0.0011862	24	6	0.367836	0.958531	0.441204	0.441204		0.00233051	0.731761	0.000713263	0.00796789	0.0232408	0.014868	0.00427196	13.5
NM_025602	Ccdc59	7.08784	22.8184	20.931	13.808	8.17737	17.2689	11.3194	20.1733	1	1	24	3	4.50095	15.198	3.49772	0.230143		NM_025602	Ccdc59	13.9149	15.6163	15.938	14.9838	11.2063	10.7589	6.27866	14.0844	2.83044e-05	0.0011862	24	6	3.0529	12.8477	3.44466	0.268116		0.700412	0.999882	0.000734434	0.000723749	0.143953	0.00625426	0.00433465	3
NM_001302481	Acy3	9.38421e-05	0.00011554	28.8835	0.000507114	22.1655	26.0714	2.17018	3.75867e-05	0.275534	0.813951	24	12	15.6736	9.91142	10.3208	1.0413		NM_001302481	Acy3	3.67736e-07	5.00767	9.14088	4.39873	1.09247e-05	4.52149e-06	4.87817e-05	3.97411e-13	0.0398244	0.164857	27	6	3.11037	2.03101	3.19292	1.57209		0.00270379	0.436669	0.0306849	0.250633	0.000723857	0.263659	0.00433529	6
NM_025622	Lgals2	0	0	0	0	0	6.19308	0	0	1	1	0	NA	0	0	NA	NA		NM_025622	Lgals2	0	0.256542	0.534275	0.107265	0	0	0	0	0.0185719	0.0866638	24	6	0.0758478	0.11226	0.204704	0.204704		0.00314507	0.76513	0.000728118	0.00718347	1	0.122125	0.00436076	#VALUE!
NR_038156	2610020C07Rik	0	0.359031	0	0	0	0.163435	0	0	1	1	0	NA	0	0	NA	NA		NR_038156	2610020C07Rik	0	0.0709624	0.0736235	0.0393274	0	0	0	0	0.0185719	0.0866638	24	6	0.0278087	0.0229892	0.0388656	0.0388656		0.31458	0.998637	0.000745625	0.00104196	0.00679841	0.954564	0.00446542	#VALUE!
NR_074090	Wwp1	0.000202062	6.93471e-07	1.87254e-05	3.03505	0.544313	1.28752e-08	0.786194	5.49959e-05	1	1	24	15	0.384887	0.545729	0.260696	0.260696		NR_074090	Wwp1	0.106989	1.21541	0.834039	0.887122	3.58968e-08	1.35372e-05	7.51503e-06	7.3277e-05	0.0185719	0.0866638	24	6	0.589789	0.380457	0.588323	0.588323		0.0380554	0.960219	0.000756204	0.00262106	0.00974936	0.839845	0.00452866	9
NM_183321	Proser3	1.46653	1.0589	0.291556	0.924847	0.394044	0.200997	2.31506	1.09402	0.275534	0.813951	24	0	0.631463	0.968244	0.469167	0.469167		NM_183321	Proser3	0.450014	2.138	2.34467	1.69238	1.26319	0.759265	1.01335	1.24082	0.0185719	0.0866638	24	6	0.483148	1.36271	0.717314	0.526387		0.00076983	0.503964	0.00290374	0.0464394	0.0017007	0.106922	0.0046101	6
NM_145589	Prr14	13.637	25.9596	27.6925	27.482	31.9945	25.8153	32.7447	29.733	1	1	27	16.5	4.79779	26.9331	2.48821	0.092385		NM_145589	Prr14	28.2032	33.7811	34.4694	32.2948	29.5955	16.8297	24.7293	32.6202	0.0185719	0.0866638	24	6	3.67605	29.0654	5.65255	0.194477		0.000775931	0.335352	0.0180195	0.235875	0.000909856	0.59833	0.00464656	10.5
NM_001302957	Ttll7	0.611203	3.56391e-08	0.0455226	0	0	0.150228	0.114538	0.00667538	0.474735	1	24	22.5	0.00472021	0.116021	0.134942	0.134942		NM_001302957	Ttll7	0	0.106067	0.157752	0.0842337	0	0	0	0.0112194	0.0185719	0.0866638	24	6	0.0595622	0.044909	0.0740894	0.0740894		0.00553581	0.819901	0.000829091	0.00644835	0.000786525	0.641923	0.00470988	16.5
NM_001290367	Asph	0.0180807	0.0154329	0.000181221	2.37773	9.73027e-05	0.00291897	1.58199	1.20657e-06	1	1	27	3	0.010721	0.501032	0.0724799	0.0724799		NM_001290367	Asph	0.079913	3.10566	2.34415	3.04398	5.87989e-07	0.565765	2.38159e-08	9.87603e-08	0.0185719	0.0866638	24	6	1.71407	1.14243	1.62182	1.41962		0.1011	0.987966	0.000788361	0.00179993	0.00887279	0.953371	0.00472085	3
NR_029447	E130317F20Rik	0.206774	0.0730925	0.0242212	0	0.111762	0	0.117119	0.0426974	1	1	27	24	0.0671836	0.0770538	0.0461644	0.0461644		NR_029447	E130317F20Rik	0.0522138	0.175663	0.154159	0.157172	0	0.0293252	0	0.0240694	0.0398244	0.164857	24	6	0.0941178	0.0740753	0.0886906	0.0886906		0.000848879	0.552693	0.00176199	0.0281577	0.00151739	0.0979321	0.00508247	18
NM_030599	Klrb1b	0	0	0	0.0417707	0	0	0.0497615	0.242145	1	1	27	22.5	0.0295363	0.0478978	0.0526826	0.0526826		NM_030599	Klrb1b	0	0.0919314	0.166909	0.0573149	0	0	0	0	0.0185719	0.0866638	24	6	0.0405172	0.0395175	0.070558	0.070558		0.000850377	0.562419	0.001528	0.0246328	0.0111477	0.678186	0.00509143	16.5
NM_008994	Pex2	1.165	2.20725	1.33633e-06	2.79183	0.940757	1.03354	2.03042	7.10123e-07	1	1	24	13.5	0.665215	1.2711	0.19659	0.154661		NM_008994	Pex2	4.69283e-05	2.35556	0.395605	0.00251427	3.28996e-06	2.03187e-05	2.01637e-05	0.000139906	0.0185719	0.0866638	24	6	0.00179132	0.344288	0.491089	0.491089		0.0474326	0.000874826	0.966916	0.00276007	0.102028	0.389442	0.00523749	7.5
NM_009197	Slc16a2	52.9897	45.5481	69.2417	50.975	57.0278	39.9969	82.4894	49.7123	1	1	27	12	5.17284	55.8848	1.25343	0.0224288		NM_009197	Slc16a2	57.9312	94.8061	74.53	79.8264	55.9191	46.9327	40.1153	43.8793	0.000390449	0.00665943	24	6	21.8939	61.7425	23.2059	0.375849		0.000966217	0.581085	0.00147909	0.0227246	0.000878954	0.180726	0.00526215	6
NM_001177975	Irak1	11.374	9.26524	3.81888	15.5558	2.97215	8.77148	9.83815	12.3441	0.275534	0.813951	24	22.5	2.1491	9.24248	1.82188	0.19712		NM_001177975	Irak1	9.15964	12.0608	8.60442	10.3205	2.39405	6.66543	0.00963544	1.1727	0.0185719	0.0866638	24	6	5.62623	6.2984	4.40067	0.698696		0.00265742	0.169375	0.165509	0.991791	0.000895785	0.387884	0.00536269	16.5
NM_029752	Bri3bp	3.28577	2.25758	3.2207	2.30303	2.99302	2.76682	5.29565	2.25725	1	1	27	22.5	0.366953	3.06746	0.170129	0.0554626		NM_029752	Bri3bp	2.83021	5.11356	4.05508	3.87855	3.44414	2.95844	2.28251	2.96226	0.00323849	0.0274685	24	6	0.77274	3.44059	1.00329	0.291605		0.00130874	0.649737	0.000897948	0.0125654	0.0109426	0.132638	0.00537561	16.5
NM_007542	Bgn	80.4893	70.9612	83.7908	79.9789	82.5588	55.4206	96.3235	75.5702	1	1	21	9	3.05145	78.1761	0.561224	0.00717898		NM_007542	Bgn	74.8742	99.402	90.102	91.5092	81.3094	67.8048	60.0072	75.9933	0.00323849	0.0274685	24	6	12.7597	80.1261	16.1798	0.20193		0.0107849	0.87803	0.000909265	0.0053486	0.00106725	0.116487	0.0054432	3
NM_198114	Dagla	0.0128494	0.926575	0	0.381172	0.624444	0.904686	0.373552	0	1	1	27	9	0.380957	0.379025	0.203341	0.203341		NM_198114	Dagla	0.0215059	0.285799	0.209197	0.265309	0.0404864	0.0180998	0	0.089428	0.0185719	0.0866638	24	6	0.135126	0.116228	0.137074	0.137074		0.00505665	0.601603	0.0168878	0.118413	0.000920997	0.631577	0.00551327	3
NM_181403	Vps37c	3.8644	8.12866	7.72	7.34548	8.5857	3.31186	9.40916	8.38657	1	1	27	15	1.19442	7.09344	0.0265108	0.00373737		NM_181403	Vps37c	5.50319	11.8783	8.82033	8.5738	4.01717	4.80306	3.47357	7.5853	0.00323849	0.0274685	24	6	2.93812	6.83184	2.83862	0.415499		0.0186047	0.568063	0.0870573	0.351036	0.000921101	0.954565	0.0055139	9
NM_001290500	Ttc14	0.535436	5.40948e-06	1.07814	7.41219e-57	0.000270336	9.41381e-06	0.468165	1.74034	0.275534	0.813951	24	22.5	0.331039	0.477796	0.467216	0.467216		NM_001290500	Ttc14	0.717248	0.469946	0.751554	0.460801	0.0233789	1.1021e-17	1.90184e-36	2.34949e-06	2.83044e-05	0.0011862	24	6	0.428	0.302866	0.325629	0.325629		0.00691066	0.837575	0.000923778	0.0065353	0.00316423	0.291451	0.00552988	16.5
NM_198702	Adgrl3	0	0.0263803	0	0.103316	0.0783528	0	0.0705619	0	0.783017	1	24	12	0.005509	0.0348264	0.0333982	0.0333982		NM_198702	Adgrl3	0	0.0244121	0.0337524	0.0135175	0	0	0	0	0.0185719	0.0866638	24	6	0.00955832	0.00896025	0.015601	0.015601		0.000965791	0.273616	0.0380674	0.412214	0.00459177	0.218205	0.00578077	6
NR_045299	2900076A07Rik	0.114212	0.403829	0	0	0	0	0.0794589	0	0.783017	1	24	0	0.0561859	0.0746875	0.0950556	0.0950556		NR_045299	2900076A07Rik	0.206652	0.147414	0.383007	0.307226	0	0	0	0	0.0185719	0.0866638	24	6	0.1773	0.130537	0.17416	0.17416		0.0894829	0.984233	0.000973882	0.00234558	0.0243714	0.394351	0.00582908	6
NM_172205	Sbsn	0	0.048018	0	0.281794	0	0.261204	0.0479661	0	1	1	21	13.5	0.0679077	0.0877737	0.0778658	0.0778658		NM_172205	Sbsn	0.115476	0.265825	0.436652	0.0998321	0	0	0	0	0.00323849	0.0274685	24	6	0.111419	0.114723	0.172235	0.172235		0.000974944	0.534065	0.00294145	0.0429732	0.00130526	0.164905	0.00583542	7.5
NM_007479	Arf4	60.7211	80.1882	72.3966	62.7307	71.821	61.8589	75.866	53.2366	1	1	27	7.5	7.66843	66.9065	4.03972	0.0603786		NM_007479	Arf4	61.8378	96.574	107.794	78.3653	72.1744	56.9134	51.6573	65.4625	2.83044e-05	0.0011862	24	6	17.6328	73.8589	24.0736	0.325941		0.000977388	0.186351	0.0757944	0.705152	0.00279999	0.780318	0.00585002	1.5
NM_026275	Ube2r2	37.6303	28.7918	40.5393	38.0951	31.6479	36.2759	44.5219	36.0612	1	1	24	21	3.12067	36.6954	1.13743	0.0309965		NM_026275	Ube2r2	39.4493	41.924	41.478	45.5627	33.9892	32.9857	25.601	38.5781	0.00323849	0.0274685	24	6	6.00496	37.446	6.83557	0.182545		0.00100557	0.340843	0.0228045	0.265466	0.00885333	0.0423894	0.0060183	15
NM_172690	Phf24	0	0	0	0	0	0	0.0311526	0	1	1	0	NA	0	0	NA	NA		NM_172690	Phf24	0	0.0287557	0.089474	0.0238922	0	0	0	0	0.0185719	0.0866638	24	6	0.0168943	0.0177652	0.0331211	0.0331211		0.00202081	0.697361	0.00100783	0.0117653	1	0.122203	0.00603174	#VALUE!
NM_011859	Osr1	0	0	0	0	0	0	0.0276965	0	1	1	0	NA	0	0	NA	NA		NM_011859	Osr1	0	0.0255894	0.0796522	0.0212748	0	0	0	0	0.0185719	0.0866638	24	6	0.0150436	0.0158146	0.0294848	0.0294848		0.00202093	0.697343	0.0010083	0.0117703	1	0.122203	0.00603459	#VALUE!
NM_027217	1810046K07Rik	5.88605	3.24713	5.46457	6.04904	2.46091	2.73626	3.40635	2.3478	1	1	27	3	2.12391	3.92624	1.15307	0.293682		NM_027217	1810046K07Rik	8.66824	7.18539	10.2077	8.56696	4.67023	0.286185	0.0928114	2.53495	0.000390449	0.00665943	24	6	4.89264	5.27653	4.65774	0.882728		0.00101577	0.283532	0.0368707	0.395701	0.00239467	0.336811	0.00607917	3
NM_021399	Bcl11b	0	0	0	4.14628e-05	3.16156e-05	0	2.41387e-05	0	0.783017	1	24	13.5	1.70413e-05	1.215e-05	1.41069e-05	1.41069e-05		NM_021399	Bcl11b	2.8639e-05	0.0606519	0.0754816	1.91198e-05	0	0	0	0	0.00323849	0.0274685	24	6	2.36314e-05	0.0170227	0.0299386	0.0299386		0.00103167	0.0643223	0.213283	0.614003	0.00786486	0.8505	0.00617405	7.5
NM_183064	Fgf12	2.99099e-13	1.12448e-20	0	0	0	4.82516e-08	0.098132	0	0.275534	0.813951	24	19.5	2.11425e-13	0.0122665	0.021746	0.021746		NM_183064	Fgf12	3.44804e-19	0.0603521	0.0907529	0.00798639	0	1.00669e-07	0	0	0.00807112	0.0609615	24	6	0.00564723	0.0198864	0.0355055	0.0355055		0.00206092	0.69837	0.00103449	0.011967	0.20609	0.122125	0.00619091	13.5
NM_013869	Tnfrsf19	6.56171e-06	0.163963	7.52148e-06	1.73826	1.37634	4.82253e-06	0.327605	1.10717	1	1	21	12	0.782882	0.636928	0.424062	0.424062		NM_013869	Tnfrsf19	0.0983912	0.643547	1.16386	0.364204	6.5226e-06	1.04294e-05	9.18778e-06	7.84003e-06	0.0185719	0.0866638	24	6	0.257527	0.283755	0.479788	0.479788		0.0028748	0.401172	0.0420893	0.323873	0.00107848	0.0946688	0.00645347	6
NM_001276316	Uba1	2.59172e-08	5.56148e-08	4.40884e-05	5.59076e-08	2.53922	7.0109e-18	0.187008	3.7071e-05	1	1	24	18	4.17668e-05	0.340789	0.025586	0.025586		NM_001276316	Uba1	8.78417e-08	0.680468	0.425444	0.162744	3.26765e-08	1.62939e-09	3.67652e-12	1.38951e-09	2.83044e-05	0.0011862	24	6	0.115077	0.158582	0.256176	0.256176		0.00718708	0.835284	0.00108252	0.00750451	0.0299924	0.42598	0.00647756	12
NR_131061	Exosc10	0	4.42242e-09	3.87639e-303	1.0657e-06	1.25389e-120	3.46211e-21	0.428164	1.49582e-10	1	1	27	13.5	3.12541e-09	0.0499151	0.0613914	0.0613914		NR_131061	Exosc10	5.21992e-09	1.01356	0.282246	0.607234	4.76024e-201	3.31938e-62	7.22183e-110	5.14046e-15	0.0185719	0.0866638	24	6	0.199578	0.23788	0.360164	0.360164		0.00393512	0.771305	0.00110083	0.00976547	0.122244	0.202002	0.00658683	7.5
NM_013722	Syn3	0.762561	0.0458807	0.0858224	0.722106	0.131267	0.0681691	0.397256	0.430573	1	1	27	22.5	0.272019	0.344383	0.118579	0.118579		NM_013722	Syn3	1.35302	0.419518	0.567125	0.586527	0.288635	0.0407581	0	0.112679	0.0185719	0.0866638	24	6	0.338491	0.421078	0.234838	0.234838		0.1544	0.58176	0.356419	0.757405	0.00110796	0.695694	0.00662936	16.5
NR_030683	Gm14207	0	0	0	0	0	0	0.0661103	0.387732	0.474735	1	0	NA	0	0	NA	NA		NR_030683	Gm14207	0	0.0612616	0.254561	0.0510345	0	0	0	0	0.0185719	0.0866638	24	6	0.0360868	0.0458571	0.0875363	0.0875363		0.00110883	0.373108	0.0192421	0.222346	0.00282146	0.963051	0.00663459	#VALUE!
NM_001285792	Wnt11	0	0	0	0	1.49796e-09	0	2.87319e-10	0	1	1	0	NA	0	0	NA	NA		NM_001285792	Wnt11	0	1.58196e-05	2.12939e-05	5.27654e-06	0	0	0	0	0.0185719	0.0866638	24	6	3.73108e-06	5.2963e-06	9.26836e-06	9.26836e-06		0.00416685	0.776426	0.00113083	0.00979089	0.059857	0.423842	0.00676581	#VALUE!
NM_019690	Gnas	4.34944e-204	0.174387	0	0	0	0	0.277978	0	1	1	21	0	3.07591e-204	0.0512932	0.0517643	0.0517643		NM_019690	Gnas	4.29911e-26	0.224847	0.13336	0.177261	0	0	0	0	0.0185719	0.0866638	24	6	0.0942998	0.0669335	0.107017	0.107017		0.0123435	0.882195	0.00113312	0.00627505	1	0.955923	0.00677951	6
NM_011239	Ranbp1	69.4416	83.4642	57.6975	81.7481	75.1099	68.4596	80.7528	83.4191	1	1	24	0	5.90738	75.0116	1.89879	0.0253133		NM_011239	Ranbp1	78.6044	89.5504	93.5286	84.8256	63.3371	70.6285	69.5883	76.3285	0.000390449	0.00665943	24	6	11.479	78.2989	10.8591	0.138688		0.00185009	0.626648	0.00264954	0.030486	0.00113367	0.0764773	0.00678276	6
NM_172797	Mmp28	0.0332924	0	0	0	0	0	0.0236236	0	1	1	27	24	0.0167044	0.00807073	0.00866323	0.00866323		NM_172797	Mmp28	0	0.0441463	0.0457461	0.0181094	0	0	0	0	0.0185719	0.0866638	24	6	0.0128053	0.0135002	0.0229139	0.0229139		0.00113559	0.594316	0.00166605	0.0238473	0.0241706	0.954685	0.00679424	18
NM_026170	Ergic1	36.8179	43.4752	27.6749	31.637	29.154	33.5468	48.9139	29.0372	1	1	24	0	6.46508	35.0321	3.25232	0.0928384		NM_026170	Ergic1	39.6883	56.8014	52.7531	41.0245	23.4374	37.2822	26.5803	36.9148	0.0185719	0.0866638	24	6	11.3452	39.3103	10.4942	0.266957		0.00145716	0.285945	0.0502221	0.459131	0.00118149	0.432777	0.00706805	6
NM_001290462	Spag8	0	5.21235e-06	0	0	0	0	5.00734e-06	6.05338e-06	0.783017	1	24	0	3.5426e-06	2.03375e-06	2.16302e-06	2.16302e-06		NM_001290462	Spag8	0	3.67622e-06	0.142896	3.38791e-06	0	0	0	0	0.0185719	0.0866638	24	6	2.39561e-06	0.0178629	0.0378753	0.0378753		0.018678	0.0012314	0.911202	0.00573383	0.997887	0.571601	0.00736567	6
NM_011919	Ing1	0.878926	2.15698	1.79862e-22	1.84816	0.112151	5.67944	1.5432	0.996986	1	1	21	0	0.542192	1.62225	0.292975	0.180598		NM_011919	Ing1	2.76885e-40	2.00468	2.07873	1.9351	0.377955	2.78528e-07	1.37533e-20	0.992886	0.0185719	0.0866638	24	6	1.15027	0.923669	1.11659	1.11659		0.00124847	0.514508	0.00559756	0.0708394	0.00344302	0.197727	0.00746747	6
NM_009545	Pcgf2	1.03661e-12	1.1863e-12	1.21452e-11	1.79753e-12	1.15704e-12	4.01057e-12	0.490919	1.33725e-07	1	1	24	18	7.98324e-12	0.0613649	0.122037	0.122037		NM_009545	Pcgf2	1.46609e-13	0.244883	0.765557	0.189536	1.05685e-11	7.90655e-12	5.57574e-12	1.45973e-12	0.00807112	0.0609615	27	6	0.134022	0.13061	0.215463	0.215463		0.00208346	0.688417	0.00127022	0.0144946	0.0576345	0.12199	0.00759716	12
NM_001159344	Casz1	1.53542e-07	0.0190177	0	2.27111e-07	0	0	0.0826887	0	1	1	27	24	2.17789e-07	0.0130239	0.0028136	0.0028136		NM_001159344	Casz1	1.23726e-07	0.0127147	0.0526439	0.0292374	0	0	0	2.44665e-07	0.00807112	0.0609615	24	6	0.00899074	0.0118245	0.0217841	0.0217841		0.00256835	0.713808	0.00127711	0.0133929	0.00354114	0.611892	0.00763821	18
NM_026178	Mmd	52.8307	39.5207	67.0116	45.6389	42.4414	48.3868	74.9806	49.3876	1	1	24	21	5.36015	52.5248	3.99977	0.0761501		NM_026178	Mmd	43.3509	64.9117	63.761	62.9866	49.555	52.7186	48.2966	39.2703	0.0398244	0.164857	27	6	7.80816	52.1834	10.2576	0.196568		0.0111147	0.869325	0.00127748	0.00737029	0.00420074	0.178387	0.00764045	15
NM_001014423	Abi3bp	4.29987e-05	6.85907e-17	5.77585e-16	6.38447e-09	1.17889	6.7001e-09	0.250374	0.952542	0.152527	0.610163	27	18	0.177041	0.309987	0.208674	0.208674		NM_001014423	Abi3bp	4.45891e-09	0.703831	0.54212	0.315285	1.14598e-08	1.77093e-14	0	5.34003e-09	0.000390449	0.00665943	24	6	0.222739	0.195119	0.320866	0.320866		0.00128503	0.590497	0.00223845	0.0299746	0.00627402	0.32348	0.00768545	12
NM_015818	Hs6st1	34.3145	39.3708	41.4418	34.9803	50.0001	36.9753	43.1613	38.1559	1	1	27	12	2.68029	39.5417	2.87037	0.0725909		NM_015818	Hs6st1	40.9779	46.5079	56.1002	42.0602	42.9759	38.0371	33.3239	40.2783	2.83044e-05	0.0011862	24	6	4.78492	42.5327	7.6784	0.18053		0.00129673	0.376285	0.0222958	0.240097	0.00293563	0.114385	0.00775518	6
NM_019992	Stap1	0	0.165331	0.3595	0	1.83876	0	0.218366	0.959351	1	1	24	16.5	0.280728	0.442663	0.163725	0.163725		NM_019992	Stap1	0	0.808684	0.839777	0.631196	0	0	0	0	0.0185719	0.0866638	24	6	0.446323	0.284957	0.479104	0.479104		0.00474185	0.783868	0.00130773	0.0106886	0.00393853	0.327788	0.00782077	10.5
NM_025700	Pgm1	7.6818	8.80651	1.59115	3.7869	4.66544	3.92818	4.63762	6.19087	0.783017	1	24	0	2.35119	5.16106	2.02017	0.391425		NM_025700	Pgm1	4.37019	5.87589	6.12048	4.04777	3.68477	4.79824	1.62558	3.40796	0.0185719	0.0866638	24	6	1.21464	4.24136	1.38824	0.327311		0.00426772	0.55372	0.0206492	0.151072	0.00131081	0.264279	0.00783914	6
NM_028457	Exo5	2.34401	3.39878	0.00034418	0.616872	0.430447	0.00185114	1.17714	0.00177359	1	1	27	25.5	1.22228	1.08619	0.997881	0.918697		NM_028457	Exo5	4.51935e-06	1.78102	1.82711	0.800507	1.06949	0.00367906	0.00354449	0.00354166	0.0398244	0.164857	27	6	0.753739	0.614229	0.798877	0.798877		0.00653894	0.660338	0.013683	0.0888268	0.00131427	0.04438	0.00785976	19.5
NR_033261	Prr33	0.242592	0.024502	0	0.164326	0.875686	0	0.122361	0.952638	1	1	24	18	0.182637	0.297763	0.141154	0.141154		NR_033261	Prr33	0	0.0678144	0.070355	0.0187903	0	0	0	0	0.0185719	0.0866638	24	6	0.0132867	0.01962	0.0334454	0.0334454		0.00131661	0.364772	0.0249235	0.263006	0.012078	0.707456	0.0078737	12
NM_001252575	Slc35c2	6.73263e-34	3.74964e-05	3.54341	1.96267e-10	2.36427e-22	1.01788e-43	0.264118	7.79824e-57	0.275534	0.813951	24	7.5	1.38593e-10	0.475946	0.768569	0.768569		NM_001252575	Slc35c2	2.46643e-11	0.187831	0.28224	0.0901615	1.45622e-77	3.10752e-47	3.2845e-27	2.60597e-11	0.0185719	0.0866638	24	6	0.0637538	0.0700291	0.123289	0.123289		0.960742	0.999924	0.00152268	0.00133411	0.029236	0.242468	0.007978	1.5
NM_001077264	Ap2a1	4.6667	6.9842	8.46819	8.55163	8.40931	5.39292	10.4579	9.75695	1	1	27	15	1.40694	7.82216	0.677208	0.0865756		NM_001077264	Ap2a1	7.86448	13.454	13.5794	11.4448	8.70329	8.63713	8.11592	9.5322	0.0185719	0.0866638	24	6	2.00871	10.1664	2.6935	0.264941		0.0151721	0.844177	0.00456379	0.0225526	0.00136264	0.0539682	0.00814805	9
NM_026280	Mxra7	2.62402	0.960761	0.762916	2.22059	1.39758	0.993749	2.40991	0	1	1	24	15	0.448775	1.42119	0.18832	0.132509		NM_026280	Mxra7	1.16652	2.47158	2.50154	1.42103	1.01077	0.748083	1.39987	1.15911	0.0185719	0.0866638	24	6	0.556106	1.48481	0.634761	0.427503		0.142756	0.990516	0.00141185	0.0027956	0.0662492	0.0142088	0.00844125	9
NM_007832	Dck	1.28116	0.958022	0.115315	3.27254	3.75276	0.444818	1.98711	3.27149	1	1	27	15	1.40738	1.87405	0.556426	0.296911		NM_007832	Dck	0.894375	2.14023	2.77073	2.08597	0.522277	2.06872	0	0.0861923	0.000390449	0.00665943	24	6	1.12631	1.32147	1.06291	0.804336		0.0125427	0.559955	0.0634976	0.296446	0.00142116	0.605034	0.00849674	9
NM_028772	Dmgdh	275.512	339.403	217.16	300.677	299.709	313.664	288.452	319.259	1	1	27	15	17.7943	294.003	11.1119	0.0377952		NM_028772	Dmgdh	251.998	286.316	255.901	252.319	251.598	228.682	202.071	246.418	2.83044e-05	0.0011862	24	6	16.7139	246.976	24.1769	0.0978917		0.00771604	0.830389	0.00144959	0.00968507	0.00393448	0.0585818	0.00866609	9
NM_181405	Rnpepl1	15.2251	16.6544	21.9632	17.3209	14.84	13.1425	25.1387	13.409	0.783017	1	24	6	1.61344	17.2117	0.607187	0.0352775		NM_181405	Rnpepl1	21.1663	26.6415	26.5584	26.4712	18.0844	22.6588	11.9729	14.5458	0.00323849	0.0274685	24	6	6.05078	21.0124	6.33484	0.301481		0.0355825	0.868526	0.0132075	0.045928	0.00145185	0.839855	0.00867951	0
NR_073368	Smim10l1	1.17902	1.8077	1.1211e-05	4.39552e-07	3.59493	3.2781	0.652591	7.28887e-08	1	1	21	15	1.26376	1.39082	1.09346	0.786192		NR_073368	Smim10l1	1.22424e-08	1.14238	0.861288	0.660241	0.470198	2.13371e-06	2.33088e-09	0.240419	0.00323849	0.0274685	24	6	0.43902	0.421816	0.513615	0.513615		0.00145289	0.561932	0.00406912	0.0499138	0.00386779	0.269197	0.00868575	9
NM_207682	Kif1b	24.1635	13.4372	17.1579	14.7289	16.1789	15.3373	16.1317	11.6711	1	1	27	1.5	3.15412	16.1237	1.12162	0.0695638		NM_207682	Kif1b	15.9836	18.8242	17.0358	18.8301	15.324	9.89624	8.24346	15.2371	0.000390449	0.00665943	24	6	3.75115	14.9127	4.42515	0.296737		0.0243895	0.846827	0.0102079	0.0411689	0.00148133	0.158325	0.00885513	4.5
NM_019693	Ddx39b	34.6274	26.6157	0.960244	26.2323	22.8196	20.7338	23.8702	13.0933	1	1	27	25.5	4.42161	21.2459	1.40901	0.0663192		NM_019693	Ddx39b	8.74192	26.8429	27.5018	25.6402	22.2205	21.7509	10.1926	1.85074	0.00118586	0.017653	27	6	10.3812	17.0978	11.0571	0.646697		0.0014908	0.627815	0.00171367	0.022002	0.0045923	0.401935	0.00891155	19.5
NM_138584	Spg21	7.79365	8.27512	6.22799	6.2841	5.46875	10.2095	6.95266	9.45265	0.783017	1	24	0	1.05835	7.58305	0.867244	0.114366		NM_138584	Spg21	6.6217	7.01196	7.46556	9.11776	3.64515	4.93658	6.11427	2.64833	0.0398244	0.164857	27	6	1.14363	5.80353	1.5833	0.272816		0.00149757	0.0121586	0.464341	0.134102	0.00202097	0.695737	0.00895187	6
NM_010192	Fem1a	3.21377	4.76749	2.95823	2.45084	5.32773	3.08427	5.96475	4.01539	0.783017	1	24	21	0.134909	3.97281	0.517411	0.130238		NM_010192	Fem1a	5.19362	7.13657	6.79226	5.94426	1.76753	4.82897	3.06451	4.74956	0.0185719	0.0866638	24	6	1.67383	4.93438	1.52102	0.308249		0.00151437	0.298863	0.0473411	0.43265	0.00183393	0.775058	0.0090519	15
NM_177615	Slc26a10	1.75923	0.0248757	0.1642	1.83511	1.14313	2.01596	1.36637	0.145066	0.275534	0.813951	24	16.5	0.11435	1.05674	0.613378	0.580442		NM_177615	Slc26a10	0.0598776	0.826126	1.52371	0.801189	1.05283	0	0.0497752	0.783295	0.0185719	0.0866638	24	6	0.23293	0.6371	0.574148	0.574148		0.00365934	0.253516	0.125754	0.750705	0.00151841	0.930929	0.00907592	10.5
NM_178592	Abhd16a	21.4517	15.3686	26.4622	18.6074	22.357	19.1765	18.4674	18.8205	1	1	24	12	2.29018	20.0889	0.945917	0.0470865		NM_178592	Abhd16a	18.9231	22.1139	21.2907	22.5409	18.736	16.3663	15.7351	13.1266	0.00118586	0.017653	27	6	3.48208	18.2724	3.68654	0.201755		0.0535396	0.963979	0.00153325	0.00459308	0.0386119	0.437397	0.00916433	6
NM_001252531	Slco2b1	22.1553	16.1621	23.0662	26.3019	40.6359	16.6451	31.9096	14.5717	0.275534	0.813951	24	12	3.63068	23.931	6.88009	0.287497		NM_001252531	Slco2b1	24.4801	51.453	33.976	38.1903	29.7015	22.0421	1.96936	30.6585	0.0185719	0.0866638	24	6	9.92852	29.0589	14.7973	0.50922		0.00153327	0.14174	0.142404	0.99839	0.00716652	0.119827	0.00916445	6
NR_110582	A230103J11Rik	1.17456	0	0	0	0	1.88758	0.127349	0	0.783017	1	21	19.5	0.0900493	0.368588	0.428633	0.428633		NR_110582	A230103J11Rik	0.0387311	0.176547	0.24268	0.0397354	0	0	0	0	0.000390449	0.00665943	24	6	0.0414231	0.0622473	0.0988875	0.0988875		0.00280513	0.714371	0.00153377	0.0154015	0.00693617	0.956179	0.0091674	13.5
NM_027733	Spata24	0.449443	0.00584149	0.00940929	0.0098988	0.00527414	2.82087e-07	0.00413244	0.00405396	0.152527	0.610163	27	1.5	0.00499572	0.0623396	0.0653514	0.0653514		NM_027733	Spata24	0.00798134	0.756408	0.725364	0.174134	0	0	0	0	0.00323849	0.0274685	24	6	0.123131	0.207986	0.349882	0.349882		0.067741	0.972267	0.00155788	0.00422855	0.0513252	0.12223	0.00931095	4.5
NM_178882	D2hgdh	11.1323	15.2532	17.6082	8.67499	16.7815	12.2917	16.9542	13.5727	1	1	27	7.5	2.26896	14.0332	0.00323378	0.000230437		NM_178882	D2hgdh	13.3692	15.5393	13.1813	15.3318	10.5984	8.23682	6.13619	11.3158	0.00323849	0.0274685	24	6	3.49501	11.7136	3.69385	0.315347		0.00304111	0.673356	0.00343526	0.0321359	0.00155968	0.0484647	0.00932166	1.5
NM_145537	Edem2	21.1751	17.6972	19.4241	19.8892	13.6129	18.5138	18.2041	20.2256	0.783017	1	24	1.5	0.992796	18.5927	1.77851	0.0956561		NM_145537	Edem2	22.1976	25.7288	29.2104	26.8157	19.6081	21.1588	14.0119	23.9639	0.00323849	0.0274685	24	6	4.16401	22.8369	5.2856	0.23145		0.00156234	0.0719078	0.243128	0.600617	0.00433207	0.715213	0.00933752	4.5
NM_001166457	Brcc3	3.20612	0.236611	1.60059	0.465656	0.328529	0.386814	1.71666	0.244033	1	1	27	22.5	0.97857	1.09443	0.607048	0.55467		NM_001166457	Brcc3	0.391838	2.61491	3.69453	2.19736	0.362639	0.000101082	0.424138	0.450773	0.0185719	0.0866638	24	6	1.53028	1.26708	1.64803	1.30065		0.00512713	0.706992	0.00547534	0.040918	0.00156382	0.289163	0.00934632	16.5
NM_028399	Ccnt2	2.39449	3.99995	4.64104	5.22797	3.56986	5.5502	5.65557	4.08368	0.474735	1	27	13.5	1.03699	4.34379	0.792686	0.182487		NM_028399	Ccnt2	4.22881	5.4279	5.62957	5.1655	3.24795	5.08115	3.90101	4.14491	0.0185719	0.0866638	24	6	0.808255	4.60322	0.684227	0.148641		0.0104929	0.605975	0.0390704	0.200727	0.00160364	0.239931	0.00958336	7.5
NM_172628	Sh3tc2	0	0	0	0.593043	0	0	0.171395	0.0666272	1	1	24	15	0.0471125	0.103883	0.0291042	0.0291042		NM_172628	Sh3tc2	0	0.158157	0.174949	0.0613105	0	0	0	0	0.0185719	0.0866638	24	6	0.0433531	0.0493021	0.0843205	0.0843205		0.0768942	0.969682	0.00263027	0.00678188	0.0016045	0.707263	0.00958847	9
NM_019667	Stam2	6.05294	3.25679	5.52598	3.24084	4.34132	1.67108	4.7685	4.16764	1	1	27	1.5	1.12127	4.14136	0.648243	0.156529		NM_019667	Stam2	4.91924	6.18655	5.52012	5.74065	4.6876	4.95109	2.55535	3.86098	0.0185719	0.0866638	24	6	0.958904	4.8027	1.26412	0.26321		0.0520589	0.962112	0.00161075	0.00488191	0.0183047	0.00626102	0.00962565	4.5
NM_145949	Ido2	37.5311	41.8354	29.3324	34.2721	31.9336	29.5868	64.6423	36.3893	0.783017	1	21	0	3.95803	37.4489	7.3073	0.195127		NM_145949	Ido2	42.2365	52.8805	52.8498	52.1705	43.5054	37.971	34.2394	33.5015	0.000390449	0.00665943	24	7.5	10.253	43.6693	9.81848	0.224837		0.00023989	0.734854	1.92778e-10	7.5378e-09	3.08881e-06	0.000238738	1.15667e-09	7.5
NM_146110	Aamp	78.6637	90.3471	85.4522	100.768	98.0896	84.4247	99.0342	89.2238	1	1	27	13.5	7.46712	90.476	4.67306	0.0516497		NM_146110	Aamp	84.4143	111.35	111.193	122.709	89.8652	66.9012	56.9369	71.9073	0.000390449	0.00665943	24	7.5	27.8902	89.4096	28.4714	0.318438		1.10859e-09	0.0012046	0.000337783	0.697804	7.76178e-08	0.435405	6.65153e-09	6
NM_020296	Rbms1	5.98027	6.71645	1.11403	5.01875	5.98039	5.70883	5.92052	7.34827	0.275534	0.813951	24	22.5	0.839866	5.47344	1.09426	0.199922		NM_020296	Rbms1	6.13489	7.77812	8.49768	9.53061	4.42611	3.00143	8.23468e-40	1.42564e-05	2.83044e-05	0.0011862	24	7.5	3.88745	4.92134	4.23608	0.860758		1.94034e-09	0.00211331	0.000273584	0.53106	8.90903e-08	0.469465	1.16421e-08	15
NM_133501	Ntng2	5.84099e-09	9.77076e-08	2.23106e-07	3.68984e-07	1.24955e-07	0	0.378131	0	0.474735	1	24	9	8.83883e-08	0.0472665	0.0627606	0.0627606		NM_133501	Ntng2	4.69682e-07	0.155744	0.328257	0.271886	0.266053	0	3.24211e-07	1.81008e-06	0.00323849	0.0274685	24	7.5	0.190211	0.127718	0.184108	0.184108		0.00313298	0.92622	4.76107e-09	5.43999e-08	0.000534247	0.122406	2.85664e-08	1.5
NM_172569	Unk	2.43378e-06	0.00114434	0.00193205	0.00186244	0.00138883	0.00102558	1.95529	0.00108312	1	1	27	12	0.000937044	0.231664	0.15339	0.15339		NM_172569	Unk	0.189798	2.59163	2.49746	1.98584	0.732256	0.00212558	0.00219465	0.00187527	0.00323849	0.0274685	24	7.5	1.53533	1.0004	1.31482	1.3143		0.00222034	0.901658	1.66485e-08	2.22663e-07	0.0044135	0.121797	9.98911e-08	4.5
NR_040389	Gm10785	0	0.167463	0	0	0.428175	0.121764	0.333708	2.08041	0.363728	1	27	19.5	0.117553	0.438836	0.526729	0.526729		NR_040389	Gm10785	0.122043	0.185073	0.28809	0.23087	0.0511126	0	0	0	0.000113388	0.00433873	24	7.5	0.130866	0.109649	0.125522	0.125522		0.000355446	0.749768	1.67709e-08	5.30179e-07	8.97373e-06	0.154807	1.00625e-07	12
NM_153529	Nrn1	260.163	281.027	268.795	328.108	252.462	283.067	394.358	369.475	0.783017	1	24	19.5	30.6934	304.682	35.2608	0.11573		NM_153529	Nrn1	265.901	452.799	423.548	465.883	287.21	199.473	186.84	250.196	0.000390449	0.00665943	24	7.5	142.335	316.501	128.615	0.406366		1.81685e-08	0.00553346	0.000667224	0.506079	2.37543e-07	0.00655387	1.09011e-07	12
NM_175263	Notum	27.0424	15.7763	20.2218	12.5513	19.4775	18.581	29.4748	23.0838	0.275534	0.813951	24	21	5.25819	20.7761	5.61235	0.270135		NM_175263	Notum	17.9089	27.9199	24.634	27.554	27.0193	17.1232	13.1267	13.9444	0.00323849	0.0274685	24	7.5	7.61918	21.1538	7.6415	0.361235		1.96359e-08	0.014371	0.000101033	0.126258	4.75973e-08	0.027562	1.17815e-07	13.5
NM_026532	Nutf2	0.773323	1.81883	5.51428	1.57426	0.462521	0.290472	3.43832	1.9994e-07	0.275534	0.813951	24	6	0.933415	1.734	1.1211	0.646537		NM_026532	Nutf2	1.47097	1.95728	2.51048	1.97925	1.12602	0.889089	2.67078e-07	0.736045	9.55942e-07	0.000141159	24	7.5	0.796216	1.33364	0.895941	0.671801		0.903474	1	4.19682e-08	3.29398e-08	0.827743	0.0568334	1.97639e-07	1.5
NM_022420	Gprc5b	1.84255e-188	6.23309e-26	0	4.32149e-09	0	0	0.114663	0.0334302	1	1	24	0	3.0547e-09	0.0185117	0.00848379	0.00848379		NM_022420	Gprc5b	0	0.0740649	0.0968455	0.0770853	0.0730917	0	0	6.52468e-146	0.00118586	0.017653	24	7.5	0.0534397	0.0401359	0.0550615	0.0550615		6.75439e-05	0.56839	3.83785e-08	2.61105e-06	5.77671e-06	0.0278465	2.30271e-07	7.5
NM_026130	Srpr	79.7458	91.3183	95.8137	86.5029	88.3977	75.0487	95.591	71.395	0.783017	1	24	7.5	8.14117	85.4766	5.86663	0.0686343		NM_026130	Srpr	82.3786	127.443	127.147	120.221	109.909	74.144	66.8784	62.4383	0.000390449	0.00665943	24	7.5	35.5228	96.3199	34.4417	0.357576		6.74605e-07	0.032652	0.00153313	0.31207	1.00804e-07	0.555783	6.04826e-07	0
NM_011278	Rnf4	29.626	7.90728	4.03543	9.89723	26.8023	24.9066	21.8479	38.7729	0.152527	0.610163	27	19.5	9.09203	21.5466	11.9155	0.553011		NM_011278	Rnf4	23.0854	27.2057	20.5707	28.9007	21.6249	14.1352	8.37298e-13	5.86431	0.0185719	0.0866638	24	7.5	10.0819	17.6721	10.497	0.593988		1.33179e-07	0.0104712	0.00193784	0.584569	1.58207e-06	0.602354	7.99071e-07	12
NM_145929	Gga1	11.5263	11.7668	13.4862	9.19154	10.0753	15.5365	19.2963	13.0741	0.783017	1	24	21	2.39303	12.9941	2.14133	0.164792		NM_145929	Gga1	13.5914	22.6979	21.8771	19.2789	15.8528	12.6231	10.5959	12.5443	2.83044e-05	0.0011862	24	7.5	5.85887	16.1327	5.22271	0.323735		1.34885e-07	0.0589594	1.38414e-05	0.0113025	2.06379e-07	0.0192375	8.0931e-07	13.5
NM_019817	Copz1	118.183	129.071	107.03	111.865	125.093	107.142	145.294	103.217	1	1	24	22.5	8.56041	118.362	2.16529	0.0182938		NM_019817	Copz1	145.606	165.906	176.633	167.62	120.806	106.314	96.0473	90.3012	2.83044e-05	0.0011862	24	7.5	43.5719	133.639	37.4498	0.28023		1.5307e-07	0.0494251	4.5755e-05	0.0307364	4.91646e-06	0.105211	9.18417e-07	15
NM_009983	Ctsd	268.233	241.302	281.625	232.353	252.573	248.953	314.277	265.112	1	1	27	22.5	16.1927	264.537	12.6283	0.0477374		NM_009983	Ctsd	268.647	288.457	302.732	290.811	271.5	263.006	257.312	269.984	2.83044e-05	0.0011862	24	7.5	17.1643	276.556	17.8987	0.0647201		0.00105539	0.832176	1.63377e-07	3.04786e-06	0.000541903	0.00688928	9.80262e-07	15
NM_146094	Fads1	203.396	181.949	207.646	210.462	267.237	206.87	311.455	170.745	0.275534	0.813951	24	12	17.6218	219.97	26.6207	0.12102		NM_146094	Fads1	201.115	242.264	266.068	249.065	226.967	190.09	197.791	185.664	2.83044e-05	0.0011862	24	7.5	36.7335	219.878	37.7565	0.171716		0.00043855	0.749937	1.72158e-07	4.82384e-06	9.44562e-05	0.00659458	1.03295e-06	4.5
NM_029364	Gns	30.2769	37.0452	47.7347	43.2674	38.2774	35.1889	46.7713	37.7639	1	1	27	12	6.02031	39.3287	2.35582	0.0599006		NM_029364	Gns	43.8632	54.8795	61.13	61.1692	46.961	36.8236	33.1335	37.1395	2.83044e-05	0.0011862	24	7.5	12.7674	46.8874	13.8312	0.294988		7.59735e-05	0.5633	1.75725e-07	1.10602e-05	0.000120794	0.000990761	1.05435e-06	4.5
NM_001039185	Ceacam1	8.95621	21.7869	10.5724	8.87441	0.00101321	14.3734	16.2023	18.8904	0.275534	0.813951	24	0	5.24214	12.4571	5.58109	0.448024		NM_001039185	Ceacam1	0.00138673	19.0876	16.7459	13.9949	4.30331	3.90428	0.00522198	0.097088	0.0185719	0.0866638	24	7.5	9.89491	7.26746	8.87694	1.22146		5.30111e-06	0.00688725	0.0476087	0.500985	1.9552e-07	0.14688	1.17312e-06	7.5
NM_011394	Slc20a2	21.3913	26.975	15.0266	20.2703	15.8139	16.1591	21.7568	23.6095	0.275534	0.813951	24	1.5	2.36117	20.1253	3.69566	0.183633		NM_011394	Slc20a2	18.6152	26.6597	27.7598	24.9594	18.6518	16.919	12.9146	13.7236	9.55942e-07	0.000141159	24	7.5	6.81517	20.0254	6.72932	0.336039		2.11648e-07	0.0794064	6.45426e-06	0.00471119	3.75965e-06	0.0178346	1.26989e-06	6
NM_013507	Eif4g2	57.7429	57.8672	50.5949	45.5462	58.5255	59.2042	71.2158	49.2763	0.275534	0.813951	24	18	4.60327	56.2466	6.63181	0.117906		NM_013507	Eif4g2	56.012	70.0204	66.3387	70.5708	56.0307	47.0084	42.9991	53.268	0.000390449	0.00665943	24	7.5	10.2946	57.781	11.2625	0.194917		4.67483e-07	0.0866293	2.92489e-05	0.0133349	1.35263e-06	0.241177	2.80489e-06	10.5
NM_007642	Cd28	0	0.168342	0	0	0	0	0.024101	0	1	1	0	NA	0	0	NA	NA		NM_007642	Cd28	0	0.0778423	0.0691946	0.064665	0.053763	0	0	0	0.0185719	0.0866638	24	7.5	0.0473408	0.0331928	0.0437317	0.0437317		0.144741	0.999512	4.72096e-07	8.85791e-07	0.00493157	0.956544	2.83257e-06	#VALUE!
NM_011923	Angptl2	7.62232	6.49111	5.32534	7.32006	6.90634	6.94253	6.88261	9.2251	1	1	27	22.5	0.720004	7.17804	0.754424	0.105102		NM_011923	Angptl2	6.67591	8.16402	7.77772	9.05204	7.23594	5.84002	2.06976	5.24529	2.83044e-05	0.0011862	24	7.5	1.75385	6.50759	2.40527	0.36961		4.78884e-07	0.00160309	0.0262182	0.357712	1.58712e-05	0.957841	2.8733e-06	15
NM_001177572	Slc25a13	57.3534	22.9763	50.946	32.3554	60.3775	18.622	49.6533	56.2253	1	1	27	22.5	16.0809	44.2328	5.69656	0.128786		NM_001177572	Slc25a13	41.579	46.5978	51.1644	51.7761	42.5631	32.6616	39.4403	41.5959	0.00323849	0.0274685	24	7.5	6.7779	43.4207	6.47399	0.149099		0.190008	0.999768	5.78869e-07	9.57018e-07	0.0101647	0.0141939	3.47321e-06	15
NM_020006	Cdc42ep4	0.285174	0.608921	2.43971	2.9233	0.969363	2.8968	3.40689	0.686553	0.152527	0.610163	27	13.5	1.58162	1.72523	0.882937	0.511778		NM_020006	Cdc42ep4	2.4361	3.25876	4.31682	5.49907	1.9268e-05	1.06279	0.644496	0.81974	0.0185719	0.0866638	24	7.5	1.72381	2.25472	1.83822	0.815273		0.000368634	0.155512	0.0464696	0.627946	6.90989e-07	0.621709	4.14593e-06	6
NM_009007	Rac1	59.2428	60.8907	65.5403	69.7412	58.7747	74.5478	82.1514	62.1068	1	1	24	15	6.39423	66.6245	6.09229	0.0914423		NM_009007	Rac1	64.1766	86.4465	91.5382	88.3647	61.9118	65.3176	54.3796	65.2146	0.0185719	0.0866638	24	7.5	16.3332	72.1687	15.583	0.215924		1.45477e-06	0.031929	0.00369671	0.466571	7.26924e-07	0.631581	4.36154e-06	7.5
NM_177732	Slc35d1	23.2872	17.1483	22.5547	21.9993	29.2716	19.8362	32.1454	18.6826	1	1	24	15	3.68915	23.1157	3.62513	0.156826		NM_177732	Slc35d1	18.8635	30.0205	31.4938	32.7278	27.7938	16.9656	15.0746	15.175	9.55942e-07	0.000141159	24	7.5	10.0383	23.5143	9.9381	0.42264		1.17319e-06	0.179969	7.36115e-07	0.000293927	3.4873e-06	0.000683509	4.41668e-06	7.5
NM_026634	A930018P22Rik	0	0	0	0	0	0	0.336882	0	1	1	0	NA	0	0	NA	NA		NM_026634	A930018P22Rik	0	0.390763	0.406169	0.195503	0.277819	0	0	0	0.0185719	0.0866638	24	7.5	0.236379	0.158782	0.202399	0.202399		0.00367779	0.911807	8.05399e-07	8.31877e-06	0.00557462	0.121886	4.83238e-06	#VALUE!
NM_198100	Tbkbp1	2.35399	2.77372	2.8086	2.2336	2.62603	3.7308	4.83965	4.39701	0.275534	0.813951	24	21	1.03402	3.22043	0.788626	0.244882		NM_198100	Tbkbp1	2.13513	3.55926	4.10179	3.6997	3.13119	3.4391	3.08933	1.59315	0.00323849	0.0274685	27	7.5	0.763887	2.99552	0.888449	0.296593		1.07257e-06	0.0145217	0.00837043	0.852399	7.90536e-06	0.599399	6.4354e-06	13.5
NM_001164147	Tcf3	6.71502e-10	1.09663e-257	1.79365e-05	1.47974e-05	1.29012	3.38017e-51	0.89342	0	0.783017	1	24	12	1.04652e-05	0.272947	0.312964	0.312964		NM_001164147	Tcf3	0.525369	0.586033	0.880533	0.748157	1.80305e-85	2.67595e-06	5.10658e-34	5.74112e-32	0.00323849	0.0274685	24	7.5	0.414388	0.342512	0.35627	0.35627		0.000495579	0.737808	1.19497e-06	3.08296e-05	0.000319363	0.712956	7.16982e-06	4.5
NM_007476	Arf1	119.433	158.675	142.692	117.745	119.986	136.346	127.719	105.636	1	1	21	6	13.0497	128.376	6.11027	0.0475967		NM_007476	Arf1	119.577	146.314	154.756	150.533	146.432	117.6	101.649	103.495	9.55942e-07	0.000141159	24	7.5	28.2277	130.044	28.2638	0.21734		0.00472245	0.923254	1.29284e-06	1.18589e-05	0.00514999	0.000398028	7.75701e-06	1.5
NM_010113	Egf	0.230229	0.0976591	0	0.0182104	0.303981	0	0.119658	0.253705	1	1	27	22.5	0.110341	0.135284	0.0626054	0.0626054		NM_010113	Egf	0	0.0501871	0.124908	0.108391	0.032303	0	0	0	0.000390449	0.00665943	24	7.5	0.0405855	0.0394736	0.0630264	0.0630264		2.23272e-05	0.179884	0.00143395	0.0915822	1.48982e-06	0.424042	8.93889e-06	15
NM_030176	Spata2l	9.64105	10.1441	10.385	9.8519	10.4258	8.78078	13.163	12.8972	1	1	24	0	1.06361	10.6611	0.698557	0.0655239		NM_030176	Spata2l	13.2037	13.1102	19.2036	18.5373	22.9164	9.76833	7.38399	8.39545	0.00323849	0.0274685	24	7.5	6.67174	14.0649	6.36409	0.452481		1.56467e-06	0.000407225	0.0815063	0.0824341	9.53398e-06	0.36539	9.38801e-06	7.5
NM_010397	H2-T22	25.3534	7.50405	8.16838	9.14706	13.6944	18.0094	6.65101	18.9063	1	1	27	21	7.4284	13.9052	4.31226	0.310118		NM_010397	H2-T22	14.3158	17.3345	14.1623	19.7324	15.8509	8.38899	7.62599e-06	7.36733	0.00323849	0.0274685	24	7.5	6.32543	12.144	6.82762	0.56222		0.000264853	0.358853	0.00341501	0.0798723	1.83178e-06	0.402513	1.09906e-05	13.5
NM_019576	Thsd1	2.87074e-05	3.44137e-20	0.000125851	0.000128091	0.000119691	8.87007e-05	0.825035	9.37907e-05	1	1	27	12	6.43404e-05	0.0973857	0.0646451	0.0646451		NM_019576	Thsd1	4.27312e-22	1.0923	1.30108	1.01701	0.000145187	4.67351e-17	5.31242e-20	2.34492e-18	0.00323849	0.0274685	24	7.5	0.719135	0.426317	0.634475	0.634475		0.00150685	0.837854	1.83244e-06	2.82823e-05	0.000205708	0.353843	1.09946e-05	4.5
NM_001302374	Zkscan6	0.13649	0.118054	0.268298	0.588993	0.000500855	0.142561	0.25268	6.25384	1	1	27	15	0.0932023	0.962749	0.364155	0.364155		NM_001302374	Zkscan6	0.18293	0.638965	0.899783	1.19946	0.178326	0.0449086	8.31488e-08	0.000341433	2.83044e-05	0.0011862	24	7.5	0.506892	0.393049	0.540792	0.540792		0.00245812	0.877079	1.84985e-06	2.28247e-05	0.000577604	0.872995	1.10991e-05	7.5
NR_046209	Gm16973	0.000302275	0	0	0.000328013	0.0002568	0.000163959	1.09098	0.000205635	1	1	24	15	0.000125741	0.13653	0.178663	0.178663		NR_046209	Gm16973	0.000236357	0.61012	0.718331	0.552813	0.000264991	0.000345182	0	0.000326492	0.0185719	0.0866638	24	7.5	0.390885	0.235305	0.34858	0.34858		0.00150683	0.837639	1.8644e-06	2.87697e-05	0.000235367	0.35387	1.11864e-05	7.5
NM_008774	Pabpc1	86.2672	94.8146	99.1795	78.5583	85.5852	125.157	125.952	105.384	0.275534	0.813951	24	21	17.1255	100.112	10.7104	0.106984		NM_008774	Pabpc1	101.759	127.22	150.772	145.363	118.111	90.2853	91.1141	121.024	0.00323849	0.0274685	24	7.5	24.4182	118.208	25.1342	0.212627		1.95901e-06	0.0354591	0.00418898	0.467912	3.3664e-05	0.226682	1.1754e-05	13.5
NM_144518	2900011O08Rik	0	0	0	0	0	0	0.0232025	0.0225772	0.474735	1	0	NA	0	0	NA	NA		NM_144518	2900011O08Rik	0	0.0428597	0.133391	0.106875	0	0	0	0	0.0185719	0.0866638	24	7.5	0.0303064	0.0353907	0.0605377	0.0605377		1.96252e-06	0.0616605	0.00131748	0.197747	7.50323e-05	0.285772	1.17751e-05	#VALUE!
NM_177897	B4galnt4	0	0	0	0	0	0	0.0342786	0	1	1	0	NA	0	0	NA	NA		NM_177897	B4galnt4	0	0.06329	0.0984689	0.078885	0	0	0	0	0.0185719	0.0866638	24	7.5	0.0447528	0.0300862	0.0470547	0.0470547		0.00147547	0.831031	2.7009e-06	4.18792e-05	1	0.121841	1.62053e-05	#VALUE!
NM_177371	Tnfsf15	0	0	0	0	0	0	0.008795	0	1	1	0	NA	0	0	NA	NA		NM_177371	Tnfsf15	0	0.0486845	0.0757253	0.0539151	0	0	0	0	0.0185719	0.0866638	24	7.5	0.0344251	0.0222906	0.0345236	0.0345236		0.00145018	0.828389	2.93192e-06	4.57693e-05	1	0.121859	1.75914e-05	#VALUE!
NM_133201	Mfn2	15.4689	24.591	21.2504	22.8765	29.281	5.03212e-05	28.006	24.1452	1	1	27	16.5	3.40507	20.663	1.92934	0.0933714		NM_133201	Mfn2	21.9604	26.5515	28.7461	24.1628	23.4492	25.6717	17.144	19.4018	0.00323849	0.0274685	24	7.5	3.30647	23.3859	3.9134	0.16734		0.795324	1	3.44559e-06	2.95542e-06	0.0726181	0.00850206	1.77324e-05	9
NR_028392	Tsr2	9.81175e-07	2.02005e-06	3.61231e-07	1.0587e-06	3.73565e-06	2.99104e-07	0.180803	2.24278e-06	1	1	24	18	1.21622e-06	0.0226017	0.0449452	0.0449452		NR_028392	Tsr2	9.10014e-16	0.100822	0.1489	0.142072	4.55078e-07	1.45907e-07	2.35133e-13	1.85477e-06	0.0185719	0.0866638	24	7.5	0.0712921	0.0489746	0.0771061	0.0771061		0.00154843	0.833746	3.01978e-06	4.57385e-05	0.00240136	0.121875	1.81186e-05	10.5
NM_001113356	C1rb	0.288668	0.357159	0.210442	0.128313	0.45596	0.278721	0.560415	0.3471	0.783017	1	24	21	0.0517973	0.328347	0.0831897	0.0831897		NM_001113356	C1rb	0.0307244	0.941255	0.707998	1.34975	0.192944	0	0	0.0422966	0.00807112	0.0609615	24	7.5	0.508813	0.408121	0.574244	0.574244		3.12428e-06	5.0769e-05	0.164208	0.0101498	2.36142e-05	0.00448613	1.87455e-05	13.5
NM_001146025	Rnf44	1.5114e-22	2.30155	0.645129	4.18956e-14	1.13375	0.645172	2.78943	0.337984	1	1	27	16.5	0.456205	0.98649	0.23842	0.23842		NM_001146025	Rnf44	0.346903	3.06936	3.73618	2.86474	2.42839	1.62905	1.98984e-09	0.235488	2.83044e-05	0.0011862	24	7.5	1.85916	1.78897	1.82996	1.02292		0.00746581	0.941298	3.14163e-06	2.32097e-05	0.0018931	0.000988717	1.88496e-05	9
NM_172884	2900026A02Rik	9.83008	14.0478	14.4048	16.5418	18.2937	14.1716	22.5891	15.0123	0.152527	0.610163	27	13.5	3.06992	15.4429	2.86939	0.185807		NM_172884	2900026A02Rik	14.9969	20.735	28.2371	23.7273	15.5979	16.8918	12.8212	13.4962	2.83044e-05	0.0011862	24	7.5	5.42418	18.3129	6.35838	0.347207		2.39443e-05	0.137568	0.00378113	0.200656	3.29481e-06	0.261795	1.97687e-05	6
NM_001110192	Inpp5d	4.15032e-08	1.66572e-26	7.68118e-06	7.13562e-16	1.84406e-24	1.46521e-21	0.455099	9.56461e-28	1	1	27	0	2.93449e-08	0.053056	0.0652525	0.0652525		NM_001110192	Inpp5d	3.98397e-12	0.331819	0.430816	0.424087	3.49972e-05	4.7836e-24	9.35649e-23	0.104941	0.00323849	0.0274685	24	7.5	0.234631	0.161462	0.207265	0.207265		0.00319144	0.888265	3.87817e-06	4.2147e-05	0.00285064	0.121718	2.32688e-05	7.5
NM_029742	Klhdc10	8.37604	6.36438	8.65197	4.02229	6.6533	8.08453	10.8954	8.29244	0.783017	1	24	21	1.42246	7.66754	1.74201	0.227193		NM_029742	Klhdc10	7.41746	11.3615	10.5315	8.72917	8.71599	7.297	5.25916	7.26363	2.83044e-05	0.0011862	24	7.5	2.28714	8.32193	2.00601	0.241051		4.81593e-06	0.134259	0.000379359	0.0512596	1.99673e-05	0.0591877	2.88952e-05	13.5
NM_001037761	Capzb	4.28683e-21	2.37517e-20	9.18959e-15	3.95328e-15	2.31815e-32	1.97581e-33	0.418467	1.66709e-39	0.783017	1	24	7.5	1.68291e-20	0.0523084	0.0927319	0.0927319		NM_001037761	Capzb	0.121102	0.952053	0.478276	0.385674	0.251538	1.01952e-25	4.09544e-46	1.15986e-36	2.83044e-05	0.0011862	24	7.5	0.272713	0.27358	0.287175	0.287175		0.0039151	0.898896	5.40014e-06	5.32949e-05	0.00190579	0.122002	3.24004e-05	0
NM_008487	Arhgef2	3.4617e-108	0.00287564	0.00908545	0.00519543	2.57313e-06	0.0014887	9.0801e-05	0.893829	1	1	24	3	0.00318009	0.114071	0.0533875	0.0533875		NM_008487	Arhgef2	0.00349548	0.374916	0.315361	0.287857	0.00700528	0.0453059	0.00231855	0.00431039	0.0185719	0.0866638	24	7.5	0.201906	0.130071	0.167062	0.167062		0.00601027	0.925466	5.5099e-06	4.47477e-05	0.001146	0.12193	3.3059e-05	4.5
NM_001103156	Steap2	0.000809817	1.48571e-07	1.46338e-06	2.79274e-08	2.85084e-06	1.05708e-10	0.319723	2.47525e-10	1	1	27	22.5	0.000572502	0.0430954	0.0257804	0.0257804		NM_001103156	Steap2	0.000674982	0.626425	1.02144	1.07628	4.7196e-09	1.91637e-08	3.19734e-09	4.67427e-09	0.000390449	0.00665943	24	7.5	0.442949	0.340888	0.5495	0.5495		0.00159079	0.825735	6.1443e-06	9.10022e-05	0.00413195	0.121906	3.68652e-05	15
NM_011482	Nhp2l1	41.3613	23.0859	30.1333	38.6441	34.1293	38.4031	31.1392	29.9575	1	1	24	12	2.94991	33.3567	2.55202	0.076507		NM_011482	Nhp2l1	26.343	33.9817	36.3908	31.9518	30.7877	24.5684	19.3274	24.4823	9.55942e-07	0.000141159	24	7.5	6.65621	28.4757	6.8826	0.241701		0.00028373	0.637645	9.27133e-06	0.000294634	6.24489e-06	0.0362122	3.74688e-05	4.5
NM_011976	Sema4g	95.5415	87.3214	94.7374	108.608	116.932	82.7617	107.208	92.0793	1	1	24	15	9.5237	98.1487	5.22446	0.05323		NM_011976	Sema4g	87.4391	123.582	120.547	113.266	89.4869	89.3015	60.0835	75.2722	0.000390449	0.00665943	24	7.5	24.24	94.8723	25.4324	0.26807		6.30922e-06	0.0625103	0.00504043	0.380874	9.5756e-06	0.634472	3.78547e-05	7.5
NM_001040136	Pdzd9	0	0	0	0	0	0	6.2382e-06	0	1	1	0	NA	0	0	NA	NA		NM_001040136	Pdzd9	6.97618e-06	0.0988425	0.102583	0.137035	0	0	0	0	0.0185719	0.0866638	24	7.5	0.0698922	0.0423084	0.0649115	0.0649115		0.0018617	0.836066	7.7374e-06	0.000106381	0.00168259	0.121859	4.64235e-05	#VALUE!
NM_028593	Cybrd1	0	0	0	0.612556	0.0376761	0	0.0593489	0.105725	1	1	27	13.5	0.041966	0.0998959	0.034349	0.034349		NM_028593	Cybrd1	0.0233721	0.082138	0.0851762	0.0833872	0	0	0	0	0.00323849	0.0274685	24	7.5	0.0580803	0.0342622	0.0430563	0.0430563		0.159292	0.999183	7.89618e-06	1.43251e-05	0.0025062	0.445222	4.73762e-05	6
NM_176848	Fbxo2	0	0	0	0	0	0	0.14771	0	1	1	0	NA	0	0	NA	NA		NM_176848	Fbxo2	0	0.0455662	0.0946202	0.0758517	0	0	0	0	0.0185719	0.0866638	24	7.5	0.0322202	0.0270048	0.0440814	0.0440814		0.00150153	0.815775	8.1758e-06	0.000123719	1	0.121926	4.90538e-05	#VALUE!
NM_001163184	Plekhb1	3.47935	5.48206	8.14718	4.74281e-05	4.31493	0.000425382	15.5748	21.625	0.275534	0.813951	24	22.5	5.50637	7.32797	6.03676	0.823796		NM_001163184	Plekhb1	6.86236	9.8451	8.30406	14.9338	8.63323	0.000986736	0.000169284	0.000768812	0.000390449	0.00665943	24	7.5	6.10179	6.06742	6.2754	1.03428		1.17852e-05	0.213206	0.000199487	0.020557	3.49199e-05	0.0155198	7.07092e-05	15
NM_013864	Ndrg2	1076.23	979.324	1095.03	1223.85	1177.09	1077.28	1265.18	1162.86	0.275534	0.813951	24	15	71.835	1132.11	67.9747	0.0600427		NM_013864	Ndrg2	937.528	1180.03	1134.72	1344.34	1045.27	902.845	884.723	963.844	0.00323849	0.0274685	24	7.5	167.718	1049.16	184.874	0.176211		1.2881e-05	0.013725	0.0519948	0.634113	0.000379717	0.300375	7.72835e-05	7.5
NM_001252488	Catsper3	0	0	0	0	0	1.63064	7.9619e-07	0	0.474735	1	0	NA	0	0	NA	NA		NM_001252488	Catsper3	0	0.0471837	0.0980366	0.0785914	0	0	0	0	0.0185719	0.0866638	24	7.5	0.0333639	0.0279765	0.0456712	0.0456712		0.00407211	0.891126	1.29188e-05	0.000124022	0.00344692	0.121966	7.75103e-05	#VALUE!
NM_026404	Slc35a4	1.92018	1.27453	5.92883e-06	5.42045e-06	1.41178	1.48501	3.62352	2.70163e-06	0.783017	1	21	19.5	0.998275	1.14227	1.02698	0.899069		NM_026404	Slc35a4	8.41845e-05	3.8309	3.95633	3.90867	1.6952	1.06801	0.571491	2.24126	0.0185719	0.0866638	24	7.5	1.97975	2.15962	1.66545	0.771178		0.000546378	0.486559	0.00201282	0.0377605	1.32215e-05	0.119886	7.93264e-05	12
NM_001271800	Pcdh9	0.0575797	0	0	0.0208638	0	0	0.0504955	0.0858452	0.275534	0.813951	24	22.5	0.0357057	0.026848	0.0331389	0.0331389		NM_001271800	Pcdh9	0	1.24957e-06	0.00562365	0.00448736	0	0	0	0	0.0185719	0.0866638	24	7.5	8.83883e-07	0.00126403	0.00241322	0.00241322		1.39938e-05	0.00113965	0.158194	0.0890477	0.000336492	0.0658555	8.39601e-05	15
NM_181595	Ppp1r9a	1.18333	0.515618	0.244997	0.688987	0.374818	0.384894	0.586358	0.938867	0.275534	0.813951	24	0	0.241379	0.614734	0.272131	0.272131		NM_181595	Ppp1r9a	0.434231	0.98906	0.934566	0.639271	0.902959	0.490422	0.0623463	0.292803	0.00323849	0.0274685	24	7.5	0.392323	0.593207	0.367154	0.367154		1.492e-05	0.0799407	0.00771357	0.404748	4.12021e-05	0.352179	8.95169e-05	7.5
NR_033137	Zfp57	0	1.14212e-20	0	2.29636e-24	0	0	0.162646	1.21961e-27	1	1	24	0	1.62635e-24	0.0203308	0.00244949	0.00244949		NR_033137	Zfp57	1.85989e-25	0.141608	0.191599	0.0767296	3.41532e-19	1.37578e-24	0	0	0.000113388	0.00433873	24	7.5	0.054256	0.0512421	0.0740866	0.0740866		0.00152398	0.80195	1.84232e-05	0.00027296	1	0.12199	0.000110534	7.5
NM_177045	Cc2d1b	4.25996	2.83457	3.86705	3.51245	2.87378	1.55745	3.90166	4.45207	0.275534	0.813951	24	0	0.596491	3.40737	0.753534	0.221148		NM_177045	Cc2d1b	1.90129	3.72067	4.04429	3.80871	3.35137	3.10727	1.28151	2.04379	2.83044e-05	0.0011862	24	7.5	1.24799	2.90736	1.26628	0.435544		2.02416e-05	0.167153	0.00162547	0.105516	2.28122e-05	0.695775	0.000121444	7.5
NM_053197	Sfxn3	0.000181438	0.000127186	9.21404e-13	5.18119e-11	1.00983	1.3072e-06	9.48621e-05	2.2568e-12	1	1	27	24	6.71044e-05	0.100476	0.233775	0.233775		NM_053197	Sfxn3	2.91929e-13	0.604617	0.776015	0.383199	0.000184981	0.000252086	0	0.000223896	0.0185719	0.0866638	24	7.5	0.270963	0.220561	0.320094	0.320094		0.0182279	0.96541	2.28697e-05	0.000111324	0.00272267	0.121591	0.00013721	16.5
NM_146104	Aph1a	22.8837	23.8878	27.0335	25.7278	25.8827	24.1235	26.0772	26.7641	1	1	27	12	1.41061	25.2418	0.618992	0.0245225		NM_146104	Aph1a	25.1606	26.3774	28.9937	33.1836	14.1817	24.505	19.9548	21.5104	0.0185719	0.0866638	24	7.5	2.9422	24.2334	3.7218	0.153581		0.0270952	2.50326e-05	0.977129	0.000101894	0.00108451	0.349381	0.000150186	4.5
NM_001253755	Tdrd3	0.0226822	0.866628	1.84248e-07	0.724387	0.346565	0.494289	0.400968	0.830318	1	1	27	15	0.267488	0.45971	0.0500061	0.0500061		NM_001253755	Tdrd3	0.0930076	0.406774	0.597043	0.399659	0.242222	1.51474e-07	1.85938e-08	5.30684e-08	9.55942e-07	0.000141159	24	7.5	0.282602	0.217338	0.280775	0.280775		7.40499e-05	0.45739	2.52205e-05	0.0013941	0.000432324	0.00396453	0.000151313	7.5
NM_001204931	Reep6	536.926	520.319	579.172	616.371	639.653	502.738	971.499	618.296	0.783017	1	27	15	57.5373	621.382	85.2873	0.137254		NM_001204931	Reep6	574.347	842.719	908.028	845.534	597.999	535.335	570.691	545.22	0.000390449	0.00665943	24	7.5	198.748	677.484	177.268	0.261656		6.16408e-05	0.384368	0.000115125	0.00634017	2.52783e-05	0.171055	0.00015166	7.5
NM_175450	Wdr18	10.1535	9.20356	12.6555	8.85637	11.9879	8.32681	13.3693	12.5797	1	1	24	18	1.63297	10.8916	0.559931	0.0514096		NM_175450	Wdr18	8.51286	13.9298	16.0773	15.8086	10.1729	11.9847	9.76043	7.60844	0.00323849	0.0274685	27	7.5	3.83036	11.362	3.35087	0.294919		0.000253509	0.173728	0.0278453	0.471949	2.59804e-05	0.425597	0.000155872	10.5
NM_001199296	Acly	56.0464	52.1723	26.9685	26.4593	44.497	50.9777	22.6313	16.2271	1	1	21	19.5	11.9099	36.8165	2.57747	0.0700085		NM_001199296	Acly	18.7083	42.8816	50.1293	32.0827	34.1362	3.52021	1.60356	1.53357	0.000390449	0.00665943	24	7.5	23.0041	23.0744	22.8147	0.988744		2.63011e-05	0.195876	0.00132168	0.0804898	0.000149644	0.00845713	0.000157796	12
NM_001101433	Zcchc24	24.6509	21.4584	27.0782	30.6776	29.9413	25.3101	37.558	23.1531	0.275534	0.813951	24	10.5	2.66031	27.4784	2.32574	0.0846387		NM_001101433	Zcchc24	27.5431	38.4522	41.1732	41.8251	28.2301	25.9299	25.2334	27.6505	0.000390449	0.00665943	24	7.5	9.3471	32.001	8.20312	0.25634		2.66849e-05	0.225244	0.000726156	0.0474672	8.48183e-05	0.846322	0.000160099	3
NM_009118	Sag	0	0	0	0	0	0	0.165841	0	1	1	0	NA	0	0	NA	NA		NM_009118	Sag	0.242538	0.122631	0.222705	0.458926	0.0507879	0.0683451	0	0	0.0398244	0.164857	24	7.5	0.0867132	0.145742	0.138084	0.138084		0.00947233	0.935185	2.67977e-05	0.000174801	0.0322816	0.122109	0.000160776	#VALUE!
NM_016852	Wbp2	111.933	98.0858	117.027	119.479	111.448	92.521	182.282	109.077	1	1	21	9	5.33583	117.055	9.63622	0.0823222		NM_016852	Wbp2	121.623	184.2	193.804	203.6	139.309	90.0177	105.859	115.929	0.000390449	0.00665943	24	7.5	55.2307	144.293	50.9725	0.353258		2.72728e-05	0.29272	0.000152976	0.011533	7.71251e-05	0.254998	0.000163626	1.5
NM_001172207	Lrtm2	0	5.2174e-05	0	0	0	0	0.046468	0	1	1	0	NA	0	0	NA	NA		NM_001172207	Lrtm2	0	0.0428911	0.118716	0.0951045	0	0	0	0	0.0185719	0.0866638	24	7.5	0.0303286	0.0320889	0.0542281	0.0542281		0.00157344	0.796342	2.76802e-05	0.000401064	0.0027447	0.122017	0.00016607	#VALUE!
NM_016810	Gosr1	11.7671	11.1326	9.57505	10.5465	12.3641	10.4762	13.2069	8.66018	1	1	24	15	0.944447	10.9661	0.732613	0.0668072		NM_016810	Gosr1	9.1271	14.2602	12.8262	12.3328	9.73166	9.98789	4.83319	8.40994	0.00323849	0.0274685	24	7.5	2.77388	10.1886	3.12606	0.306819		2.93049e-05	0.0270453	0.0523122	0.808734	3.99439e-05	0.734824	0.000175817	7.5
NM_172465	Zdhhc9	47.2132	46.8805	64.3438	63.4904	63.1295	43.4515	83.4087	54.5791	1	1	27	12	11.5097	57.806	5.62434	0.0972968		NM_172465	Zdhhc9	60.918	88.3578	97.6734	96.6249	62.8599	58.1125	47.7103	53.131	8.54112e-09	9.89061e-06	24	7.5	25.6193	70.6719	24.3968	0.345212		0.00015266	0.532145	3.14458e-05	0.00125963	3.55392e-05	0.0421546	0.00018866	4.5
NM_199302	Lrsam1	3.68833	2.3586	1.91169	4.39737	2.40363	2.61963	4.05651	2.85835	0.783017	1	24	19.5	0.413078	3.03676	0.296339	0.0975839		NM_199302	Lrsam1	2.63232	3.82851	3.49305	3.14033	4.0668	2.38755	0.858448	1.74587	0.0185719	0.0866638	24	7.5	1.12718	2.76911	1.17246	0.423407		0.00119982	0.33275	0.0293078	0.310837	3.64682e-05	0.149671	0.000218789	12
NM_026281	Tm7sf3	24.1006	25.1509	21.7638	19.9048	21.8584	15.4136	27.6084	19.2275	1	1	27	24	2.96688	22.0979	1.98764	0.0899469		NM_026281	Tm7sf3	18.2777	25.7358	24.1675	25.111	24.4282	18.1935	16.1674	16.6312	0.00323849	0.0274685	24	7.5	5.33109	21.089	5.10252	0.241951		0.000473991	0.602209	0.000179689	0.00412318	3.92156e-05	0.0354942	0.00023527	16.5
NM_019869	Rbm14	4.66913	6.78634	2.55208	2.33309	5.66014	8.58862	8.01662	2.72345	0.275534	0.813951	21	19.5	1.65183	5.04296	1.75492	0.347995		NM_019869	Rbm14	4.21889	8.56166	7.49925	5.86621	5.46464	5.72942	1.75738	3.67438	0.00323849	0.0274685	24	7.5	2.1699	5.34635	2.15994	0.404002		0.000367141	0.423182	0.00242926	0.0521346	3.94043e-05	0.272047	0.000236403	12
NM_026091	1700037H04Rik	1.46365	7.54006	0.322207	0.742402	4.35921	3.61586	3.91152	1.28806	1	1	21	15	1.66163	2.91614	0.153293	0.0525673		NM_026091	1700037H04Rik	5.29718	4.47955	5.49657	4.9335	4.36372	1.44567	0.401008	0.414825	0.000390449	0.00665943	24	7.5	2.78489	3.354	2.23543	0.666495		0.0336861	0.970523	0.000191958	0.000704788	3.97106e-05	0.10498	0.00023824	7.5
NM_001037955	Dusp22	1.42536	0.957282	1.94405	0.187423	1.27738	1.46103	2.94766	1.24494	1	1	24	21	0.344734	1.43064	0.45414	0.317438		NM_001037955	Dusp22	1.13003	2.58522	2.78937	3.02959	1.88625	1.04536	0.484529	2.27084	0.00323849	0.0274685	24	7.5	1.08885	1.90265	0.955711	0.502306		0.000568004	0.416924	0.00522932	0.0886676	3.98003e-05	0.573897	0.000238778	13.5
NR_027821	1810032O08Rik	0	1.34561e-07	3.43938e-07	0	0	0	0.0369026	0	1	1	21	9	9.54594e-08	0.00408523	0.00751453	0.00751453		NR_027821	1810032O08Rik	1.33704e-07	0.0784393	0.240196	0.204788	0	0	0	0	0.00323849	0.0274685	24	7.5	0.055465	0.0654279	0.11213	0.11213		0.00162465	0.790149	4.13348e-05	0.000585438	0.00528732	0.122021	0.000247983	1.5
NM_172758	Slc38a7	4.49368	7.11189	8.46526	6.14136	6.74176	8.44481	7.42611	8.42925	1	1	27	16.5	1.11082	7.16632	0.468576	0.0653858		NM_172758	Slc38a7	6.03844	7.18289	8.79475	10.0172	4.51472	5.86637	3.40053	4.19934	0.000390449	0.00665943	24	7.5	2.00984	6.25178	2.52205	0.403413		0.000129765	0.0665362	0.0618328	0.977406	4.16022e-05	0.975485	0.000249587	9
NM_001272029	Arvcf	1.56969e-138	1.9632e-07	0.000110711	2.81659e-154	2.20878e-55	3.73363e-20	0.220732	8.2998e-21	1	1	21	6	1.38593e-07	0.0284039	0.0318623	0.0318623		NM_001272029	Arvcf	2.17225e-08	0.499801	0.734508	0.243722	9.85916e-08	2.72502e-47	1.00324e-07	3.45199e-49	0.0185719	0.0866638	24	7.5	0.172534	0.18485	0.268625	0.268625		0.00157693	0.785317	4.45071e-05	0.000637602	0.00583438	0.121995	0.000267013	1.5
NM_001253877	Mtf2	2.22948e-11	4.29113e-238	1.24775e-18	4.57594e-13	4.83486e-11	3.88943e-12	0.525686	7.21401e-46	0.275534	0.813951	24	18	1.59304e-11	0.0657108	0.130679	0.130679		NM_001253877	Mtf2	7.0667e-11	0.219413	0.528807	0.259382	6.31238e-10	6.81301e-11	4.15766e-09	4.00426e-11	0.00323849	0.0274685	24	7.5	0.155148	0.12595	0.203385	0.203385		0.00154444	0.782368	4.60045e-05	0.000664587	0.00814807	0.121961	0.000275995	10.5
NM_025812	Hmg20a	5.14903	2.60019	2.65854	2.14386	3.71091	1.4101	4.03221	3.64525	1	1	27	22.5	1.33527	3.2796	0.943624	0.287725		NM_025812	Hmg20a	3.66276	3.6943	4.10218	3.7654	4.48703	2.92187	2.51023	2.61806	0.000390449	0.00665943	24	7.5	0.828086	3.47034	0.759741	0.218924		0.00138189	0.757256	7.53702e-05	0.00112888	4.72674e-05	0.00731364	0.000283571	15
NM_013842	Xbp1	61.1748	72.1873	88.6095	16.6444	73.6506	79.4627	82.3614	71.4952	1	1	27	12	7.68356	68.3453	1.63432	0.0239128		NM_013842	Xbp1	87.0751	123.19	111.228	113.479	114.498	77.3636	20.4595	63.0606	0.0185719	0.0866638	24	7.5	33.219	88.7988	38.4523	0.433027		0.000290393	0.366133	0.00357257	0.0804101	4.90137e-05	0.724426	0.000294046	4.5
NM_021565	Midn	3.61389	0.756535	10.6424	1.97114	3.53529	2.00699	7.92624	8.16883	1	1	27	22.5	2.02046	4.94924	1.03505	0.209134		NM_021565	Midn	2.01382e-09	7.45835	7.53379	7.42217	6.65526	3.27018	0.000843951	1.71575	0.00323849	0.0274685	24	7.5	4.41135	4.25764	4.22406	0.992114		0.0013577	0.697425	0.000374097	0.005359	4.98236e-05	0.104811	0.000298905	15
NM_011930	Clcn7	8.23591	7.6694	8.272	6.327	7.58021	6.53334	7.81285	8.14355	0.275534	0.813951	24	0	0.473242	7.57178	0.690682	0.0912179		NM_011930	Clcn7	7.83373	10.0208	10.4908	10.1178	8.37935	6.03267	9.41891	7.25584	0.0185719	0.0866638	24	7.5	1.65935	8.69374	1.32861	0.152824		0.00526111	0.00604801	0.70274	0.044533	5.51399e-05	0.96126	0.000330794	7.5
NM_029775	Dcun1d5	10.9661	7.44581	4.61263	9.96906	7.96825	13.3902	7.84144	13.8641	0.275534	0.813951	24	19.5	2.57062	9.5072	2.44401	0.25707		NM_029775	Dcun1d5	7.63039	8.62456	9.39554	9.25825	8.15578	11.1121	3.34748	6.0595	0.0185719	0.0866638	24	7.5	1.19961	7.94795	1.92119	0.241722		0.00160643	0.231634	0.0794721	0.644777	5.66882e-05	0.648822	0.000340081	12
NM_001033164	2510002D24Rik	6.9632	6.91279	4.06372	15.3996	8.54384	8.15301	6.90695	8.85756	1	1	27	15	1.15746	8.21079	0.70057	0.085323		NM_001033164	2510002D24Rik	5.65564	7.67053	7.77451	8.81656	6.18372	3.23229	4.35161	4.68992	0.000390449	0.00665943	24	7.5	2.23511	6.04685	2.17858	0.360283		0.0184041	0.958098	6.2586e-05	0.000301639	0.000834414	0.113015	0.000375457	7.5
NM_011717	Wiz	0.770491	4.16612e-28	2.18565e-05	2.32543e-05	1.88308e-05	1.33035e-05	1.21484e-05	0.400616	1	1	27	22.5	0.283269	0.179245	0.279626	0.279626		NM_011717	Wiz	1.62933e-05	0.117692	0.23533	0.10146	0.211454	1.49903e-05	1.75784e-84	2.56125e-30	0.000390449	0.00665943	24	7.5	0.113349	0.0832459	0.111821	0.111821		6.44402e-05	0.362291	0.000219086	0.0113351	0.000258087	0.118391	0.000386579	15
NM_172203	Nox1	0	0	0	0	0	0	0.0211295	0	1	1	0	NA	0	0	NA	NA		NM_172203	Nox1	0	0.0390243	0.101205	0.0486501	0	0	0	0	0.0185719	0.0866638	24	7.5	0.0275943	0.0236099	0.0384604	0.0384604		0.00157789	0.774758	6.66399e-05	0.000945233	1	0.122121	0.000399773	#VALUE!
NM_173007	Tspan12	31.1157	26.8219	35.5889	40.6608	33.5793	37.2457	39.0462	33.0435	0.275534	0.813951	24	15	4.28956	34.6377	3.6365	0.104987		NM_173007	Tspan12	37.23	41.9214	52.5579	55.1184	39.7489	36.1765	30.8982	40.2859	0.00323849	0.0274685	24	7.5	7.79458	41.7422	9.444	0.226246		7.00865e-05	0.0387832	0.0678741	0.832646	7.38962e-05	0.261318	0.000420445	7.5
NM_172769	Sc5d	626.711	545.473	480.315	606.301	536.217	320.73	482.88	333.496	0.474735	1	27	1.5	69.8317	493.056	75.546	0.15322		NM_172769	Sc5d	419.16	578.367	615.129	481.274	428.891	300.11	254.605	287.856	9.55942e-07	0.000141159	24	7.5	138.571	420.674	148.187	0.352261		0.0105187	0.928577	7.54307e-05	0.000464931	0.00247615	0.00181037	0.000452499	6
NM_001037915	Ripply1	0	0	0	0.757129	0.441789	2.23269	0.443056	2.28466	0.152527	0.610163	24	16.5	0.847763	0.769915	0.735619	0.735619		NM_001037915	Ripply1	0.301739	0.102992	0.964307	0.688007	0	0	0	0	0.0185719	0.0866638	24	7.5	0.213362	0.257131	0.357611	0.357611		8.1027e-05	0.06501	0.0454097	0.891646	0.000409474	0.452337	0.000486063	9
NM_008029	Flt4	4.74086	3.90294	3.67686	2.8495	4.64501	3.01453	5.3632	4.6308	0.275534	0.813951	24	21	0.580008	4.10296	0.759602	0.185135		NM_008029	Flt4	3.75889	5.51484	5.60106	4.45943	3.8338	3.11979	4.12283	2.09585	0.0185719	0.0866638	24	7.5	1.13709	4.06331	1.06419	0.261903		8.23425e-05	0.037804	0.076676	0.788405	0.000131112	0.827973	0.000493953	13.5
NM_001168294	Serpina3f	3.5021e-06	2.20373e-06	4.04773e-06	1.18603	3.82366e-06	3.35427e-06	1.38853	2.15757	1	1	27	15	0.838647	0.584296	0.354111	0.354111		NM_001168294	Serpina3f	6.53232e-06	1.01246	0.793785	0.713971	0.696207	4.55345e-06	0	3.75755e-06	2.83044e-05	0.0011862	24	7.5	0.53307	0.402055	0.512321	0.512321		0.000556673	0.651312	8.28557e-05	0.00183167	0.00136987	0.0594651	0.000497031	7.5
NM_175107	2310022A10Rik	1.44484	2.47201	1.04695	0.517712	2.11072	1.93655	2.91238	0.624426	1	1	21	19.5	0.505885	1.60075	0.462175	0.288725		NM_175107	2310022A10Rik	2.3249	2.96147	2.99376	3.44884	1.93896	1.77495	0.128031	0.877818	2.83044e-05	0.0011862	24	7.5	1.18362	2.05609	1.27459	0.61991		0.000318627	0.584533	8.41849e-05	0.0023613	0.00071594	0.0163928	0.000505003	12
NM_029774	Ttll11	0	0	0	0	0	0	0.0332814	0	1	1	0	NA	0	0	NA	NA		NM_029774	Ttll11	0	0.0153616	0.0477995	0.0255284	0	0	0	0	0.0185719	0.0866638	24	7.5	0.0108623	0.0110827	0.018555	0.018555		0.00162042	0.767644	9.40564e-05	0.0013071	1	0.121886	0.000564206	#VALUE!
NM_020505	Vav3	4.65389e-07	2.37267e-07	0	0.242682	0.499739	3.00809e-07	0.155327	0	0.474735	1	24	12	0.0617693	0.112219	0.168766	0.168766		NM_020505	Vav3	3.12151e-07	0.0955523	0.178331	0.133526	0	0	0	0	0.00323849	0.0274685	24	7.5	0.0675657	0.0509262	0.0814878	0.0814878		0.000757699	0.456482	0.00507979	0.0778268	0.000100743	0.397737	0.000604309	4.5
NM_011834	Aadat	130.06	155.836	120.577	127.712	126.506	134.599	123.688	133.705	1	1	27	25.5	5.02612	132.086	5.56235	0.0421116		NM_011834	Aadat	121.693	119.405	133.433	130.76	131.282	116.663	82.4523	90.3416	0.000390449	0.00665943	24	7.5	18.2695	115.754	21.5544	0.186209		0.000102675	0.0447367	0.0766297	0.836812	0.000337056	0.677194	0.000615892	18
NM_054093	Ube3b	9.64667	8.80943	13.424	8.32285	10.7243	10.6788	11.8609	8.88248	1	1	27	12	1.30236	10.2477	0.511335	0.0498977		NM_054093	Ube3b	11.1052	14.2037	14.7671	14.8863	11.5684	10.4433	7.98078	10.9517	2.83044e-05	0.0011862	24	7.5	2.659	11.9883	2.84541	0.237349		0.00139437	0.747999	0.000105315	0.0015567	0.000154256	0.350855	0.000631723	4.5
NM_145930	AW549877	7.69919	8.88295	6.83475	8.77856	8.9654	5.85006	8.36915	11.9472	1	1	24	0	1.08498	8.41591	0.872016	0.103615		NM_145930	AW549877	7.87669	9.39745	9.57041	10.3093	6.74118	6.98361	5.89341	6.34529	0.000390449	0.00665943	24	7.5	1.82914	7.88967	1.81816	0.230449		0.00122311	0.725805	0.00013265	0.0020598	0.000107582	0.00908547	0.000645317	7.5
NM_007889	Dvl3	4.55413	5.75209	6.64432	2.97344	5.99617	8.36287	9.41084	5.91378	0.474735	1	27	15	0.961418	6.17241	1.39958	0.226748		NM_007889	Dvl3	5.4036	8.7887	8.14559	6.73396	5.75322	7.98066	4.4677	4.47723	0.0185719	0.0866638	24	7.5	1.37077	6.46878	1.43524	0.221872		0.000827039	0.278802	0.0315113	0.36961	0.000111	0.76262	0.000665813	7.5
NM_010501	Ifit3	13.4066	9.4787	6.31366	11.0144	6.03514	9.33774	6.44507	7.19802	0.783017	1	24	1.5	0.36468	8.65367	1.15377	0.133327		NM_010501	Ifit3	7.32638	8.17177	9.52196	9.98742	5.8524	5.30342	4.14876	4.41087	2.83044e-05	0.0011862	24	7.5	2.45926	6.84037	2.55635	0.373715		0.00708413	0.896667	0.000111514	0.000813498	0.0132118	0.0213599	0.000668895	6
NM_009341	Tcp10b	0	0	0	0	0.103163	0	0.0268793	0	1	1	0	NA	0	0	NA	NA		NM_009341	Tcp10b	0	0.0744982	0.128825	0.103224	0	0	0	0	0.0185719	0.0866638	24	7.5	0.0526782	0.0383184	0.060933	0.060933		0.00568918	0.879878	0.000113176	0.000908271	0.00157136	0.95597	0.000678866	#VALUE!
NM_172683	Pogz	2.17165	2.62757	0.00827984	0.0083014	2.11284	0.00451707	2.90292	0.00482565	1	1	24	0	1.52973	1.23011	0.454061	0.369122		NM_172683	Pogz	2.35808	2.66517	2.88421	2.83952	0.0071816	0.00963415	0.00961099	0.00815099	0.0185719	0.0866638	24	7.5	1.87776	1.34769	1.22135	0.906254		0.00392348	0.848035	0.000117351	0.00110616	0.00490707	0.000240828	0.000703901	7.5
NM_133686	Qprt	58.5624	101.432	80.3387	84.23	62.8929	77.2681	65.8556	66.8656	1	1	27	9	12.9927	74.138	4.62006	0.0623171		NM_133686	Qprt	71.0231	85.7064	84.9134	82.4517	78.8698	62.6375	50.4313	58.8594	2.83044e-05	0.0011862	24	7.5	16.0468	71.8616	15.8397	0.22042		0.285482	0.999426	0.000124345	0.000176862	0.0337357	0.0229515	0.000745836	1.5
NM_027122	Mfsd3	0.720542	2.41979	0.25214	3.28822	1.4958	0.34786	2.08558	0.396069	1	1	24	9	0.811716	1.37575	0.532482	0.387049		NM_027122	Mfsd3	1.62578	2.46696	3.1201	2.92967	2.46572	1.24291	2.34543	0.76013	0.000390449	0.00665943	24	7.5	0.893762	2.11959	0.878719	0.414571		0.944656	0.999995	0.000153441	0.000128034	0.724597	0.0115182	0.000767955	1.5
NM_011053	Pdcd11	3.67829	4.6436	3.29544	2.79176	3.48183	6.10266	4.55655	3.15969	1	1	21	19.5	0.725506	3.91722	0.662286	0.16907		NM_011053	Pdcd11	2.52679	4.92252	5.26642	4.49083	4.73793	4.70655	2.23908	2.34015	0.00323849	0.0274685	24	7.5	1.63196	3.90378	1.45745	0.373343		0.000290289	0.28391	0.00963477	0.190881	0.000149778	0.101971	0.000898331	12
NM_138953	Ell2	25.9451	22.3852	25.0307	32.2238	26.3958	16.4906	24.2204	26.8374	1	1	21	9	2.51723	25.1136	2.45632	0.0978083		NM_138953	Ell2	24.3675	29.6026	30.1364	30.9695	28.6763	11.252	11.1482	16.626	2.83044e-05	0.0011862	24	7.5	10.1833	22.8403	9.53222	0.417343		0.000214938	0.161943	0.0272947	0.486817	0.000150458	0.350029	0.000902409	1.5
NM_198658	Nr1h5	0.00322536	8.72413e-06	1.33212e-05	1.36486e-05	1.02535e-05	7.13304e-06	0.00221325	3.89199e-05	0.783017	1	24	0	2.24648e-05	0.00069132	0.000793952	0.000793952		NM_198658	Nr1h5	1.31192e-05	1.04224	1.32255	1.04469	0.00304611	1.79238e-05	2.03704e-05	6.01305e-05	0.0185719	0.0866638	24	7.5	0.73699	0.42658	0.642844	0.642844		0.000415351	0.593576	0.000150633	0.00368273	0.000402738	0.32702	0.00090346	7.5
NM_028749	Npl	3.056	1.27103	1.04157	0.496651	0.759473	2.38294	0.968597	0.0821203	1	1	27	1.5	0.861241	1.26023	0.143627	0.11397		NM_028749	Npl	0	1.09066	1.17258	0.875038	0.261215	0	0	0	0.00323849	0.0274685	24	7.5	0.618745	0.424937	0.598243	0.598243		0.000161997	0.276826	0.00496671	0.132011	0.000209042	0.319533	0.000971588	6
NM_001111304	Tbc1d9	6.76931e-06	4.57818e-06	8.14822e-06	0.16131	6.17872e-06	4.31586e-06	0.209939	4.75335e-06	1	1	24	15	2.76125e-06	0.0464105	0.0356986	0.0356986		NM_001111304	Tbc1d9	5.34663e-06	0.194306	0.262698	0.248046	0	9.51412e-06	0	7.3168e-06	0.0398244	0.164857	24	7.5	0.137394	0.088134	0.136617	0.136617		0.0116086	0.922953	0.000162235	0.000949519	0.00786422	0.953581	0.000973017	7.5
NM_144528	Rnf126	11.7421	5.13745	18.7906	4.96585	7.06278	21.1586	14.8085	10.2741	1	1	24	21	4.40711	11.7425	1.34285	0.114358		NM_144528	Rnf126	12.756	18.4741	16.8419	18.0797	15.7562	11.6563	2.66198	11.209	0.000390449	0.00665943	24	7.5	4.17628	13.4294	5.67127	0.422303		0.00470576	0.854432	0.00017243	0.00149085	0.00117587	0.0351081	0.00103414	13.5
NM_007870	Dnase1l3	17.5073	18.0769	23.3778	19.3874	21.2615	17.2099	27.2647	19.3263	1	1	27	12	2.25185	20.3284	1.09024	0.0536315		NM_007870	Dnase1l3	15.6068	26.7501	27.3763	21.865	18.8716	15.4922	16.0553	13.6758	0.00323849	0.0274685	24	7.5	5.79064	19.4616	5.78643	0.297325		0.000173348	0.196151	0.0148399	0.321659	0.00114189	0.180154	0.00103963	4.5
NR_037603	Kat5	3.45589e-09	4.45568e-12	0.000259075	0.00123318	5.87627e-18	3.15777e-07	0.823579	0.000781653	1	1	27	15	0.000552707	0.100039	0.156503	0.156503		NR_037603	Kat5	0.000889449	0.504738	0.631721	0.128325	0.00110934	1.68575e-05	0.00154696	3.9314e-26	0.0185719	0.0866638	24	7.5	0.0911975	0.158544	0.216166	0.216166		0.0017803	0.756971	0.0001797	0.00235479	0.0605361	0.121844	0.00107772	7.5
NM_010747	Lyn	0.942422	6.0612e-05	2.29867	0.000238842	1.65362e-05	4.82713	1.29871	4.70135	1	1	24	21	1.78789	1.75857	1.07152	0.609311		NM_010747	Lyn	1.24248	1.96824	3.24685	2.0941	0.000945389	0.000317145	1.01305	2.23491e-05	0.00323849	0.0274685	24	7.5	0.764848	1.19575	1.01295	0.847126		0.000302794	0.399065	0.00245428	0.0565514	0.000186582	0.0735553	0.00111897	13.5
NM_021353	Slc26a3	0	0	0	0	0.421847	0	0	0	1	1	0	NA	0	0	NA	NA		NM_021353	Slc26a3	0	0.0169775	0.0528306	0.0423245	0	0	0	0	0.0185719	0.0866638	24	7.5	0.0120049	0.0140127	0.0239685	0.0239685		0.0477572	0.980416	0.000194069	0.000611444	1	0.122173	0.00116385	#VALUE!
NM_145630	Pdk3	0	0	0	0.0468162	0	0.635364	0.139346	0	0.275534	0.813951	24	16.5	0.0331041	0.102691	0.184446	0.184446		NM_145630	Pdk3	0	0.154495	0.347317	0.192671	0	0	0	0	0.0185719	0.0866638	24	7.5	0.109244	0.0868104	0.139827	0.139827		0.000194254	0.461042	0.000367992	0.0117369	0.000308486	0.651611	0.00116496	9
NM_001037927	Wdr93	0.543607	0.144125	0	0	0.521181	0	0.191958	0	1	1	27	22.5	0.151592	0.18015	0.0429157	0.0429157		NM_001037927	Wdr93	0.0288837	0.265955	0.321901	0.14738	0.108823	0.0487503	0	0	0.000113388	0.00433873	24	7.5	0.125868	0.115212	0.134646	0.134646		0.0326715	0.969392	0.000194592	0.000724049	0.0159659	0.0335254	0.00116698	15
NM_001190373	Kcng2	0	0	0	0	0	0	0.0190658	0	1	1	0	NA	0	0	NA	NA		NM_001190373	Kcng2	0	0.0176036	0.0912997	0.0731445	0	0	0	0	0.0185719	0.0866638	24	7.5	0.0124476	0.022756	0.0405598	0.0405598		0.00178667	0.752803	0.000204683	0.00266749	1	0.122109	0.00122747	#VALUE!
NM_001286744	Pacsin1	0	0	0	1.15968	0	0	0.0247463	0	1	1	0	NA	0	0	NA	NA		NM_001286744	Pacsin1	0	0.0460571	0.108066	0.0865572	0	0	0	0	0.0185719	0.0866638	24	7.5	0.0325673	0.030085	0.0498819	0.0498819		0.416294	0.999744	0.000208916	0.000252846	1	0.122025	0.00125284	#VALUE!
NM_145941	Eif4g1	59.7491	89.618	42.0297	55.1814	62.6911	60.694	83.1792	43.766	1	1	24	0	12.5295	62.1136	2.17378	0.0349969		NM_145941	Eif4g1	69.3399	86.8224	80.6566	76.0402	75.3477	69.3978	45.1229	63.3144	0.000390449	0.00665943	24	7.5	10.389	70.7446	12.8756	0.182001		0.0592691	0.98469	0.00021563	0.000617969	0.0252252	0.0364691	0.00129308	7.5
NM_001198560	H2-Q7	1.65549e-86	2.80504e-19	8.60021e-102	1.57068e-49	1.29471e-72	2.81742e-79	0.214311	2.44815e-82	1	1	27	13.5	1.11016e-49	0.0249842	0.0307285	0.0307285		NM_001198560	H2-Q7	2.99939e-32	0.491615	0.238904	0.192749	2.7643e-06	4.59029e-55	7.16617e-60	3.03842e-99	0.000390449	0.00665943	24	7.5	0.136294	0.115409	0.13965	0.13965		0.00258033	0.787702	0.000233436	0.0025919	0.0244576	0.122376	0.0013998	6
NM_001038610	Dach1	0	0	0	0	0	0.0176216	0.0679844	0	0.474735	1	0	NA	0	0	NA	NA		NM_001038610	Dach1	0	0.017855	0.120986	0.0446488	0	0	0	0	0.0185719	0.0866638	24	7.5	0.0126254	0.0229362	0.0405196	0.0405196		0.000238314	0.231136	0.0139017	0.276373	0.00237817	0.743864	0.00142903	#VALUE!
NM_019645	Pkp1	0	0.369438	0	0	0	0	0.0462858	0	1	1	0	NA	0	0	NA	NA		NM_019645	Pkp1	0	0.0427114	0.0775138	0.0443503	0	0	0	0	0.0185719	0.0866638	24	7.5	0.0302015	0.0205719	0.0321506	0.0321506		0.238056	0.99864	0.000251435	0.000390933	1	0.312789	0.00150766	#VALUE!
NM_001110852	Crem	0.000160997	2.24432	2.72127	4.86095e-138	0.0856958	4.63286e-66	0.810822	2.19297e-14	1	1	21	7.5	0.633934	0.753573	0.829555	0.829555		NM_001110852	Crem	0.377346	0.435162	0.624665	0.773868	0.18877	0.344286	2.38173e-187	1.07538e-182	0.000390449	0.00665943	24	7.5	0.241293	0.343005	0.304227	0.304227		0.232978	0.998559	0.000254831	0.000400072	0.163587	0.00394585	0.00152801	0
NM_001290709	Ebf1	0	2.39613e-05	0	4.27796e-05	0.0176705	0	0.0276374	0	1	1	24	15	3.21026e-05	0.00567184	0.00799417	0.00799417		NM_001290709	Ebf1	3.09571e-05	0.0338698	0.0609525	0.0584851	3.72794e-05	0	0	4.34867e-05	0.00118586	0.017653	24	7.5	0.0239518	0.0191774	0.0310832	0.0310832		0.000296857	0.527941	0.000264901	0.0072453	0.0052091	0.953962	0.00158835	7.5
NM_009027	Rasgrf2	0.00990505	0.00700248	0.349119	0	0.0712858	0.37765	0.0983811	0	1	1	24	12	0.0816877	0.114168	0.0811758	0.0811758		NM_009027	Rasgrf2	0.016542	0.0518583	0.0806575	0.0646027	0	0	0	0	0.00323849	0.0274685	24	7.5	0.0366694	0.0267072	0.0361265	0.0361265		0.0062962	0.867646	0.000271792	0.00205504	0.00381099	0.391621	0.00162965	4.5
NM_001177973	Irak1	1.98786e-21	2.0608e-10	2.80976e-07	2.32691e-53	2.02619e-10	7.42057e-07	2.76491	8.46628e-15	1	1	24	18	1.98768e-07	0.345614	0.687324	0.687324		NM_001177973	Irak1	2.8293e-18	0.555633	2.72087	1.66478	9.31909e-05	9.65892e-16	2.35985e-34	0.000197421	0.00323849	0.0274685	24	7.5	0.392958	0.617697	1.08472	1.08472		0.0017807	0.741624	0.00027408	0.00354367	0.0616667	0.121975	0.00164335	10.5
NM_026812	Hddc3	6.10697	0	0	1.33584	3.19545	1.87121	1.41653	0.0770276	0.474735	1	21	16.5	1.00164	1.77486	0.976838	0.550375		NM_026812	Hddc3	2.75998	1.75189	2.42751	1.82548	1.15851	1.57006	0	0	0.0398244	0.164857	24	7.5	0.500695	1.43668	0.735366	0.511851		0.14274	0.989233	0.00177958	0.00353288	0.000285056	0.568999	0.00170912	9
NM_028379	Zdhhc4	23.385	20.5903	8.46579	14.7007	10.2185	22.4686	17.488	17.6592	0.275534	0.813951	24	0	5.14031	16.872	3.51208	0.20816		NM_028379	Zdhhc4	13.6408	18.6765	21.9394	18.7786	19.9709	12.7168	6.41644	18.4758	0.00323849	0.0274685	24	7.5	4.47606	16.3269	4.93436	0.302222		0.000286793	0.16858	0.0328723	0.517815	0.000556016	0.122719	0.00171953	7.5
NM_001040695	Uevld	1.3654	1.38061	2.23471	1.22438	4.37388	2.16291	2.70029	2.5914	1	1	24	18	0.933155	2.2542	0.426164	0.189054		NM_001040695	Uevld	1.54469	2.63705	2.98234	2.7425	2.08926	2.17503	1.9585	1.12492	0.00323849	0.0274685	27	7.5	0.723964	2.08275	0.67075	0.32205		0.0039634	0.82395	0.000289105	0.00265944	0.000633614	0.00777209	0.00173338	10.5
NR_027966	4930429B21Rik	0	0	0	0	0	0.104627	0.0286816	0	0.474735	1	0	NA	0	0	NA	NA		NR_027966	4930429B21Rik	0	0.0265015	0.13749	0.110171	0	0	0	0	0.0185719	0.0866638	24	7.5	0.0187394	0.0342703	0.0610844	0.0610844		0.000289673	0.39538	0.00240003	0.0563451	0.0161922	0.838914	0.00173678	#VALUE!
NM_026012	Nradd	3.32451	0.373976	0	0	0.753929	0	0.317678	1.18869	0.152527	0.610163	24	0	0.347231	0.744848	0.897421	0.897421		NM_026012	Nradd	0	0.14704	0.661637	0.204014	0	0	0	0	0.0185719	0.0866638	24	7.5	0.103973	0.126586	0.215421	0.215421		0.00150646	0.117848	0.167276	0.879932	0.000289709	0.808192	0.00173699	7.5
NM_001199115	Slc29a1	14.2085	23.1487	0.852577	14.9165	3.46396	5.14385e-05	11.1565	7.20265	0.275534	0.813951	24	3	2.40087	9.36868	5.78493	0.617476		NM_001199115	Slc29a1	0.74304	14.8832	18.1537	17.6197	14.8761	10.9424	13.7469	9.07695e-05	0.00323849	0.0274685	27	7.5	9.99358	10.5176	7.72878	0.734846		0.0022514	0.657337	0.002463	0.0263647	0.000321357	0.150488	0.00192659	4.5
NM_001164336	2018-03-05	20.1479	18.7274	35.3135	28.9991	38.1752	21.9896	21.86	39.2152	1	1	21	12	7.26319	28.4549	3.56462	0.125272		NM_001164336	2018-03-05	20.106	21.7925	22.5921	28.9586	14.9645	17.5434	9.47306e-05	3.38878	0.000390449	0.00665943	24	7.5	8.18527	16.1682	10.4952	0.649124		0.00115461	0.091579	0.177273	0.779056	0.000343073	0.778425	0.00205667	4.5
NM_009316	Map3k7	5.59778	8.50047	9.8579	6.29977	6.2009	6.66133	6.97024	6.99531	1	1	21	6	1.07141	7.10921	1.04746	0.147338		NM_009316	Map3k7	0.729576	6.16955	6.39063	5.65017	2.66311	4.2798	1.21308	2.29989	0.0185719	0.0866638	24	7.5	2.64348	3.67448	2.40289	0.653941		0.00523148	0.000643738	0.82386	0.00516115	0.000348762	0.0123766	0.00209075	1.5
NM_145381	Lactb2	204.882	226.578	185.702	222.783	250.594	197.032	188.84	222.59	1	1	24	9	15.3414	212.375	7.74802	0.0364827		NM_145381	Lactb2	189.556	206.701	245.837	205.66	189.827	175.237	141.066	157.791	9.55942e-07	0.000141159	24	7.5	33.8485	188.959	37.0378	0.196009		0.000364026	0.438545	0.00192926	0.0424053	0.00271485	0.00492714	0.00218217	1.5
NM_030194	Sp110	2.40916	6.11163	1.49856	1.6234	0.33612	2.29803	2.78354	2.71031	0.152527	0.610163	21	1.5	0.856837	2.33677	1.19491	0.511351		NM_030194	Sp110	0.56707	3.00554	2.10677	2.04854	0.712349	1.55877	0.174218	0.486298	0.00323849	0.0274685	24	7.5	1.07218	1.33241	0.938774	0.70457		0.00514957	0.282277	0.136196	0.735802	0.000396615	0.957831	0.00237733	6
NM_207683	Pik3c2g	1.70955	0.809155	0.985178	1.28903	1.03272	1.1044	0.890136	0.741319	1	1	27	3	0.24009	1.06856	0.0795498	0.0744455		NM_207683	Pik3c2g	0.925709	0.938593	1.13212	1.01992	3.53835	0.689894	0.050181	0.540598	0.000390449	0.00665943	24	7.5	0.418269	1.10464	0.654794	0.592765		0.0712335	0.000415417	0.98488	0.00110008	0.062528	0.5166	0.00248991	4.5
NM_007897	Ebf1	0	2.72663e-05	0	4.70429e-05	0.0197986	0	0.0315817	0	1	1	24	15	3.5921e-05	0.00643183	0.00905765	0.00905765		NM_007897	Ebf1	3.40315e-05	0.039043	0.0714935	0.0856097	4.23662e-05	0	0	4.73253e-05	0.00807112	0.0609615	24	7.5	0.0276135	0.0245345	0.0405817	0.0405817		0.000420628	0.520102	0.000705428	0.0157991	0.0172001	0.955057	0.00252111	7.5
NM_001111059	Cd34	5.73769e-05	4.59811e-05	0	1.94688e-07	5.91889e-05	0	0.116126	4.30838e-05	1	1	24	0	3.25269e-05	0.0145415	0.0017637	0.0017637		NM_001111059	Cd34	0	0.291981	0.130258	0.103541	7.08763e-05	9.02899e-05	0	6.71362e-05	0.0398244	0.164857	24	7.5	0.0732172	0.065751	0.0775296	0.0775296		0.0027899	0.772815	0.000441324	0.00465243	0.0382993	0.122089	0.00264502	7.5
NM_001293666	Camk2d	2.27721e-54	0.2837	0	0.301912	4.61603e-103	2.95556e-71	0.0729029	1.282	1	1	27	25.5	0.149056	0.256498	0.154853	0.154853		NM_001293666	Camk2d	0	0.174501	0.207565	0.116548	7.31175e-233	5.86516e-61	0	6.95342e-65	0.0398244	0.164857	24	7.5	0.0827315	0.0624376	0.0902406	0.0902406		0.003507	0.796354	0.000451364	0.0043204	0.00185987	0.73857	0.00270513	18
NM_181516	Taz	0.000704691	6.68591	5.52002e-08	1.35924	1.42238	3.59143e-05	1.28968	11.082	1	1	24	0	1.4394	2.72999	2.75914	1.01068		NM_181516	Taz	2.48954e-07	3.98529	6.02436	4.28809	0.479892	2.29729e-08	2.01975e-20	7.87783e-06	2.83044e-05	0.0011862	24	7.5	2.81803	1.84721	2.80737	1.51979		0.000827893	0.625787	0.000476999	0.00829673	0.00103841	0.0643011	0.00285858	7.5
NR_040278	E230016M11Rik	0	0	0	0.487446	0	0.205679	0.322126	0	1	1	21	15	0.145437	0.133938	0.100133	0.100133		NR_040278	E230016M11Rik	0	0.357267	0.834168	0.792262	0	0	0	0	0.0185719	0.0866638	24	7.5	0.252626	0.247962	0.415611	0.415611		0.00402168	0.632999	0.00898105	0.0714414	0.000484208	0.541603	0.00290173	7.5
NM_175140	Chst8	0.740707	0	0	0	0	0	0.0455036	0	1	1	27	0	0.0321759	0.106816	0.145403	0.145403		NM_175140	Chst8	0	0.0210129	0.0653967	0.0349309	0	0	0	0	0.0185719	0.0866638	24	7.5	0.0148584	0.0151676	0.0253961	0.0253961		0.0135787	0.911825	0.000489993	0.00264286	0.00822048	0.195646	0.00293636	7.5
NM_008437	Napsa	0	0	1.56521	0	0.0508749	1.08244	0.711725	1.92707	1	1	27	16.5	0.633218	0.673167	0.294257	0.294257		NM_008437	Napsa	0.194435	0.438784	0.721111	0.669215	0	0	0	0	0.00323849	0.0274685	24	7.5	0.310267	0.252943	0.336847	0.336847		0.00053761	0.570145	0.000494372	0.0102412	0.000602374	0.131664	0.00296257	9
NM_001164420	Pqlc1	3.60285e-08	3.76208e-06	7.83661e-24	0.314529	5.99646e-06	3.72888e-09	1.19692	2.01102e-05	1	1	24	15	1.55168e-05	0.188935	0.198555	0.198555		NM_001164420	Pqlc1	1.27543e-19	1.40192	0.677526	0.535374	0.332688	5.49499e-05	3.04476e-07	9.28962e-06	0.0185719	0.0866638	24	7.5	0.424763	0.368486	0.430459	0.430459		0.00654341	0.853702	0.000497787	0.00365633	0.0121466	0.936798	0.00298301	7.5
NM_172124	B3gat2	0	0	0	0	0	0	0.0477575	0	1	1	0	NA	0	0	NA	NA		NM_172124	B3gat2	0	0.0110177	0.0914075	0.0732202	0	0	0	0	0.0185719	0.0866638	24	7.5	0.00779069	0.0219557	0.040113	0.040113		0.00193986	0.725908	0.000507727	0.00619754	1	0.121986	0.0030425	#VALUE!
NM_025340	Sharpin	16.1254	10.1819	10.1362	19.16	16.2589	13.868	15.3017	11.3223	1	1	24	15	3.4907	14.0443	2.15137	0.153185		NM_025340	Sharpin	7.36005	17.6334	21.1334	18.4753	8.24198	11.1583	7.15966	11.0882	0.00323849	0.0274685	24	7.5	5.3156	12.7813	5.73746	0.448895		0.000536121	0.0352176	0.2191	0.458637	0.00136504	0.399429	0.00321242	7.5
NM_026368	Caap1	3.57011	3.12885	2.08149	0.661181	1.27569	2.75244	2.1261	1.66069	0.275534	0.813951	24	0	0.662425	2.15707	0.789071	0.365807		NM_026368	Caap1	0.602146	1.84289	2.08814	2.05617	1.03494	1.76592	0.315965	1.22119	0.00323849	0.0274685	24	7.5	0.59042	1.36592	0.676549	0.495307		0.000882745	0.125121	0.114758	0.971054	0.000555908	0.896559	0.00333082	7.5
NM_178757	Irf2bp1	2.28715	6.28836	7.06347	2.47764	2.7243	6.66011	8.40455	5.4178	1	1	21	1.5	1.64173	5.06999	0.847377	0.167136		NM_178757	Irf2bp1	6.14274	7.66835	9.7328	8.18053	6.21252	2.33807	5.4545	6.0685	2.83044e-05	0.0011862	24	7.5	1.93078	6.47412	1.95601	0.302127		0.0121149	0.900771	0.000557071	0.00314763	0.00935486	0.00234423	0.00333778	6
NM_001110329	Fiz1	2.87406	0.000218799	5.7444	6.51005	4.18857	10.3183	5.1133	6.3819	0.275534	0.813951	24	15	1.7023	5.14135	2.62325	0.510226		NM_001110329	Fiz1	1.67747	3.69713	6.82324	6.13384	2.06574	3.95061	1.42099	3.5606	0.0185719	0.0866638	24	7.5	1.57421	3.66532	1.95101	0.53229		0.00152129	0.206004	0.0909025	0.724662	0.000560827	0.512373	0.00336025	7.5
NM_172824	Ccdc14	0.0538018	0.367686	0.231259	0	0.0484499	0.810274	0.215969	0	1	1	27	9	0.121697	0.209389	0.0556857	0.0556857		NM_172824	Ccdc14	0	0.304825	0.462033	0.282451	0.0756391	0.0507474	0	0	0.00118586	0.017653	24	7.5	0.199723	0.146962	0.203754	0.203754		0.00343792	0.78568	0.000563409	0.00540192	0.00171504	0.115956	0.0033757	1.5
NR_027934	Sgsm1	2.4138	0.0910608	1.8012	0.976059	2.02141	1.03272	1.61557	0.290586	1	1	24	12	0.276956	1.2803	0.219711	0.171609		NR_027934	Sgsm1	1.51305	2.80324	2.06218	1.85956	1.72502	0.978267	1.09248e-12	0.627216	2.83044e-05	0.0011862	24	7.5	0.890558	1.44607	0.899825	0.622257		0.0184868	0.927647	0.000591526	0.00279178	0.0070285	0.0052061	0.00354391	4.5
NM_001111110	Cmah	3.80467	11.9855	7.78076	1.34931e-14	4.77718	8.12471	8.74885	5.87866	1	1	21	1.5	2.36706	6.18558	1.79327	0.289912		NM_001111110	Cmah	2.15783	15.4457	10.7925	9.15555	10.3163	3.98825	7.09137e-05	1.48955	0.00323849	0.0274685	24	7.5	6.25773	6.66822	6.07858	0.911575		0.000613101	0.236875	0.0339958	0.429141	0.00123261	0.504416	0.00367297	6
NM_001289516	Poli	8.16114e-06	4.70044e-06	1.08288e-05	9.90486e-07	2.90102	4.93549e-06	1.109	6.5175e-06	1	1	24	18	5.77706e-06	0.501257	0.25181	0.25181		NM_001289516	Poli	7.72447e-06	0.393427	0.921632	0.655473	7.90587e-06	1.1977e-05	1.10223e-06	1.06463e-05	0.00323849	0.0274685	24	7.5	0.278194	0.246321	0.40517	0.40517		0.00318029	0.773076	0.000623267	0.00615273	0.0023715	0.953884	0.00373378	10.5
NM_001163311	Srr	7.82705	1.635	1.93798	8.86751	7.73719	0.190102	3.09722	4.65745	1	1	21	12	2.02701	4.60196	0.961375	0.208906		NM_001163311	Srr	1.71964	6.96917	7.66573	4.81755	5.09246	1.73983	0.25006	1.6253	0.000390449	0.00665943	24	7.5	3.5609	3.73497	3.25314	0.870995		0.0442929	0.968141	0.000638935	0.0020768	0.0218659	0.000954392	0.00382749	4.5
NM_010616	Kif12	0	0	0	0.0409791	0	0.0222572	0.146469	0	1	1	21	15	0.0157382	0.0273561	0.0162774	0.0162774		NM_010616	Kif12	0	0.135292	0.374293	0.149948	0	0	0	0	0.0185719	0.0866638	24	7.5	0.0956659	0.0824416	0.134216	0.134216		0.00064464	0.467783	0.00343648	0.0579156	0.00159234	0.575956	0.00386161	7.5
NM_007986	Fap	0	0	0	0	0	0.163441	0.0597686	1.29841	0.152527	0.610163	27	19.5	0.0422628	0.220964	0.341869	0.341869		NM_007986	Fap	0	0.0183962	0.133578	0.107018	0	0	0	0	0.0185719	0.0866638	24	7.5	0.0130081	0.032374	0.0587943	0.0587943		0.000669732	0.523554	0.00172144	0.0302121	0.00867084	0.195758	0.00401167	12
NM_178615	Rgmb	0	1.16939	0.067826	0.894579	1.3869	1.04711	0.738459	1.49657	1	1	27	15	0.632563	0.84386	0.306134	0.306134		NM_178615	Rgmb	0.811058	1.25015	0.727007	1.05472	0.894984	0.414555	0	0	0.0398244	0.164857	24	7.5	0.514072	0.644059	0.466158	0.466158		0.000718123	0.385838	0.0101182	0.146719	0.00448257	0.0663967	0.00430101	7.5
NM_001252648	4833439L19Rik	3.98801e-15	0.000186658	2.78967e-61	9.8417	4.36261	1.54015e-17	2.66076	2.26051e-11	1	1	21	12	1.88157	2.4274	2.8347	1.16779		NM_001252648	4833439L19Rik	1.44339e-12	2.30407	2.84511	1.63738	4.28006e-10	8.8708e-16	0.000628482	6.38175e-25	0.0185719	0.0866638	24	7.5	1.1578	0.848399	1.23711	1.23711		0.00505993	0.726129	0.00409687	0.0312014	0.00074797	0.320511	0.00447944	4.5
NM_001025361	Klc1	1.55957e-27	3.06461e-36	4.55793e-38	6.49252e-06	1.98114	3.41183e-181	0.116577	2.08271	1	1	24	18	0.0824324	0.522554	0.319393	0.319393		NM_001025361	Klc1	2.48603e-07	0.710863	0.476704	0.34076	0.0687339	3.16878e-46	1.77717e-143	6.15139e-53	2.83044e-05	0.0011862	24	7.5	0.240954	0.199665	0.255406	0.255406		0.00583409	0.82844	0.00076008	0.00579786	0.0111087	0.80083	0.00455182	10.5
NR_029473	Ppp1r3fos	0.172587	0.518567	0	0	0	0	0.0305433	0	0.783017	1	24	0	0.0215974	0.0902122	0.127077	0.127077		NR_029473	Ppp1r3fos	0	0.0422889	0.0584807	0.046848	0	0	0	0	0.0185719	0.0866638	24	7.5	0.0299028	0.0184522	0.028289	0.028289		0.0295694	0.944913	0.000948201	0.0036525	0.000768914	0.0794139	0.00460462	7.5
NM_172772	Fam63b	3.99353	0.824492	1.02797	3.47077	3.10737	2.70104	2.96548	2.85605	1	1	21	16.5	0.8316	2.63718	0.751822	0.285086		NM_172772	Fam63b	3.00772	3.34258	3.14203	3.54913	1.71141	2.50527	1.48127	1.79025	0.0185719	0.0866638	24	7.5	0.527979	2.56621	0.683574	0.266375		0.00100377	0.624173	0.000779211	0.0122262	0.00288056	0.124463	0.00466617	9
NM_023910	Tsc22d4	5.96222	7.80182	5.84526	4.25652	4.93351	5.51552	8.28354	3.78112	1	1	21	1.5	1.12341	5.72111	0.677719	0.118459		NM_023910	Tsc22d4	5.20466	8.20948	7.95934	11.9862	5.02515	5.14721	1.93601	5.01246	0.00323849	0.0274685	24	7.5	2.18778	6.31067	3.28028	0.519799		0.00078006	0.11781	0.112862	0.985719	0.00624076	0.792391	0.00467124	6
NM_008795	Cdk18	11.3532	14.4793	16.786	14.9896	16.341	15.7412	21.3488	20.829	0.474735	1	27	16.5	3.52691	16.5314	2.34782	0.142022		NM_008795	Cdk18	13.8243	18.029	27.3132	21.3711	15.8884	24.5019	12.3953	11.2495	0.0185719	0.0866638	27	7.5	5.35683	17.4722	5.46088	0.312546		0.00114752	0.0260118	0.34181	0.284852	0.000788242	0.357525	0.00472014	9
NM_010497	Idh1	253.596	228.261	225.619	290.234	329.496	241.344	266.858	211.35	0.275534	0.813951	24	12	18.8691	255.845	36.1307	0.141221		NM_010497	Idh1	244.578	268.111	295.894	273.608	285.159	235.982	187.237	198.086	2.83044e-05	0.0011862	24	7.5	45.9397	248.582	48.513	0.195159		0.00080425	0.590428	0.000861946	0.0147077	0.00219323	0.00796204	0.00481581	4.5
NM_001014424	Abi3bp	3.53157e-08	4.58525e-05	2.97762e-06	5.37265e-07	1.00881	1.52106e-08	0.62051	3.91427e-07	1	1	27	7.5	3.21797e-05	0.194396	0.0840291	0.0840291		NM_001014424	Abi3bp	3.89107e-07	0.596873	0.7298	0.641375	6.13563e-07	4.39867e-08	0	0.434658	0.000390449	0.00665943	24	7.5	0.422053	0.300406	0.280885	0.280885		0.00325071	0.762402	0.00084013	0.00813608	0.0089926	0.95477	0.00503021	0
NM_181596	Retnlg	1.73013	0	0	0	0	0	0	0	1	1	0	NA	0	0	NA	NA		NM_181596	Retnlg	0	0.122739	0.894475	0.82085	0	0	0	0	0.0185719	0.0866638	24	7.5	0.0867896	0.229758	0.41923	0.41923		0.0114377	0.884744	0.000853915	0.00490717	1	0.122063	0.00511257	#VALUE!
NM_027854	Tmem248	18.3078	13.2898	17.6764	13.6285	14.866	25.1155	25.5538	11.9749	1	1	24	21	3.81371	17.5516	1.5037	0.0856734		NM_027854	Tmem248	0.950024	34.0835	24.9006	22.7366	21.1978	16.781	4.81507	16.5749	0.0185719	0.0866638	24	7.5	12.2347	17.7549	10.1267	0.570357		0.00164746	0.00333975	0.594296	0.0396023	0.000871932	0.0930691	0.0052202	13.5
NM_001290435	Gabrq	0	0	0	0	0	0.0475937	0.0184431	0	0.474735	1	0	NA	0	0	NA	NA		NM_001290435	Gabrq	0	9.48398e-08	0.0299882	0.00800792	0	0	0	0	0.0185719	0.0866638	24	7.5	6.70337e-08	0.00474953	0.00896361	0.00896361		0.000876918	0.0704602	0.185264	0.686028	0.0887116	0.567531	0.00524999	#VALUE!
NM_173427	Klhdc7a	4.6788	2.93246	4.92806	2.79793	1.45531	2.04951	4.14079	0.722958	0.783017	1	24	1.5	0.590512	2.96323	0.71046	0.239759		NM_173427	Klhdc7a	4.12052	4.32901	6.03834	5.19883	3.59015	1.91201	2.38412	0.930572	0.000390449	0.00665943	24	7.5	1.74466	3.56294	1.91388	0.537163		0.0708894	0.97887	0.000939881	0.00249959	0.0517713	0.010816	0.00562605	6
NM_029365	Med25	15.429	16.6165	12.7359	17.6006	15.3428	14.0094	14.9549	18.0565	1	1	27	25.5	1.00381	15.636	0.476038	0.030445		NM_029365	Med25	13.2935	20.6196	21.2298	19.9408	13.4804	12.9618	18.0438	6.77134	0.0185719	0.0866638	24	7.5	4.87626	15.787	4.40301	0.278901		0.00818281	0.00209487	0.819884	0.0135253	0.000961383	0.0409863	0.00575445	18
NM_027081	Dennd6b	0.396465	0.63906	1.67412	0.56445	0.713867	0.604102	0.95526	0.425945	1	1	27	12	0.223587	0.741933	0.0525161	0.0525161		NM_027081	Dennd6b	0.545334	1.03702	1.20448	1.21462	0.984988	0.380749	0.28899	0.718384	0.000390449	0.00665943	24	7.5	0.463202	0.795683	0.435473	0.435473		0.407738	0.999123	0.00100463	0.00126159	0.0178672	0.112467	0.00601264	4.5
NM_001271962	Eya2	0	0	0	0	0	0	0.0239832	0.280441	0.474735	1	0	NA	0	0	NA	NA		NM_001271962	Eya2	0	4.07567e-07	0.0459991	0.0368544	0	0	0	0	0.0185719	0.0866638	24	7.5	2.885e-07	0.0103567	0.0197751	0.0197751		0.00103566	0.507119	0.0045546	0.0628307	0.182654	0.122069	0.00619792	#VALUE!
NR_131196	Bloodlinc	1.93605	0.114106	0	3.04253	0	1.83506	1.33518	0	1	1	24	15	0.872704	1.03287	0.416534	0.40328		NR_131196	Bloodlinc	0	0.931156	2.04507	1.46872	0	0	0	0	0.0185719	0.0866638	24	7.5	0.658427	0.555618	0.906892	0.906892		0.0036211	0.520632	0.0222392	0.170868	0.00113523	0.343986	0.0067921	7.5
NM_026032	Lsm1	2.65428	2.71062	5.01169	3.34092	2.09908	2.87009	3.28701	2.63531	1	1	21	9	0.445689	3.11066	0.491841	0.158115		NM_026032	Lsm1	1.80913	2.56552	3.28255	3.10983	4.57886	1.03332	1.48174	1.5725	0.0185719	0.0866638	24	7.5	1.1947	2.42918	1.21288	0.499294		0.0534295	0.171417	0.603371	0.487161	0.00116669	0.682468	0.00697978	1.5
NM_009208	Slc4a3	0.594193	0	0	0.137072	0	0	0.0584762	0	1	1	27	25.5	0.0969245	0.110171	0.127292	0.127292		NM_009208	Slc4a3	0	0.0431688	0.0895362	0.0448255	0	0	0	0	0.0185719	0.0866638	24	7.5	0.030525	0.0221913	0.0351074	0.0351074		0.0304278	0.942031	0.00119462	0.00453899	0.00228094	0.944823	0.00714638	18
NM_001004190	Zfp560	0.509328	0.676514	0.271585	0.585978	0	0.647766	0.831323	0	1	1	21	0	0.129794	0.432126	0.0806694	0.0806694		NM_001004190	Zfp560	0.258816	0.504663	0.565215	0.536587	0.0162426	0.239685	0.0648921	0.0179237	0.0185719	0.0866638	24	7.5	0.209941	0.275503	0.22644	0.22644		0.00808371	0.66608	0.0173132	0.102706	0.00125614	0.0639731	0.00751322	7.5
NM_011898	Spry4	1.25918	1.54377	2.82297	1.77757	0.832289	1.86263	2.0896	1.04281	1	1	27	12	0.426704	1.65058	0.03637	0.0220347		NM_011898	Spry4	1.84492	1.9803	5.10168	3.87876	2.34925	0.450241	0.58093	1.07382	0.000390449	0.00665943	24	7.5	1.43814	2.15749	1.88671	0.874492		0.00126341	0.200746	0.0823684	0.70422	0.00166911	0.746852	0.00755658	4.5
NM_145549	Efcab7	0	0.249177	0	0	0	0	0.0310535	0.0302417	1	1	24	0	0.0213841	0.038809	0.0479376	0.0479376		NM_145549	Efcab7	0	0.0860951	0.178678	0.095455	0	0	0	0	0.0185719	0.0866638	24	7.5	0.0608784	0.0450285	0.0715281	0.0715281		0.118906	0.987808	0.00133304	0.00285096	0.00351096	0.798519	0.00797163	7.5
NM_001290413	Traf2	0.00424025	0.0033334	0.00519037	2.75555e-07	2.0162e-05	3.02571	0.210338	2.21197e-06	1	1	24	21	0.00483433	0.406104	0.00758157	0.00758157		NM_001290413	Traf2	0.00366195	0.778186	0.414214	0.1133	0.00448362	0.00603986	3.5085e-06	4.62727e-06	0.00323849	0.0274685	24	7.5	0.0819864	0.164987	0.181868	0.181868		0.00133557	0.597471	0.00217807	0.0287821	0.0183857	0.122194	0.00798668	13.5
NM_001048142	Bdnf	0.165611	0.559397	1.24829e-09	2.56788e-09	4.57464e-09	0	0.130335	0	1	1	27	1.5	0.117105	0.109356	0.119536	0.119536		NM_001048142	Bdnf	6.43051e-09	0.13231	0.177965	0.139901	8.59226e-09	5.64176e-09	9.45333e-08	4.26402e-09	0.00323849	0.0274685	24	7.5	0.0935573	0.0562888	0.085736	0.085736		0.023472	0.924015	0.00135455	0.00572877	0.00155981	0.224386	0.00809983	6
NM_001286552	Nrap	0.953548	0	0.0476747	0.0319704	1.55322e-10	0	0.00940504	0	1	1	27	3	0.0337111	0.128842	0.0726783	0.0726783		NM_001286552	Nrap	0	0.00867095	0.036845	0.0220778	0	0	0	0	0.0185719	0.0866638	24	7.5	0.00613129	0.00844922	0.0146604	0.0146604		0.0176308	0.904034	0.00137275	0.00653661	0.0383309	0.355177	0.00820827	4.5
NM_001081154	Marf1	10.3023	8.74123	8.50364	8.86124	10.3604	8.90739	13.3135	6.00273	0.275534	0.813951	24	18	0.285494	9.37405	0.879229	0.0937939		NM_001081154	Marf1	9.19759	11.5876	9.24085	11.9303	11.3589	6.89053	8.88978	9.17985	0.0185719	0.0866638	24	7.5	1.74593	9.78443	1.36691	0.139702		0.0612337	0.82693	0.0478013	0.134161	0.00141942	0.840551	0.00848637	10.5
NM_001159717	2018-09-02	5.21921	6.53351e-06	8.60479	3.63769e-06	8.18094e-06	5.61305	0.589167	2.74421	1	1	27	0	2.11548	2.89761	0.873621	0.301497		NM_001159717	2018-09-02	0.912529	1.05215	2.06117	1.16668	3.36668e-05	1.29076e-05	3.01976e-05	1.25451e-05	0.000390449	0.00665943	24	7.5	0.743974	0.649077	0.712909	0.712909		0.0364751	0.947469	0.00146732	0.00516118	0.0182159	0.0510015	0.00877171	7.5
NM_029841	2510039O18Rik	8.30603	8.17788	8.30911	12.7245	8.62009	9.96972	12.3368	12.8817	0.152527	0.610163	27	16.5	1.26702	10.1933	1.35043	0.132482		NM_029841	2510039O18Rik	9.90664	12.3739	13.4584	13.0053	11.2545	6.84204	10.7665	10.6115	0.0185719	0.0866638	24	7.5	1.785	11.0273	1.84696	0.167489		0.00148124	0.422414	0.0175279	0.186324	0.00204496	0.348067	0.00885461	9
NM_016925	Fanca	0.0967253	0	0.0567228	0.019126	0	0	0.114236	0	1	1	27	22.5	0.054871	0.038478	0.0223628	0.0223628		NM_016925	Fanca	0	0.0316241	0.12025	0.0700528	0.0169743	0	0	0	0.000390449	0.00665943	24	7.5	0.0231835	0.0298627	0.0494695	0.0494695		0.00149436	0.479863	0.0104441	0.117061	0.0508914	0.202965	0.00893276	15
NM_001045489	Mfge8	4.4019	4.51928	9.3118	7.04023	7.35605	6.22437	6.26415	7.31732	0.783017	1	24	12	1.28868	6.55439	0.954053	0.145559		NM_001045489	Mfge8	6.35124	7.83032	7.69368	6.89574	16.1234	3.95205	2.83111	3.62284	0.0185719	0.0866638	24	7.5	2.87413	6.91255	3.19084	0.461601		0.196471	0.00339975	0.990436	0.0059577	0.00151549	0.577362	0.00905854	4.5
NM_001164568	Sipa1	1.95587	0.00118865	2.93834	0.00306971	1.87303	1.54042e-12	2.31586	0.00173966	1	1	27	1.5	0.441	1.13894	0.137222	0.120483		NM_001164568	Sipa1	0.00212427	1.00874	0.896285	0.574922	0.545584	0.00708579	1.63827e-06	2.06947e-05	0.000390449	0.00665943	24	7.5	0.520396	0.379345	0.484388	0.484388		0.036047	0.928871	0.00316351	0.0111234	0.0599037	0.00151591	0.00906105	6
NM_145488	Pex6	23.7724	16.8565	14.1597	16.2382	20.2183	11.7781	21.8327	13.3733	1	1	27	22.5	3.95591	17.4431	1.4003	0.0802778		NM_145488	Pex6	21.0991	23.6615	22.0162	28.1612	21.7474	20.1311	13.8193	18.5258	2.83044e-05	0.0011862	24	7.5	3.06393	21.1452	4.44464	0.210196		0.0274267	0.930481	0.00154737	0.00612582	0.0293916	0.00210593	0.00924836	15
NM_001037928	Gm11992	1.67231	1.20506	0.337971	1.5632	0.841369	1.94704	0.931531	0.331603	1	1	24	15	0.358208	1.10376	0.221045	0.200265		NM_001037928	Gm11992	0.109211	0.629511	0.979587	0.732529	0	0.414641	0	0	0.00807112	0.0609615	24	7.5	0.420115	0.358185	0.40352	0.40352		0.00156281	0.0680848	0.251095	0.575231	0.00261304	0.614106	0.0093403	7.5
NR_045294	Gm4285	0.310356	3.77437	0	1.17581	2.75427	4.05967	1.56982	2.80651	1	1	27	16.5	1.20166	2.07031	0.684455	0.330605		NR_045294	Gm4285	2.15629	1.1698	3.05683	2.18169	2.57499	1.09594	0.177906	0.883535	0.000390449	0.00665943	24	7.5	0.851404	1.66212	0.985902	0.593158		0.00863691	0.775039	0.005213	0.0319605	0.00158141	0.0468063	0.00945102	9
NR_104055	Pcsk7	1.39917e-08	5.05622e-22	1.5716	3.60546	3.90526e-11	3.4179	0.19296	1.46246e-27	0.275534	0.813951	24	12	1.11129	1.09849	1.26275	1.14954		NR_104055	Pcsk7	8.9039e-16	0.144263	0.388324	0.361551	0.139971	0.217264	2.23824e-21	6.54166e-09	0.00323849	0.0274685	24	7.5	0.105061	0.156422	0.18669	0.18669		0.266178	0.996635	0.00162448	0.00247289	0.136522	0.0202919	0.0097074	4.5
NM_001271353	Cbs	26.6901	30.5935	0.000575468	2.12836	31.0301	0.927227	15.8437	37.592	1	1	24	0	17.3678	18.1007	10.7829	0.595717		NM_001271353	Cbs	16.9773	24.511	27.5379	27.8605	17.4583	12.1391	9.85456	7.81669	2.83044e-05	0.0011862	24	9	9.56979	18.0149	7.83462	0.434896		0.00113187	0.872373	6.68672e-11	1.25397e-09	5.42815e-06	0.00011427	4.01203e-10	9
NM_001306218	Trappc6b	2.39459e-36	7.61068e-14	1.1801e-10	3.12079e-15	1.9999e-39	2.32139e-27	0.171388	2.09958e-17	1	1	21	6	5.38108e-14	0.0220439	0.0247575	0.0247575		NM_001306218	Trappc6b	1.95121e-40	0.402237	0.455391	0.499305	0.389791	3.22936e-17	4.06181e-11	1.99152e-09	0.0398244	0.164857	21	9	0.32201	0.237093	0.267238	0.267238		0.0031615	0.930303	1.08429e-09	1.23891e-08	0.00216188	0.121636	6.50574e-09	3
NM_001162366	Ptk2b	11.7495	4.28957	12.3358	6.28364	2.35748	8.23854	13.4276	12.28	0.783017	1	24	21	4.1993	8.87027	3.33321	0.375773		NM_001162366	Ptk2b	6.9778	11.9212	13.9933	15.0251	12.7496	11.1409	8.46403	6.94609	9.55942e-07	0.000141159	24	9	3.51793	10.9023	4.02896	0.369553		4.32039e-05	0.547045	1.54935e-09	1.3459e-07	3.44252e-08	0.0142942	9.29612e-09	12
NM_033587	Pcdhga4	1.1047e-09	3.5047e-08	4.04474e-118	7.66431e-08	3.38791e-08	5.71458e-09	0.107255	0.486981	1	1	24	18	6.49831e-08	0.0742795	0.0983793	0.0983793		NM_033587	Pcdhga4	1.38679e-08	0.0726293	0.089458	0.10336	0.0476067	3.21097e-08	1.96275e-08	1.41625e-07	0.0185719	0.0866638	24	9	0.0573065	0.0391309	0.049205	0.049205		0.000135404	0.650997	1.58666e-08	7.88591e-07	0.000125573	0.0278456	9.51997e-08	9
NM_013678	Surf2	15.7438	3.85771	15.4585	13.8314	22.5602	7.92741	9.49892	18.4942	1	1	21	12	2.87771	13.6347	1.89327	0.138856		NM_013678	Surf2	8.97654	10.8667	11.8094	12.3294	12.2378	8.02793	8.32922	7.5435	0.000390449	0.00665943	24	9	2.56738	10.0151	2.34288	0.233935		0.386984	0.999995	2.73564e-08	3.20211e-08	0.0987333	0.000391451	1.64138e-07	3
NR_073164	Flcn	0.0750546	0.121106	0.415816	1.95152	0.0925268	4.42789e-21	0.517599	4.79268	1	1	27	15	0.312926	0.991134	0.228149	0.228149		NR_073164	Flcn	0.663538	0.71588	1.3545	1.41651	0.942353	1.59847e-23	8.43784e-10	4.29597e-13	0.000390449	0.00665943	24	9	0.666344	0.636598	0.619911	0.619911		0.0138774	0.977776	6.6155e-08	3.72204e-07	0.00842796	0.0897014	3.9693e-07	6
NM_023872	Kcnq5	0	0	0	0	0	0	0.0430866	0	1	1	0	NA	0	0	NA	NA		NM_023872	Kcnq5	0	0.0397491	0.0552983	0.0273466	0.0418735	0.012112	0	0	0.00807112	0.0609615	24	9	0.0281069	0.0220474	0.0236479	0.0236479		0.00582537	0.9475	8.5934e-08	7.25694e-07	0.0100189	0.121859	5.15604e-07	#VALUE!
NM_027937	Caskin1	0	0	0	0	0	0.414968	0.0579783	0	0.474735	1	0	NA	0	0	NA	NA		NM_027937	Caskin1	0	0.0305643	0.0633865	0.0634634	0.0245093	0	0	0	0.00323849	0.0274685	24	9	0.0281368	0.0227404	0.0310101	0.0310101		0.00134853	0.853628	1.40685e-07	2.34488e-06	6.71928e-06	0.296108	8.4411e-07	#VALUE!
NM_001290445	Adgrg2	0.000987772	0	0	0	0	0.000645006	0.00069475	0.000635169	0.152527	0.610163	21	0	0.000456088	0.000328323	0.000414063	0.000414063		NM_001290445	Adgrg2	0	0.000647114	0.000659855	0.000525169	0.00114626	1.4954e-176	0	0	0.0398244	0.164857	24	9	0.000462083	0.0003723	0.000447591	0.000447591		1.92282e-07	0.00118646	0.0178616	0.379298	2.19889e-06	0.150158	1.15369e-06	9
NM_013636	Ppp1cc	28.4821	30.5612	26.5055	30.6476	28.5087	26.7939	37.8786	43.2414	1	1	24	0	4.01159	31.5774	3.3727	0.106807		NM_013636	Ppp1cc	20.2426	30.852	34.7541	36.8806	29.5771	22.0126	22.2084	25.5784	0.0398244	0.164857	21	9	7.50198	28.2644	7.137	0.252509		1.45339e-06	0.0409961	0.00232404	0.33494	3.31982e-07	0.166092	1.99189e-06	9
NR_040428	Gm19619	0.106146	1.50089	0.0310344	0.409089	0.119614	0.0684235	0.262745	0	1	1	21	7.5	0.120256	0.317495	0.209581	0.209581		NR_040428	Gm19619	0.112171	0.467851	0.593133	0.575981	0.788706	0.378283	0	0.0309717	0.00323849	0.0274685	24	9	0.340091	0.368387	0.359333	0.359333		0.0664675	0.997254	3.735e-07	1.00782e-06	0.0466961	0.0246633	2.241e-06	1.5
NM_145502	Erlin1	8.02589e-06	0.630577	0.124106	6.60437e-06	1.37137e-05	1.12562	0.889041	9.91659e-09	1	1	27	13.5	0.350048	0.333351	0.21829	0.21829		NM_145502	Erlin1	0.531646	1.21171	1.58398	1.30425	1.66087	0.374628	0.423239	0.231986	0.0185719	0.0866638	24	9	0.747636	0.915196	0.660929	0.660929		0.0075367	0.95281	3.91448e-07	2.91272e-06	0.00375462	0.000391468	2.34869e-06	4.5
NM_023792	Pank1	36.1191	29.4578	29.4289	41.1247	36.4568	31.6883	38.0859	30.4651	1	1	24	15	4.81275	34.1033	2.44234	0.0716159		NM_023792	Pank1	33.0237	40.8534	48.1787	45.3212	43.5366	26.4767	26.1794	22.9455	2.83044e-05	0.0011862	24	9	12.5297	35.8144	10.9796	0.306571		3.93998e-07	0.0589669	0.000131651	0.0529513	2.85663e-06	0.0581986	2.36398e-06	6
NM_177294	Rpap1	2.2847	1.54808	0.000615873	9.48705e-06	0.000468345	0.000121171	1.57163	0.000362816	0.275534	0.813951	24	0	1.09461	0.675748	0.817307	0.817307		NM_177294	Rpap1	0.000424069	0.460946	0.583971	0.713017	0.000528898	0.000717682	1.17947e-05	0.000587373	0.0185719	0.0866638	24	9	0.325837	0.220025	0.273781	0.273781		0.00012448	0.241408	0.00564842	0.161248	4.45364e-07	0.772997	2.67218e-06	9
NM_001291144	Dhx35	1.44653	0.045432	0.000294109	0.000319199	1.9551	0.000168031	1.00771	0.979887	1	1	27	22.5	0.712351	0.707235	0.236712	0.236712		NM_001291144	Dhx35	0.460415	1.13027	1.05924	1.27573	0.669702	0.694423	0.274184	0.0829859	0.000390449	0.00665943	24	9	0.453882	0.705869	0.459411	0.459411		0.00633917	0.94448	4.6084e-07	3.71297e-06	1.47339e-05	0.058547	2.76503e-06	13.5
NM_001164159	Ppp6r3	1.03769e-09	3.44474	0.00518771	3.46059	1.95169e-05	2.07658e-05	2.04792	0.000126323	1	1	27	7.5	0.998922	1.06494	0.497267	0.466944		NM_001164159	Ppp6r3	1.77321	3.66324	3.43086	3.55866	1.92431	2.15429	0.000481422	0.354729	0.0185719	0.0866638	24	9	1.30447	2.10747	1.36713	0.648708		0.897462	1	6.33236e-07	5.06385e-07	0.838285	0.297614	3.03831e-06	1.5
NM_009469	Ulk1	15.3156	12.4987	15.331	16.5127	11.2674	8.91562	16.1423	14.3749	1	1	21	4.5	2.01603	13.6891	1.50471	0.10992		NM_009469	Ulk1	10.4026	17.6109	21.5164	19.6663	18.4229	10.334	10.147	9.7881	2.83044e-05	0.0011862	24	9	6.31931	14.7233	5.81198	0.394747		1.13635e-05	0.191727	0.000337902	0.0334065	5.20266e-07	0.0165772	3.12159e-06	4.5
NM_178886	Ldlrad3	0.297864	0.239715	0.361199	2.73102	0.274031	0.193122	6.03582	5.86788	1	1	24	0	1.75199	2.00008	0.778234	0.389101		NM_178886	Ldlrad3	0.301475	5.10157	5.48829	6.08855	3.44192	2.9704	0.427322	0.352016	0.000390449	0.00665943	24	9	3.30519	3.02144	2.85339	0.94438		8.3624e-05	0.557909	5.2553e-07	3.10042e-05	0.000175746	0.00199849	3.15318e-06	9
NM_172716	Pcgf3	5.18606	4.39692	6.4953	4.69041	4.0449	5.98752	6.55679	5.79946	1	1	24	21	0.806922	5.39467	0.462738	0.0857769		NM_172716	Pcgf3	1.95565	5.50619	5.26615	6.33319	4.32242	4.11141	2.98593	2.45084	0.00323849	0.0274685	24	9	1.72783	4.11647	1.79124	0.43514		5.10239e-06	0.0130009	0.0298836	0.771114	5.89519e-07	0.750443	3.53711e-06	12
NM_020507	Tob2	13.6899	9.01232	8.68344	10.4103	18.0026	12.7463	13.6617	9.15817	0.275534	0.813951	21	16.5	2.65471	11.9938	2.92164	0.243595		NM_020507	Tob2	11.38	14.0574	17.7351	20.397	16.799	9.28375	4.22651	8.57224	2.83044e-05	0.0011862	24	9	6.14782	12.8064	6.15955	0.480975		7.72929e-07	0.0664275	0.0002683	0.0751503	3.88939e-06	0.30922	4.63757e-06	7.5
NM_133702	Nol11	0.000565173	5.98313e-05	5.20153	0.000652626	5.33269	1.23581	2.27431	2.37111	1	1	27	12	1.7469	1.95893	1.03529	0.528497		NM_133702	Nol11	1.56394	3.58551	3.18319	3.80531	2.18968	0.000761423	0.000824102	0.000371766	0.00323849	0.0274685	24	9	2.25029	1.7912	1.54299	0.861426		0.010207	0.960848	1.00148e-06	6.4477e-06	0.00562012	0.000716408	6.00885e-06	3
NM_022986	Irak1bp1	0.294503	0	0.000307297	0.000324213	0.000197101	0.000116169	0.267006	0.346654	1	1	27	22.5	0.208106	0.134113	0.174308	0.174308		NM_022986	Irak1bp1	0.000236519	0.446146	0.538924	0.729424	1.98904	0	0	0	0.00807112	0.0609615	24	9	0.448512	0.462971	0.636561	0.636561		1.08338e-06	0.000412378	0.0686288	0.0950845	4.84662e-06	0.96896	6.50029e-06	13.5
NM_175102	Sf3b5	40.5884	43.2079	17.5919	26.8797	30.2282	32.9377	16.0659	20.5926	1	1	27	25.5	8.48337	28.9015	4.33349	0.14994		NM_175102	Sf3b5	18.5858	25.18	26.5656	25.5202	22.4328	22.1449	21.871	20.8732	0.00323849	0.0274685	24	9	3.02642	22.8996	2.66809	0.116513		0.397507	0.999982	1.48802e-06	1.75117e-06	0.447117	0.000493071	8.92811e-06	16.5
NM_130447	Dusp16	5.27872	6.01455	5.92732	6.12821	4.57157	11.0265	8.0992	7.86021	0.474735	1	27	15	1.30508	6.83268	1.50036	0.219586		NM_130447	Dusp16	6.18847	8.29185	6.57343	9.09884	7.11907	6.46132	3.43798	3.79271	0.00323849	0.0274685	24	9	2.0121	6.37046	1.96401	0.3083		1.99776e-05	0.121891	0.00418181	0.230832	1.6017e-06	0.446079	9.61017e-06	6
NM_027248	Zfp219	0.0119919	1.28872e-17	1.33492e-06	5.1079e-05	1.42344	3.67674e-14	1.74492	0.0104876	0.783017	1	27	18	0.0147595	0.418519	0.334702	0.334702		NM_027248	Zfp219	0.0805555	2.19537	2.49923	2.3071	2.5665	5.12019e-08	3.10556e-10	1.89135e-18	0.00323849	0.0274685	24	9	1.67211	1.20655	1.43747	1.19139		0.00146867	0.836828	1.66422e-06	2.60197e-05	0.000620817	0.954285	9.9853e-06	9
NM_009427	Tob1	73.8286	69.7324	54.2051	48.2104	92.4944	72.9588	86.3332	64.9366	0.783017	1	24	18	12.513	70.3374	12.3981	0.176266		NM_009427	Tob1	38.8774	80.4072	89.0285	81.6304	83.0684	60.3041	51.4476	44.562	0.00323849	0.0274685	24	9	25.3464	66.1599	23.7286	0.358655		1.78836e-06	0.0635573	0.00107534	0.173764	2.80437e-06	0.156858	1.07301e-05	9
NM_022022	Ube4b	6.77595	8.52034	6.40936	11.9743	8.82173	10.9288	11.3811	11.1941	0.275534	0.813951	24	18	1.89063	9.50071	1.31623	0.13854		NM_022022	Ube4b	7.98446	10.3282	12.1381	13.7544	10.9747	8.24954	8.21519	7.02135	9.55942e-07	0.000141159	24	9	2.76177	9.83324	2.87972	0.292855		4.92139e-06	0.233846	8.74376e-06	0.00164214	1.92983e-06	0.00246149	1.15789e-05	9
NM_010229	Flt3	0	0	0.689712	0	0.0365746	0	0.0718732	0.908323	1	1	27	16.5	0.050822	0.213387	0.00373717	0.00373717		NM_010229	Flt3	0	0.0530697	0.0688005	0.0992054	0.0857811	0	0	0	0.00323849	0.0274685	24	9	0.0546528	0.0383571	0.0519225	0.0519225		0.0155877	0.971753	2.28063e-06	1.20388e-05	0.00786324	0.567802	1.36837e-05	7.5
NR_074085	Brat1	1.2488	0.0124946	2.59411	6.36313e-08	0.000696387	3.16246	0.000291628	2.10689e-05	1	1	27	0	0.882543	0.870805	0.11159	0.11159		NR_074085	Brat1	3.45384e-15	2.01868	2.30939	2.72197	2.05673	2.2023	7.43849e-32	1.98997e-60	2.83044e-05	0.0011862	24	9	1.45433	1.41363	1.45394	1.02851		0.387684	0.999975	2.31932e-06	2.76929e-06	0.0961292	0.223383	1.39158e-05	9
NM_008948	Psmc3	82.2821	74.9696	64.1279	69.1574	66.7272	81.2228	65.5612	84.9612	0.275534	0.813951	24	21	8.53153	73.6262	7.05969	0.0958856		NM_008948	Psmc3	71.8285	70.1896	77.3268	76.8013	75.6885	65.7917	67.8907	59.5067	0.00323849	0.0274685	24	9	6.54341	70.628	6.43291	0.0910816		5.36742e-05	0.315645	0.000405853	0.0214945	2.34178e-06	0.67951	1.40506e-05	12
NM_010365	Gtf2i	6.36502	8.53031	8.96734	11.5305	11.5558	11.0833	11.2586	14.8405	0.275534	0.813951	24	13.5	1.79989	10.5164	1.36997	0.13027		NM_010365	Gtf2i	6.11075	16.1995	12.3937	13.0335	9.58708	7.02245	6.2336	4.41243	0.00323849	0.0274685	24	9	4.66892	9.37337	3.70751	0.395536		6.71893e-06	0.0118769	0.0383607	0.68023	2.44267e-06	0.847314	1.46559e-05	4.5
NM_172856	Cers6	5.93955	3.48155	2.55535	2.63106	3.84269	3.73611	3.10184	4.42558	0.783017	1	27	21	1.03421	3.81595	0.921666	0.24153		NM_172856	Cers6	2.40144	4.49675	3.82261	4.57275	5.37449	3.53959	1.26644	2.05493	0.00323849	0.0274685	24	9	1.56222	3.44112	1.58951	0.461917		3.23594e-06	0.0249235	0.0111038	0.779811	2.61554e-06	0.902658	1.56932e-05	12
NM_029420	Slx1b	2.04968	0.866611	1.43501	0.912616	0.280393	2.95625	2.12369	0.000596375	1	1	27	21	0.836556	1.34248	0.130191	0.096978		NM_029420	Slx1b	0.000237062	1.73532	2.14004	2.11371	1.18853	0.00122847	0.00119919	0.001009	0.00323849	0.0274685	24	9	1.35986	0.897659	1.09502	1.09502		1.50624e-05	0.269482	6.6541e-05	0.00682046	3.26853e-06	0.0303264	1.9611e-05	12
NM_177351	Hykk	21.1683	12.9901	20.4076	21.8521	18.1428	11.9214	23.0693	21.6016	1	1	27	22.5	2.62287	19.0255	1.11801	0.058764		NM_177351	Hykk	16.1687	20.2878	24.8187	28.4451	21.5674	9.12716	13.3177	12.3262	0.000390449	0.00665943	24	9	8.0121	18.2573	6.83779	0.374523		0.000158015	0.247774	0.00703125	0.179047	4.1904e-06	0.105982	2.51421e-05	13.5
NM_001205332	Map4	8.46667	2.03098	0.0807344	0.297594	1.99579	3.42538	1.27268	2.165e-05	1	1	27	21	1.99686	2.33292	1.23834	0.53081		NM_001205332	Map4	1.8733	2.98151	3.30523	3.36107	3.44675	1.86325e-05	1.32103e-06	1.60799e-06	0.00323849	0.0274685	24	9	2.33714	1.87099	1.62973	0.871052		0.00690337	0.935043	4.3153e-06	3.29674e-05	0.000327479	0.00524098	2.58915e-05	12
NM_008947	Psmc1	76.6085	92.5578	99.8522	72.673	83.3118	85.8049	73.2148	99.8152	1	1	24	3	10.6097	85.4798	6.32217	0.0739611		NM_008947	Psmc1	68.6572	78.8857	80.9773	85.9432	75.2282	65.8392	66.3667	64.482	0.000390449	0.00665943	24	9	9.77826	73.2974	8.88359	0.121199		0.0208116	0.977314	4.51694e-06	2.08339e-05	0.103282	0.00415327	2.71013e-05	6
NM_153807	Acsf2	82.8722	64.6949	89.8241	72.0391	94.7453	61.5201	126.151	77.5582	1	1	27	22.5	7.66016	83.9058	1.96007	0.0233604		NM_153807	Acsf2	65.2343	101.751	120.78	109.342	92.4842	75.826	66.1268	52.1795	0.000390449	0.00665943	24	9	28.6082	85.4655	28.1937	0.329884		6.82049e-05	0.494232	4.53343e-06	0.00027727	2.82854e-05	0.0276731	2.72003e-05	13.5
NM_026436	Tmem86a	4.57503	12.1458	17.432	2.17894	5.18772	3.95027	5.59537	9.26711	0.783017	1	24	3	4.63185	7.54153	4.36669	0.57902		NM_026436	Tmem86a	3.26787	5.98928	6.54855	7.89585	5.89259	4.74371	5.2273	4.27571	0.00323849	0.0274685	24	9	1.44168	5.48044	1.62819	0.297091		0.0290307	0.984688	4.75951e-06	1.88452e-05	0.000221721	0.196937	2.85567e-05	6
NM_146064	Soat2	17.5047	11.6204	19.2962	13.2352	14.3707	11.4087	10.4309	17.1914	0.783017	1	24	6	1.42585	14.3823	1.54906	0.107706		NM_146064	Soat2	5.58867	15.187	15.8315	16.8603	12.3036	7.89885	2.19138	7.13007	0.000390449	0.00665943	24	9	6.67868	10.3697	5.9215	0.57104		4.80847e-06	0.0357821	0.00972957	0.649998	2.69727e-05	0.833284	2.88505e-05	3
NM_009883	Cebpb	11.2805	6.43461	13.8504	12.9728	24.2071	11.0894	29.4056	18.7946	0.783017	1	24	16.5	7.32329	16.0044	6.1381	0.383526		NM_009883	Cebpb	2.16448	21.3413	26.6394	37.9238	8.63349	4.37996	5.83583	4.31595	0.00323849	0.0274685	24	9	13.5601	13.9043	13.0642	0.939584		5.12994e-06	0.00334791	0.0682188	0.298645	6.88032e-06	0.386936	3.07793e-05	7.5
NM_001164151	Tcf3	1.28941e-06	0.17755	1.06531e-07	0.0526093	0.00271657	0.157298	2.59888	0.167618	0.275534	0.813951	24	19.5	0.0893072	0.394584	0.598223	0.598223		NM_001164151	Tcf3	0.208804	1.88143	1.95067	2.06523	0.234388	1.02133	8.98334e-33	4.4738e-29	0.000390449	0.00665943	24	9	1.23169	0.920231	0.839873	0.839873		0.0019326	0.84465	5.4266e-06	7.37407e-05	0.00250918	0.628664	3.25592e-05	10.5
NM_008981	Ptprg	3.50599	2.50046	2.33831	4.91435	3.87708	3.14191	3.94954	5.47911	0.474735	1	27	18	0.364874	3.7486	0.600324	0.160146		NM_008981	Ptprg	2.92938	4.49908	4.28662	4.83013	3.44922	2.34444	2.23714	1.86303	0.000390449	0.00665943	24	9	1.42224	3.30488	1.14653	0.346921		1.44513e-05	0.332417	5.55374e-06	0.000668661	1.30335e-05	0.0123948	3.3322e-05	9
NM_001081029	Tmem243	47.6996	60.6465	53.5905	49.5372	46.8546	65.4824	70.7418	63.0144	0.783017	1	24	21	7.48246	57.1959	6.13416	0.107248		NM_001081029	Tmem243	33.7944	58.8916	74.8833	64.6882	59.1807	43.2017	23.0015	55.9468	0.00323849	0.0274685	24	9	17.8486	51.6985	15.85	0.306586		1.97687e-05	0.00108729	0.18384	0.075468	6.01537e-06	0.619276	3.60917e-05	12
NM_175149	2310022B05Rik	5.09044	6.74986	5.72128	2.54919	3.26171	3.2541	5.38014	7.94017	0.152527	0.610163	21	4.5	1.79694	4.86424	1.83887	0.378039		NM_175149	2310022B05Rik	3.26112	5.69062	5.0744	5.34233	3.8068	4.56399	3.56333	2.10869	0.0185719	0.0866638	24	9	1.22934	4.17641	1.13466	0.271684		6.05294e-06	0.044573	0.00868932	0.567335	7.22192e-05	0.955942	3.63171e-05	4.5
NM_007600	Capn1	7.42281	4.94355	4.14825	4.48318	4.18593	0.000460823	7.23088	3.61296	1	1	27	24	2.07863	4.6672	1.48302	0.317755		NM_007600	Capn1	2.27772	7.74415	6.71408	8.78227	5.54265	3.1486	0.362238	0.000808866	2.83044e-05	0.0011862	24	9	3.96737	4.32156	3.78809	0.876556		6.50679e-06	0.181464	0.000146812	0.0197376	8.84277e-06	0.043588	3.90401e-05	15
NM_001205270	Fgfr3	0.0650453	1.20613	1.04937e-16	2.31008e-50	7.85416e-19	4.95306e-08	0.977522	7.38376e-09	0.275534	0.813951	24	0	0.045994	0.281087	0.230192	0.230192		NM_001205270	Fgfr3	1.91034e-11	0.633872	0.716663	1.08782	0.344367	0.492569	9.65794e-18	8.10631e-06	0.00323849	0.0274685	24	9	0.448215	0.409412	0.456781	0.456781		0.0278677	0.982963	6.52125e-06	2.62933e-05	0.0226925	0.948091	3.91269e-05	9
NM_010710	Lhx2	1.0854	0.000251258	0.000436092	0.000432477	1.06776	0.00024857	2.67498	3.85722	0.275534	0.813951	24	21	1.13831	1.08584	1.37288	1.26434		NM_010710	Lhx2	0.488532	2.54434	1.56477	2.16798	0.685739	1.8917	0.000538304	0.000421646	0.0185719	0.0866638	24	9	0.974282	1.168	0.82372	0.705238		1.22976e-05	0.101266	0.00372388	0.246144	7.68304e-06	0.197357	4.60974e-05	12
NM_011046	Furin	22.2445	15.2126	2.50309	8.04402	13.9822	11.964	41.3339	13.3736	0.275534	0.813951	21	0	6.68987	15.1456	9.23065	0.60946		NM_011046	Furin	5.62001	42.6727	27.6683	35.6313	21.3354	6.48004	12.9316	4.13197	0.0185719	0.0866638	24	9	16.6427	19.555	12.869	0.658092		9.14827e-06	0.0599423	0.00796274	0.476572	2.64212e-05	0.32419	5.48884e-05	9
NR_045040	2700038G22Rik	0.00232323	0	0	0	0	0	0.00155536	0	1	1	27	24	0.00109981	0.000551555	0.000604576	0.000604576		NR_045040	2700038G22Rik	0	0.00140071	0.00140942	0.0014302	0.00188168	0	0	0	0.0185719	0.0866638	24	9	0.00100396	0.000765041	0.000929194	0.000929194		0.000537933	0.706743	1.02486e-05	0.000244417	0.00109245	0.954275	6.14902e-05	15
NM_023229	Fastk	25.5184	22.3145	15.2825	21.6867	28.7883	20.0977	20.8095	11.0127	1	1	24	13.5	3.40486	20.6888	2.46701	0.119244		NM_023229	Fastk	22.4084	22.8559	29.4181	31.5339	25.3451	20.3182	15.6831	16.7194	2.83044e-05	0.0011862	24	9	6.13493	23.0353	6.48221	0.281404		0.0553905	0.992733	1.09968e-05	3.23904e-05	0.00658675	0.00340878	6.59791e-05	4.5
NM_019447	Hgfac	92.9366	111.631	93.5755	106.352	99.2548	102.84	148.963	93.8876	1	1	27	13.5	8.81366	105.737	7.54277	0.0713351		NM_019447	Hgfac	120.702	148.465	142.148	149.957	121.651	101.477	110.265	109.481	0.0185719	0.0866638	24	9	22.5447	125.518	15.042	0.119839		0.000302295	0.6405	1.10629e-05	0.000340175	0.000327277	0.324624	6.63758e-05	4.5
NM_001114322	Cdhr5	23.4304	12.0493	24.5584	23.7535	22.0422	18.7671	31.4585	24.7975	1	1	27	22.5	3.06898	22.683	0.645894	0.0284748		NM_001114322	Cdhr5	19.3367	35.6653	35.5746	38.6126	21.7593	21.3928	18.9988	10.3511	2.83044e-05	0.0011862	24	9	11.7209	25.2114	10.0557	0.398854		1.11998e-05	0.0737794	0.00668885	0.396186	0.00016923	0.355507	6.71969e-05	13.5
NM_130882	Cyp4f13	32.31	24.3827	40.9265	29.3675	21.5503	19.7598	28.6267	26.7814	0.275534	0.813951	24	4.5	4.71845	27.9631	5.36495	0.191858		NM_130882	Cyp4f13	25.4303	29.5714	32.6058	33.7892	30.7772	27.8865	30.0888	27.0874	0.00323849	0.0274685	24	9	2.78031	29.6546	3.13049	0.105565		0.0292766	0.982276	1.12129e-05	4.41563e-05	0.000379296	0.0898478	6.72755e-05	4.5
NM_001169153	Cd300lf	0.00292712	0.00211943	0	0	0.00190544	0.00134333	0.238472	0	1	1	27	24	0.00134735	0.0308828	0.000334382	0.000334382		NM_001169153	Cd300lf	0.00211336	0.308551	0.371541	0.484969	0	0.0040636	0	0	0.00807112	0.0609615	24	9	0.218179	0.146405	0.181571	0.181571		0.00157417	0.814582	1.12247e-05	0.000165409	0.000949469	0.953682	6.73466e-05	15
NM_007805	Cyb561	0.0621813	1.36283	0.0363147	0.368611	0.5048	0.981364	0.944683	0.769483	0.783017	1	24	18	0.323189	0.628783	0.219171	0.219171		NM_007805	Cyb561	0.0791221	0.608671	0.862946	0.961198	0	0.0889955	0	0	0.00807112	0.0609615	24	9	0.430395	0.325117	0.367267	0.367267		3.52297e-05	0.0671875	0.0227168	0.689513	1.23034e-05	0.648914	7.38179e-05	9
NM_007895	Ear2	6.21153	0.732146	2.84505	0	2.84341	2.99635	2.14534	5.63288	0.275534	0.813951	24	22.5	1.4771	2.92584	1.7954	0.613636		NM_007895	Ear2	0.280258	2.94545	2.17399	4.04449	0.173372	0.429076	3.69007e-06	0	0.00323849	0.0274685	24	9	1.53724	1.25583	1.33201	1.06066		1.44858e-05	0.00633614	0.0868748	0.352467	1.5776e-05	0.675934	8.69119e-05	13.5
NM_001164403	Ptpro	0.107877	0	0.443781	0.0209282	0	0	0.02528	0	1	1	27	3	0.0762806	0.0727918	0.0951828	0.0951828		NM_001164403	Ptpro	0	0.0353911	0.109846	0.107804	0.0566629	0	0	0	0.00323849	0.0274685	24	9	0.0450586	0.0387375	0.0561146	0.0561146		0.303354	0.999836	1.60338e-05	2.17478e-05	0.0125692	0.373694	9.61992e-05	6
NM_010700	Ldlr	41.7178	43.1467	32.9838	41.2543	24.7802	40.4893	51.0753	6.93693	1	1	24	0	6.12857	35.298	1.9909	0.0564025		NM_010700	Ldlr	30.2276	53.3405	59.3521	57.1524	53.7734	50.9926	33.7554	37.3364	0.00323849	0.0274685	24	9	14.0834	46.9913	13.7392	0.292377		0.319168	0.999856	1.76689e-05	2.34337e-05	0.0298268	0.0490625	0.000106009	9
NM_001291162	Znfx1	2.07709	0.000187554	4.32759	2.13013	0.28248	5.05161	4.53348	3.71758	0.275534	0.813951	24	16.5	1.05983	2.76502	1.10743	0.400516		NM_001291162	Znfx1	4.27682	4.40797	5.96207	4.91187	5.43483	5.232	1.95017	3.62664	0.0185719	0.0866638	24	9	0.863816	4.4753	1.20925	0.270205		0.0209374	0.971288	1.84097e-05	8.42685e-05	6.98515e-05	0.119587	0.000110453	7.5
NM_001113400	Zfp385b	11.4685	11.9921	11.6901	20.2769	15.4735	10.8033	11.6116	14.9171	1	1	21	12	2.43853	13.7615	2.06334	0.149936		NM_001113400	Zfp385b	11.7701	14.8443	20.2689	23.5362	18.4209	12.0885	9.11872	6.90118	8.54112e-09	9.89061e-06	24	9	6.35448	14.6174	7.19963	0.492538		0.000309319	0.625522	2.14603e-05	0.000640625	7.45053e-05	0.0162468	0.000128755	3
NM_001166540	Hmga1	4.36708e-05	3.32618	6.93315e-31	3.61206e-17	1.52599e-70	9.57263	0.434463	1.46379e-151	1	1	21	19.5	0.307243	1.59276	1.05253	0.660825		NM_001166540	Hmga1	1.3576e-15	3.40262	6.53031	2.95359	6.17872	1.70576	1.94314e-16	1.95677e-55	0.000390449	0.00665943	24	9	2.88239	2.59662	2.97123	1.14427		0.0796906	0.995254	2.17136e-05	5.42623e-05	0.0216748	0.712926	0.000130275	10.5
NM_028148	Scaf11	7.77602	7.19233	9.63796	7.61344	8.01077	7.86732	8.05283	8.48559	1	1	24	18	0.220578	8.07953	0.178136	0.0220478		NM_028148	Scaf11	6.436	9.11246	8.77005	9.12255	6.88401	6.77263	4.83805	6.21793	0.000390449	0.00665943	24	9	1.80462	7.26921	1.44283	0.198485		2.18374e-05	0.055064	0.0199556	0.712361	3.65169e-05	0.195767	0.000131017	9
NM_023270	Rnf128	21.9627	24.7775	33.5357	24.1407	23.3438	21.9814	42.6031	31.1044	1	1	27	22.5	2.93372	28.18	2.11811	0.0751639		NM_023270	Rnf128	27.2661	37.1839	40.1911	39.6209	37.439	32.0495	30.8423	33.7861	0.0185719	0.0866638	24	9	5.12058	34.7991	4.98654	0.143295		0.0287601	0.979214	2.21789e-05	8.79114e-05	0.00969738	0.00507982	0.000133066	13.5
NM_001287530	Arhgap6	3.19495	1.30962	0.000369952	0.000383108	1.8861	2.38016	1.23501	0.00022269	1	1	21	19.5	0.92577	1.19457	0.801592	0.671033		NM_001287530	Arhgap6	0.000261232	1.54707	2.1227	2.2233	0.000345364	0.000455195	0.000446837	8.38472e-06	0.00323849	0.0274685	24	9	1.09393	0.736823	0.904266	0.904266		0.000139701	0.196862	0.0116627	0.283201	2.29931e-05	0.279054	0.000137951	10.5
NR_104437	Clmn	4.68132e-07	1.72098e-05	9.28338e-11	7.53282e-06	7.33429e-11	9.61361e-07	0.0832926	3.96287e-11	1	1	24	0	5.31558e-06	0.0104148	0.00125582	0.00125582		NR_104437	Clmn	6.52519e-09	0.171413	0.423031	0.262992	2.42261e-07	6.75803e-08	1.15858e-05	3.01471e-14	0.0185719	0.0866638	24	9	0.121207	0.107181	0.136718	0.136718		0.00151089	0.795787	2.36975e-05	0.000350696	0.00637675	0.569738	0.000142176	9
NM_033561	Eif4h	27.4782	38.3108	38.2201	25.7425	34.8719	31.4774	37.1749	33.8592	1	1	21	6	2.00408	33.3608	1.23862	0.0371279		NM_033561	Eif4h	29.8235	43.6949	45.5027	50.8036	32.0582	31.5613	28.274	25.4055	9.55942e-07	0.000141159	24	9	10.9854	35.9023	9.52192	0.265218		0.000135481	0.190723	0.0121992	0.296493	2.49962e-05	0.150847	0.000149968	3
NM_001042655	Tbc1d17	12.5297	5.7393	14.7106	9.59041	8.80634	8.07338	11.9751	11.973	1	1	27	22.5	2.24065	10.5378	0.962492	0.0913372		NM_001042655	Tbc1d17	11.9363	12.69	14.6377	16.7214	12.8606	10.5505	7.51065	9.89939	2.83044e-05	0.0011862	24	9	3.06637	12.1008	3.03468	0.250783		0.0085328	0.929952	2.56582e-05	0.000175448	9.59012e-05	0.129097	0.000153939	13.5
NM_001042514	Txnrd1	2.50511e-08	1.27385e-16	4.98906e-14	0.0001071	8.86711e-05	5.87524e-05	3.49762e-05	7.64137e-05	0.275534	0.813951	24	15	4.1569e-05	4.57531e-05	3.52342e-05	3.52342e-05		NM_001042514	Txnrd1	2.08453e-05	4.56225e-08	4.63613e-05	0.211073	1.58392e-05	0.000253451	4.18391e-08	1.68069e-14	0.0185719	0.0866638	24	9	1.12e-05	0.0264262	0.053413	0.053413		0.148185	2.74937e-05	0.998505	5.18966e-05	0.136662	0.122406	0.000164951	6
NM_011072	Pfn1	263.941	313.962	351.344	284.452	306.729	325.329	351.655	428.221	0.783017	1	24	21	19.7283	328.204	25.255	0.0769491		NM_011072	Pfn1	339.762	346.192	429.193	396.956	391.273	353.668	324.412	345.847	0.00323849	0.0274685	24	9	36.2816	365.913	40.4804	0.110628		0.00239991	0.821429	5.45857e-05	0.000647585	2.85192e-05	0.122892	0.000171103	12
NM_177994	R3hdm4	16.4552	17.2958	12.0852	21.0618	13.4758	17.1141	19.508	11.1451	1	1	24	15	2.62779	16.0176	1.01082	0.063107		NM_177994	R3hdm4	8.66821	23.3309	29.0877	30.6261	27.6505	18.0892	12.5012	15.0103	0.000390449	0.00665943	24	9	10.1655	20.6201	10.2951	0.499276		0.000127688	0.26488	0.0042201	0.124637	2.91746e-05	0.407718	0.000175035	6
NM_133188	Dazap1	21.2326	18.2789	23.0473	17.8273	15.0121	25.0523	21.7079	18.2624	1	1	24	21	2.35901	20.0526	0.996398	0.0496892		NM_133188	Dazap1	17.0153	23.738	25.5441	26.5024	19.0702	18.8289	12.5817	16.0957	2.83044e-05	0.0011862	24	9	5.40392	19.92	5.10986	0.25652		2.96402e-05	0.272583	0.000304533	0.0209283	3.37574e-05	0.052385	0.000177828	12
NM_001290694	Akt1s1	6.08758	4.71908e-06	0.826536	10.8513	3.73743	3.19373	12.2311	4.09639	1	1	24	15	3.36846	5.12801	2.39188	0.466434		NM_001290694	Akt1s1	3.54954	11.9015	11.0211	12.6138	7.32346	7.93018	0.789433	1.97105	0.00323849	0.0274685	24	9	5.59446	7.13751	5.01582	0.702742		0.00225611	0.826886	3.29288e-05	0.00040546	0.00118686	0.0738276	0.000197557	6
NM_001201413	Apbb2	0.000703685	0.000351094	1.12942e-05	0.000577439	8.0914e-06	0.000319392	1.03123	0.000509693	0.783017	1	24	0	0.000312077	0.129214	0.0156938	0.0156938		NM_001201413	Apbb2	1.02437e-06	0.527877	0.980017	1.18756	2.22787	0.000984656	2.41002e-07	1.18101e-25	2.83044e-05	0.0011862	24	9	0.720101	0.615805	0.871517	0.871517		0.00770104	0.920955	3.31695e-05	0.000236822	0.00517584	0.332235	0.000199001	9
NM_019649	Clptm1	23.2948	31.4382	24.9059	24.9286	30.7195	31.3369	31.5771	16.0025	1	1	27	13.5	5.0848	26.6323	2.43674	0.0914957		NM_019649	Clptm1	27.7699	32.6598	32.8195	32.8816	30.6862	28.5427	21.0558	21.8805	2.83044e-05	0.0011862	24	9	5.47272	28.537	5.12997	0.179766		0.0204356	0.966863	3.35958e-05	0.000155058	0.000453792	0.0950869	0.000201558	4.5
NM_001286987	Dram2	0.327664	0.0371317	0.121524	0.0954736	0.243321	1.10745e-83	0.576142	0.129456	1	1	27	22.5	0.164183	0.199803	0.0720546	0.0720546		NM_001286987	Dram2	2.45579e-19	0.440014	0.444413	0.555745	9.66796e-18	2.00391e-36	5.43072e-13	8.44401e-39	0.0185719	0.0866638	24	9	0.311137	0.180022	0.210423	0.210423		3.71247e-05	0.101885	0.0121962	0.436651	0.000214036	0.27382	0.000222728	13.5
NM_009399	Tnfrsf11a	0	0	0.0170102	0.0860009	0	0	0.19524	0.0599114	1	1	27	15	0.0423638	0.0440667	0.0344941	0.0344941		NM_009399	Tnfrsf11a	0.0121463	0.170664	0.0983215	0.141761	0.106714	0.0613478	0	0	0.00807112	0.0609615	24	9	0.0754582	0.0738693	0.0679482	0.0679482		0.0060791	0.902751	4.11332e-05	0.000325415	0.00126667	0.0192048	0.000246774	6
NM_001190975	Axl	4.35489	4.0907	4.43014	3.03507	4.13967	3.81486	1.31455	5.4115	1	1	24	3	0.933254	3.82392	0.702851	0.183804		NM_001190975	Axl	1.84987e-05	2.02334	2.59162	1.60651	4.64635	0.000483211	1.54941e-55	3.11197e-10	0.0185719	0.0866638	24	9	1.63179	1.35854	1.67691	1.23435		0.00187328	4.1574e-05	0.804087	0.00055304	9.32305e-05	0.25153	0.000249418	6
NM_029044	Lrrc48	0.601812	1.45884	0	0	0.1165	0	0.090922	0.147564	0.474735	1	24	0	0.168635	0.301955	0.385241	0.385241		NM_029044	Lrrc48	0	0.140036	0.261556	0.163017	0.184887	0	0	0	0.0185719	0.0866638	24	9	0.123003	0.093687	0.118152	0.118152		0.0012262	0.760497	4.2509e-05	0.000680704	0.000204072	0.0927704	0.000255027	9
NM_133351	Prss8	4.93733	4.28002	0.349888	4.62957	4.49903	3.75465	4.2378	3.41925	1	1	27	3	0.371493	3.77394	0.514654	0.136371		NM_133351	Prss8	2.5355	4.02806	6.82108	7.93143	6.27808	3.04263	2.92621	2.928	0.000390449	0.00665943	24	9	2.6464	4.56137	2.61621	0.573558		0.000154683	0.455279	0.000238623	0.00858663	4.49168e-05	0.687921	0.000269471	6
NM_001033209	Xylb	48.6863	61.539	65.0479	61.0041	61.642	56.865	78.6368	57.3166	1	1	27	12	6.10254	61.0006	3.79631	0.0622339		NM_001033209	Xylb	56.7851	68.4226	88.7789	92.0215	73.4466	60.7343	68.7541	37.8316	0.000390449	0.00665943	24	9	16.5724	68.3468	19.8115	0.289867		0.000463105	0.128724	0.0718672	0.81264	4.52675e-05	0.75557	0.000271574	3
NR_126558	E230013L22Rik	4.34705	0.121721	0	0.969013	0.816517	2.98901	1.36551	1.47746	0.275534	0.813951	21	19.5	1.24593	1.42939	1.15911	0.810911		NR_126558	E230013L22Rik	1.32627	1.45817	1.19301	1.56224	2.4529	0.560294	0	0	0.0398244	0.164857	24	9	0.843585	1.06911	0.766952	0.717374		0.00111436	0.461648	0.00839807	0.106664	4.656e-05	0.541872	0.000279327	10.5
NM_028732	4632428N05Rik	0.00194832	0.239192	0.202879	1.37507	0.237229	1.18573	1.28608	0.331415	0.783017	1	24	18	0.0952473	0.607443	0.216989	0.216989		NM_028732	4632428N05Rik	0.782214	1.48587	1.62804	1.18136	1.90023	0.923121	0.653149	0.707998	0.0185719	0.0866638	24	9	0.559735	1.15775	0.481774	0.41613		0.00972772	0.930029	4.7819e-05	0.000306551	6.10973e-05	0.0251091	0.00028688	9
NM_001253706	2018-09-06	1.03826	0.73674	0	1.32376	0.906788	1.97112	0.814639	2.83167	0.783017	1	24	19.5	0.576037	1.20287	0.616418	0.512455		NM_001253706	2018-09-06	9.44801e-07	0.61908	0.693595	0.861978	0	0.512257	0	3.41913e-30	0.0398244	0.164857	24	9	0.437756	0.335864	0.332694	0.332694		0.00014388	0.0168555	0.170171	0.37641	5.23335e-05	0.848813	0.00031396	10.5
NM_001145959	Ndrg2	84.1396	49.0976	62.5321	69.1968	76.0399	48.344	37.9076	17.9092	0.275534	0.813951	24	9	14.069	55.6459	14.4499	0.259676		NM_001145959	Ndrg2	24.764	64.3934	74.2616	73.2784	34.768	43.995	3.23059	2.43079	0.000390449	0.00665943	24	9	34.3049	40.1402	31.0275	0.772977		0.00200979	0.277366	0.0698398	0.548688	5.45266e-05	0.876139	0.000327115	0
NM_030251	Abtb1	5.30089	6.83606	11.1596	12.0103	7.7763	6.46335	10.1966	20.1197	1	1	21	9	2.39235	10.0083	0.362161	0.0361862		NM_030251	Abtb1	8.38106	11.3014	10.5226	11.4877	13.9468	7.78571	7.40465	7.62739	0.0185719	0.0866638	24	9	2.60781	9.80716	2.4685	0.251703		0.0878475	0.994593	5.75653e-05	0.000138072	0.33508	0.0149414	0.000345342	0
NM_008687	Nfib	6.48112	8.25283e-09	3.77079	2.84202	0.00282318	1.79438	5.98745	3.92886	0.275534	0.813951	24	0	1.65419	3.10093	1.54046	0.496773		NM_008687	Nfib	2.15435	5.46926	3.27172	6.82334	5.66079	1.74886	0.670478	6.72959e-10	0.000390449	0.00665943	24	9	3.02826	3.22475	2.71755	0.842716		5.81604e-05	0.253781	0.00155223	0.0692828	0.000163258	0.0153803	0.000348912	9
NM_001081187	Htra4	0.930889	0.83534	0.501181	1.69758	0.678609	1.4059	1.01108	1.15626	1	1	27	15	0.262019	1.02378	0.163063	0.159276		NM_001081187	Htra4	0.76199	1.42433	1.38083	1.49459	2.56482	0.874756	0.202663	0.209815	0.00323849	0.0274685	24	9	0.832852	1.11369	0.836271	0.750898		0.0013369	0.0786975	0.213028	0.670629	5.93235e-05	0.882726	0.000355888	6
NM_007960	Etv1	2.13525e-05	1.48147e-05	2.60035e-05	0	1.73342e-05	0	0.315628	1.39055e-05	1	1	24	0	9.82878e-06	0.0394652	0.00475912	0.00475912		NM_007960	Etv1	0	0.209571	0.145002	0.280698	2.26965e-05	3.05701e-05	0	0	0.00807112	0.0609615	24	9	0.102548	0.0794155	0.0928086	0.0928086		0.00248694	0.82186	6.17701e-05	0.000719624	0.0132533	0.32967	0.000370564	9
NM_007920	Elf1	3.32197	0.426707	1.2557	0.709592	0.890963	6.5708	2.98187	1.22605e-20	1	1	27	21	1.71898	2.06131	0.376932	0.182861		NM_007920	Elf1	2.94425e-18	1.27606	1.29128	1.64416	0.46804	2.64226e-05	4.95101e-18	0.229831	0.0185719	0.0866638	24	9	0.902311	0.613691	0.650974	0.650974		6.61343e-05	0.315834	0.000617304	0.0289939	0.000211923	0.0856404	0.00039674	12
NM_027992	Tmem106b	28.411	21.7126	21.1174	35.1635	31.052	24.9298	34.0808	38.08	0.474735	1	27	18	2.69577	29.5588	4.09311	0.138474		NM_027992	Tmem106b	24.2345	28.9267	31.0576	32.7923	32.0828	23.7077	19.5516	28.3332	0.0185719	0.0866638	24	9	5.39717	27.5891	4.54228	0.16464		0.00120527	0.561365	0.00297439	0.0400524	6.80272e-05	0.163551	0.000408094	9
NM_001164320	Chadl	0	0	0	0	0.380273	0.0582094	0.234134	0	0.275534	0.813951	24	15	0.0411603	0.0840771	0.128541	0.128541		NM_001164320	Chadl	0.0765871	0.137591	0.142732	0.212372	0.288517	0.0861332	0	0.10562	0.0185719	0.0866638	24	9	0.0892643	0.131194	0.0897957	0.0897957		0.0168916	0.953644	6.84296e-05	0.000342387	0.01176	0.120062	0.000410507	6
NM_007998	Fech	76.7987	68.2757	85.555	84.8863	101	85.4801	83.176	88.2151	0.783017	1	24	15	5.7188	84.1734	8.05402	0.0956838		NM_007998	Fech	73.811	80.8477	85.4509	103.805	85.7544	74.3068	48.3929	70.9559	2.83044e-05	0.0011862	24	9	10.3418	77.9268	16.5752	0.212702		7.14936e-05	0.00837574	0.16676	0.267718	0.000683501	0.249581	0.000428885	6
NM_001039388	Wdr37	1.47781e-05	0.000330665	1.19865e-05	5.10423e-06	0.00018805	0.000311564	0.235718	2.50317e-06	1	1	27	13.5	0.000207864	0.0275865	0.0338209	0.0338209		NM_001039388	Wdr37	0.000377367	0.0871585	0.197041	0.266545	0.000495043	7.78972e-05	0.000683543	7.21975e-06	0.0185719	0.0866638	24	9	0.0617894	0.0690482	0.099918	0.099918		0.00194025	0.793308	7.33352e-05	0.000948473	0.0228187	0.121912	0.00043993	4.5
NM_007802	Ctsk	0	0	0	0.122812	2.53181	0	0.218939	1.06669	1	1	24	18	0.164248	0.492531	0.166531	0.166531		NM_007802	Ctsk	0	0.202419	0.350137	0.392856	0.0561356	0.0755779	0	0	0.00118586	0.017653	24	9	0.182826	0.134641	0.167587	0.167587		0.0225278	0.964249	7.61629e-05	0.000335203	0.0030322	0.452634	0.00045689	9
NR_037905	Luc7l	0.00019386	5.20576e-06	4.24848e-07	4.13255e-07	2.5126	1.57518e-05	0.0930608	3.11193e-07	1	1	24	15	0.000138511	0.325735	0.509298	0.509298		NR_037905	Luc7l	9.46935e-06	0.604733	0.510299	0.766102	5.08694e-05	1.51904e-06	2.84994e-06	1.499e-05	0.0185719	0.0866638	21	9	0.427575	0.257843	0.323159	0.323159		0.0309672	0.974479	7.87084e-05	0.000300759	0.0041534	0.202016	0.000472157	6
NM_001276403	Lef1	1.07664	0.59468	0	0	0	0	6.60351e-21	0	0.275534	0.813951	24	0	4.6669e-21	0.208915	0.351648	0.351648		NM_001276403	Lef1	0	0.175587	0.250471	0.255416	0	0.0482608	0	0	0.0185719	0.0866638	24	9	0.124159	0.0912169	0.105496	0.105496		0.00129749	0.647759	0.000912563	0.0128043	8.00899e-05	0.0616572	0.000480443	9
NM_001162433	Lck	0.000784109	0	0.000927809	0	0.000542674	0	0.627591	1.80715	0.474735	1	24	22.5	0.000882479	0.304624	0.477406	0.477406		NM_001162433	Lck	0.000625959	0.362263	0.325827	0.662738	0.000826324	0.00101193	0	0	0.00118586	0.017653	24	9	0.230536	0.169162	0.218302	0.218302		8.039e-05	0.294653	0.00130282	0.0526347	0.00231134	0.410338	0.000482243	13.5
NM_024431	Morf4l1	107.072	94.9526	119.968	116.991	115.642	124.493	111.237	113.642	0.275534	0.813951	24	15	4.97945	113	7.37677	0.0652813		NM_024431	Morf4l1	81.5347	111.684	101.039	118.629	82.3765	82.5279	79.8133	82.3602	0.0185719	0.0866638	24	9	14.9475	92.4934	12.5479	0.135663		8.15862e-05	0.0017102	0.280065	0.0666142	8.41789e-05	0.0414997	0.000489417	6
NM_023739	Nfx1	5.72874	4.51453	2.06956	9.14616	8.29246	5.82263	5.76152	5.79373	0.275534	0.813951	24	15	1.81282	5.89117	1.51994	0.258003		NM_023739	Nfx1	3.04347	7.85463	8.80552	9.24028	1.32992	5.87534	0.338088	0.418336	0.00323849	0.0274685	24	9	4.06049	4.6132	3.26247	0.707205		0.000241544	0.00628772	0.300377	0.140928	8.64834e-05	0.421377	0.000518788	6
NM_026314	Dyx1c1	0	5.16902e-06	0	0.0474105	0	0	0.134097	0	1	1	21	9	3.65574e-06	0.0215331	0.0164632	0.0164632		NM_026314	Dyx1c1	0	0.260729	0.128095	0.346864	0.171658	9.53467e-06	0	7.68096e-06	0.0398244	0.164857	24	9	0.151265	0.11342	0.137458	0.137458		0.0130693	0.937755	9.34315e-05	0.000522233	0.0175295	0.954445	0.000560458	0
NM_027348	Pmvk	2.47984e-06	6.00505e-07	5.28272e-06	2.95016e-06	2.27421e-06	1.01383e-06	0.447255	1.35889e-06	1	1	27	12	1.18016e-06	0.0527572	0.0350259	0.0350259		NM_027348	Pmvk	1.36102e-06	0.140288	0.159067	0.297842	3.86454e-06	1.91955e-06	7.46023e-06	1.76777e-06	0.0185719	0.0866638	24	9	0.0991988	0.0746517	0.100603	0.100603		0.00235597	0.8056	9.52699e-05	0.00112551	0.012237	0.426239	0.000571483	3
NM_174870	Slc26a1	58.7623	89.8641	74.911	80.4537	68.7376	47.6345	75.1676	58.7472	0.783017	1	24	6	9.33826	69.2848	11.6491	0.168133		NM_174870	Slc26a1	61.1907	84.5554	94.0375	93.0878	86.2801	67.1586	66.2655	56.6344	2.83044e-05	0.0011862	24	9	18.9862	76.1513	18.2679	0.239889		0.0472615	0.983203	0.000112255	0.000355394	0.0134395	0.0076727	0.000673339	3
NM_177857	Dennd2c	0	0.196702	0	0	0	0	0.207598	0	1	1	0	NA	0	0	NA	NA		NM_177857	Dennd2c	0	0.0478872	0.0496593	0.127287	0.0616059	0	0	0	0.00323849	0.0274685	24	9	0.0393382	0.0358049	0.0513638	0.0513638		0.0124455	0.931882	0.000118349	0.000674284	0.0218914	0.956317	0.000709883	#VALUE!
NM_145853	Tpcn1	12.064	13.177	17.4166	9.92774	16.61	13.5677	23.6198	12.6306	1	1	27	12	2.2743	14.7526	1.37866	0.0934516		NM_145853	Tpcn1	17.3194	20.9311	18.9542	21.0951	18.5598	19.4348	16.6232	13.0619	0.00323849	0.0274685	24	9	1.90116	18.2506	2.54853	0.139641		0.043242	0.980868	0.000118917	0.000391574	0.329387	0.00217555	0.000713288	3
NM_007781	Csf2rb2	2.77323e-05	0.326697	2.99562e-05	2.95814e-05	2.47682e-05	0.368155	0.338539	1.83224e-05	1	1	27	13.5	0.0293152	0.125856	0.0567717	0.0567717		NM_007781	Csf2rb2	0	0.141248	0.334225	0.220497	0.291906	3.98587e-05	3.73407e-05	3.02475e-05	0.00323849	0.0274685	24	9	0.177804	0.123482	0.164838	0.164838		0.00147821	0.750199	0.000119924	0.00172218	0.00105268	0.297493	0.00071933	4.5
NM_001013377	Arhgef39	0.604444	0	0	0	0.592098	0	0.141856	0.449189	1	1	27	22.5	0.326355	0.23915	0.133673	0.133673		NM_001013377	Arhgef39	0	0.229498	0.170127	0.245417	0.163435	0	0	0	0.0185719	0.0866638	24	9	0.141289	0.10106	0.117979	0.117979		0.000746466	0.670381	0.000127042	0.00243936	0.000819144	0.0643071	0.000762008	13.5
NM_001163008	Tnik	0.081377	1.32337e-07	0.288818	0.558509	1.712e-07	0.209155	0.530392	0.0400966	1	1	27	12	0.175035	0.204028	0.105749	0.105749		NM_001163008	Tnik	1.94486e-07	0.268071	0.297519	0.354623	0.138991	0.0280176	3.00504e-07	1.88685e-07	2.83044e-05	0.0011862	24	9	0.190566	0.135903	0.162694	0.162694		0.005892	0.880062	0.000127809	0.00100813	0.00359517	0.0243389	0.000766611	3
NM_053272	Dhcr24	211.155	262.061	235.23	250.448	312.189	265.011	435.189	202.243	0.275534	0.813951	24	13.5	44.2021	271.691	46.2916	0.170383		NM_053272	Dhcr24	198.481	401.589	385.192	409.766	282.977	248.863	234.897	219.835	0.00323849	0.0274685	24	9	113.776	297.7	87.4587	0.293781		0.000127833	0.299193	0.00257402	0.081028	0.00117288	0.648969	0.000766752	4.5
NM_026482	Atp2b1	6.06387	6.76096	7.84473	5.70446	5.53667	7.23267	8.38273	8.04595	0.783017	1	24	21	0.649241	6.94651	0.732139	0.105397		NM_026482	Atp2b1	5.23203	8.35795	6.89896	7.01785	6.41833	6.54267	4.73747	4.96293	0.0185719	0.0866638	24	9	1.26429	6.27093	1.06819	0.17034		0.000263805	0.119895	0.0519052	0.739931	0.000130742	0.968532	0.000784196	12
NM_175564	Tmem169	0	0.324034	0	0	0	0	0.13346	0	1	1	0	NA	0	0	NA	NA		NM_175564	Tmem169	0.0683994	0.176036	0.310419	0.321836	0	0.153787	0.0379916	0	0.00807112	0.0609615	24	9	0.114792	0.133559	0.113428	0.113428		0.171711	0.997898	0.000138316	0.000247116	0.137603	0.955076	0.000829606	#VALUE!
NM_007455	Ap1g2	0.000289275	2.82746	2.3188	0.000330441	3.42705	4.73405	2.53424	0.000194771	0.783017	1	27	12	1.6395	1.87125	1.21199	0.647693		NM_007455	Ap1g2	0.000237625	2.29222	2.19012	4.13866	1.44722	0.000363568	0.000393303	0.000307482	0.0185719	0.0866638	24	9	1.58452	1.25869	1.65549	1.31525		0.000510941	0.30046	0.0156786	0.239728	0.000142862	0.147694	0.000856867	3
NR_045615	Zfp410	3.18717e-42	1.55784e-108	7.77059e-65	6.73638e-19	7.99006e-13	0	5.90787e-17	2.53677e-72	1	1	21	10.5	4.7659e-19	1.13161e-13	1.30868e-13	1.30868e-13		NR_045615	Zfp410	7.68321e-165	0.0781827	0.047516	0.0819587	2.76853e-09	1.10222e-13	4.02326e-153	2.30519e-25	0.0185719	0.0866638	24	9	0.0335989	0.0259572	0.0277319	0.0277319		0.0353063	0.974237	0.000143854	0.000517834	0.00514773	0.162645	0.000862814	1.5
NM_009223	Snn	0.573255	1.0869	0	0.432605	1.01003	0.705513	0.68191	0.555653	1	1	21	19.5	0.176285	0.621275	0.134703	0.134703		NM_009223	Snn	0.110105	0.629582	0.511846	0.678718	0	0.222774	0	0	0.0398244	0.164857	24	9	0.342165	0.269128	0.230038	0.230038		0.000236472	0.0328287	0.153068	0.545273	0.000144818	0.610371	0.000868591	10.5
NM_001204334	Cyp4f14	3.95269	14.8527	38.3266	0.00539687	0.00040468	17.5029	16.9716	5.14535	1	1	21	6	6.86413	11.9782	4.64878	0.388104		NM_001204334	Cyp4f14	1.76448	21.8381	35.9033	24.4476	22.2733	11.7251	11.3578	0.000236893	2.83044e-05	0.0011862	24	9	14.5019	16.1637	13.9955	0.865859		0.19064	0.998252	0.000152176	0.000259731	0.078802	0.00942668	0.000912706	3
NM_172293	Pced1b	0.709098	0.626673	0.16545	1.26081	1.02396	0	1.57706	0.925786	1	1	24	15	0.296714	0.786105	0.126586	0.126586		NM_172293	Pced1b	1.4484	1.78051	2.03916	3.03708	2.16018	0.254699	0.60197	0.664767	0.0185719	0.0866638	24	9	1.05742	1.49835	0.943374	0.62961		0.00400777	0.779498	0.000963608	0.00852303	0.000159735	0.64135	0.000958026	6
NM_001038018	Grk6	3.36438	0.00337775	0.00561217	0.00556881	4.30107	0.00300988	4.55598	7.22727	0.783017	1	24	21	2.37504	2.43328	2.34021	0.961751		NM_001038018	Grk6	0.00373291	3.95854	3.68048	4.47809	0.00498214	4.40921	0.000276269	5.02459e-07	0.0185719	0.0866638	24	9	2.59985	2.06691	1.7464	0.844929		0.000321363	0.0795366	0.0944395	0.94515	0.0001794	0.233734	0.00107592	12
NM_172307	Mbtps2	0.958039	0.978329	2.10515	1.75012	1.34158	1.3256	1.84302	1.14163	0.783017	1	24	12	0.259905	1.43043	0.262605	0.183584		NM_172307	Mbtps2	1.28756	1.79009	1.98012	1.99914	1.80808	1.18055	0.14917	0.565057	2.83044e-05	0.0011862	24	9	0.72253	1.34497	0.745115	0.554001		0.000182613	0.303316	0.00412135	0.107693	0.00133592	0.0800928	0.00109518	3
NM_001166503	Slc39a11	1.75948e-06	0.00137987	5.22003e-05	1.83507e-05	2.79801	0.00259767	1.04669	0.406347	0.474735	1	27	13.5	0.287258	0.495363	0.621884	0.621884		NM_001166503	Slc39a11	3.00385e-06	0.802283	1.11758	0.825405	0.00399938	4.31869e-05	0.000144149	1.36352e-05	0.0185719	0.0866638	24	9	0.567351	0.343684	0.389688	0.389688		0.00108131	0.697835	0.00019353	0.00312684	0.000291444	0.17089	0.00116062	4.5
NM_010302	Gna12	16.6236	18.8292	29.5284	19.6486	24.9378	24.4898	28.2873	27.166	1	1	27	16.5	5.3156	23.7358	2.30327	0.0970377		NM_010302	Gna12	17.3426	24.0949	26.9229	29.1788	18.8692	22.131	18.7223	14.6566	0.000390449	0.00665943	24	9	4.80057	21.4898	5.26711	0.245098		0.00169239	0.450831	0.0160426	0.164741	0.000198144	0.135879	0.00118827	7.5
NM_001168578	Tceal8	1.41197e-07	4.06735e-08	6.00888e-08	3.781e-08	0.0812314	2.87346e-08	0.0973886	0.0878252	0.783017	1	24	21	0.00466258	0.0333057	0.0218473	0.0218473		NM_001168578	Tceal8	3.98653e-08	0.0289585	0.187982	0.0514448	3.154e-07	2.56741e-07	1.90632e-07	2.30098e-08	0.000390449	0.00665943	24	9	0.0204768	0.0335483	0.044913	0.044913		0.000199426	0.0168512	0.197738	0.341251	0.0060565	0.666332	0.00119596	12
NM_022989	Arl6ip6	1.41118	1.3798	2.4907	2.56316	2.6538	1.99248	3.1831	0.949645	0.275534	0.813951	24	12	0.762456	2.07798	0.707965	0.340698		NM_022989	Arl6ip6	1.39974	2.64552	3.55749	3.7134	2.68445	2.06075	0.847436	1.79002	2.83044e-05	0.0011862	24	9	1.19431	2.33735	1.18015	0.504911		0.000615323	0.507448	0.00185651	0.0334819	0.000200652	0.363708	0.00120331	3
NM_026267	Necap1	17.1648	14.8501	13.1482	17.06	15.8055	13.0502	16.594	19.7169	1	1	27	22.5	1.87871	16.1017	1.51522	0.0941034		NM_026267	Necap1	13.3135	15.1784	15.0037	15.9756	20.7099	14.6536	7.88553	11.0244	0.00323849	0.0274685	24	9	3.01053	14.2181	3.74829	0.263629		0.00020315	0.0107576	0.237792	0.235327	0.000784321	0.0365504	0.00121828	13.5
NM_001289539	Sh2b1	7.13979	11.9415	0.00101907	8.76837	4.72076	11.0211	13.2458	9.15542	0.275534	0.813951	24	19.5	2.43827	8.24922	3.28611	0.398354		NM_001289539	Sh2b1	6.14395	14.5339	15.5612	14.7177	15.4529	11.7027	5.92633	10.716	0.00323849	0.0274685	24	9	4.39546	11.8502	4.39684	0.371034		0.000398747	0.574583	0.000209383	0.00512862	0.00163098	0.0128653	0.00125564	10.5
NR_125832	Clasrp	5.35405	0.0682111	0.110475	1.17167	4.17883e-05	1.56456	0.557177	9.96056e-06	1	1	21	0	0.315866	1.02113	0.809529	0.792776		NR_125832	Clasrp	5.00891e-52	1.18337	1.31635	1.50016	0.151711	4.03868e-06	4.67967e-79	5.03432e-18	0.000390449	0.00665943	24	9	0.836772	0.519422	0.616712	0.616712		0.00981507	0.907362	0.000210635	0.0013214	0.000334172	0.179267	0.00126315	9
NM_146114	Dclre1c	0.348422	1.63466	1.0247e-18	5.01898e-10	0.28567	0.723001	0.620553	4.99831e-12	1	1	21	19.5	0.246372	0.440875	0.151857	0.151857		NM_146114	Dclre1c	1.16058e-05	0.807282	0.472201	0.75703	0.412892	0.143107	0.244327	1.60173e-13	0.0185719	0.0866638	24	9	0.348216	0.354606	0.297329	0.297329		0.0752789	0.967916	0.00281248	0.00731722	0.000212583	0.795752	0.00127482	10.5
NM_001184706	Tfdp2	3.11505e-22	0.52127	3.38828e-10	0.42458	8.65045e-15	0.232198	0.839663	2.6608	1	1	24	0	0.383831	0.584814	0.518885	0.518885		NM_001184706	Tfdp2	0.184079	1.05458	1.2389	2.13759	0.000277633	0.43131	1.09013e-16	7.09748e-11	0.00323849	0.0274685	24	9	0.745701	0.630803	0.704784	0.704784		0.000214537	0.338347	0.00325936	0.0827179	0.000330846	0.509695	0.00128653	9
NM_023734	Pi16	2.39126	0.465538	0	0	0.312745	0	0.0734168	0	1	1	21	3	0.329185	0.365393	0.393984	0.393984		NM_023734	Pi16	0	0.0452096	0.0469033	0.112742	0.0370207	0	0	0	0.00323849	0.0274685	24	9	0.0325668	0.0302344	0.0427252	0.0427252		0.00319589	0.809382	0.000234659	0.00237823	0.00313608	0.30755	0.00140713	6
NM_001284519	Cmah	7.57376e-05	2.53204e-05	8.62389e-05	2.25046e-19	1.39154e-25	1.43007e-05	0.104454	7.35745e-06	0.783017	1	24	0	1.78898e-05	0.0130829	0.00159334	0.00159334		NM_001284519	Cmah	0.000205303	0.222007	0.115847	0.294226	0.00025384	0.000299062	3.89219e-07	4.35218e-14	0.000390449	0.00665943	24	9	0.0819504	0.0791048	0.0910328	0.0910328		0.00310716	0.804825	0.000247661	0.00253673	0.0386955	0.238683	0.00148504	9
NM_026321	Fam174a	1.37746	2.81636	1.12868	3.13295	4.10007	0.359398	2.57507	3.63185	1	1	27	15	1.19961	2.38763	0.127575	0.0534316		NM_026321	Fam174a	2.34779	2.50027	2.87113	3.43062	3.2278	1.98217	0.68534	1.87745	0.000390449	0.00665943	24	9	0.770255	2.36532	0.906776	0.383363		0.167048	0.99696	0.000267136	0.000485955	0.129918	0.00855347	0.00160174	6
NM_007788	Csnk2a1	24.7193	27.5558	23.0128	20.2144	20.8256	20.518	24.9979	15.9125	1	1	27	1.5	2.97077	22.2592	1.94589	0.0874193		NM_007788	Csnk2a1	19.362	32.2873	30.1038	30.3091	28.2314	21.0555	15.9766	19.8468	0.0185719	0.0866638	24	9	7.66818	24.6492	6.52589	0.264751		0.00068682	0.400319	0.00821441	0.123963	0.000270063	0.709001	0.00161928	7.5
NM_144811	Cbx7	3.19218	1.33191	3.94784	5.33694	2.80686	2.68194	7.08791	7.7574	1	1	27	22.5	1.59892	4.36703	0.844203	0.193313		NM_144811	Cbx7	3.07389	4.73289	5.03334	8.32038	7.49682	2.79652	0.774003	3.54186	0.0185719	0.0866638	24	9	2.9028	4.47121	2.72277	0.608957		0.000272049	0.30323	0.0071024	0.150289	0.000366436	0.0259369	0.00163118	13.5
NR_028578	Gm10584	0	0.102793	0.0679673	0	0	0	0.0205556	0	1	1	21	9	0.014535	0.0250926	0.0167776	0.0167776		NR_028578	Gm10584	0	0.0379626	0.03938	0.0631003	0.0618557	0	0	0	0.00323849	0.0274685	24	9	0.0357922	0.0252873	0.0335512	0.0335512		0.0113013	0.911021	0.000283575	0.00166709	0.0210945	0.00698589	0.00170024	0
NM_144888	Mavs	22.5615	31.0953	23.0218	34.2084	28.7906	37.8982	32.0105	11.8308	0.275534	0.813951	24	13.5	7.74738	27.6771	6.72102	0.242837		NM_144888	Mavs	19.0526	28.1086	32.3353	31.5377	30.3151	24.5629	22.0913	13.4041	2.83044e-05	0.0011862	24	9	7.1026	25.176	8.25247	0.327792		0.0456454	0.97661	0.000284232	0.000913118	0.0412635	0.00341514	0.00170418	4.5
NM_021501	Pias4	16.7275	7.40046	8.47062	15.2387	3.89119	8.73573	10.6093	11.141	1	1	27	22.5	3.95025	10.5341	2.19026	0.207922		NM_021501	Pias4	9.63008	11.8769	10.5744	13.0292	12.6813	6.61396	5.85059	6.5742	0.00323849	0.0274685	24	9	3.74958	9.60375	2.86827	0.298662		0.0108545	0.908076	0.000286351	0.00171263	0.00112409	0.0499222	0.00171688	13.5
NM_001085385	1600014C10Rik	11.4552	11.883	2.45266	14.8016	11.1269	16.9564	13.7624	14.3172	1	1	27	15	2.06376	12.0322	3.04934	0.253431		NM_001085385	1600014C10Rik	6.2109	9.72025	10.4603	17.1674	17.6587	6.76422	5.21172	9.42167	0.0185719	0.0866638	24	9	5.11445	10.3269	4.97362	0.481619		0.000297049	0.0683357	0.103116	0.869579	0.00139498	0.773052	0.00178097	6
NM_134156	Actn1	4.71822	4.0785	6.13208	6.46688	4.87487	4.88653	7.29989	5.55421	1	1	27	12	0.94478	5.46332	0.423119	0.0774472		NM_134156	Actn1	2.96834	8.35702	8.88226	10.097	8.85499	5.25371	3.11823	6.57429	0.00323849	0.0274685	24	9	3.42472	6.76323	2.9717	0.43939		0.000524203	0.0411391	0.199655	0.521208	0.000299719	0.993366	0.00179697	3
NM_019770	Tmed2	109.763	120.869	103.517	131.792	118.881	133.387	120.032	106.126	1	1	27	13.5	11.1603	117.615	7.34073	0.0624134		NM_019770	Tmed2	128.619	128.85	134.587	140.919	133.273	107.762	92.1706	121.603	0.000390449	0.00665943	24	9	13.6585	123.473	12.5011	0.101245		0.00029982	0.0923007	0.0777665	0.945439	0.000933755	0.883699	0.00179757	4.5
NM_001081364	Arhgap21	9.06671	7.29073	7.70615	10.2568	9.37554	8.62461	9.78344	9.37493	0.783017	1	24	16.5	0.530772	8.93486	0.722334	0.0808445		NM_001081364	Arhgap21	6.86538	9.85028	10.1998	12.5411	7.0438	8.45223	8.06539	6.25898	0.00323849	0.0274685	24	9	1.81589	8.65992	1.95428	0.22567		0.000719254	0.00413323	0.467075	0.0657923	0.000311873	0.090344	0.00186978	7.5
NM_001164480	Sipa1	9.14443e-07	0.774315	0.00288814	2.96012e-06	3.0636e-09	2.99423e-13	1.05449	1.57966e-06	0.783017	1	24	4.5	2.09087e-06	0.228962	0.0635561	0.0635561		NM_001164480	Sipa1	3.10059e-06	1.51941	1.48668	1.88571	0.00261086	8.39443e-05	9.45574e-07	9.39105e-06	0.00323849	0.0274685	24	9	1.05364	0.612765	0.712069	0.712069		0.0106239	0.9046	0.000314467	0.00189561	0.023292	0.946828	0.00188532	4.5
NM_001033304	5330417C22Rik	0.337267	0.381508	0	0.13334	0.121557	0	0.270536	0.0928387	1	1	27	24	0.175481	0.179315	0.110388	0.110388		NM_001033304	5330417C22Rik	0.0379023	0.249728	0.137125	0.280728	0.214126	0.223569	0	0	0.0398244	0.164857	24	9	0.13178	0.142897	0.124621	0.124621		0.000320977	0.32171	0.0071017	0.141996	0.00126094	0.0669309	0.00192432	15
NM_010176	Fah	637.541	747.516	769.917	732.639	756.582	767.778	711.681	710.351	0.275534	0.813951	24	12	36.1784	729.251	37.1322	0.0509183		NM_010176	Fah	699.874	699.243	843.761	793.874	821.072	751.411	658.34	620.768	0.00323849	0.0274685	24	9	80.438	736.043	96.792	0.131503		0.00220546	0.18859	0.131222	0.87307	0.000323922	0.770525	0.00194196	3
NR_046001	9130221H12Rik	3.26256	5.89927	7.8231	3.23069	2.22553	4.9791	9.55915	6.30831	1	1	21	1.5	1.30132	5.26556	1.29111	0.245199		NR_046001	9130221H12Rik	3.18405	7.79472	8.41513	8.85735	4.81317	3.35777	1.52661	5.43461	0.0185719	0.0866638	24	9	3.1374	5.42293	2.31348	0.426611		0.000929774	0.510696	0.0036611	0.05353	0.000334399	0.0859126	0.00200472	7.5
NR_122118	Sf1	1.0572e-05	3.99761	3.41737	1.9061	1.50907	1.13135	2.91549	3.37149	0.275534	0.813951	24	3	1.03619	2.28106	0.714092	0.313053		NR_122118	Sf1	3.43514e-05	2.42722	2.53163	3.23536	1.51948	0.331274	0.858052	0.312874	0.00323849	0.0274685	24	9	1.51897	1.40199	1.28419	0.915978		0.00394692	0.466886	0.0366983	0.260227	0.000339289	0.183902	0.00203401	6
NM_001136072	Meis2	5.7039e-56	3.01574e-11	2.20505e-54	1.20682e-07	1.12029e-41	6.35856e-12	0.282376	8.0705e-12	1	1	24	15	2.29986e-11	0.035297	0.0462326	0.0462326		NM_001136072	Meis2	1.7891e-123	0.136089	0.745925	0.46471	1.35925e-06	0.000207019	1.19607e-10	1.89905e-11	0.0185719	0.0866638	24	9	0.0962304	0.168376	0.243842	0.243842		0.00182449	0.73493	0.000347956	0.00441716	0.0928044	0.122054	0.00208592	6
NM_010880	Ncl	31.4017	22.7434	27.3903	28.9919	31.3539	37.7442	26.9009	30.2444	0.783017	1	24	16.5	2.40197	29.5963	3.70839	0.125299		NM_010880	Ncl	25.1588	26.9399	28.8069	33.6552	31.9152	22.3271	24.8312	23.8703	0.00323849	0.0274685	24	9	4.58191	27.1881	4.32535	0.15909		0.000589738	0.312691	0.016365	0.237379	0.000365994	0.893202	0.00219395	7.5
NM_001252437	Mgrn1	3.67662	0.000196413	5.38489e-05	5.93308e-06	10.5847	3.45146e-05	1.71713	3.13253	0.783017	1	24	0	1.21416	2.38891	1.15524	0.483584		NM_001252437	Mgrn1	0.000238722	2.14108	2.7933	4.41148	0.252092	0.000251261	5.04462e-06	5.44041e-05	2.83044e-05	0.0011862	24	9	1.51397	1.19981	1.6107	1.34246		0.00929963	0.79425	0.00439464	0.026342	0.000384166	0.842319	0.00230279	9
NM_026623	Nudt21	24.9414	14.8006	13.8633	17.7408	7.78868	16.8728	11.8475	17.1609	0.783017	1	24	1.5	2.10744	15.627	3.52223	0.225394		NM_026623	Nudt21	8.33462	14.9735	15.064	15.2811	14.57	11.7567	14.4932	5.37196	0.000390449	0.00665943	24	9	2.65593	12.4806	3.66742	0.293849		0.0010577	0.309209	0.0312155	0.340611	0.000411976	0.68925	0.00246931	7.5
NM_001243073	Sema3a	0	0	0	0.465367	0	0	0.0316866	0	1	1	0	NA	0	0	NA	NA		NM_001243073	Sema3a	0	0.0292243	0.0759406	0.0791003	0	0.0155159	0	0	0.0185719	0.0866638	24	9	0.0212925	0.0249656	0.0327681	0.0327681		0.590846	0.999869	0.000417889	0.000438331	0.117928	0.313511	0.00250471	#VALUE!
NM_021792	Iigp1	41.0111	30.6611	53.028	53.3189	28.3705	43.6855	34.2735	180.555	1	1	21	4.5	6.60615	56.5713	21.9552	0.388098		NM_021792	Iigp1	25.1559	40.1735	48.0191	28.4467	59.756	30.3244	17.5564	17.0909	0.0185719	0.0866638	24	9	16.0797	33.3154	14.1098	0.423524		0.0124669	0.909495	0.000418329	0.00234517	0.0226807	0.245796	0.00250735	4.5
NM_153762	Rnf26	3.28421	6.14351	3.03426	1.50051	6.72984	2.79747	5.50842	1.45769	1	1	24	9	0.812119	3.80699	0.15237	0.0400238		NM_153762	Rnf26	4.01424	6.22606	5.7184	6.52947	5.44329	5.20437	1.11262	3.0451	0.000390449	0.00665943	24	9	1.73716	4.66169	1.87925	0.403125		0.128395	0.993644	0.000450926	0.000924721	0.14465	0.0034622	0.00270251	0
NM_001190453	Dctn2	6.08015	9.94741	19.9157	1.90495	12.7599	15.1945	7.24159	0.797183	0.783017	1	24	10.5	4.93196	9.23017	3.51322	0.380623		NM_001190453	Dctn2	6.79179	8.92031	8.37375	11.2679	7.77608	4.44738	3.57644	0.435382	0.000390449	0.00665943	24	9	3.39221	6.44863	3.55957	0.551988		0.368218	0.999353	0.000460367	0.000595707	0.0709752	0.0243158	0.00275902	1.5
NM_001033343	Sec31b	1.7137	2.72931	0.860756	1.54143	2.13702	1.03303	2.16074	1.2576	1	1	24	0	0.428365	1.6792	0.132496	0.0789043		NM_001033343	Sec31b	0.411566	1.99415	2.0043	2.08619	1.54989	1.91988	0.185045	0.52567	0.00323849	0.0274685	24	9	1.04532	1.33463	0.907665	0.680088		0.00121785	0.237072	0.0615299	0.567681	0.000482844	0.8908	0.00289357	9
NM_145576	Zfp212	0.191547	0.146688	0.272223	2.61474	4.13579	0.00257469	2.04895	0.135151	0.783017	1	24	12	0.45712	1.19346	1.40302	1.17559		NM_145576	Zfp212	0.524089	2.0525	1.64567	2.08411	2.45036	0.337462	0.293821	0.299649	0.0185719	0.0866638	24	9	1.23641	1.21088	1.00829	0.832692		0.023297	0.94422	0.000482985	0.00206959	0.00191477	0.0825421	0.00289441	3
NM_001309909	Scamp3	25.173	26.8848	26.87	22.1611	25.4205	20.0532	26.2587	18.3551	0.783017	1	24	4.5	1.49051	23.8971	1.83068	0.0766069		NM_001309909	Scamp3	20.3805	29.2315	27.6396	30.7994	17.1216	22.386	12.6554	11.9999	0.00323849	0.0274685	24	9	6.2586	21.5296	6.40942	0.297702		0.00129773	0.022211	0.376844	0.239248	0.000483325	0.349949	0.00289645	4.5
NM_001291028	Lzts3	7.92055e-08	5.38623	0.598777	6.58815	1.40154e-07	9.70198	6.80662	0.00819857	1	1	27	13.5	4.38961	3.51532	2.05898	0.585717		NM_001291028	Lzts3	1.53601	4.82335	7.38666	7.55237	4.40273	6.34858	4.60171e-12	3.40606	0.0185719	0.0866638	24	9	2.29521	4.43197	2.86571	0.6466		0.0935645	0.988987	0.000497449	0.00117123	0.033132	0.00174806	0.00298098	4.5
NM_001199631	Fkbp8	26.5009	31.0604	30.8183	25.0573	24.923	17.9315	48.3041	18.2219	0.275534	0.813951	24	4.5	3.95152	27.8522	0.336374	0.0120771		NM_001199631	Fkbp8	10.698	40.6523	34.1276	45.7578	20.6765	14.9926	11.4748	13.6848	0.0185719	0.0866638	24	9	16.755	24.0081	13.494	0.562062		0.000517072	0.200939	0.0401845	0.513739	0.00146496	0.388026	0.00309843	4.5
NM_178164	Ptbp3	13.2118	9.76332	9.27757	11.1624	9.27156	4.69321	12.9645	10.777	0.275534	0.813951	24	0	1.75714	10.1402	1.80665	0.178168		NM_178164	Ptbp3	10.7425	12.7343	12.0949	13.5526	13.4191	10.224	9.944	6.71707	0.000390449	0.00665943	24	9	2.05766	11.1786	2.47981	0.221836		0.00166632	0.706608	0.000523665	0.00679931	0.000683975	0.0488079	0.00313788	9
NM_011027	P2rx7	0.000104663	0.103925	0.000124354	0.000128858	0.744924	6.89939e-05	0.730179	7.3002e-05	1	1	24	15	0.0734345	0.197441	0.240177	0.240177		NM_011027	P2rx7	8.61335e-05	0.441571	0.440509	0.641541	0.0522492	0.000137679	0	0.000117511	0.00323849	0.0274685	24	9	0.311487	0.197026	0.241008	0.241008		0.000947092	0.636975	0.000532318	0.00871571	0.014002	0.707977	0.00318966	6
NM_001037847	Cnot2	6.08229	4.24546e-06	5.96689	0.000103038	2.57731e-05	12.3104	3.10005	9.31263	1	1	24	21	4.34689	4.59655	2.79422	0.607896		NM_001037847	Cnot2	0.0016498	0.958992	2.15796	2.45229	16.0805	0.000253484	8.82569e-07	0.000409804	0.0185719	0.0866638	24	9	1.52666	2.70651	3.93635	1.4544		0.0128172	0.00588221	0.812359	0.030827	0.00053869	0.162601	0.00322779	12
NM_138719	Gnb5	0.48778	0	0.0374083	0.370328	0.028951	0	0.247158	1.63411	1	1	27	22.5	0.324441	0.401873	0.435517	0.435517		NM_138719	Gnb5	0	0.251137	0.142123	0.283383	0.633338	0.0460547	0	0	0.00807112	0.0609615	24	9	0.177581	0.169504	0.209343	0.209343		0.000545382	0.31379	0.0148172	0.223746	0.00133986	0.236533	0.00326784	13.5
NM_001309392	Pard3	5.98258e-07	4.44285	1.70028e-10	0.00049492	1.61446e-08	1.23668e-28	0.940713	2.96504e-05	1	1	24	0	0.000350378	0.673011	0.751489	0.751489		NM_001309392	Pard3	0.00360804	1.4434	0.5005	1.41134	1.73794	0.00783705	1.40397e-07	6.23523e-10	0.00323849	0.0274685	24	9	0.999685	0.638336	0.74102	0.74102		0.0833148	0.985708	0.000619042	0.00153404	0.0208508	0.71324	0.00370851	9
NM_175163	Zfp689	0.430878	0.232093	0.528782	1.02219	0.388143	0.251524	0.900703	0.649658	1	1	27	15	0.154701	0.549203	0.06343	0.06343		NM_175163	Zfp689	0.293563	0.58998	0.570172	0.679554	0.368523	0.465522	0.259424	0.358232	0.0185719	0.0866638	24	9	0.163871	0.448068	0.146667	0.146667		0.146472	0.994059	0.000626947	0.00121772	0.050065	0.00535721	0.00375579	6
NM_001081100	Morn1	0.53878	0.103892	3.01725	0.232094	0.575654	2.0454	1.10381	0	1	1	27	12	0.707049	0.921994	0.334693	0.334693		NM_001081100	Morn1	0.463259	0.765274	1.1582	1.7768	1.64041	0.0712229	0.0697508	0	2.83044e-05	0.0011862	24	9	0.832371	0.743115	0.834585	0.834585		0.164556	0.994878	0.000702915	0.00129972	0.0179817	0.0240332	0.00421009	3
NM_008606	Mmp11	4.2072e-06	3.39274e-06	0	0.180647	0.367349	0	0.527112	0	1	1	24	15	0.127738	0.134389	0.160024	0.160024		NM_008606	Mmp11	0	0.354088	0.206633	0.386282	0.108659	5.99078e-06	0	6.10658e-06	0.0398244	0.164857	24	9	0.149889	0.131959	0.147939	0.147939		0.000730694	0.544911	0.00147964	0.025367	0.00108658	0.249984	0.00437616	6
NM_015810	Polg2	4.5137e-05	5.11314e-06	1.87476	3.97824e-05	3.32284e-05	6.25324	2.47175	0.889091	0.783017	1	27	16.5	1.32562	1.46381	1.35772	0.927522		NM_015810	Polg2	1.97935e-06	1.40766	2.21153	2.68133	4.2931e-05	1.8289e-45	2.90233e-45	0.983828	0.0185719	0.0866638	21	9	1.56267	0.985919	1.07815	1.07815		0.00073804	0.410231	0.00815354	0.120092	0.00448916	0.236141	0.00442008	7.5
NM_001252492	Osbpl1a	0.000154315	18.3958	8.69763	14.7355	0.664682	0.000128372	6.43647	21.6687	0.783017	1	21	6	5.8683	8.65537	6.76413	0.781495		NM_001252492	Osbpl1a	4.2393	10.7894	16.3642	18.0703	1.37026	8.25234	7.85711e-22	0.00171347	0.00323849	0.0274685	24	9	7.2852	7.38594	6.69367	0.906272		0.0250603	0.800142	0.0202737	0.0795327	0.000746559	0.0678401	0.004471	3
NM_001290827	Cpeb3	0.088989	0.159455	8.32715e-05	8.18605e-05	0.93517	4.30068e-05	0.369974	2.8073	0.783017	1	24	21	0.0628668	0.545137	0.569189	0.569189		NM_001290827	Cpeb3	5.84085e-05	0.574453	1.56163	0.588311	6.98961e-05	0.000232648	0.000101052	5.57996e-07	0.0185719	0.0866638	24	9	0.406199	0.340607	0.408785	0.408785		0.000789955	0.424326	0.0077085	0.111543	0.00283184	0.617757	0.00473038	12
NM_010273	Gdi1	22.351	33.5946	23.6052	27.1154	32.7714	22.6043	30.5251	27.5993	1	1	27	7.5	3.02677	27.4595	0.555567	0.0202323		NM_010273	Gdi1	34.4233	35.1632	34.1607	37.4524	36.3511	30.1586	28.2407	26.2802	0.00323849	0.0274685	24	9	4.41369	32.7788	3.96566	0.120983		0.131329	0.991969	0.000791455	0.00161488	0.0604413	0.000957067	0.00473934	1.5
NM_001083127	Lhx6	2.56579	0.0997106	1.40496	0	0.784714	3.55222	1.18258	1.91117	0.783017	1	21	19.5	0.891337	1.37566	0.882707	0.64166		NM_001083127	Lhx6	3.3207e-06	0.340919	1.0041	0.159131	0.92219	0.300942	0	2.34971e-15	0.0185719	0.0866638	24	9	0.38959	0.340911	0.380279	0.380279		0.000875956	0.0462787	0.23818	0.495986	0.000794739	0.745443	0.00475897	10.5
NM_001146010	Fchsd2	7.37576	4.83175	5.41531	6.02078	5.30078	5.28552	6.89187	4.46121	1	1	27	3	0.509117	5.69938	0.0737877	0.0129466		NM_001146010	Fchsd2	4.67159	5.38651	5.82918	7.79161	7.41449	5.18848	2.9656	4.89501	0.000390449	0.00665943	24	9	1.72352	5.51781	1.7179	0.311338		0.000930821	0.205604	0.0629078	0.620013	0.00899486	0.408376	0.00557194	6
NM_007531	Phb2	138.108	134.308	152.3	138.751	131.944	142.149	149.968	132.856	1	1	21	13.5	2.85742	140.067	0.183797	0.00131221		NM_007531	Phb2	148.88	137.071	177.813	162.753	163.296	144.344	139.152	116.803	0.0398244	0.164857	24	9	16.2886	148.744	20.4434	0.13744		0.000936035	0.0339473	0.284189	0.378756	0.00532897	0.125971	0.00560308	4.5
NM_001113375	Mocs2	9.08928e-06	3.27119e-06	5.37011e-15	2.31788	2.4314e-05	1.25311e-05	0.61971	8.42466e-06	0.474735	1	21	16.5	8.83883e-06	0.36683	0.0149851	0.0149851		NM_001113375	Mocs2	3.93427e-07	0.422656	0.616727	0.828876	0.00755777	3.65314e-05	1.08366e-05	4.73674e-05	0.0185719	0.0866638	24	9	0.298863	0.234489	0.310806	0.310806		0.304219	0.998253	0.000953506	0.00135769	0.00408301	0.954229	0.00570742	7.5
NM_001293652	Rab7	0.448371	3.97606	4.90872e-21	0.899137	2.82363	2.55021	1.53437	2.12891	1	1	27	16.5	1.18832	1.80132	0.305705	0.169712		NM_001293652	Rab7	6.00813e-27	2.60764	1.63042	2.64982	26.9901	4.77668e-14	1.32133e-56	2.88096e-29	0.00323849	0.0274685	24	9	1.85879	4.23475	5.87908	1.3883		0.0909758	0.000954051	0.984733	0.0022814	0.0348299	0.196121	0.00571067	7.5
NM_016985	Mtmr1	7.52661	4.71871	6.49646	8.0499	4.54578	8.41511	4.34985	6.63972	1	1	24	10.5	0.811416	6.34277	0.196233	0.0309381		NM_016985	Mtmr1	4.57873	5.16947	5.3181	5.75986	7.02601	4.94685	4.29082	4.39849	0.000390449	0.00665943	24	9	0.709636	5.18604	0.960991	0.185303		0.302465	0.998211	0.000967791	0.00138183	0.281756	0.00902874	0.00579272	1.5
NM_011629	Nr2c1	5.53038	5.97415	5.4836	6.17038	5.46879	3.1695	6.97042	5.79067	1	1	24	0	0.352107	5.56974	0.452239	0.0811958		NM_011629	Nr2c1	5.73983	6.25624	6.2787	8.03267	7.51138	3.75274	4.34408	4.00421	0.00323849	0.0274685	24	9	1.77024	5.73928	1.61328	0.281095		0.00312776	0.350502	0.0633523	0.447751	0.000970992	0.844977	0.00581183	9
NM_011319	Sars	4.53004e-05	2.42363	2.31875e-05	1.25608e-05	2.36497e-05	5.98824e-06	0.713273	1.7852	0.275534	0.813951	24	3	0.504357	0.615277	0.588543	0.588543		NM_011319	Sars	0.713482	0.934974	0.875542	2.35576	3.08058	1.82554e-05	1.73983e-06	5.37153e-06	0.0185719	0.0866638	24	9	1.16127	0.995045	1.15531	1.15531		0.00105165	0.506981	0.0046741	0.0639756	0.00133664	0.275197	0.00629331	6
NM_175445	Rassf2	0	0.668611	0.304216	0	0.151051	0.630367	0.259465	0	1	1	27	9	0.215113	0.245533	0.0526204	0.0526204		NM_175445	Rassf2	0.0895154	0.359121	0.42414	0.381173	0.658076	0.172253	0.0427524	0.159416	0.0185719	0.0866638	24	9	0.213531	0.285806	0.224017	0.224017		0.310865	0.998178	0.00108835	0.00153895	0.218997	0.0152568	0.00651237	0
NM_001142731	Kctd1	3.87519e-07	0.0457559	0.884256	0.0255884	0.11303	0.0278336	0.763581	0	1	1	27	12	0.079924	0.22929	0.0357344	0.0357344		NM_001142731	Kctd1	1.87963e-07	0.169155	0.482465	0.5036	0.298626	0	0	0.237756	0.0398244	0.164857	21	9	0.221544	0.227497	0.228527	0.228527		0.405349	0.999026	0.00112602	0.00142099	0.0916712	0.677895	0.00673712	3
NM_001081279	Mfhas1	4.51641	2.17628	4.18275	1.98648	4.03338	3.14304	6.26336	2.15212	1	1	27	22.5	0.876148	3.58225	0.217312	0.0606636		NM_001081279	Mfhas1	2.02838	4.30783	3.62841	4.12733	3.54731	2.97104	1.71285	2.904	0.0185719	0.0866638	24	9	1.03477	3.15261	0.90834	0.288124		0.00959683	0.860808	0.00112656	0.00692463	0.030808	0.00847171	0.00674035	13.5
NM_001039157	Ube2j2	0.956985	1.93293	0.558304	3.52813e-58	0.287901	1.50099	0.12887	1.37885	0.783017	1	24	22.5	0.42454	0.843104	0.473251	0.473251		NM_001039157	Ube2j2	0.253701	0.516201	0.544862	0.7499	0.263418	0.522575	0.142026	0.182465	0.00323849	0.0274685	24	9	0.195798	0.39685	0.211225	0.211225		0.00541898	0.801585	0.00121833	0.009452	0.00253878	0.0575908	0.00728775	13.5
NM_025747	Cfap97	3.3187	3.59373	3.49358	5.35859	3.51262	3.84621	4.78366	2.80945	0.783017	1	24	12	0.207207	3.83957	0.552034	0.143775		NM_025747	Cfap97	3.39527	4.83764	5.03878	4.31757	5.19922	3.54482	1.99728	1.78661	0.00323849	0.0274685	24	9	1.50136	3.7648	1.43786	0.381922		0.0012454	0.268971	0.0495687	0.474887	0.0171774	0.224897	0.00744915	3
NM_001291195	Mef2a	5.56683	0.869109	4.58103	4.87101	1.15044	4.47932	4.13974	6.93507	1	1	24	21	1.90468	4.07407	1.18211	0.290154		NM_001291195	Mef2a	2.55981	4.63976	4.55236	4.939	4.37023	4.38669	3.29266	0.00200858	0.00323849	0.0274685	24	9	1.16414	3.59281	1.74236	0.484958		0.0012575	0.525318	0.00499802	0.0636809	0.00282461	0.0577919	0.00752133	12
NM_133352	Tm9sf3	17.0082	19.0113	15.0931	19.4306	19.1384	12.5957	20.2123	15.9407	1	1	24	9	1.56097	17.3038	0.324514	0.0187539		NM_133352	Tm9sf3	17.3918	23.0474	20.7053	21.7319	20.2008	18.3187	17.522	16.5072	0.00323849	0.0274685	24	9	2.75906	19.4281	2.29443	0.118098		0.179329	0.993907	0.00126811	0.0022757	0.31505	0.00393632	0.00758457	0
NM_007928	Mark2	3.38509	1.61538	4.07512e-05	8.55867e-16	3.1535e-05	0.0159593	0.257161	3.16389e-15	0.275534	0.813951	24	0	0.18184	0.659208	1.06453	1.06453		NM_007928	Mark2	8.40993e-29	0.724917	0.779342	1.66303	2.0347e-09	0.119683	0.0447582	3.66816e-18	0.0185719	0.0866638	24	9	0.512594	0.416466	0.537549	0.537549		0.00127279	0.403053	0.0173627	0.194321	0.00250492	0.306287	0.00761248	9
NM_001252443	Tfg	1.45268e-05	1.55889e-05	5.39197	0.00119755	5.04731e-06	4.15166e-06	6.35484e-05	0.00321674	0.783017	1	24	3	0.000830338	0.674561	0.971723	0.971723		NM_001252443	Tfg	2.56617e-06	0.568351	0.473951	0.991037	0.000265353	2.91872e-05	2.28695e-05	6.36894e-06	0.00323849	0.0274685	24	9	0.335135	0.254208	0.323748	0.323748		0.844755	0.999885	0.0013955	0.00128922	0.210031	0.238629	0.00771046	6
NM_001033780	I830077J02Rik	0.846097	0	0	0	0.307357	1.40585	0.236759	0	0.474735	1	21	18	0.434668	0.339039	0.417761	0.417761		NM_001033780	I830077J02Rik	0	0.438554	0.569353	0.867372	0.0940666	0	0.122588	0	0.0398244	0.164857	24	9	0.315911	0.261492	0.307746	0.307746		0.00135244	0.582064	0.0027669	0.0358287	0.00134919	0.40891	0.00806791	9
NM_001039511	Ivns1abp	0.158348	1.13173	2.15199	2.33762	0.554602	0.577564	0.739606	2.93941	1	1	21	9	0.852693	1.3629	0.555936	0.407908		NM_001039511	Ivns1abp	0.671581	1.75448	1.56088	1.71015	1.29214	1.38521	2.12169e-16	0.213655	0.0185719	0.0866638	24	9	0.764165	1.07351	0.739134	0.68852		0.149526	0.991284	0.00138633	0.00269102	0.339176	0.0678805	0.00828918	0
NM_026192	Calcoco1	15.1794	10.1619	16.3369	22.5242	14.1209	14.8238	20.0065	21.6022	1	1	27	15	3.29646	16.8094	1.72159	0.102419		NM_026192	Calcoco1	17.3115	18.3317	21.5809	27.4502	21.8219	6.24441	9.91858	16.4332	0.0185719	0.0866638	24	9	7.16914	17.3865	5.44771	0.313329		0.00147742	0.137145	0.143862	0.983557	0.00316875	0.767844	0.00883184	6
NM_001037937	Deptor	0.00415625	4.78359e-05	0.416345	4.4968	0.000292905	8.81495	0.00287348	8.10121	1	1	27	15	3.17405	2.68717	2.07951	0.773866		NM_001037937	Deptor	0.000370602	0.0049884	5.40556	9.56439	5.21867	0.00247728	0.00017136	0.00260368	0.000390449	0.00665943	24	9	3.69098	2.52507	4.30963	1.70674		0.00152766	0.549666	0.00511892	0.0605716	0.00939058	0.0522571	0.00913102	6
NM_172599	Atg14	4.25658	1.77199	4.04859	4.04928	4.01013	2.18834	3.33439	4.8776	1	1	27	22.5	0.652087	3.59101	0.203444	0.0566537		NM_172599	Atg14	1.87457	3.72722	4.14395	5.80648	3.97549	1.93212	1.15408	2.94396	0.000390449	0.00665943	24	9	1.57417	3.19473	1.61279	0.504826		0.00153046	0.282053	0.0538901	0.479563	0.00433688	0.311688	0.0091477	13.5
NM_012003	Cops7a	32.9956	34.4908	27.3912	39.8384	48.2427	27.782	38.6458	31.8972	1	1	24	15	4.80529	35.1605	3.29921	0.0938331		NM_012003	Cops7a	34.9255	46.2208	47.7873	51.8382	23.4989	35.0458	34.6537	33.1289	0.0185719	0.0866638	24	9	8.08308	38.3874	4.68648	0.122084		0.0167105	0.291484	0.266018	0.963103	0.00158779	0.9294	0.009489	6
NM_001164526	Mup11	293.145	167.296	529.726	99.3279	120.465	135.193	238.218	144.358	0.275534	0.813951	24	1.5	55.0589	215.966	75.5112	0.349644		NM_001164526	Mup11	66.2285	207.134	226.806	259.358	128.176	67.4715	95.3553	48.1991	0.000390449	0.00665943	24	9	99.7765	137.302	85.0774	0.619638		0.0474505	0.958086	0.00162149	0.00510838	0.00398794	0.329134	0.00968956	7.5
NM_001122603	Fcgbp	0	0	0	0	0	0	0.0191776	0	1	1	0	NA	0	0	NA	NA		NM_001122603	Fcgbp	0	0.0176896	0.0183419	0.0391754	0.018868	0.012648	0	0	0.000113388	0.00433873	24	10.5	0.0129697	0.0133404	0.0146787	0.0146787		0.00668717	0.958354	1.2956e-08	1.03179e-07	0.00182409	0.12255	7.7736e-08	#VALUE!
NM_001110849	Prr5l	0.0527116	0.0372713	0	0	0.0474732	0.0797115	0.000181459	0	1	1	21	19.5	0.0263548	0.026334	0.0118867	0.0118867		NM_001110849	Prr5l	0.0442722	0.161726	0.191715	0.268897	0.260782	0.17474	0.0243305	0.0407266	2.83044e-05	0.0011862	24	10.5	0.106765	0.145899	0.119967	0.119967		0.0921044	0.999071	2.31915e-08	5.35097e-08	0.0783721	0.000114569	1.39149e-07	9
NM_173866	Gpt2	110.053	122.569	87.3158	146.798	128.916	113.522	152.312	118.009	1	1	24	15	18.5306	122.437	12.3773	0.101092		NM_173866	Gpt2	84.6477	103.489	141.405	145.913	147.872	118.848	98.3369	79.4051	9.55942e-07	0.000141159	24	10.5	32.5444	114.99	35.554	0.309193		2.21543e-05	0.451134	4.16677e-08	4.74945e-06	3.7871e-06	0.0104349	2.50006e-07	4.5
NM_172578	Mis18bp1	0.697763	0	0	0.501005	0	0.663656	0.0650319	0.11378	1	1	27	21	0.139129	0.259165	0.0363389	0.0363389		NM_172578	Mis18bp1	0	0.0480132	0.049794	0.10969	0.0968388	0.0779678	0.0257699	0	5.86065e-06	0.000821312	24	10.5	0.0470286	0.0510479	0.0529324	0.0529324		0.0545201	0.996485	1.63533e-07	4.83842e-07	0.07759	0.0998427	9.812e-07	10.5
NM_010658	Mafb	13.0438	7.85097	11.7648	15.6018	24.418	11.8676	21.5693	11.6456	0.275534	0.813951	24	15	5.48066	14.7202	4.9437	0.335844		NM_010658	Mafb	8.59551	14.9144	17.5592	21.3988	23.5627	14.0159	8.92114	7.16017	2.83044e-05	0.0011862	24	10.5	6.33829	14.5138	7.48474	0.515697		0.000276566	0.591076	4.32604e-05	0.00132374	2.81388e-07	0.0154844	1.68833e-06	4.5
NM_001012401	Hspb6	23.9695	9.72349	20.6774	12.4761	25.321	21.2961	20.4422	33.3173	1	1	24	18	6.23668	20.9029	5.47208	0.261786		NM_001012401	Hspb6	15.9883	14.9044	17.9433	17.197	18.2721	16.0108	14.6581	12.361	0.00323849	0.0274685	24	10.5	1.85016	15.9169	2.06461	0.129712		0.00284494	0.901117	3.6236e-07	4.23947e-06	0.015115	0.000148419	2.17416e-06	7.5
NM_001008426	Teddm1b	0	0	0	0	0	0	0.0429227	0	1	1	0	NA	0	0	NA	NA		NM_001008426	Teddm1b	0	0.0198191	0.0822386	0.0823606	0.0969931	0	0	0	0.0185719	0.0866638	24	10.5	0.0581515	0.0351764	0.047397	0.047397		0.00401883	0.921986	3.7865e-07	3.77325e-06	0.0235884	0.122127	2.2719e-06	#VALUE!
NR_126089	Pde6g	2.53061	0	0	0	0.693135	0	0.0523664	0	1	1	27	25.5	0.49012	0.452131	0.473619	0.473619		NR_126089	Pde6g	0	0.0814989	0.254498	0.203957	0.145609	0.19764	0	0	0.00807112	0.0609615	24	10.5	0.139753	0.1104	0.116199	0.116199		0.028648	0.988508	6.35945e-07	2.54045e-06	0.00806177	0.803012	3.81567e-06	15
NM_173769	Zfp641	0	0	0	0	0	0	0.200308	0.611999	0.474735	1	0	NA	0	0	NA	NA		NM_173769	Zfp641	0	0.0924393	0.13696	0.208457	0.106718	0.171874	0	0	0.00807112	0.0609615	24	10.5	0.0968453	0.089556	0.0934986	0.0934986		0.000187936	0.640625	7.80175e-07	3.1562e-05	9.5303e-05	0.0294836	4.68104e-06	#VALUE!
NM_019864	Atr	1.96318	2.30064	0.821027	1.32238	0.524988	1.19455	1.06677	2.29785	0.275534	0.813951	24	3	0.690748	1.43642	0.535941	0.373108		NM_019864	Atr	0.605037	1.31391	1.48239	1.15366	2.35184	1.30342	0.630105	0.317415	0.0185719	0.0866638	24	10.5	0.602657	1.14472	0.677142	0.591534		8.35057e-07	0.00333262	0.0241955	0.507526	2.31267e-06	0.591166	5.01033e-06	7.5
NM_009601	Chrnb1	1.41984	0	0	0	0.690085	0	0.256997	0.47526	1	1	27	25.5	0.487964	0.376378	0.234557	0.234557		NM_009601	Chrnb1	0	0.189926	0.394098	0.315774	0.545213	0.314102	0.0515334	0	0.000113388	0.00433873	24	10.5	0.223286	0.226331	0.243516	0.243516		0.00131517	0.828685	1.47839e-06	2.43463e-05	0.00158315	0.0295274	8.87031e-06	15
NM_177262	Pkn1	0.333728	0.000119186	0.000206923	0.00020101	3.6183	0.00011406	5.51593	0.000116234	1	1	24	15	0.235925	1.18359	1.56543	1.32261		NM_177262	Pkn1	0.000139675	3.25312	2.51993	3.38447	2.96145	2.35783	0.000238276	0.00019069	0.00323849	0.0274685	24	10.5	1.78169	1.80967	1.62105	0.895769		0.0069719	0.941479	1.83117e-06	1.40088e-05	0.00116181	0.110738	1.0987e-05	4.5
NM_001170745	Magi2	0.0189673	0	0	0	0	0	0	0	1	1	0	NA	0	0	NA	NA		NM_001170745	Magi2	0	0.0124527	0.0280111	0.0404366	0.0548217	0	0	0	0.0185719	0.0866638	24	10.5	0.0198068	0.0169653	0.0234903	0.0234903		0.00451363	0.913895	2.99921e-06	2.78995e-05	0.00749047	0.122542	1.79951e-05	#VALUE!
NM_144509	Arl6ip4	15.8576	26.0405	17.4497	21.3946	15.0541	14.6082	21.2434	19.7201	0.783017	1	24	4.5	1.439	18.921	2.2763	0.120305		NM_144509	Arl6ip4	10.5876	17.4042	20.568	23.6531	23.2796	15.983	16.9833	10.3411	2.83044e-05	0.0011862	24	10.5	4.50579	17.35	6.21312	0.358105		2.96138e-05	0.241097	0.000620879	0.0397147	3.40536e-06	0.0128431	2.0432e-05	6
NM_010620	Kif15	0	0	0	0	0	0	0.0321645	0	1	1	0	NA	0	0	NA	NA		NM_010620	Kif15	0	0.00989291	0.0307773	0.0493059	0.0159158	0.0427009	0	0	0.00807112	0.0609615	24	10.5	0.0231988	0.0185741	0.0211475	0.0211475		0.0165384	0.970088	5.31134e-06	2.71985e-05	0.033266	0.121859	3.18676e-05	#VALUE!
NM_199476	Rrm2b	1.23352	0.504879	0.0951781	0.731726	0.628353	1.00594	0.874084	0.581221	0.474735	1	21	18	0.261067	0.699207	0.305483	0.305483		NM_199476	Rrm2b	0.163398	0.849031	0.803438	1.05793	1.52111	0.229296	0.250309	0.0377105	0.00323849	0.0274685	24	10.5	0.468456	0.614028	0.542858	0.542858		1.23467e-05	0.0164392	0.044433	0.722277	2.60796e-05	0.541696	7.40777e-05	7.5
NM_018830	Asah2	7.60216	6.89477	2.94921	5.78552	5.60297	7.2361	7.03025	5.82005	0.152527	0.610163	21	0	1.02571	6.00465	1.08878	0.181323		NM_018830	Asah2	4.04956	8.25969	7.04543	7.91402	7.36122	5.30078	5.19908	5.15215	0.0185719	0.0866638	24	10.5	1.32507	6.28578	1.29643	0.206248		6.75048e-05	0.164886	0.0080737	0.264697	1.65027e-05	0.288077	9.90121e-05	10.5
NM_008550	Man2b2	35.0381	19.5805	22.1564	23.4976	26.0292	17.4176	30.7379	26.0128	1	1	27	22.5	6.37025	25.5069	3.81526	0.149577		NM_008550	Man2b2	18.3715	34.0641	29.1179	38.5386	29.4496	18.3778	19.5724	17.3542	0.00323849	0.0274685	24	10.5	6.44335	25.6058	6.86417	0.268071		2.29162e-05	0.110489	0.00621996	0.30211	7.83763e-05	0.0937588	0.000137489	12
NM_001163481	Fkbp10	0.0755491	0.146603	0	0.0174763	1.72388e-07	0	0.245426	0.334169	0.152527	0.610163	24	21	0.0974851	0.102403	0.132301	0.132301		NM_001163481	Fkbp10	0	9.24906e-06	3.5501e-05	5.19481e-05	3.69371	0	0	0	0.0185719	0.0866638	24	10.5	2.5103e-05	0.461726	0.85315	0.85315		0.00717639	2.44809e-05	0.920433	0.000180964	0.013935	0.12223	0.000146877	10.5
NM_153116	Gtpbp10	8.7154	4.22933	3.70991	4.86196	4.39297	4.18909	5.70871	7.60954	0.783017	1	24	0	1.41337	5.42711	1.61322	0.297253		NM_153116	Gtpbp10	4.29199	5.10217	5.37961	6.24079	6.81126	2.53457	4.72097	3.24912	0.0185719	0.0866638	24	10.5	0.819213	4.79131	1.09023	0.227543		2.70167e-05	0.0383565	0.0359221	0.980836	0.000131252	0.45585	0.000162089	10.5
NM_011756	Zfp36	48.4962	44.5455	79.3473	75.351	93.4632	57.3303	72.2077	78.2817	0.783017	1	24	12	10.3582	68.6279	12.3964	0.180632		NM_011756	Zfp36	42.2966	120.786	96.9123	126.364	99.4458	52.7808	42.8103	32.2261	0.000390449	0.00665943	24	10.5	35.4877	76.7027	33.6126	0.438219		3.40013e-05	0.0389749	0.0416465	0.980485	0.000860901	0.938329	0.00020399	1.5
NM_134011	Tbrg4	10.9238	10.2631	16.5436	10.6751	10.5074	10.5591	11.1223	1.69622	1	1	27	3	0.294439	10.2384	2.34865	0.229396		NM_134011	Tbrg4	9.73587	13.58	13.8568	12.8624	13.8716	11.8819	12.5041	9.40228	0.0185719	0.0866638	24	10.5	1.3212	12.2119	1.72137	0.140959		0.307455	0.999708	5.44469e-05	7.42318e-05	0.537339	0.000996859	0.000326637	7.5
NM_172907	Olfml1	8.40472	5.85699	10.1203	6.95807	10.6042	9.08024	8.25489	11.4891	1	1	24	18	1.52793	8.84606	0.767504	0.0867622		NM_172907	Olfml1	2.81656	9.51441	7.91397	9.34875	9.62156	6.90453	7.1284	2.4558	0.0185719	0.0866638	24	10.5	1.87118	6.963	2.98928	0.429309		0.000708619	0.0416879	0.228341	0.484421	6.41058e-05	0.705561	0.000384573	7.5
NM_019483	Smad9	2.09023	2.45969	1.74108	3.90426	1.99048	3.39684	1.98865	5.02575	1	1	27	15	0.852085	2.81782	0.333747	0.118442		NM_019483	Smad9	0.824205	2.23174	2.76249	5.89085	5.41308	2.24272	0.944102	1.45515	2.83044e-05	0.0011862	24	10.5	1.89881	2.71982	2.25845	0.830369		8.2898e-05	0.140304	0.0145	0.394116	0.00100222	0.53657	0.000497285	4.5
NM_025289	Tbrg1	20.2845	27.4206	16.8413	27.9472	19.7727	4.89282	17.8261	17.9477	0.783017	1	24	6	5.78024	19.1166	5.487	0.287028		NM_025289	Tbrg1	13.3657	23.0812	23.6359	22.9532	24.5389	20.9281	17.6915	13.3435	0.00323849	0.0274685	24	10.5	4.42815	19.9481	5.17375	0.259361		0.0153727	0.945656	9.61659e-05	0.000500316	0.0247208	0.0451242	0.000576857	4.5
NM_145130	Lpcat3	65.7996	44.0672	50.2502	67.4199	64.1686	66.2834	62.7073	60.2689	0.275534	0.813951	24	15	5.4024	60.1206	7.83733	0.13036		NM_145130	Lpcat3	59.7331	48.7525	59.4297	73.4286	62.8787	57.153	52.0135	44.4487	0.0185719	0.0866638	24	10.5	7.79364	57.2219	8.94576	0.156334		0.00299564	0.206648	0.143308	0.869616	0.000111089	0.99101	0.000666349	4.5
NM_028162	Tbc1d5	5.94079	6.62565	2.37652	3.65523	0.00306259	6.68654	4.72555	5.79931	0.783017	1	24	0	1.6892	4.47658	1.89368	0.423019		NM_028162	Tbc1d5	2.88005	4.76958	4.50053	4.54466	4.50531	4.07971	3.82472	0.00392073	0.00323849	0.0274685	24	10.5	0.54157	3.63856	1.42281	0.391038		0.000133765	0.175595	0.0146077	0.343701	0.000245428	0.192529	0.00080232	10.5
NR_045698	E330011O21Rik	5.33918	0.838996	5.89519	3.38908	3.05851	6.62063	2.00055	3.84476	1	1	27	10.5	0.906122	3.84024	0.300079	0.0781407		NR_045698	E330011O21Rik	0.265098	1.98211	2.92282	3.19638	5.11607	0.902933	0.288521	0	2.83044e-05	0.0011862	24	10.5	1.95945	1.83424	2.00748	1.09444		0.000453506	0.149128	0.0582288	0.702903	0.000147957	0.203223	0.000887414	0
NM_028230	Shmt2	123.572	146.205	111.799	181.943	143.471	107.768	148.899	132.176	1	1	27	7.5	14.0707	136.021	8.6849	0.0638499		NM_028230	Shmt2	120.108	145.999	174.621	159.739	154.816	150.286	125.825	125.717	0.000390449	0.00665943	24	10.5	21.3391	144.639	20.9531	0.144865		0.346571	0.999638	0.000148025	0.000193471	0.229726	0.00929552	0.00088782	3
NM_029438	Smurf1	0.000141503	3.67111	2.5555	3.28917e-05	0.198767	8.25476e-06	1.33682	3.14634	0.275534	0.813951	24	3	1.73673	1.36359	1.29636	0.950696		NM_029438	Smurf1	0.000287005	0.295352	0.722639	1.00873	3.0202	0.511839	0.000355697	3.04233e-06	9.55942e-07	0.000141159	24	10.5	0.510981	0.694926	1.02031	1.02031		0.000254104	0.0723877	0.088835	0.935274	0.000190678	0.498742	0.00114353	7.5
NM_011614	Tnfsf12	8.44533	4.17726	9.3487	11.8188	9.51703	7.19658	11.5774	4.54265	0.275534	0.813951	24	10.5	1.75323	8.32797	2.00374	0.240604		NM_011614	Tnfsf12	3.30253	11.2563	12.0469	14.5794	15.6534	5.84035	4.92417	1.63575	2.83044e-05	0.0011862	24	10.5	5.6883	8.65485	6.00556	0.693895		0.000247985	0.240609	0.0130562	0.259178	0.00111904	0.324612	0.00148699	0
NM_011390	Slc12a7	11.7377	12.5374	9.69843	20.924	19.969	15.7739	21.9472	15.1939	0.275534	0.813951	24	18	3.8427	15.9727	2.30962	0.144598		NM_011390	Slc12a7	14.8197	17.1161	19.3357	19.7161	23.3098	18.332	10.8014	13.8865	0.000390449	0.00665943	24	10.5	3.85317	17.1647	4.24023	0.247032		0.00111034	0.498424	0.00561435	0.0741478	0.000295827	0.0599242	0.00177365	7.5
NM_001081080	Phf3	8.9714	8.32274	8.25095	10.2427	11.6288	7.67547	10.5754	10.129	1	1	27	15	1.1342	9.46186	0.622331	0.0657726		NM_001081080	Phf3	8.3105	9.11092	9.20294	9.47486	9.3484	7.39002	8.71565	8.6917	0.0185719	0.0866638	24	10.5	0.317449	8.78062	0.302589	0.034461		0.0855072	0.971533	0.00299392	0.00739248	0.000399177	0.113737	0.00239267	4.5
NM_030206	Cygb	3.25606	5.3088	6.90372	1.57552	7.22466	3.27359	4.59976	1.48436	0.783017	1	24	10.5	1.14911	4.20331	0.963394	0.229199		NM_030206	Cygb	2.11724	5.59233	5.21699	7.09871	6.59416	3.38259	2.86452	1.43914	2.83044e-05	0.0011862	24	10.5	2.10439	4.28728	2.35419	0.54911		0.195475	0.997144	0.000439964	0.000750872	0.701651	0.042763	0.00263688	0
NM_001146217	Smoc1	7.92387	4.06349	0.23379	8.42822	5.33163	0.120858	6.77109	10.9366	1	1	27	22.5	2.7297	5.74999	2.33093	0.40538		NM_001146217	Smoc1	3.36165	4.81234	9.36251	5.52567	12.4259	5.24048	1.33894	0.619945	0.000390449	0.00665943	24	10.5	3.41846	5.33593	4.03523	0.756237		0.000672665	0.362547	0.0117684	0.171205	0.000454611	0.084183	0.00272457	12
NM_023680	Tnfrsf22	0.717004	1.40008	0.836775	1.09281	1.13996	0	0.60281	0.0469297	0.275534	0.813951	24	6	0.475127	0.729546	0.477225	0.477225		NM_023680	Tnfrsf22	0	0.400892	0.577648	0.222158	2.33332	0.24499	0.193111	0	0.0398244	0.164857	24	10.5	0.173234	0.496515	0.612112	0.612112		0.057412	0.000456542	0.979218	0.00132759	0.106365	0.712866	0.00273613	4.5
NM_008712	Nos1	0.0805833	0.15537	0	0	0.0461175	0	0.0207995	0	1	1	27	25.5	0.056981	0.0413762	0.0390902	0.0390902		NM_008712	Nos1	0	0.00959193	0.0149179	0.0199134	0.0536305	0.01027	0	0	0.000113388	0.00433873	24	10.5	0.0105485	0.0135405	0.0184785	0.0184785		0.00106542	0.39823	0.0146746	0.177915	0.000499706	0.428299	0.00299449	15
NM_007421	Adssl1	16.6854	22.6109	19.7285	26.1473	22.291	26.0372	22.1918	21.8285	0.275534	0.813951	24	12	2.42276	22.1901	2.6898	0.121216		NM_007421	Adssl1	19.5303	20.7434	24.5267	29.8341	35.597	24.1084	12.9408	15.5193	0.000390449	0.00665943	24	10.5	7.59129	22.85	8.44758	0.369697		0.000506379	0.00925579	0.351194	0.152925	0.00140009	0.466042	0.00303443	1.5
NM_008486	Anpep	67.507	58.7756	62.2056	73.3482	89.5334	63.2463	108.193	63.4866	0.275534	0.813951	24	16.5	8.12317	73.287	13.0902	0.178615		NM_008486	Anpep	63.2231	99.9674	89.0294	99.2356	90.4352	81.4759	73.7836	66.7403	0.0185719	0.0866638	24	10.5	11.4638	82.9863	13.4801	0.162438		0.00203452	0.702317	0.000931831	0.0108854	0.000694142	0.39386	0.00415763	6
NM_001166218	Zfp712	0.278911	0.0657278	0	0	0	0	0.342421	0	1	1	27	24	0.19722	0.0949722	0.0823511	0.0823511		NM_001166218	Zfp712	0	0.388944	0.18908	0.525072	0.215774	0	0.104393	0	0.0398244	0.164857	24	10.5	0.0875076	0.177908	0.142005	0.142005		0.000842188	0.553658	0.00171076	0.027478	0.00306141	0.171002	0.0050425	13.5
NM_010956	Ogdh	38.1953	40.4275	33.7673	37.7388	48.3015	47.09	41.8477	39.0302	0.275534	0.813951	24	18	4.7111	40.7998	3.44835	0.0845188		NM_010956	Ogdh	42.417	43.1686	48.1841	51.6697	48.5476	45.8999	34.2926	46.3316	0.0185719	0.0866638	24	10.5	4.07796	45.0639	4.23924	0.0940718		0.00109025	0.097251	0.163869	0.825002	0.00884642	0.672009	0.00652368	7.5
NM_001145953	Lgals3	0.00109745	1.09869	0.00140352	0.778301	0.000164861	0.000689738	0.453387	4.91067	0.783017	1	24	0	0.501224	0.90555	1.03857	1.03857		NM_001145953	Lgals3	0.00102349	0.87166	1.60193	1.79372	0.000143793	1.05305	0.00157539	2.24531e-05	0.0185719	0.0866638	24	10.5	0.741738	0.664304	0.583212	0.583212		0.00404205	0.76762	0.00126506	0.0110461	0.0147191	0.175803	0.0075664	10.5
NM_001145927	Pianp	0	0.0769752	0.0366625	0	0	0	2.63631e-06	0.285439	0.474735	1	21	4.5	0.0259243	0.0454795	0.0627387	0.0627387		NM_001145927	Pianp	0	0.146431	0.229691	0.152144	0.774103	0.101882	0.0446555	0	0.00118586	0.017653	24	10.5	0.107582	0.181113	0.227376	0.227376		0.00353041	0.604157	0.0100504	0.083189	0.00142126	0.288162	0.00849732	6
NM_009823	Cbfa2t2	4.48487e-05	0.263091	0.306821	7.60529e-05	0.295681	0.535202	0.745924	0.632792	0.152527	0.610163	27	16.5	0.310493	0.3524	0.242484	0.242484		NM_009823	Cbfa2t2	9.33331e-11	0.410971	0.560704	1.08595	1.25857	0.607479	0.293572	0	2.83044e-05	0.0011862	24	12	0.46535	0.527156	0.555221	0.555221		2.51305e-07	0.0815924	8.66158e-06	0.00573483	5.72724e-08	0.070724	3.43635e-07	4.5
NM_001253354	Fam214b	9.42091e-08	0.000264621	9.23094e-05	3.60535e-06	1.2068e-05	0.0559758	2.49635	1.09802e-05	1	1	27	16.5	0.000182077	0.330285	0.548902	0.548902		NM_001253354	Fam214b	2.12916e-06	0.57998	2.22407	2.22241	3.86238	3.52374	4.75564e-06	3.427e-05	0.00323849	0.0274685	24	12	2.06538	1.55158	1.91617	1.23498		0.0202176	0.984658	1.50247e-07	7.07567e-07	0.00230886	0.953676	9.01482e-07	4.5
NM_026770	Cgref1	0	0	0	0.000129967	0	7.57688e-05	0.179509	0	1	1	21	15	5.35987e-05	0.0231791	0.0101793	0.0101793		NM_026770	Cgref1	0	0.166071	0.172411	0.2764	0.279472	0.376732	0.000163443	0	0.00118586	0.017653	24	12	0.195329	0.158847	0.160251	0.160251		0.0261414	0.988111	3.08191e-07	1.28585e-06	0.0120451	0.122227	1.84914e-06	3
NM_001159964	Eps15	1.40828e-06	4.41198	0.000871329	1.53453	1.15716e-05	1.88052e-05	4.95944	7.46265e-06	1	1	21	7.5	1.08506	1.3606	0.110114	0.0809309		NM_001159964	Eps15	4.209	3.05633	7.56962	6.06973	8.59668	9.17911	4.65768	0.618507	0.0185719	0.0866638	24	12	3.19426	5.49458	3.2481	0.591146		0.236778	0.999894	4.86074e-07	7.24519e-07	0.131518	0.297774	2.91644e-06	4.5
NR_037145	Alg13	2.65134	0.247777	0.102064	0.619645	0.815236	0.438299	0.763162	0.73129	0.783017	1	24	19.5	0.237754	0.796102	0.461975	0.461975		NR_037145	Alg13	0.177871	0.812409	0.949752	1.07627	1.24783	0.724086	0.781548	0.445212	0.00323849	0.0274685	24	12	0.312158	0.776872	0.368541	0.368541		0.00612278	0.941457	6.09474e-07	4.98277e-06	0.000531774	0.131118	3.65684e-06	7.5
NM_001290780	Vma21	3.35016e-06	0.679124	0.000108763	0.757589	4.66087e-06	4.7017e-05	2.03838e-05	5.69933e-06	0.275534	0.813951	24	9	7.89046e-05	0.179613	0.181466	0.181466		NM_001290780	Vma21	4.94307e-06	1.51411e-05	3.10448e-05	1.62441e-05	2.79265e-05	2.37953e-05	1.42202e-05	1.02021e-05	0.0185719	0.0866638	24	12	9.65183e-06	1.79341e-05	8.48571e-06	8.48571e-06		0.0941197	0.998502	6.71542e-07	1.54181e-06	0.0300331	0.712167	4.02925e-06	3
NM_009900	Clcn2	10.2476	6.84158	10.3343	8.69978	8.22173	6.23066	9.14559	8.54028	1	1	27	3	1.11727	8.52338	0.456662	0.0535776		NM_009900	Clcn2	7.13213	7.29616	9.27938	10.8404	11.7942	9.70567	6.01004	6.23622	0.00323849	0.0274685	24	12	2.56121	8.53732	2.49561	0.292318		3.5422e-05	0.241326	0.000853166	0.0491903	8.68123e-07	0.0713565	5.20873e-06	9
NM_172595	Arl15	5.11329	4.07082	4.11286	2.87417	5.18804	2.07931	5.86943	6.25753	0.275534	0.813951	24	21	0.746402	4.44568	1.13089	0.254378		NM_172595	Arl15	1.38636	4.41566	4.67022	4.6585	6.3503	2.84152	1.81295	2.4602	0.0185719	0.0866638	24	12	1.55858	3.57424	1.41153	0.394918		6.81943e-06	0.0274818	0.0181608	0.88393	2.27349e-06	0.696784	1.36409e-05	9
NM_144905	6330416G13Rik	4.52241	1.60586	0.383551	1.82049	0.940118	3.31395	1.46338	4.70456	0.275534	0.813951	24	21	1.91055	2.34429	1.55688	0.664117		NM_144905	6330416G13Rik	0.981639	2.04608	1.73371	2.14435	2.01058	2.11819	1.32238	1.30999	0.0185719	0.0866638	24	12	0.495392	1.70836	0.428442	0.250791		0.000115727	0.557688	3.65863e-06	0.000177893	3.48567e-06	0.00151158	2.09138e-05	9
NM_009083	Rpl30	25.6574	49.3531	16.5088	5.18595	18.0651	12.2488	8.95374	35.9139	0.783017	1	24	3	14.2725	21.4858	12.783	0.594951		NM_009083	Rpl30	5.90874	10.6165	10.3734	10.7	16.7418	13.6796	9.99317	6.72609	0.000390449	0.00665943	24	12	3.00245	10.5924	3.99156	0.376832		2.81567e-05	0.393345	6.31554e-06	0.000564333	7.03276e-05	0.00250885	3.78926e-05	9
NM_007434	Akt2	10.8361	18.6364	17.8286	20.4539	16.9368	27.5286	24.9658	20.9935	0.152527	0.610163	27	15	5.67736	19.6875	4.1665	0.211632		NM_007434	Akt2	11.5134	16.3775	16.921	22.9512	37.4427	19.4639	8.4061	3.09888	0.000390449	0.00665943	24	12	9.26547	17.0215	11.0175	0.647267		0.000160922	0.00232865	0.330389	0.0681803	1.81083e-05	0.176432	0.000108645	3
NM_001163675	Abcc4	0.653949	4.03244e-05	6.57377e-05	6.77786e-05	1.49401e-07	3.65817e-05	0.00316006	3.84885e-05	0.783017	1	24	1.5	5.42704e-06	0.0821698	0.136954	0.136954		NM_001163675	Abcc4	4.65546e-05	3.61651e-05	0.219278	1.45293	2.27617	0.661515	7.58147e-05	6.38854e-05	2.83044e-05	0.0011862	24	12	0.467747	0.576264	0.959039	0.959039		0.00166542	0.808356	2.04235e-05	0.000290317	0.00257537	0.122241	0.000122535	10.5
NM_001302163	Acsl1	43.0238	61.735	35.3011	83.8318	62.7469	53.5337	58.3745	96.9703	1	1	27	15	16.3154	61.8095	6.37955	0.103213		NM_001302163	Acsl1	15.7483	64.9718	70.2089	103.829	92.5414	77.0471	4.2271	27.346	0.00323849	0.0274685	24	12	44.7225	56.99	36.3357	0.63758		2.08293e-05	0.0808645	0.0105536	0.462868	0.000161229	0.309548	0.000124969	3
NM_016776	Mybbp1a	12.3961	13.1393	8.13614	7.57564	13.6436	13.8084	13.2415	11.3801	0.275534	0.813951	21	18	1.80804	11.6097	2.2113	0.19047		NM_016776	Mybbp1a	10.2922	14.1963	14.9773	14.8147	16.5027	16.1206	11.0683	8.50548	0.00323849	0.0274685	24	12	3.39047	13.3097	3.14997	0.236667		2.33819e-05	0.181799	0.00147758	0.0924159	0.000743576	0.0141341	0.000140283	6
NM_001160712	Cd300lg	2.09575	1.96527	1.17107e-32	5.00751e-12	3.45543	3.78127e-07	0.653406	3.2977	0.783017	1	24	22.5	1.1078	1.43344	0.698155	0.487047		NM_001160712	Cd300lg	7.76188e-09	0.943787	1.22598	1.7061	8.40285	1.4799	2.74084e-17	8.45499e-05	0.000390449	0.00665943	24	12	1.04645	1.71984	2.54899	1.48211		0.00516346	0.0779452	0.387104	0.462829	4.37123e-05	0.431533	0.000262245	10.5
NM_026034	Armc10	3.87974	4.04528	6.2114	1.71849	4.42322	7.33735	4.61752	10.2286	1	1	24	18	1.70726	5.3077	1.51682	0.285778		NM_026034	Armc10	2.24096	4.54721	4.98309	4.63006	6.42793	5.02773	3.99937	2.99013	0.000390449	0.00665943	24	12	1.40924	4.3558	1.44247	0.33116		0.00161973	0.785872	4.84821e-05	0.000685091	0.00610607	0.00116655	0.000290857	6
NM_026115	Hat1	8.49477	7.51689	10.4702	5.06177	7.77714	3.34662	4.21824	11.4019	0.783017	1	21	6	1.43932	7.22871	2.28371	0.315923		NM_026115	Hat1	2.96454	4.44262	4.64602	5.1057	9.53899	6.68755	3.71637	3.0153	2.83044e-05	0.0011862	24	12	1.58914	5.01552	2.44676	0.487837		5.00761e-05	0.128425	0.0104039	0.354465	0.000155364	0.264148	0.000300419	6
NM_138314	Nme7	5.37035	0.0856181	0.134371	0.150876	2.30574	3.75642	1.26239	4.67968	0.474735	1	27	19.5	2.12086	2.38612	1.86643	0.782202		NM_138314	Nme7	0.104679	1.90253	1.24404	2.53422	4.50104	0.170934	0.197343	0.134095	0.0185719	0.0866638	24	12	1.04955	1.34861	1.27544	0.945741		5.82584e-05	0.0313033	0.0718581	0.755417	0.000105977	0.51159	0.0003495	7.5
NM_133724	Bloc1s4	2.55121	2.63642	3.93593	4.10411	1.95568	2.93469	3.16895	6.54033	1	1	21	9	0.602455	3.47974	0.0188444	0.00541547		NM_133724	Bloc1s4	0.170874	2.54954	2.33804	3.71293	6.30131	5.59939	0.563385	2.09829	0.00323849	0.0274685	24	12	2.22706	2.91672	2.36599	0.811181		0.000366585	0.0546015	0.138954	0.70741	6.13349e-05	0.768173	0.000367953	3
NM_008773	P2ry2	6.75545e-05	5.54254	1.2312e-06	1.45995e-19	5.91504	2.16697	2.06394	5.72876e-30	1	1	21	15	1.53223	2.01892	0.823898	0.408088		NM_008773	P2ry2	2.12939e-22	3.05187	5.74514	3.48189	4.18416	3.45882	1.19505	1.01141e-20	0.00323849	0.0274685	24	12	2.44659	2.63962	1.82062	0.68973		0.405394	0.999872	6.49791e-05	7.83339e-05	0.299955	0.225166	0.000389812	3
NM_011636	Plscr1	7.23888	6.22944	7.9308	5.8502	3.16807	8.11849	5.31635	5.52617	1	1	27	1.5	1.21107	6.18442	0.59426	0.0960898		NM_011636	Plscr1	3.51898	6.69922	6.45579	7.23392	8.13552	6.78266	4.81322	4.02926	2.83044e-05	0.0011862	24	12	1.83138	5.95913	1.79032	0.300433		0.00122309	0.672107	0.000494047	0.00730632	6.68304e-05	0.104534	0.000400915	10.5
NM_172422	Fastkd2	6.69371	5.12948	2.02724	5.66267	3.5011	3.65275	4.07431	1.67488	1	1	27	3	1.52846	4.04056	0.561566	0.138982		NM_172422	Fastkd2	2.72415	4.83135	4.53537	5.52619	6.09662	3.79303	3.62176	3.02781	0.00323849	0.0274685	24	12	1.02306	4.26954	1.14456	0.268076		0.0915878	0.994633	6.97008e-05	0.000164199	0.0309625	0.0450716	0.000418132	9
NM_001162913	Susd2	1.07196	0	1.0703	1.67427	0.542079	3.76249e-06	1.24824	1.40676	1	1	27	22.5	0.374682	0.888487	0.100338	0.100338		NM_001162913	Susd2	6.49469e-06	9.99899e-05	0.608166	1.16399	0.776833	0.81966	0.220952	0.0610001	0.000390449	0.00665943	24	12	0.542843	0.456338	0.541581	0.541581		0.000396664	0.54589	0.000379892	0.00904116	8.55248e-05	0.0251389	0.000513039	10.5
NM_199311	Clec4a1	0	1.60622	0.184022	0.7509	0	0.373147	1.30128	2.75355	1	1	24	0	0.800653	0.87114	0.638695	0.638695		NM_199311	Clec4a1	0.136678	1.16878	0.998982	1.42969	2.40458	1.15633	0.0753747	0.561624	0.0185719	0.0866638	24	12	0.653084	0.991596	0.738665	0.738665		0.000631094	0.576276	0.000642058	0.0122827	0.000110556	0.061655	0.000663155	12
NM_011144	Ppara	29.1616	8.46831	12.032	7.98668	9.44555	8.12064	12.4554	4.63212	1	1	27	1.5	3.50043	11.5986	2.98151	0.257057		NM_011144	Ppara	6.85469e-05	8.42256	10.3189	15.4071	20.3118	9.76289	0.412069	5.401	0.000390449	0.00665943	24	12	7.04028	8.75419	7.25093	0.828281		0.000126986	0.272318	0.00376951	0.113289	0.000312878	0.364289	0.000761675	10.5
NM_009731	Akr1b7	6.50573	1.81065	2.07996	3.44037	4.51662	7.13728	2.18503	8.10107	0.275534	0.813951	24	19.5	2.53459	4.47209	1.78487	0.399114		NM_009731	Akr1b7	0.785696	1.9771	2.4726	2.84228	5.47133	6.45711	0.0995267	1.89441	0.0185719	0.0866638	24	12	2.10364	2.75001	2.14326	0.779364		0.00399707	0.0983314	0.309501	0.602862	0.000136848	0.555244	0.000820805	7.5
NM_013495	Cpt1a	79.5377	72.5764	93.3623	96.244	117.698	85.2716	90.6619	98.5328	0.783017	1	24	12	8.81083	91.7356	10.9895	0.119795		NM_013495	Cpt1a	55.6318	87.3482	95.7143	108.157	114.182	92.4846	52.7369	65.7644	0.00323849	0.0274685	24	12	28.1059	84.0024	23.9134	0.284675		0.000155734	0.112958	0.0372075	0.666771	0.000535168	0.440744	0.000934041	0
NM_032002	Nrg4	3.95476	4.95141	2.3512	1.95276	9.4877	4.66349	2.06285	6.87418	1	1	24	18	1.84969	4.53729	0.697324	0.153687		NM_032002	Nrg4	0.669041	1.87927	4.70774	5.37952	8.0062	8.44745	2.16252	1.40363	2.83044e-05	0.0011862	24	12	3.64995	4.08147	3.72663	0.91306		0.00398635	0.740415	0.00204744	0.0176482	0.000159416	0.215413	0.000956115	6
NM_001290430	Ftsj1	3.92406	5.84341	3.97114	3.39872	4.18424	2.2109	5.64464	7.11969	0.783017	1	24	21	0.23092	4.5371	1.15768	0.255158		NM_001290430	Ftsj1	2.92735	4.94724	5.15639	4.75333	7.68301	6.61863	5.09289	4.90577	0.0185719	0.0866638	24	12	1.19651	5.26058	1.4266	0.271188		0.000171614	0.336313	0.00236686	0.0675564	0.000386248	0.263336	0.00102924	9
NM_001005767	Parl	13.2104	9.47728	14.1708	10.9851	10.5071	21.5202	10.4982	21.2286	1	1	24	21	3.76603	13.9497	2.1977	0.157544		NM_001005767	Parl	7.34481	11.1779	13.1688	12.5764	15.436	15.5831	11.4644	7.2696	0.00323849	0.0274685	24	12	3.40712	11.7526	3.79661	0.323043		0.00397269	0.837655	0.000182941	0.00169922	0.00506767	0.00867207	0.00109715	9
NM_145471	Lrrc14	0.852735	2.91798	1.11461	0.606519	0.954153	0.153738	2.26434	2.53171	0.474735	1	21	4.5	0.494266	1.37013	0.77394	0.564867		NM_145471	Lrrc14	0.116002	2.13599	2.28524	1.86799	2.47664	1.81109	1.73626	0.279628	0.0185719	0.0866638	24	12	0.603378	1.58861	0.838134	0.527591		0.000201462	0.329183	0.00335696	0.0868541	0.0001868	0.142238	0.00112028	7.5
NM_144862	Lims2	25.5207	32.4859	26.1499	28.469	32.1933	17.4482	32.8375	18.0719	1	1	24	9	5.12043	26.6471	2.44002	0.0915682		NM_144862	Lims2	33.3259	30.5726	38.3846	40.7805	44.726	37.0798	36.1903	26.6233	0.000390449	0.00665943	24	12	5.77978	35.9604	6.71633	0.18677		0.174045	0.99762	0.000191556	0.000341161	0.219526	0.00411107	0.00114879	3
NM_028941	Cmip	0.000450638	6.42387	6.50549	10.6489	3.55683	6.19774	6.96089	17.2129	1	1	27	15	4.38215	7.16488	1.1521	0.160798		NM_028941	Cmip	5.54912	10.0725	14.3796	10.7802	15.4248	9.33828	13.235	8.239	0.0185719	0.0866638	24	12	2.28098	10.8773	2.78276	0.255832		0.343069	0.999515	0.000223088	0.000294538	0.561016	0.0361782	0.00133778	3
NM_001291236	Tlcd1	4.4197	6.69321e-06	4.63759	13.4457	20.8912	1.39658e-16	7.41818	7.55362	1	1	21	12	6.22827	7.842	4.8503	0.618503		NM_001291236	Tlcd1	2.92438e-14	6.1755	7.57618	7.82628	9.7897	5.37674	6.20902e-06	0.0004285	0.00323849	0.0274685	24	12	5.35687	4.5931	3.88551	0.845945		0.0877772	0.990958	0.000241222	0.000582006	0.00225106	0.0295426	0.00144646	0
NM_023900	Plekhj1	11.7629	9.7679	6.95794	11.5752	9.60698	5.82681	10.1254	9.64436	1	1	27	24	1.50882	9.51092	0.928461	0.0976206		NM_023900	Plekhj1	4.3569	8.6148	12.3558	11.1983	12.3066	10.1203	9.63412	7.07817	0.000390449	0.00665943	24	12	2.63659	9.45812	2.99789	0.316965		0.000288143	0.309483	0.00711051	0.147509	0.00136397	0.12589	0.00172761	12
NM_027968	Fbxo30	0.351114	0.920809	0.0033417	0.00353387	2.14222	0.0017594	1.85668	0.00189839	1	1	24	13.5	0.526437	0.66017	0.386166	0.386166		NM_027968	Fbxo30	0.00231251	1.9429	2.05394	1.50257	2.90695	1.15619	0.328036	0.00318545	0.0185719	0.0866638	24	12	1.06022	1.23786	0.902288	0.728907		0.07251	0.986958	0.000300338	0.000788513	0.113125	0.0643374	0.00180068	1.5
NM_025382	Tmem57	13.9537	6.37595	8.23226	16.9885	20.656	13.7751	13.3906	11.1914	0.275534	0.813951	24	15	4.69492	13.0704	4.27718	0.327241		NM_025382	Tmem57	10.2363	11.258	14.4177	16.6883	20.5105	17.3815	11.3314	8.93829	2.83044e-05	0.0011862	24	12	4.50418	13.8452	5.13002	0.370526		0.110945	0.993209	0.000301225	0.000656556	0.241474	0.00193996	0.00180599	3
NM_001039647	Gbp11	1.97462	5.57301e-06	6.94303	5.5771	3.58036	1.52081	3.6007e-05	7.54976	1	1	21	9	2.43785	3.51883	1.78897	0.508399		NM_001039647	Gbp11	1.15749e-06	3.13469e-05	5.67326e-05	2.34342e-05	2.27739	4.19332e-05	3.66827e-05	2.7337e-06	0.0185719	0.0866638	24	12	2.28405e-05	0.284698	0.576213	0.576213		0.125647	0.000317684	0.99438	0.000655912	0.596375	0.122076	0.00190459	3
NM_134115	Stk38	15.0708	23.5629	17.377	16.8757	18.1134	23.9484	21.0584	23.969	0.275534	0.813951	24	21	2.60314	19.9969	1.7187	0.0859481		NM_134115	Stk38	15.488	19.8851	19.9151	19.1917	20.5043	21.9951	17.3849	15.5968	0.0185719	0.0866638	24	12	2.54198	18.7452	2.32909	0.12425		0.00842562	0.806049	0.00293732	0.0185509	0.000336933	0.0974829	0.0020199	9
NM_001127348	Snx10	4.90603	5.91751	13.5695	12.3799	5.45102	6.05546	4.89158	10.8426	0.275534	0.813951	24	7.5	1.08704	8.0017	2.64895	0.331049		NM_001127348	Snx10	4.57412	5.33595	7.42617	7.74369	11.9781	9.62443	5.68984	4.45315	2.83044e-05	0.0011862	24	12	2.63682	7.10318	3.23228	0.455047		0.0142106	0.922448	0.000337862	0.00179595	0.0189964	0.0428241	0.00202546	4.5
NM_010255	Gamt	189.934	163.138	201.101	228.015	207.199	170.321	172.879	179.085	0.783017	1	24	10.5	19.292	188.959	18.6763	0.0988377		NM_010255	Gamt	193.565	148.666	215.38	204.34	352.407	213.825	199.554	128.898	0.0185719	0.0866638	24	12	46.0744	207.079	66.2864	0.320101		0.0269418	0.000361623	0.955316	0.00145878	0.0620499	0.0373398	0.00216778	1.5
NM_009761	Bnip3l	23.2466	19.7908	18.9455	25.9235	24.8496	22.6682	25.2995	24.0105	1	1	21	16.5	2.44362	23.1373	1.81753	0.0785541		NM_009761	Bnip3l	10.817	22.7343	22.2308	28.1151	30.5186	26.3599	21.0068	21.586	0.000390449	0.00665943	24	12	4.61677	22.9211	6.63686	0.289553		0.000362326	0.00551125	0.357359	0.109058	0.000854255	0.097581	0.00217199	4.5
NM_029525	Prex2	0.858195	0.31348	0.768242	0.450158	0.587417	0.276395	0.315967	0.7531	0.783017	1	27	0	0.257959	0.548135	0.132221	0.132221		NM_029525	Prex2	0.279679	0.1911	0.280866	0.349803	0.608573	0.445666	0.171604	0.0709106	0.0185719	0.0866638	24	12	0.15149	0.299775	0.183207	0.183207		0.000524366	0.162929	0.0573278	0.670028	0.000363641	0.534906	0.00217986	12
NM_001164187	Nagk	4.22255	13.0147	0.779024	3.44808	1.81698	11.0801	3.19527	1.91502e-05	1	1	21	19.5	1.70854	4.63965	0.782455	0.168645		NM_001164187	Nagk	1.04488	2.06453	2.34857	4.28934	3.6686	3.1364	0.00125269	2.01487	0.00323849	0.0274685	24	12	1.52756	2.32159	1.28366	0.552922		0.245237	0.998421	0.000369677	0.000570001	0.0852027	0.0954016	0.00221601	7.5
NM_021893	Cd274	1.38823	1.80413	0.908797	0.290591	1.12179	0.289782	1.50331	0.969612	0.783017	1	24	3	0.437424	1.03453	0.326611	0.31571		NM_021893	Cd274	1.03083	1.77443	1.06545	1.60725	1.9195	1.41839	1.03244	0.617794	0.0185719	0.0866638	24	12	0.275185	1.30937	0.35877	0.274001		0.00106612	0.503875	0.0049529	0.0671197	0.000387672	0.0270186	0.00232378	9
NM_013819	H2-M3	2.52846	0.29103	0.886093	0.208882	1.38389	0.565835	0.950692	1.24923	0.783017	1	24	21	0.361614	1.00801	0.501649	0.497661		NM_013819	H2-M3	0	1.72034	1.23018	1.62213	3.52141	1.55272	0	0.487513	0.0398244	0.164857	24	12	0.870804	1.26679	1.08362	0.85541		0.000442581	0.14648	0.05861	0.71053	0.000404341	0.625063	0.0024236	9
NM_001033173	Usp31	0.361682	0.55564	0.171749	0.0330216	0.75684	0.377725	0.770225	0.498682	0.275534	0.813951	24	19.5	0.119837	0.440696	0.187701	0.187701		NM_001033173	Usp31	0.098521	0.673954	0.627952	0.680667	0.683579	1.79358	0.427194	0.152886	0.00323849	0.0274685	24	12	0.373198	0.642292	0.440058	0.440058		0.0296505	0.099547	0.619016	0.345558	0.000420008	0.930815	0.00251741	7.5
NM_013929	Siva1	8.68406	7.42449	3.83211	1.83581	2.30069	7.48772	4.67565	4.61904e-06	1	1	27	1.5	2.83437	4.54815	0.886378	0.194888		NM_013929	Siva1	0.474886	4.44145	3.47126	5.29161	7.62919	5.48421	3.26426	3.96667	0.0185719	0.0866638	24	12	1.50165	4.25294	2.17919	0.512396		0.0162605	0.903084	0.00115295	0.00569264	0.000441392	0.193871	0.00264543	10.5
NM_027875	Syde1	4.12057	1.44854	0.852861	1.62007	0.574377	1.76199	1.64342	1.67626	0.275534	0.813951	24	0	0.55901	1.71226	0.817801	0.477615		NM_027875	Syde1	0.191921	1.45755	1.61974	1.14928	1.7107	2.03778	1.60082	0.795754	0.0185719	0.0866638	24	12	0.380825	1.32044	0.53753	0.407083		0.000727244	0.388673	0.00999259	0.144489	0.0004773	0.591108	0.00286039	12
NM_001159557	Cd36	5.52134e-06	10.7626	3.85553e-05	9.48231e-15	3.40813	6.711e-14	1.30256	13.9393	0.783017	1	0	NA	0	0.651299	NA	NA		NM_001159557	Cd36	1.24859e-07	0.630845	1.59449	2.4308	4.58792	0.80595	3.04261e-10	3.09419e-06	0.00323849	0.0274685	24	12	1.27276	1.25625	1.65651	1.31861		0.000496393	0.512011	0.00114392	0.0232282	0.00164063	0.0510978	0.00297467	#VALUE!
NM_022028	Sav1	9.00065	5.67551	8.91641	9.66205	7.62442	7.56168	9.28346	10.3488	1	1	27	22.5	1.01285	8.55465	0.387562	0.0453043		NM_022028	Sav1	2.19142	7.54114	8.4817	6.79543	13.3384	11.178	8.41222	6.50598	0.00323849	0.0274685	24	12	2.77052	8.05554	3.41654	0.424123		0.00108411	0.0159993	0.391016	0.190787	0.000517242	0.129565	0.00309944	10.5
NM_001285892	Sae1	5.97139e-07	8.70727e-10	2.0223e-06	2.03969e-06	4.89537e-10	7.35522e-07	0.0843613	0.865894	1	1	24	21	1.69485e-06	0.118783	0.217434	0.217434		NM_001285892	Sae1	1.94523e-08	0.0824647	0.0694689	0.2751	0.427033	1.50515e-06	2.56523e-06	9.97432e-08	0.0185719	0.0866638	24	12	0.0782775	0.106759	0.145617	0.145617		0.00128738	0.669264	0.000595278	0.00854944	0.00647996	0.964027	0.00356636	9
NM_134006	Rdh5	17.5076	22.9691	17.3948	16.6747	11.0945	17.9185	21.0186	11.1425	1	1	24	4.5	3.57131	16.965	1.22021	0.0719248		NM_134006	Rdh5	13.2498	18.3397	20.7468	19.7725	28.5902	22.6694	16.4173	8.3799	0.00323849	0.0274685	24	12	5.57508	18.5207	6.86152	0.370478		0.000646498	0.336298	0.0144993	0.207776	0.000734704	0.052113	0.00387273	7.5
NM_011643	Trpc1	0	0	0	0	0.428799	0	0.0885664	0	1	1	0	NA	0	0	NA	NA		NM_011643	Trpc1	0	0.0163531	0.0678486	0.0815328	0.212378	0.0712928	0	0	0.000113388	0.00433873	24	12	0.0504116	0.0561757	0.0789014	0.0789014		0.58152	0.999777	0.000705215	0.000753156	0.0181788	0.614372	0.00422384	#VALUE!
NM_001286393	Zfp821	0.0774093	0.0273161	8.8365e-104	0	0.735061	0.648548	0.459553	0.0531689	0.152527	0.610163	21	18	0.324953	0.243539	0.26309	0.26309		NM_001286393	Zfp821	0	0.404409	1.54025e-33	0.484214	0.498495	0.0556769	0.0547559	2.28187e-15	0.0185719	0.0866638	24	12	0.0564307	0.187194	0.156874	0.156874		0.00145429	0.0184734	0.413841	0.196329	0.000714386	0.79187	0.00427867	6
NM_001286603	Clasp2	0	0	0	0	0	0	0.0879768	1.17646	0.474735	1	0	NA	0	0	NA	NA		NM_001286603	Clasp2	0.048039	0.119858	0.157222	0.1961	1.44642	1.30678	0	0	0.00807112	0.0609615	24	12	0.206432	0.40975	0.597967	0.597967		0.00593254	0.829478	0.000772411	0.0058486	0.0102322	0.121981	0.00462553	#VALUE!
NM_001252193	Amz2	5.13559e-05	3.67701e-05	0.154409	2.66355e-06	1.62638	4.62097e-06	0.701814	7.19595e-06	1	1	24	18	0.109171	0.310338	0.120152	0.120152		NM_001252193	Amz2	3.05966e-06	0.343478	0.845333	0.36054	0.863465	0.817556	7.06706e-05	9.71215e-06	0.00323849	0.0274685	24	12	0.578406	0.403804	0.376028	0.376028		0.268155	0.99789	0.00082408	0.00123619	0.0725895	0.705316	0.00493431	6
NM_001134383	Iqsec1	2.81159	2.25674	4.59493e-07	3.11771e-05	3.55917e-06	3.19586e-06	0.11365	4.95797e-07	1	1	27	25.5	1.59575	0.749612	1.13201	1.13201		NM_001134383	Iqsec1	5.60438e-07	0.390866	0.214011	0.277257	1.89903	2.62534e-06	1.2105e-06	9.95025e-07	0.0185719	0.0866638	24	12	0.151328	0.347646	0.468566	0.468566		0.000868647	0.0355336	0.269928	0.401943	0.0223311	0.313051	0.00520058	13.5
NM_027982	Ppm1j	0.0940335	0	0	0	0	0.453228	0.165618	0	0.474735	1	21	19.5	0.0664917	0.0819247	0.102328	0.102328		NM_027982	Ppm1j	0	0.0612327	0.063544	0.127307	0.152149	0	0.0668919	0	0.0398244	0.164857	24	12	0.0449013	0.0588467	0.0512729	0.0512729		0.00613169	0.817557	0.00113422	0.00838301	0.000873628	0.54089	0.00523033	7.5
NM_144550	Spice1	0.82832	0.370482	1.1497	0.360989	0.593617	0.0873007	0.455132	1.25718	0.783017	1	24	22.5	0.12098	0.63784	0.221845	0.221845		NM_144550	Spice1	0.156079	0.585787	0.607494	0.642708	0.908317	0.382333	0.568987	0.196442	0.00323849	0.0274685	24	12	0.183995	0.505884	0.237137	0.237137		0.00222578	0.635838	0.0032741	0.034639	0.00095269	0.038477	0.00570254	10.5
NM_001024512	Fam149b	9.64107	2.06474e-05	5.69514	3.47024	3.36634	2.2286	2.11046	10.3428	1	1	27	22.5	4.16176	4.91832	2.65183	0.539174		NM_001024512	Fam149b	0.982961	1.9996	2.63595	2.65121	6.78708	3.48876	1.5642	1.71686	0.000390449	0.00665943	24	12	1.16884	2.72833	1.89566	0.694806		0.000993544	0.489144	0.00526638	0.0728474	0.00185014	0.160133	0.00594648	10.5
NM_001159513	H2afy	14.4303	3.26481	2.48621	1.7577	11.6843	3.81141e-05	9.72619	5.82874	1	1	27	22.5	6.1372	6.46357	2.69265	0.416588		NM_001159513	H2afy	1.90712	9.96848	12.0066	10.1904	13.2126	9.99227	11.1913	1.15663e-05	0.0185719	0.0866638	24	12	2.57132	8.5586	4.77451	0.557861		0.00943359	0.858807	0.00114113	0.00706206	0.00274941	0.0333895	0.00682729	10.5
NM_018881	Fmo2	16.9432	6.21112	10.4174	17.5972	21.9909	19.9201	15.0219	22.271	0.275534	0.813951	24	16.5	3.76732	16.2966	5.10149	0.31304		NM_018881	Fmo2	5.79885	11.8457	13.486	16.3513	29.286	20.6915	8.50864	9.21635	0.000390449	0.00665943	24	12	6.64699	14.398	8.7805	0.60984		0.00114538	0.0909651	0.177417	0.776699	0.00600544	0.884249	0.00685265	4.5
NM_001277122	Hnrnpr	1.91895e-09	0.0632768	0.0921637	0.000434855	0.920952	2.82138e-05	0.843081	1.47026	1	1	27	16.5	0.595841	0.431875	0.397142	0.397142		NM_001277122	Hnrnpr	2.01595e-39	0.872372	0.232533	0.858729	1.19343	0.000500343	1.77167e-10	1.37237e-32	0.0185719	0.0866638	24	12	0.164426	0.394696	0.317394	0.317394		0.00117414	0.279686	0.0434067	0.43358	0.00390841	0.11293	0.0070242	4.5
NM_175521	Nyap1	0.106374	0.706925	0	0	0	0	0.0602449	0	0.783017	1	24	0	0.0425996	0.109193	0.143231	0.143231		NM_175521	Nyap1	0	0.0417056	0.144184	0.0924026	0.539776	0.18113	0.0298989	0	0.00118586	0.017653	24	12	0.101953	0.128637	0.178661	0.178661		0.00233422	0.682296	0.00179474	0.0192518	0.00128164	0.508585	0.00766524	12
NM_177725	Lrrc8a	6.01199	5.33733	6.84644	3.19724	4.79126	5.955	10.2321	4.97243	1	1	24	21	0.843037	5.91797	1.23987	0.209509		NM_177725	Lrrc8a	5.33774	7.66918	8.04714	8.24756	12.5626	8.15915	8.69959	5.46151	0.000390449	0.00665943	24	12	1.90752	8.02306	2.41068	0.300469		0.00385286	0.684569	0.00449958	0.0378827	0.00128316	0.16429	0.00767428	9
NM_001163154	Etv1	0.625048	0.096652	0.114414	0	0.334266	0	1.86706e-05	0.349603	0.474735	1	24	1.5	0.0809029	0.19	0.131269	0.131269		NM_001163154	Etv1	0	0.000175631	3.3445e-06	1.07022e-05	0.0618408	0.0276418	0	0	0.0398244	0.164857	24	12	0.000126552	0.0111987	0.0203562	0.0203562		0.00135323	0.0213335	0.387208	0.227936	0.0232895	0.742414	0.00809199	10.5
NM_133810	Stk17b	1.91862	1.11421	1.12305	1.05651	2.0993	0.0883895	1.34169	0.880185	1	1	27	1.5	0.373384	1.20654	0.186116	0.154256		NM_133810	Stk17b	0	1.32805	0.959565	1.48782	2.85269	0.843818	0.0963698	0.612112	0.0185719	0.0866638	24	12	0.614795	1.02255	0.803807	0.786079		0.0109237	0.136288	0.391087	0.608485	0.00138384	0.548226	0.00827438	10.5
NM_008301	Hspa2	0.000766673	2.95391	0.000898901	2.3354	2.98762	1.55748	2.15149	2.68815	1	1	27	15	1.5207	1.82422	0.502251	0.275324		NM_008301	Hspa2	0.000729686	1.35607	1.19209	2.4445	4.41468	2.81575	0.00115145	0.000884896	0.000390449	0.00665943	24	12	1.72801	1.52823	1.83651	1.20172		0.00434594	0.371591	0.0737832	0.463795	0.00150206	0.170808	0.00897857	3
NM_173370	Cds1	0	0	0.419911	0	0	0	0.0934919	0.532284	1	1	24	3	0.0661088	0.130711	0.0910165	0.0910165		NM_173370	Cds1	0.0158513	0.0739576	0.0511344	0.266249	0.616833	0.293721	0	0	0.0398244	0.164857	24	12	0.188266	0.164718	0.240052	0.240052		0.00704672	0.818707	0.00153572	0.0106299	0.0110938	0.705589	0.00917903	9
NM_007679	Cebpd	1.96066	1.2646	1.20422	2.07956	2.2349	1.1738	1.65179	1.18195	1	1	24	15	0.31648	1.59394	0.14997	0.0940878		NM_007679	Cebpd	0.204763	1.48085	1.02421	2.20078	3.60025	2.46872	0.437793	0.805792	0.00323849	0.0274685	24	12	1.19532	1.52789	1.28648	0.841994		0.00158222	0.0106951	0.485303	0.117224	0.00609475	0.00854659	0.00945582	3
NM_013865	Ndrg3	9.67634	6.90548	13.4021	5.6511	8.67376	11.4097	7.73877	8.34243	1	1	21	18	1.01608	8.9744	0.0221583	0.00246906		NM_013865	Ndrg3	6.18876	6.84539	6.47516	8.12988	9.64503	9.24187	8.92206	7.39079	0.000390449	0.00665943	27	13.5	1.69457	7.7661	1.51151	0.194629		0.119463	0.999454	5.42143e-08	1.1077e-07	0.0254168	0.00397294	3.25286e-07	4.5
NM_001162477	Gab2	0.174444	0.000992943	0.0494419	0.00102926	8.37081e-07	0.388601	3.73355e-05	9.65708e-05	1	1	21	19.5	0.0541312	0.0725089	0.061545	0.061545		NM_001162477	Gab2	3.71543e-07	1.27506e-05	0.00013079	0.108549	0.303062	0.313289	0.202004	0.209248	0.000390449	0.00665943	27	13.5	0.153327	0.133327	0.148307	0.148307		0.737037	1	1.8146e-07	1.57944e-07	0.0496552	0.178804	9.47666e-07	6
NM_001198785	Aatk	6.45845e-05	4.6717e-05	7.86864e-05	0	5.88264e-05	4.46835e-05	4.55271e-05	4.42935e-05	1	1	27	1.5	1.40714e-05	4.80292e-05	5.61594e-06	5.61594e-06		NM_001198785	Aatk	8.04205e-11	4.22163e-05	4.40821e-05	0.463956	6.6854e-05	9.16165e-05	8.93884e-05	7.93197e-05	0.0398244	0.164857	27	13.5	3.69734e-05	0.0570832	0.0163966	0.0163966		0.0681434	1.84274e-07	0.99765	4.91114e-07	0.604994	0.12265	1.10565e-06	12
NM_001085507	Zbtb34	0.000297294	5.86323e-09	0.00035171	0.00034541	0.000270606	0.000195008	0.000208667	0.000205207	0.783017	1	24	6	6.20891e-05	0.000234238	2.90143e-05	2.90143e-05		NM_001085507	Zbtb34	9.44808e-06	5.29193e-05	8.72818e-05	0.163995	0.000301417	0.00041145	0.000407334	0.000352937	0.0398244	0.164857	27	13.5	0.000253533	0.0203526	0.00595361	0.00595361		0.152557	2.35244e-07	0.999638	4.29807e-07	0.721474	0.331661	1.41146e-06	7.5
NM_010565	Inhbc	20.2796	34.6218	38.6292	18.0252	38.7715	29.7155	49.4444	21.2505	1	1	27	12	10.4812	30.9833	3.98872	0.128738		NM_010565	Inhbc	30.7945	31.2085	30.6402	34.7565	42.0062	37.7365	34.0654	35.7247	0.0185719	0.0866638	24	13.5	2.91066	34.6166	4.25385	0.122885		0.991904	1	3.71732e-07	2.82588e-07	0.0502318	0.000117007	1.69552e-06	1.5
NM_001039507	Lipe	2.38236e-105	6.15828	5.34366	5.24036	7.43258	1.45136	5.93444	7.44869	1	1	27	15	1.92733	4.87076	0.265161	0.0544394		NM_001039507	Lipe	4.41648	4.49972	5.55136	5.43496	8.27041	7.28641	7.68934	5.35066	0.000390449	0.00665943	24	13.5	1.6537	6.06225	1.71866	0.283502		0.459154	0.999996	2.91124e-07	3.17358e-07	0.299501	0.0151032	1.74674e-06	1.5
NM_021540	Rnf130	37.9566	37.3923	4.3796	30.2521	39.5211	10.4494	30.9991	19.9072	1	1	27	24	7.84316	26.6741	2.87093	0.10763		NM_021540	Rnf130	26.5415	31.4713	30.9677	35.8399	40.3	37.6458	44.283	29.4478	0.0185719	0.0866638	24	13.5	6.57553	34.5623	6.41813	0.185697		0.33706	0.999973	5.60766e-07	7.08955e-07	0.123802	0.0365474	3.36459e-06	10.5
NR_045518	Cldnd1	2.54885e-05	12.1701	1.13979e-37	1.66539e-05	2.63705	1.68215e-05	7.88096e-06	0.000447096	1	1	21	3	0.000304265	1.71082	1.38105	0.807245		NR_045518	Cldnd1	4.52917e-05	0.00219914	0.806481	2.00178	6.29326	4.83931	6.4377	6.32605e-08	0.0185719	0.0866638	24	13.5	3.87974	2.5476	3.30238	1.29627		0.00564294	0.932335	1.43337e-06	1.21049e-05	0.00519311	0.954004	8.60021e-06	10.5
NM_008824	Pfkfb1	17.9636	17.1313	17.5464	19.0281	21.8564	16.05	18.5438	19.4639	1	1	21	12	0.998788	18.5224	0.661011	0.0356871		NM_008824	Pfkfb1	7.76756	13.9354	22.1153	16.164	43.1399	29.4287	25.4179	13.1747	0.000390449	0.00665943	24	13.5	9.68729	21.3875	12.5571	0.587121		0.000142614	3.9288e-06	0.579593	0.000173644	2.40423e-06	0.0349098	1.44253e-05	1.5
NM_001111096	Lyn	8.18003	6.14648	1.73799	4.01715	8.14377	1.15417	6.92756	1.53766	1	1	27	24	2.80959	4.78699	0.510874	0.106721		NM_001111096	Lyn	4.63333	6.51399	4.63856	6.81293	8.98679	7.96084	7.37609	7.98893	0.0398244	0.164857	27	13.5	1.54121	6.77848	1.45506	0.214659		0.415685	0.999976	4.1389e-06	4.8041e-06	0.265153	0.000425515	2.48332e-05	10.5
NM_009193	Slbp	7.51352	7.61382	4.81267	11.6244	8.21925	12.8863	6.07097	10.25	1	1	27	15	1.93498	8.59603	1.36486	0.158778		NM_009193	Slbp	6.32901	6.6715	7.36651	7.28254	8.92303	8.26214	9.00409	6.98168	0.00323849	0.0274685	24	13.5	1.12583	7.60192	1.12988	0.148631		0.921084	1	5.46192e-06	4.39612e-06	0.777662	0.00226693	2.63764e-05	1.5
NM_011541	Tcea1	15.4849	22.8823	1.4648	17.4989	14.8583	30.2233	17.9754	26.7942	0.783017	1	24	21	5.41241	18.3978	5.06581	0.27535		NM_011541	Tcea1	12.5592	19.0531	18.7545	19.4605	19.2246	21.9583	19.0926	15.8811	0.00323849	0.0274685	24	13.5	2.26543	18.248	2.61716	0.143422		0.0193208	0.973788	6.63763e-06	3.16338e-05	0.0366402	0.000113468	3.98251e-05	7.5
NM_134257	Rgs3	0.99179	0.0701175	8.54246	1.52941	3.53089	1.70991	2.41344	1.9788	1	1	27	12	1.14369	2.54829	0.52856	0.207418		NM_134257	Rgs3	0.661844	1.78848	2.15385	2.19626	2.02553	2.86121	2.77583	1.50027	0.0398244	0.164857	27	13.5	0.841606	1.95888	0.622044	0.317551		0.274431	0.999773	1.58777e-05	2.25451e-05	0.846023	0.0245482	9.52623e-05	1.5
NM_001024922	Ddx49	1.71899	4.17446	8.27887	2.92331	6.94936	5.24288	4.9321	6.36683	1	1	27	16.5	1.96215	5.07796	0.225813	0.0444693		NM_001024922	Ddx49	5.28714	6.35947	6.14307	7.15041	10.0411	9.68063	7.56775	5.39103	0.000390449	0.00665943	24	13.5	1.90948	7.20258	2.23947	0.310926		0.613086	0.999989	2.64235e-05	2.61078e-05	0.430643	0.00775031	0.000156637	3
NM_144814	Rcor3	0.161771	0.995934	3.04607	1.32632e-05	0.912207	1.28315	0.874878	0.00304815	1	1	27	9	0.642872	0.857348	0.445128	0.445128		NM_144814	Rcor3	2.27364e-07	1.40349	0.953065	1.66848	2.22548	1.86936	1.77034	1.11534	0.00323849	0.0274685	27	13.5	0.790008	1.33734	0.65284	0.488161		0.164535	0.998808	2.86446e-05	5.15723e-05	0.235957	0.0329784	0.000171855	4.5
NM_025480	Tmem128	3.55562	13.6818	7.3326	6.25963	4.80489	4.54586	5.208	7.91203	0.275534	0.813951	24	3	1.79306	6.66255	2.64784	0.397421		NM_025480	Tmem128	2.26201	5.41244	4.34107	5.17629	10.1884	13.1416	8.61788	10.1003	0.0185719	0.0866638	27	13.5	3.37711	7.19212	3.62469	0.503981		4.11508e-05	0.179046	0.00348168	0.156402	3.36623e-05	0.864338	0.000201957	10.5
NM_001110826	Ddx6	4.69509e-07	4.98466e-08	7.2297e-07	8.72697e-07	8.04168	2.49787e-07	2.45083	1.90955e-07	0.275534	0.813951	24	15	6.67226e-07	1.31156	1.98261	1.51164		NM_001110826	Ddx6	4.81038e-07	0.554374	0.00025341	1.99054	8.5642	8.42025	5.08745	7.4915e-07	0.000390449	0.00665943	24	13.5	3.99091	3.07683	4.53961	1.47542		0.845584	0.999997	5.81178e-05	5.01358e-05	0.781896	0.954985	0.000300777	1.5
NM_001004173	Sgpp2	0	0	0	0	0	0	0.0915043	0	1	1	0	NA	0	0	NA	NA		NM_001004173	Sgpp2	0	0.0723838	0.0750686	0.0902005	0.292009	0.130615	0	0.128767	0.0398244	0.164857	24	13.5	0.0310066	0.0987105	0.070826	0.070826		0.0735081	0.99289	5.3751e-05	0.000139632	0.161143	0.122148	0.000322463	#VALUE!
NM_029090	Naa60	39.5747	39.8722	20.559	44.0214	60.3676	37.43	46.8707	40.4548	1	1	21	16.5	5.15905	41.3311	7.47518	0.180861		NM_029090	Naa60	34.8369	36.1183	41.9647	47.2269	58.5508	47.8948	44.6761	41.9451	8.54112e-09	9.89061e-06	24	13.5	6.96005	44.1517	9.02584	0.204428		0.402911	0.99988	5.65897e-05	6.82975e-05	0.16085	0.0737137	0.00033949	3
NM_001029877	Nova2	0	0.156583	0	0.252756	0	0	0.20554	0.0234869	1	1	21	9	0.0680046	0.0813584	0.0222545	0.0222545		NM_001029877	Nova2	0.00710614	0.12825	0.190795	0.134291	0.383446	0.370598	0.452199	0.108484	0.0185719	0.0866638	24	13.5	0.184841	0.221896	0.166834	0.166834		0.268727	0.999486	7.42616e-05	0.000107931	0.16196	0.180596	0.000445487	4.5
NM_001289520	Anapc5	7.47911e-72	0.000167503	5.00161	1.49248e-21	7.62671e-06	1.19898e-05	8.916e-06	9.72413e-09	1	1	21	6	1.69706e-05	0.599165	1.03993	1.03993		NM_001289520	Anapc5	1.04576e-09	0.118544	0.51325	0.521622	2.348	1.51643	0.0012362	0.162554	0.000390449	0.00665943	24	13.5	0.468337	0.647705	0.893017	0.893017		0.0344952	0.977609	7.71334e-05	0.000280961	0.038094	0.122126	0.000462711	7.5
NM_146171	Ncapd2	0.859814	0.332605	1.57922	0.0962346	1.35836	0.167579	0.78171	0.402195	1	1	24	9	0.229124	0.697215	0.144461	0.144461		NM_146171	Ncapd2	0.340252	0.859242	0.957074	1.03981	1.62289	1.32929	1.50114	0.471159	0.000390449	0.00665943	24	13.5	0.482733	1.01511	0.521508	0.513747		0.159367	0.997939	9.23545e-05	0.000170043	0.22318	0.00117766	0.000553999	4.5
NM_030236	Fbxo34	1.53917	0.132431	6.22826	3.015	0.641093	0.269042	0.863611	4.71191e-06	0.474735	1	27	6	0.740772	1.43824	1.64296	1.14234		NM_030236	Fbxo34	8.24241e-06	0.540975	1.35071	0.680148	3.41058	6.50602	7.04669	0.135579	0.0398244	0.164857	27	13.5	2.41164	2.29762	2.74502	1.19472		9.6219e-05	0.217934	0.00564517	0.175784	0.00379465	0.309213	0.000577175	7.5
NM_027935	Tmem50a	36.9722	46.5723	40.7109	54.4501	50.0865	57.6605	45.3592	50.823	0.275534	0.813951	27	13.5	6.7883	47.4943	5.70447	0.120108		NM_027935	Tmem50a	32.3826	33.4863	40.1607	47.6609	60.4657	61.3684	52.781	47.8676	2.83044e-05	0.0011862	27	13.5	14.3578	46.255	13.0541	0.28222		0.00070243	0.609383	0.000440187	0.00822336	0.00104309	0.000114564	0.000687187	0
NM_022024	Gmfg	11.8833	13.607	3.48652	8.40157	0.684517	8.85541	3.42567	12.9615	0.275534	0.813951	24	3	3.35988	7.91319	3.39572	0.429122		NM_022024	Gmfg	1.13035	2.57711	4.23264	3.03068	30.1825	5.16058	2.45092	3.64795	0.0185719	0.0866638	24	13.5	1.00169	6.55159	7.41827	1.13229		0.00307965	0.000128805	0.823382	0.00134567	0.00132919	0.684887	0.00077258	10.5
NM_153081	Slc16a11	4.54353	5.25666	1.86858	6.14446	1.61753	2.65489	6.79133	6.55171	0.783017	1	24	22.5	2.2263	4.42859	1.48976	0.336396		NM_153081	Slc16a11	1.81097	5.49975	5.73822	4.74755	6.82571	6.12281	5.74286	4.48511	0.00323849	0.0274685	24	13.5	0.829168	5.12162	1.30679	0.255152		0.00509802	0.729511	0.00395189	0.0300591	0.000143568	0.0941817	0.0008611	9
NM_001081260	Tnks1bp1	9.16212	6.01464	12.3817	15.9791	14.429	13.8529	18.5267	8.47989	0.275534	0.813951	24	15	4.60824	12.3533	4.10991	0.332699		NM_001081260	Tnks1bp1	10.4036	11.642	14.9666	18.7171	17.2858	19.1417	16.3814	11.7795	2.83044e-05	0.0011862	24	13.5	4.14135	15.0397	4.21833	0.280479		0.417165	0.999801	0.000147673	0.00017765	1	0.016121	0.00088571	1.5
NM_009940	Coq7	58.6118	57.4667	45.8129	66.5593	35.6679	67.7466	32.5248	34.4356	1	1	24	6	13.5726	49.8532	6.19359	0.124236		NM_009940	Coq7	24.4313	31.2286	37.7509	35.2581	48.598	51.6499	48.489	35.695	0.00118586	0.017653	27	13.5	9.75807	38.5256	10.5178	0.273008		0.00539718	0.868181	0.000158391	0.00129287	0.00209203	0.0026756	0.000949968	7.5
NM_183168	P2ry6	1.03667	0.0293179	1.78696	0	1.57303	0.77345	1.19902	0.0569487	1	1	27	12	0.490266	0.786845	0.223157	0.223157		NM_183168	P2ry6	0.354521	1.05388	0.981371	1.28069	1.87044	2.51562	1.17679	1.16943	0.000390449	0.00665943	27	13.5	0.603629	1.26321	0.632546	0.500745		0.659203	0.999964	0.000166075	0.000163086	0.672588	0.000865657	0.000978117	1.5
NM_133347	Dhx30	6.09147	3.99779	0.000203488	0.784156	2.01087	0.172096	2.06378	0.000177083	1	1	27	25.5	2.27238	2.03243	1.58216	0.778458		NM_133347	Dhx30	2.92217e-05	1.31521	1.45953	2.17167	4.04044	7.16751	6.3245	1.19863	0.00118586	0.017653	27	13.5	2.64284	2.79876	2.74018	0.979072		0.000291026	0.545785	0.000168931	0.00476958	0.000274563	0.0607016	0.00101316	12
NM_010499	Ier2	15.6997	19.2816	19.9233	19.1087	19.8058	22.8769	20.9442	18.7732	0.152527	0.610163	27	13.5	2.08851	19.4478	1.76945	0.0909849		NM_010499	Ier2	16.7433	18.3062	21.091	19.1378	29.2341	21.3514	10.3931	18.9419	0.0185719	0.0866638	24	13.5	0.841139	19.3999	2.88788	0.148861		0.0918553	0.000197268	0.99221	0.000466131	0.246753	0.162623	0.00118303	0
NM_010489	Hyal2	23.6026	28.3628	30.194	21.4625	16.1288	28.2687	21.9125	28.5798	0.783017	1	21	4.5	4.08969	24.5731	3.42961	0.139568		NM_010489	Hyal2	16.0611	20.0526	24.227	23.4887	29.4284	26.641	21.3024	22.6223	0.000390449	0.00665943	24	13.5	3.2598	22.9779	4.41145	0.191986		0.000207013	0.415345	0.000967133	0.0280068	0.000405238	0.0213772	0.00124143	9
NM_026787	1110012L19Rik	13.0893	31.9405	15.2595	25.3959	17.7941	10.0584	9.15516	20.8672	0.275534	0.813951	24	6	4.15675	17.945	6.49905	0.362165		NM_026787	1110012L19Rik	10.1388	10.4194	10.6491	13.3387	22.7495	15.6901	14.013	16.0034	0.00807112	0.0609615	27	13.5	3.56453	13.9027	3.78883	0.272524		0.000657217	0.493738	0.00253037	0.0434425	0.00021181	0.0330734	0.00127019	7.5
NM_018776	Crlf3	1.96539	3.28021	6.09495	1.56607	4.27284	7.80575e-05	2.73147	3.69869	1	1	27	7.5	1.22563	2.90978	0.375331	0.128989		NM_018776	Crlf3	1.28568	2.76845	2.07184	2.18418	3.74443	3.4158	3.50476	3.3931	0.0398244	0.164857	27	13.5	0.934272	2.75089	0.768532	0.279375		0.0146097	0.932132	0.000212791	0.00112357	0.135327	0.000309021	0.00127607	6
NM_001252685	Smc5	2.90898	0.0116683	2.45271e-06	0.000136817	2.63854	1.20858e-05	0.625652	9.75683e-07	1	1	27	22.5	0.633631	0.793038	0.169536	0.169536		NM_001252685	Smc5	1.01965e-07	0.000678791	0.490086	0.000170492	2.6763	1.67789	2.17059	1.66199	0.0398244	0.164857	27	13.5	1.18597	1.02366	1.03949	1.01546		0.268318	0.999029	0.000233321	0.00034374	0.11563	0.325356	0.00139911	9
NM_013594	Mbd1	8.02283	9.91104	4.7054	10.2916	7.59488	5.77724	5.46999	4.86929	1	1	24	6	1.89169	7.08028	1.37614	0.194362		NM_013594	Mbd1	4.25456	5.21866	7.73349	6.70696	12.2326	10.2745	7.08635	7.97138	0.0398244	0.164857	27	13.5	1.79677	7.54068	2.45406	0.325443		0.00190821	0.428724	0.0222772	0.211671	0.000244568	0.488413	0.00146651	7.5
NM_026632	Rpa3	14.1972	1.00414	7.57167	2.2992	11.9057	4.02756	3.17238	13.56	1	1	27	25.5	4.68496	7.3709	1.70778	0.231693		NM_026632	Rpa3	1.69074	3.40642	4.01783	4.26922	5.97619	7.28729	3.23204	4.66776	0.0398244	0.164857	27	13.5	1.54943	4.22805	1.53902	0.364003		0.0550953	0.982389	0.000245244	0.000725767	0.0133433	0.000396809	0.00147056	12
NM_011978	Slc27a2	391.01	314.127	481.837	430.038	473.848	434.25	514.345	435.55	0.783017	1	24	16.5	33.2135	434.376	40.9563	0.0942878		NM_011978	Slc27a2	342.631	392.451	423.252	508.498	536.741	547.134	501.824	373.096	2.83044e-05	0.0011862	24	13.5	98.8861	453.203	103.002	0.227276		0.0209427	0.94778	0.000266001	0.00119907	0.000675235	0.0585396	0.00159494	3
NM_001025572	Ankrd12	0.918215	1.06884	0.87468	0.836128	1.11772	0.721466	1.15168	0.731156	1	1	24	0	0.0580443	0.927486	0.0104272	0.0104272		NM_001025572	Ankrd12	0.323405	0.652898	0.84351	1.12312	1.44938	1.2768	1.95662	1.05357	0.00118586	0.017653	27	13.5	0.565484	1.05488	0.511439	0.484834		0.000477965	0.0145695	0.300243	0.230201	0.000270128	0.510693	0.00161967	13.5
NM_001039391	Pkig	15.5527	5.96763	9.29747	15.4553	10.379	12.2026	11.7813	9.70935	1	1	27	21	2.05424	11.2876	0.0506759	0.00448953		NM_001039391	Pkig	6.94977e-05	12.6151	15.9772	17.1172	28.2291	21.9788	18.5398	6.5068	2.83044e-05	0.0011862	24	13.5	8.57081	15.1159	10.1919	0.674249		0.000276984	0.134021	0.0461532	0.672303	0.00047957	0.620231	0.00166075	7.5
NM_001161745	Hsd3b3	0.000624897	72.626	24.3558	14.5654	0.000678379	8.29011	25.5233	32.365	0.783017	1	24	1.5	11.9732	22.2159	17.464	0.786106		NM_001161745	Hsd3b3	7.13251e-05	34.1512	38.2004	53.578	73.789	23.6724	46.0577	35.1826	0.0185719	0.0866638	24	13.5	13.7368	38.0789	16.9621	0.445445		0.00822168	0.850853	0.00100466	0.00660066	0.000310267	0.384763	0.00186016	12
NM_013663	Srsf3	6.89525	19.1849	18.5185	4.11082	9.74404	10.6325	7.90546	0.0619553	1	1	21	6	5.57624	9.56378	2.70946	0.283304		NM_013663	Srsf3	4.00175	6.95089	9.6584	6.55076	14.7197	14.4382	12.602	6.48166	0.00323849	0.0274685	24	13.5	4.02037	9.42542	4.48301	0.47563		0.00291205	0.789716	0.000317501	0.00332006	0.00465162	0.016722	0.0019035	7.5
NM_025482	Tpd52l2	0.292797	1.77355e-06	1.36266e-29	0.404002	2.71941	8.89414e-10	0.418405	1.79427e-07	1	1	24	15	0.290763	0.479327	0.563463	0.563463		NM_025482	Tpd52l2	1.71348e-05	0.902244	0.870343	1.04417	3.42865	1.69359	1.42937	3.77545e-06	0.00323849	0.0274685	24	13.5	0.799789	1.1706	1.18151	1.00932		0.802187	0.999968	0.000369216	0.000337409	0.886296	0.243259	0.00202274	1.5
NM_025553	Mrpl11	8.82829	10.2725	8.88105	8.72427	10.4929	7.53727	5.37054	11.8201	1	1	24	3	1.09476	8.99086	1.12269	0.12487		NM_025553	Mrpl11	5.15236	5.62761	6.67381	6.7154	9.28549	7.33947	6.51431	5.97915	9.55942e-07	0.000141159	24	13.5	0.962468	6.66095	1.44055	0.216269		0.00251862	0.749409	0.000589096	0.00641824	0.000386614	0.0622152	0.00231744	10.5
NM_031176	Tnxb	1.7968	0.036743	1.21337	2.03565	0.600963	0.58558	1.32805	0.849641	1	1	24	6	0.434696	1.05585	0.0685793	0.0649518		NM_031176	Tnxb	0.594103	1.23949	0.927322	1.46121	2.07343	1.99867	0.984812	0.678725	0.000390449	0.00665943	24	13.5	0.571493	1.24472	0.630986	0.50693		0.119957	0.993319	0.000391014	0.000825088	0.00914372	0.0430422	0.00234379	7.5
NR_027808	Zfp862-ps	0.0818527	0.766828	0.816506	0.223111	0.116777	0.342508	0.000325744	0.861165	1	1	24	3	0.384466	0.401134	0.283774	0.283774		NR_027808	Zfp862-ps	0.0190667	0.289203	0.0303117	0.401447	0.828791	0.862372	0.0484506	0.0264337	0.00323849	0.0274685	24	13.5	0.322064	0.313259	0.377739	0.377739		0.000421215	0.132239	0.0648229	0.772924	0.00641324	0.496988	0.00252463	10.5
NM_080428	Fbxw7	4.12371e-08	0.904752	1.06046	1.26951e-12	1.92362e-12	3.09165e-09	2.03882e-18	1.80841	0.783017	1	21	6	0.639756	0.458199	0.538859	0.538859		NM_080428	Fbxw7	3.48893e-23	4.21095e-27	5.3417e-06	7.83881e-05	1.58384	1.47378	9.37344e-14	8.81877e-09	0.000390449	0.00665943	24	13.5	5.54319e-05	0.382213	0.732429	0.732429		0.000440369	0.110721	0.0828189	0.90614	0.0175429	0.867844	0.0026393	7.5
NM_001039137	Scoc	6.38637	8.18162e-32	4.70317	5.40979	0.000144323	3.46386	0.00252904	9.40034e-05	1	1	27	3	3.32558	2.46755	1.38251	0.560278		NM_001039137	Scoc	1.22307e-05	0.707535	1.97549	1.67033	6.63582	6.38249	3.97195	0.00396828	0.000390449	0.00665943	24	13.5	3.05265	2.66845	3.26874	1.22496		0.00268137	0.760793	0.000532566	0.00567316	0.00120683	0.00348362	0.00319115	10.5
NM_025670	Cdip1	20.9138	22.547	13.977	14.935	22.2342	36.4397	20.5194	35.6491	0.783017	1	24	18	7.5228	23.4019	7.60555	0.324997		NM_025670	Cdip1	14.8555	20.0033	23.9203	21.3752	26.0911	26.7164	22.4653	23.7745	0.0398244	0.164857	27	13.5	3.58128	22.2004	3.40167	0.153225		0.00893699	0.869694	0.000715437	0.00457416	0.00226019	0.0258054	0.00428495	4.5
NM_080469	Eri3	9.15794	1.22625	13.6758	3.71733	3.61701	4.28272	3.20824	1.95242	1	1	27	1.5	3.4473	5.14681	2.06385	0.400995		NM_080469	Eri3	5.93576e-06	3.44559	3.41889	4.81412	11.397	8.41171	4.85809	1.35962	0.000390449	0.00665943	24	13.5	3.47338	4.71313	4.39322	0.932123		0.0016276	0.687604	0.000731351	0.00945577	0.00196369	0.19715	0.00438009	12
NM_001110338	Gprc5c	2.6643	2.78446e-06	4.80996	3.67364	3.74271e-05	2.47607	1.14367	1.43009	1	1	27	3	1.07525	2.01058	0.693218	0.344785		NM_001110338	Gprc5c	2.19424e-06	0.000255892	7.89955e-06	8.44145e-05	5.50431	0.889092	2.45379e-05	2.79363e-06	0.00323849	0.0274685	24	13.5	0.000192751	0.799222	1.55734	1.55734		0.048679	0.000797325	0.968949	0.00248831	0.222944	0.540653	0.00477443	10.5
NM_009849	Entpd2	0.327807	0.231766	0	2.76788	0.70314	0.210854	1.12713	3.34851	1	1	27	15	0.633118	1.08267	0.341675	0.315586		NM_009849	Entpd2	0.280154	1.28181	1.74565	1.35439	1.93555	3.9046	3.77838	1.10718	0.00807112	0.0609615	27	13.5	1.17054	1.85332	1.19432	0.644419		0.517467	0.999564	0.000980007	0.00110934	0.113846	0.294048	0.00586565	1.5
NM_028032	Ppp2r2a	4.38366	9.1683	7.45066	4.87528	5.36237	5.29308	4.52828	7.33157	1	1	24	3	1.52564	6.04915	1.45063	0.239807		NM_028032	Ppp2r2a	3.63536	4.21485	5.08938	4.80094	10.8649	5.91311	5.5623	5.54324	0.00118586	0.017653	27	13.5	0.992226	5.60271	1.70776	0.304809		0.000994493	0.0534182	0.23367	0.536484	0.0231976	0.958886	0.00595214	10.5
NM_173026	Zbtb11	2.02521	2.75022	1.45314	3.66485	2.34758	4.41271	2.11716	1.08384	0.275534	0.813951	24	10.5	0.665649	2.48184	0.766118	0.30869		NM_173026	Zbtb11	1.23304	1.86771	2.1641	1.89176	3.23311	2.34314	2.73508	1.8943	0.00323849	0.0274685	24	13.5	0.593284	2.17028	0.616763	0.284186		0.709171	0.997638	0.0122248	0.0131588	0.438812	0.00114873	0.0068726	3
NM_008176	Cxcl1	6.31889	6.28349	0.113212	13.5371	13.5638	1.32227	1.58442	7.54397	1	1	21	12	4.24911	6.57866	2.62173	0.39852		NM_008176	Cxcl1	0.44115	2.29857	3.25036	5.63896	4.99713	7.06195	3.16898	4.64573	0.0185719	0.0866638	27	13.5	1.92887	3.82307	1.95444	0.511222		0.303296	0.997864	0.00125996	0.00180544	0.278525	0.116874	0.00753599	1.5
NM_198653	Iars2	12.3404	18.3555	15.9314	14.8121	14.8482	14.8784	16.3272	21.2559	0.783017	1	24	0	1.06066	16.0936	1.30201	0.0809022		NM_198653	Iars2	11.859	15.3999	17.0834	17.6115	23.1309	18.1927	16.2772	17.2307	0.000390449	0.00665943	24	13.5	1.56384	17.0982	3.18763	0.186431		0.00204739	0.458205	0.0189319	0.179059	0.00126753	0.920605	0.00758111	13.5
NM_021335	Snrpb2	14.2367	12.7574	8.63229	11.7608	17.8895	5.50648	6.17931	13.5061	1	1	27	25.5	2.98484	11.4188	1.22509	0.107287		NM_021335	Snrpb2	4.55887	6.72526	6.55518	6.77811	11.9293	9.5089	10.1414	5.53903	0.00323849	0.0274685	24	13.5	2.67148	7.71701	2.82783	0.366442		0.00825292	0.807408	0.00274301	0.0175051	0.00131352	0.0141545	0.00785531	12
NM_001136086	Dpysl3	1.71038e-07	0.657387	0.309382	0.296327	0.312238	0	0.324647	0.0668565	1	1	24	7.5	0.209535	0.245855	0.142208	0.142208		NM_001136086	Dpysl3	1.22203e-07	4.57445e-05	0.0121476	0.294049	0.379224	0.215118	0.0387339	0.112632	0.000390449	0.00665943	24	13.5	0.152111	0.131494	0.160989	0.160989		0.00138065	0.30882	0.0404322	0.390135	0.00297143	0.358882	0.00825535	6
NM_025314	Dtd1	13.2401	15.8392	12.4521	12.506	12.603	15.7676	11.2174	17.4898	1	1	27	25.5	1.43026	13.9604	0.789428	0.0565475		NM_025314	Dtd1	10.7252	11.8993	13.0301	14.0592	21.5451	13.6367	16.3288	12.3216	0.000390449	0.00665943	24	13.5	2.34501	14.1933	3.42572	0.241363		0.00158471	0.099563	0.196911	0.76837	0.00388052	0.999946	0.00947069	12
NM_153585	Cnot10	7.21174	7.28119	7.81528	4.7714	6.72848	6.55845	6.92738	4.38683	0.474735	1	27	4.5	0.341716	6.43506	0.426295	0.0662458		NM_153585	Cnot10	3.33416	6.79215	5.89667	6.55042	7.51361	8.6839	8.55116	5.96244	0.0185719	0.0866638	27	13.5	1.87383	6.56535	1.61225	0.245569		0.00496787	0.277245	0.136391	0.743131	0.00160524	0.600014	0.00959285	9
NM_001282976	Naca	2.25707e-06	6.411e-07	2.69765e-06	2.01427e-06	1.48715e-06	1.22423e-06	1.11014e-06	1.67945e-06	0.783017	1	24	6	4.84722e-07	1.63888e-06	3.54734e-07	3.54734e-07		NM_001282976	Naca	1.29633e-06	1.39498e-06	1.57125e-06	9.38372e-07	2.13023e-06	2.61463e-06	2.56778e-06	2.39683e-06	0.0398244	0.164857	27	15	7.09348e-07	1.8506e-06	6.22738e-07	6.22738e-07		0.00126762	0.672644	0.000534783	0.00776625	5.546e-08	0.740179	3.3276e-07	9
NM_001284504	Cask	6.29105e-05	0.707644	0.906543	0.750162	0.52743	1.00213e-05	0.498965	3.22429	0.783017	1	21	9	0.318266	0.826921	0.000465302	0.000465302		NM_001284504	Cask	1.46042e-19	0.40569	0.271394	0.616286	1.64241	1.79065	2.00973	0.87118	0.00118586	0.017653	27	15	0.945168	0.933982	0.830285	0.830285		0.0226545	0.981779	2.03942e-06	9.0654e-06	1.12093e-05	0.19698	1.22365e-05	6
NM_025578	Mrps25	6.26989	5.76152	3.26904	3.36004	3.10465	7.05575	5.50123	6.41028	0.275534	0.813951	24	0	1.6981	5.09155	1.16077	0.227979		NM_025578	Mrps25	4.93482	4.85723	4.98824	5.63112	5.66882	5.15742	5.95928	5.46259	0.0185719	0.0866638	24	15	0.467914	5.33244	0.356058	0.0667721		0.000151603	0.598443	2.20163e-06	9.60639e-05	7.62448e-06	0.0197544	1.32097e-05	15
NM_146027	Scrn2	16.8936	20.8836	13.5975	16.7161	16.664	15.6371	12.46	17.8605	0.275534	0.813951	24	3	0.867266	16.3391	1.5592	0.0954276		NM_146027	Scrn2	16.6101	14.8184	18.5078	19.6991	34.0017	23.4925	26.0667	20.8712	0.000390449	0.00665943	24	15	5.10577	21.7584	6.67582	0.306815		5.68304e-05	0.0287309	0.0755335	0.717467	4.56129e-06	0.395829	2.73674e-05	12
NM_144529	Arhgap17	3.402e-36	3.3702e-54	4.08476e-08	1.42865e-49	5.097	1.36896e-17	3.99961	1.52442e-55	0.783017	1	21	15	2.885e-08	1.23482	1.39193	1.12724		NM_144529	Arhgap17	7.07799e-06	1.49177	2.93405	2.03595	2.65124	4.81509	4.11342	3.02501	0.00807112	0.0609615	27	15	1.43963	2.60578	1.34983	0.518013		0.33252	0.999919	7.42509e-06	9.59691e-06	0.288099	0.956988	4.45497e-05	0
NR_028268	Orc6	9.68954e-88	2.56542e-78	6.19187e-41	0.000181255	2.8213	1.34614e-115	7.53552e-09	8.10398e-25	0.275534	0.813951	24	13.5	5.33159e-09	0.352685	0.691905	0.691905		NR_028268	Orc6	0.00271994	1.29848e-07	2.66095e-15	0.227012	0.406173	0.23434	0.0631204	1.74477e-07	0.0185719	0.0866638	24	15	0.162445	0.116671	0.153784	0.153784		0.874245	1	1.17799e-05	9.79526e-06	0.253261	0.573963	5.87701e-05	1.5
NM_008214	Hars	19.717	20.8823	19.64	22.0011	15.8662	21.1243	15.5644	18.4289	1	1	24	6	2.4987	19.153	1.55626	0.0812538		NM_008214	Hars	15.0363	17.7231	15.862	18.5266	20.7632	27.519	25.3618	17.3629	0.00323849	0.0274685	24	15	4.17688	19.7694	5.20323	0.263197		1.0374e-05	0.0187927	0.0356186	0.81986	2.71622e-05	0.77076	6.22422e-05	9
NM_008071	Gabrb3	0	0	0.00176738	0	0.00116441	0	0.000949163	0	1	1	27	12	0.00067116	0.000464581	0.000228256	0.000228256		NM_008071	Gabrb3	0	0.000890558	0.000932595	0.000726573	0.0013902	0.00221671	0.00184876	0.00158516	0.00807112	0.0609615	27	15	0.000860697	0.00118492	0.000681291	0.000681291		0.175611	0.999284	1.11387e-05	1.93582e-05	0.129187	0.296518	6.68301e-05	3
NM_001045515	Synj1	0.001664	1.41043	0.0571957	0.449257	7.60753e-05	2.53826	0.345023	7.70822e-05	1	1	27	9	0.316496	0.57464	0.218014	0.218014		NM_001045515	Synj1	8.18155e-05	0.571436	0.290626	0.629283	2.07963	1.55242	2.21594	1.1844	0.00807112	0.0609615	27	15	0.897395	1.0478	0.849732	0.810967		0.767031	0.999998	1.70545e-05	1.51271e-05	0.338513	0.200741	9.07591e-05	6
NM_025318	Emc6	24.6774	41.192	37.7138	26.917	41.2371	34.6559	27.7109	29.6902	1	1	27	9	7.63449	32.5449	3.65565	0.112327		NM_025318	Emc6	27.9711	25.3154	31.8424	29.4019	46.1064	50.9876	46.02	32.8465	2.83044e-05	0.0011862	24	15	11.254	36.3114	12.3153	0.339157		0.000115927	0.344828	0.00105549	0.0379359	2.07617e-05	0.248602	0.000124564	6
NM_023544	Rsc1a1	8.91653	4.70825e-05	10.1927	0.000126343	8.11945e-05	2.57773	0.953457	0.000509041	1	1	27	0	4.48221	2.96953	2.37327	0.799206		NM_023544	Rsc1a1	1.72142	1.24503	6.37276	3.39729	10.6014	14.6348	5.83981	6.74943	0.00323849	0.0274685	24	15	2.97061	6.32024	4.84761	0.766997		0.00991819	0.939344	2.25335e-05	0.000144204	0.0621333	0.117011	0.000135193	15
NM_027127	Gpx8	0.270356	4.84301	0.207151	0.319677	0	0.632993	0.629786	0	1	1	21	1.5	0.191171	0.806363	0.501759	0.501759		NM_027127	Gpx8	0	0.991874	1.09089	0.971946	2.11351	3.67331	5.23689	1.4078	0.00807112	0.0609615	27	15	1.29268	1.90187	1.63431	0.859318		0.00841348	0.929855	2.40989e-05	0.000165926	0.0359162	0.95672	0.000144585	13.5
NM_025614	Rwdd1	29.7091	47.5304	37.7475	45.9376	40.3873	41.5355	25.4354	28.5281	0.275534	0.813951	24	9	8.38572	37.1014	8.27919	0.22315		NM_025614	Rwdd1	22.78	23.1251	28.7085	28.2577	31.6961	30.9898	38.4451	31.1097	0.0398244	0.164857	27	15	5.64596	29.2896	4.87335	0.166385		3.86373e-05	0.133189	0.00723862	0.289185	4.6717e-05	0.176846	0.000231801	6
NM_001130476	Tpst1	8.7356	3.47162	10.5856	4.95023	7.09768	14.3457	11.2129	8.00925	0.783017	1	24	18	2.29146	8.55107	2.64908	0.309796		NM_001130476	Tpst1	8.20351	6.90173	8.95972	9.26735	13.0866	12.1118	10.7934	11.4071	0.000390449	0.00665943	24	15	1.75204	10.0914	2.43171	0.240968		0.501949	0.999951	5.44801e-05	5.94924e-05	0.0991032	0.00840938	0.000326836	3
NM_007502	Atp1b3	19.2489	14.5373	18.2295	22.601	19.6041	19.8864	14.772	18.0195	0.275534	0.813951	21	13.5	1.3201	18.556	1.90867	0.10286		NM_007502	Atp1b3	6.78141	15.105	13.9587	17.8213	24.0518	24.2507	34.3651	23.0538	0.00118586	0.017653	27	15	7.80638	19.7537	8.32162	0.421268		0.000319058	0.000875982	0.473255	0.0215756	6.97031e-05	0.195449	0.000418146	1.5
NM_026995	Carkd	22.9958	27.4591	22.7224	31.977	23.2852	24.3763	23.8131	30.9613	1	1	27	15	2.47643	25.9549	0.300459	0.0115762		NM_026995	Carkd	25.3401	23.4232	30.8269	31.7697	43.6962	39.1512	36.5305	32.3585	2.83044e-05	0.0011862	24	15	6.77992	32.887	8.23886	0.25052		0.000222979	0.465367	0.000465118	0.0138136	8.57074e-05	0.0563641	0.000514134	0
NM_053163	Mrpl36	28.6796	25.6687	20.3474	19.5072	18.3102	24.6082	18.2879	17.6021	0.474735	1	27	3	2.87891	21.5931	1.63237	0.0755967		NM_053163	Mrpl36	19.3062	18.5975	20.8873	19.2028	33.4046	39.2354	21.8463	17.2945	0.0185719	0.0866638	24	15	3.43855	23.7218	8.47672	0.357339		0.000204426	0.0206665	0.182193	0.398187	0.00272305	0.167797	0.00122593	12
NM_001205133	Yes1	2.6243	2.72307e-13	5.15969	4.2407	1.53815	1.6473	0.97276	1.1774e-05	0.474735	1	27	6	1.08763	1.88212	1.56412	0.83104		NM_001205133	Yes1	8.3804e-31	0.000433855	4.4803e-05	0.219899	2.59673	4.55806	1.03752	6.22553e-05	0.000390449	0.00665943	24	15	0.7339	1.052	1.89093	1.79746		0.000213602	0.0136717	0.222113	0.282149	0.00121222	0.486795	0.00128093	9
NM_145595	Cbr4	16.684	12.1358	16.9289	15.9594	18.2579	18.5316	10.7317	17.792	0.783017	1	24	15	0.329441	15.8777	0.841358	0.05299		NM_145595	Cbr4	13.0732	9.57448	11.5554	13.746	19.8027	19.8157	18.9239	12.6019	2.83044e-05	0.0011862	24	15	5.09173	14.8867	5.24422	0.352276		0.00108024	0.606699	0.00123725	0.0183824	0.000214905	0.431687	0.00128874	0
NM_026453	Mak16	12.4739	9.093	10.2155	9.42927	10.7247	11.921	7.09629	6.49682	1	1	24	12	1.38628	9.68131	0.731794	0.0755884		NM_026453	Mak16	5.55939	7.48254	8.95656	6.19847	13.3666	16.238	13.193	9.45824	0.00323849	0.0274685	24	15	3.21553	10.0566	4.30587	0.428164		0.00052421	0.118587	0.0863428	0.896669	0.000220416	0.804519	0.00132177	3
NM_053215	Ugt2b37	1.48516	4.80018	2.9151	0.553111	1.99319	1.63729	0.957447	0.0874038	0.474735	1	27	6	0.853871	1.72724	0.848755	0.491394		NM_053215	Ugt2b37	1.16175	1.38243	1.46316	1.51731	3.10125	4.4781	9.15619	1.69603	0.000113388	0.00433873	27	15	1.225	2.94682	2.33896	0.793723		0.000242904	0.112439	0.0530573	0.766547	0.000571802	0.971392	0.00145654	9
NM_001033336	Abcc4	0.0118324	1.56911e-05	2.79222e-05	2.7036e-05	2.09077	1.44931e-05	0.434066	1.63988e-05	1	1	24	15	0.00835888	0.317096	0.480457	0.480457		NM_001033336	Abcc4	1.87131e-05	1.56231e-05	0.00832613	0.00641893	0.0119774	0.0164206	3.2917e-05	2.66628e-05	0.00323849	0.0274685	24	15	0.00452859	0.00540475	0.00525731	0.00525731		0.778403	0.99994	0.000580155	0.000542794	0.237583	0.714122	0.00325235	0
NM_019419	Arl6ip1	36.0161	36.3286	42.2597	44.82	32.6426	29.555	33.8887	43.3162	0.474735	1	21	7.5	4.41489	37.4725	4.75414	0.12687		NM_019419	Arl6ip1	26.5567	30.0386	34.3166	37.8748	36.5726	41.1988	41.0707	45.1962	0.0398244	0.164857	27	15	7.80087	36.4903	5.53053	0.151562		0.00074892	0.146707	0.0859339	0.823951	0.000547811	0.978116	0.00328237	7.5
NM_001172154	Dnase1l1	1.62395e-06	2.14582	1.4164e-06	7.87863e-06	2.28607e-06	0.211497	8.51637e-06	0.301223	1	1	21	1.5	0.149541	0.30196	0.269574	0.269574		NM_001172154	Dnase1l1	2.53539e-07	4.00233e-06	7.46692e-05	6.70782e-06	1.90787	2.24829	6.50908	1.6425	0.00118586	0.017653	27	15	1.34907	1.4973	2.01891	1.34837		0.00360906	0.787841	0.000607645	0.00569608	0.00671967	0.763311	0.00364034	13.5
NM_026310	Mrpl18	31.0527	44.1916	39.6397	35.7851	49.1437	37.8141	27.6501	34.007	0.783017	1	24	9	6.63676	37.4105	5.73783	0.153375		NM_026310	Mrpl18	27.0239	22.9814	29.5658	31.1067	54.0239	41.2776	35.4804	31.5724	2.83044e-05	0.0011862	24	15	7.59815	34.129	10.7903	0.316163		0.000791553	0.108444	0.123556	0.956569	0.000866579	0.635529	0.00473993	6
NM_001164052	Pik3cd	0.867408	0.45713	0.210977	0.767149	0.866106	1.30341	0.0894126	2.47651	0.783017	1	24	19.5	0.36874	0.879763	0.411293	0.411293		NM_001164052	Pik3cd	0.105782	0.0484969	0.106006	0.210573	0.498025	0.668124	0.972667	2.09234e-08	0.0185719	0.0866638	24	15	0.352234	0.326288	0.389293	0.389293		0.0288891	0.561382	0.129819	0.446269	0.000933637	0.586052	0.00558876	4.5
NM_001110101	Lsm2	25.6763	24.7876	31.8894	20.3078	16.8872	30.4831	15.2718	27.0724	1	1	24	3	5.58643	24.0469	3.18098	0.132282		NM_001110101	Lsm2	19.0772	16.8638	25.4954	20.4848	28.3004	29.5775	20.8159	13.0082	0.0185719	0.0866638	24	15	4.65817	21.7029	4.63637	0.213629		0.00430655	0.496442	0.0325875	0.227624	0.000957332	0.20206	0.00573026	12
NM_001286395	Npr3	0.604924	1.24852e-137	0.167908	0.443748	1.00524e-55	1.32894	0.0924592	0.462311	1	1	27	21	0.326903	0.396823	0.0841374	0.0841374		NM_001286395	Npr3	0	7.98026e-06	0.327283	0.283053	0.519077	1.22199	0.938313	0.841325	0.00118586	0.017653	27	15	0.591346	0.506719	0.473727	0.473727		0.567391	0.999658	0.00103137	0.00112309	0.247622	0.00153969	0.0061723	6
NM_019712	Rbx1	26.8079	22.9189	19.8947	17.889	20.9459	29.5784	13.1631	31.351	0.275534	0.813951	24	21	4.6287	22.8186	3.24359	0.142147		NM_019712	Rbx1	11.3789	11.0474	14.1567	14.4612	25.6187	28.9022	25.7803	20.5913	9.55942e-07	0.000141159	24	16.5	9.14409	18.9921	8.66154	0.456061		6.458e-05	0.427812	3.98561e-05	0.00228627	2.66803e-09	0.356334	1.60082e-08	4.5
NM_010872	Naip2	5.24141e-06	0.000434373	0.000746522	0.000246901	0.000350926	0.000403982	0.417133	0.000420624	1	1	27	16.5	0.000196397	0.0543032	0.08999	0.08999		NM_010872	Naip2	5.39791e-06	5.12669e-05	5.81452e-05	2.68316e-05	0.000676493	0.000859075	0.000889159	0.00070155	0.0185719	0.0866638	27	16.5	0.000492252	0.000417531	0.000443021	0.000443021		0.548275	1	7.63175e-09	7.54312e-09	0.371927	0.122065	4.52587e-08	0
NM_001164793	Polr2m	13.1876	10.8458	13.0111	24.5335	14.3187	0.0035553	7.6185	10.5139	0.275534	0.813951	24	9	3.99289	11.7541	4.5171	0.384301		NM_001164793	Polr2m	0.0012137	4.7591	1.36447	5.16375	26.4131	24.1482	30.602	25.4791	0.0398244	0.164857	27	16.5	17.0745	15.0213	13.7257	0.913751		4.20872e-07	0.0228083	0.0018015	0.403704	7.97938e-07	0.254967	2.52523e-06	7.5
NM_177470	Acaa2	451.683	427.547	467.705	468.087	484.15	427.867	422.318	486.508	1	1	21	12	17.3079	455.535	9.33637	0.0204954		NM_177470	Acaa2	521.529	347.88	394.142	388.699	533.648	581.545	573.879	504.567	0.000390449	0.00665943	24	16.5	102.494	480.736	112.614	0.234254		6.553e-07	0.00104173	0.0383213	0.235902	1.00622e-06	0.850592	3.9318e-06	4.5
NM_001083316	Pdgfra	1.25115e-05	0.0110077	8.21283e-07	0.0188022	2.74014e-06	0.00997646	0.105754	0.010688	1	1	27	15	0.00754872	0.0191289	0.0196937	0.0196937		NM_001083316	Pdgfra	7.45016e-07	3.79441e-05	8.14443e-05	0.000194995	0.0156637	0.0213508	0.0228622	0.018285	0.000390449	0.00665943	27	16.5	0.0129289	0.0100508	0.011826	0.011826		0.787205	1	1.40949e-06	1.20561e-06	0.0240919	0.145025	7.23363e-06	1.5
NM_001277898	Prkaca	0.000988467	0.000471817	20.982	21.6684	4.39974e-05	0.000489578	0.00041964	9.28757e-05	0.474735	1	27	6	0.000402221	4.53018	8.90669	1.96608		NM_001277898	Prkaca	0.000590347	0.000206813	0.000910747	0.00176483	0.00474327	19.3841	16.0595	21.3127	0.00323849	0.0274685	24	16.5	11.3559	7.09755	9.55288	1.34594		2.17988e-06	0.0962103	0.000379541	0.0688376	7.08792e-05	0.126426	1.30792e-05	10.5
NM_001083891	Ndufv3	378.71	449.135	354.81	406.014	370.024	309.422	180.331	428.532	0.275534	0.813951	24	3	45.1827	359.622	68.3982	0.190195		NM_001083891	Ndufv3	280.979	186.999	222.941	182.134	339.434	382.012	337.892	281.521	0.00323849	0.0274685	24	16.5	81.4301	276.739	90.535	0.327149		3.64414e-06	0.0735023	0.00185829	0.211345	1.58249e-05	0.452069	2.18646e-05	13.5
NM_028040	Rpusd4	8.17635	2.55875	9.51454	0.84703	3.83526	2.09679	2.23585	1.01208	1	1	27	1.5	4.20057	3.82629	2.04481	0.534412		NM_028040	Rpusd4	4.40353	2.38649	2.53684	2.71054	4.08903	6.27789	4.38118	3.52272	0.00323849	0.0274685	24	16.5	1.17737	3.78853	1.48485	0.391933		0.0081554	0.941039	5.94401e-06	4.19908e-05	0.00423385	0.00628354	3.56636e-05	15
NM_001291136	Rprd1b	3.6326	4.26273e-176	7.31216e-06	5.10349	2.12392e-05	2.05561e-60	0.033315	0.000187479	1	1	27	25.5	0.000132568	1.1261	0.332304	0.295092		NM_001291136	Rprd1b	2.25257	0.00018491	0.684396	2.31812	4.0475	5.0155	5.10974	0.000633248	0.00323849	0.0274685	24	16.5	1.95369	2.42858	2.31394	0.952796		0.0629512	0.994234	9.86621e-06	2.74082e-05	0.0342266	0.579608	5.91958e-05	9
NM_016893	Fut8	1.97089	4.09623	4.13144	0.798169	8.97205e-06	1.73175	1.37122	2.93184	0.152527	0.610163	21	6	1.41852	2.09497	1.35546	0.647006		NM_016893	Fut8	1.52337	0.0072182	0.455918	0.908252	6.29102	3.63282	2.06735	0.971349	0.00323849	0.0274685	24	16.5	1.47417	1.98216	1.79628	0.90622		1.02776e-05	0.00274568	0.104658	0.204911	3.68678e-05	0.985843	6.1664e-05	10.5
NM_001206368	Gsn	6.28185	6.27466	12.0161	8.76852e-08	0.00698763	2.8008	1.41472e-06	0.00024027	0.783017	1	24	6	4.43668	3.42258	3.34565	0.977524		NM_001206368	Gsn	1.45999e-06	6.74204e-08	0.457812	0.000378806	1.91413	3.05099	10.7026	10.8584	0.00807112	0.0609615	27	16.5	2.15737	3.46204	4.36358	1.26041		1.20702e-05	0.0474721	0.0147472	0.676431	0.000141226	0.688707	7.24192e-05	10.5
NM_001301407	Tspan33	2.57236	5.02226	8.08163	1.40057	3.76661	5.05163	0.763541	0.000103236	0.474735	1	27	6	1.27903	3.14761	2.05294	0.65222		NM_001301407	Tspan33	1.31803	0.000234997	1.99279	1.40105	4.02086	8.53683	7.88421	2.84573	2.83044e-05	0.0011862	24	16.5	3.26143	3.49997	3.78046	1.08014		1.26214e-05	0.168895	0.00074239	0.064005	2.43399e-05	0.221669	7.57261e-05	10.5
NM_010172	F7	58.9585	60.3808	63.2738	60.2182	49.0217	55.7739	67.6498	49.3483	1	1	24	6	3.93208	58.0781	1.37111	0.023608		NM_010172	F7	61.4162	57.9422	62.7153	64.628	74.0511	79.3639	79.1363	87.3085	0.00323849	0.0274685	27	16.5	12.53	71.0524	11.1654	0.157143		0.000622123	0.365147	0.0104002	0.157834	1.4862e-05	0.291823	8.91689e-05	10.5
NM_026467	Rps27l	317.26	314.495	216.214	230.952	193.084	282.792	105.337	227.426	0.783017	1	24	1.5	43.7144	235.945	41.3764	0.175365		NM_026467	Rps27l	260.313	80.6195	117.334	100.211	318.237	328.266	279.435	263.611	0.000390449	0.00665943	24	16.5	126.731	218.503	120.878	0.55321		1.54876e-05	0.0435758	0.0203276	0.783702	9.11717e-05	0.404866	9.29221e-05	15
NM_183174	Homez	1.66545	1.29609	7.10218e-05	1.82299	9.89291e-05	6.60002e-06	6.82026e-05	1.23632	0.275534	0.813951	24	4.5	0.916426	0.752637	0.509819	0.509819		NM_183174	Homez	0.028831	0.000483992	0.00273227	0.0001856	0.393128	1.38211	1.01192	0.149589	0.000390449	0.00665943	24	16.5	0.296996	0.371122	0.620927	0.620927		1.92901e-05	0.0713656	0.0121543	0.523454	0.000100973	0.657968	0.000115735	12
NM_001009947	Dock11	0.194128	0	0.30403	0	0	0	0.214204	0.334429	0.783017	1	24	22.5	0.128488	0.130849	0.113487	0.113487		NM_001009947	Dock11	0.0901154	0.23289	0.0804956	0.216867	0.237493	0.318456	0.241307	0.212472	0.0185719	0.0866638	24	16.5	0.0823079	0.203762	0.0691427	0.0691427		0.0142096	0.956488	2.10281e-05	0.000114554	0.000176697	0.0300678	0.000126162	6
NM_026503	Sdhaf4	13.0498	12.1503	1.30249	10.7064	13.9444	5.94634	5.91953	3.24368	1	1	27	6	4.3679	8.16104	1.3539	0.165898		NM_026503	Sdhaf4	8.25638	7.41118	9.14283	8.93059	17.1004	15.2778	18.1874	9.66694	0.00323849	0.0274685	24	16.5	5.56254	11.7467	4.91855	0.418718		0.0594067	0.991362	3.34478e-05	9.5545e-05	0.000461713	0.0165997	0.00020067	10.5
NM_153399	Syne1	0.102772	0.203436	0	0.0365886	0	0.312125	0.0583258	0.021247	1	1	21	19.5	0.0726708	0.0884948	0.0472379	0.0472379		NM_153399	Syne1	0.214603	0.0336275	0.0836844	0.0837843	0.280087	0.332221	0.229892	0.154795	0.000390449	0.00665943	24	16.5	0.103344	0.176561	0.124124	0.124124		0.625544	0.999987	3.86331e-05	3.80029e-05	0.071269	0.0209264	0.000227996	3
NM_010924	Nnmt	120.483	208.451	96.4658	113.674	153.482	152.5	70.2558	131.295	1	1	27	9	22.6394	130.718	0.919576	0.00703482		NM_010924	Nnmt	71.9716	54.9068	106.84	103.008	191.523	247.643	235.337	258.825	0.0185719	0.0866638	24	16.5	107.47	158.757	94.8694	0.597577		4.71213e-05	0.158164	0.00591772	0.231174	5.78482e-05	0.142243	0.000282694	7.5
NM_001037726	Creb1	0.380803	0.416967	1.85808	0.283009	7.4749e-56	0.843108	8.14489e-05	1.89375	1	1	24	3	0.691506	0.709475	0.377815	0.377815		NM_001037726	Creb1	5.03129e-06	2.20438e-05	0.000153497	3.71612e-05	1.13422	1.87359	2.64317	1.83036	0.00323849	0.0274685	27	16.5	1.29426	0.959701	1.20149	1.20149		0.000724167	0.698613	4.9325e-05	0.000989959	0.000395093	0.118766	0.000295914	13.5
NM_026360	Ddx47	29.263	20.2701	14.4458	21.0408	19.1011	13.2636	18.4015	15.7919	1	1	27	25.5	4.1184	19.232	3.16533	0.164586		NM_026360	Ddx47	15.3875	15.8478	16.7849	17.753	22.0377	23.2316	27.6507	25.9057	0.00118586	0.017653	27	16.5	5.7241	20.6795	5.132	0.248168		0.000810819	0.64798	0.000281622	0.00506061	5.29652e-05	0.0239142	0.000317749	9
NM_013795	Atp5l	463.382	427.737	368.42	362.157	421.982	465.493	162.13	365.821	1	1	27	1.5	43.7812	380.444	39.4232	0.103624		NM_013795	Atp5l	418.019	157.352	181.786	190.273	500.598	478.399	427.976	499.722	0.0185719	0.0866638	24	16.5	209.737	356.766	172.162	0.482564		8.15079e-05	0.0893972	0.0305964	0.684645	0.000401264	0.783181	0.000488948	15
NM_001290570	Ralgps1	0.486224	5.91519e-40	1.84729e-12	2.45965e-08	0.16695	0.00204413	9.69231e-05	1.25884e-05	0.275534	0.813951	24	16.5	6.85186e-05	0.081916	0.00622576	0.00622576		NM_001290570	Ralgps1	0.0686903	1.0169e-05	2.74905e-05	0.112704	2.1541	1.27543	0.933609	1.0783	0.000390449	0.00665943	24	16.5	0.80949	0.703467	0.795561	0.795561		0.0434381	0.982828	8.28804e-05	0.000272456	0.0240575	0.713692	0.000497179	0
NM_206537	Cyp2c54	156.855	238.369	332.962	263.165	226.772	312.053	198.131	278.874	1	1	27	10.5	57.0939	247.62	29.6979	0.119934		NM_206537	Cyp2c54	233.142	218.345	227.009	233.199	296.429	295.555	298.201	220.516	0.0185719	0.0866638	24	16.5	45.357	252.799	41.297	0.163359		0.0791454	0.992585	8.84949e-05	0.000222717	0.09285	0.00260859	0.000530852	6
NM_172609	Tomm22	46.4677	44.0836	35.7843	44.6116	39.8744	36.9097	21.5697	25.7659	0.474735	1	27	3	7.63852	36.7329	7.37857	0.200871		NM_172609	Tomm22	36.5468	24.8908	34.4921	32.8527	62.903	43.4531	43.2575	36.7455	0.00323849	0.0274685	24	16.5	7.42646	39.3927	9.59307	0.243524		0.000334447	0.0687812	0.110177	0.85013	0.00010521	0.739528	0.000631095	13.5
NM_019814	Higd1a	20.0598	24.5713	17.9511	22.7107	13.4655	21.8832	12.102	23.2471	1	1	27	25.5	3.19011	19.7229	2.49065	0.126282		NM_019814	Higd1a	10.5685	11.3776	11.8347	9.82954	16.481	22.7842	17.2325	13.2188	0.0185719	0.0866638	24	16.5	4.1942	14.1616	4.89451	0.345618		0.000105772	0.147158	0.0167694	0.410424	0.000148087	0.368555	0.000634464	9
NM_001039483	Tmco1	23.9751	18.2233	18.5722	16.2038	19.0057	18.8614	14.6329	19.0141	1	1	27	25.5	2.99	18.7171	1.73405	0.0926455		NM_001039483	Tmco1	14.2076	14.7451	13.5145	15.2998	23.5419	21.3571	17.7263	19.6729	0.0185719	0.0866638	24	16.5	4.3189	17.5082	3.76324	0.214942		0.000167496	0.101744	0.0455221	0.754126	0.00045977	0.591582	0.00100455	9
NM_025843	Ndufb7	207.923	209.941	237.383	148.774	158.745	274.96	120.746	213.745	1	1	24	3	37.6952	196.527	12.8079	0.0651711		NM_025843	Ndufb7	185.307	97.6228	160.088	146.905	278.469	272.775	237.977	185.936	0.00323849	0.0274685	24	16.5	64.3976	195.635	73.934	0.377918		0.00104949	0.499839	0.00506533	0.0689082	0.000219085	0.317512	0.00131379	13.5
NM_008388	Eif3e	45.0153	47.6848	63.1917	44.0601	52.3407	63.9875	35.1022	42.6873	1	1	24	12	10.3018	49.2587	5.28184	0.107226		NM_008388	Eif3e	40.6408	33.6405	40.2285	37.2237	42.5409	46.3435	43.7722	37.693	0.00323849	0.0274685	24	16.5	3.44214	40.2604	4.2493	0.105545		0.05551	0.983021	0.000226423	0.000667843	0.0120105	0.0489686	0.00135777	4.5
NM_021472	Rnase4	167.253	165.44	352.533	372.691	234.759	328.504	123.762	309.115	0.275534	0.813951	24	9	30.973	256.757	71.6447	0.279037		NM_021472	Rnase4	120.435	99.7794	184.151	235.174	176.179	217.223	348.485	324.493	0.0398244	0.164857	27	16.5	80.123	214.774	75.2273	0.350262		0.00818288	0.262694	0.200112	0.896276	0.000291562	0.310241	0.0017481	7.5
NM_028260	Immp1l	54.4294	33.0198	52.6575	20.3654	22.5308	33.4045	21.1773	24.1117	0.783017	1	24	1.5	12.3153	32.712	9.64659	0.294894		NM_028260	Immp1l	36.4555	20.957	22.2327	25.2675	31.2482	45.8496	34.4059	22.9044	0.0185719	0.0866638	24	16.5	6.41837	29.9151	8.88629	0.29705		0.00128194	0.467929	0.00955101	0.11398	0.000336636	0.0275899	0.00201812	15
NM_026614	Ndufa5	167.75	191.674	200.604	193.913	122.253	257.135	76.4862	167.798	0.783017	1	24	7.5	16.9253	172.202	23.3649	0.135683		NM_026614	Ndufa5	146.866	67.552	83.1618	80.1189	179.732	168.296	157.634	89.7281	0.0185719	0.0866638	24	16.5	54.8115	121.636	49.3453	0.40568		0.00672791	0.37324	0.103842	0.549077	0.000385834	0.580977	0.00231277	9
NM_001163319	Tubgcp6	3.11528	2.84413	2.99318	2.88902	3.35024	2.39298	2.59783	3.87423	1	1	24	3	0.279555	3.00711	0.186136	0.0618985		NM_001163319	Tubgcp6	2.49012	2.41669	2.45688	2.57895	2.91952	3.97264	4.60063	2.77283	9.55942e-07	0.000141159	24	16.5	0.435051	3.02603	0.926271	0.306101		0.00042544	0.101581	0.0888242	0.956598	0.000736358	0.784228	0.00254993	13.5
NM_181394	Anapc13	301.021	202.027	309.707	237.762	224.611	258.433	147.79	312.163	1	1	27	0	52.6095	250.725	26.1434	0.104271		NM_181394	Anapc13	257.609	121.466	145.012	144.196	229.136	289.739	282.013	185.287	0.00323849	0.0274685	24	16.5	60.0616	206.807	77.9762	0.377048		0.000719693	0.216461	0.0466725	0.527125	0.000487849	0.126676	0.00292353	16.5
NM_011592	Timm44	32.7094	23.0626	36.8509	20.2064	25.4393	25.2609	23.243	30.472	1	1	27	0	5.26688	27.332	3.00341	0.109887		NM_011592	Timm44	22.4337	21.07	22.7793	26.7828	25.0256	30.8588	38.1572	32.4457	0.00118586	0.017653	27	16.5	5.95745	27.5682	6.08391	0.220685		0.000933211	0.476161	0.00555298	0.0782109	0.000588915	0.0929087	0.00352829	16.5
NM_010726	Phyh	1253.61	1336.55	1616.15	1523.21	1610.67	1433.19	1289.53	1539.31	0.474735	1	21	10.5	131.989	1462.72	122.622	0.0838314		NM_010726	Phyh	1401.5	1014.65	1395.25	1375.23	1959.99	1954.99	1441.18	1666.45	0.0185719	0.0866638	24	16.5	391.377	1526.15	311.017	0.203791		0.00138098	0.00832904	0.491543	0.0981018	0.000611601	0.147566	0.003664	6
NM_026826	Mrps18c	93.5444	48.1121	74.2502	18.5093	68.8101	38.7588	24.9651	44.0601	0.783017	1	24	6	10.3361	51.3763	6.69597	0.130332		NM_026826	Mrps18c	79.0792	27.9569	30.7719	27.608	67.1881	87.9333	79.2906	65.9331	0.0185719	0.0866638	24	16.5	27.7406	58.2201	29.4288	0.505474		0.00119968	0.65348	0.000683902	0.0100456	0.00175677	0.00565408	0.00409641	10.5
NM_001045807	Rbm15	3.22906	1.16574	2.14477	1.41241	2.53823	0.974849	2.13939	1.7335	1	1	27	22.5	0.631728	1.94937	0.273477	0.14029		NM_001045807	Rbm15	2.12392	1.60085	2.11041	2.21276	4.12088	3.09151	3.63964	3.28222	0.00323849	0.0274685	24	16.5	1.05406	2.77282	0.968617	0.349326		0.0184696	0.920296	0.000829417	0.00390043	0.0625501	0.00262704	0.00496619	6
NM_011255	Rbp4	2908.49	2811.12	2616.24	3252.13	3799.69	4047.56	2572.45	3534.14	0.275534	0.813951	24	16.5	494.071	3192.73	388.416	0.121657		NM_011255	Rbp4	3559.02	1749.67	2422.84	2447.87	4562.94	4455.53	4332.16	4308.61	0.000390449	0.00665943	24	16.5	1403.61	3479.84	1355.91	0.389647		0.000972895	0.131893	0.115544	0.955491	0.00184258	0.22016	0.00582319	0
NM_001277939	Rad51d	1.93038	1.14838	1.17615e-26	0	0.570317	8.66957e-99	0.40869	0	1	1	27	25.5	0.812027	0.556718	0.550082	0.550082		NM_001277939	Rad51d	5.6212e-204	2.08374e-290	0.108311	0.241365	0.946584	0.493523	1.85597	0.302227	0.000390449	0.00665943	24	16.5	0.443356	0.493496	0.610448	0.610448		0.001136	0.309549	0.0333869	0.352585	0.00513755	0.766634	0.00679669	9
NM_001253716	Msra	58.9744	0.000521488	0.00022284	16.4877	0.00196305	13.5655	0.00529736	0.0153787	1	1	27	22.5	11.6572	12.203	9.12281	0.74759		NM_001253716	Msra	0.000458081	0.000380485	23.5508	30.6691	83.3799	28.0871	138.758	96.1457	0.00807112	0.0609615	27	16.5	58.9582	50.9634	43.6069	0.855651		0.107247	0.986603	0.001188	0.00265219	0.0293176	0.768073	0.00710685	6
NR_001460	Rmrp	411.667	196.983	137.911	401.065	368.323	268.181	27.5419	332	1	1	21	16.5	69.7872	268.174	8.59663	0.0320561		NR_001460	Rmrp	339.935	3.72442	7.99956	5.7643	1020.39	752.495	561.251	419.795	0.00323849	0.0274685	24	16.5	394.231	388.919	422.662	1.08676		0.00121364	0.0906091	0.183539	0.763776	0.00217805	0.822489	0.0072598	0
NM_010315	Gng2	1.03978e-25	4.73714e-07	5.90368e-19	0	1.88186e-22	1.69282e-13	0.228615	2.16176e-22	1	1	21	1.5	1.19501e-13	0.0258304	0.0243871	0.0243871		NM_010315	Gng2	2.38967e-16	6.8123e-05	3.39858e-24	3.42623e-05	0.000107656	0.000414992	0.000163665	2.06015e-05	0.0185719	0.0866638	24	16.5	7.61243e-05	0.00010116	0.000133443	0.000133443		0.356444	0.998486	0.00131314	0.00175701	0.143345	0.12213	0.00785299	15
NM_001160019	Tor1aip1	1.43447e-05	5.31906	3.97212	3.59657	8.81661e-05	0.000234057	2.20149	11.5422	1	1	21	4.5	2.54299	3.12568	2.8952	0.926262		NM_001160019	Tor1aip1	0.335453	5.61839e-05	0.873128	0.000222786	5.57492	2.94628	10.0775	5.13851	0.0398244	0.164857	27	16.5	3.63437	3.18851	3.44339	1.07994		0.00701405	0.614878	0.0228014	0.139584	0.00135707	0.568656	0.00811484	12
NM_025388	Ufc1	42.1455	52.0169	44.6934	40.2211	25.8488	53.4633	25.6388	42.6768	1	1	24	3	7.9652	40.8381	5.86694	0.143663		NM_025388	Ufc1	37.1696	21.3848	26.4384	31.152	40.2667	38.4674	37.4749	34.6043	0.00323849	0.0274685	24	16.5	5.93231	33.3698	7.49828	0.224703		0.0029469	0.721522	0.00150252	0.0148055	0.00282732	0.555454	0.00898133	13.5
NM_001136226	Utp14b	0.00218832	0.0172184	0.000101866	0.0288143	1.60849e-05	0.0187252	0.000117284	0.000334994	1	1	27	9	0.010617	0.00771173	0.0061963	0.0061963		NM_001136226	Utp14b	1.32127e-06	8.2193e-05	0.000252283	9.25032e-05	0.00492334	0.0184389	0.0659449	0.0220923	0.00807112	0.0609615	27	16.5	0.0129801	0.0144006	0.0206956	0.0206956		0.00162721	0.265478	0.063707	0.539675	0.00510614	0.396156	0.00972363	7.5
NM_001177784	Dis3l	1.71462e-06	0.000478842	0.000805878	4.37799e-09	0.000614002	0.000428256	1.7584	0.00047684	1	1	24	18	0.00030282	0.220151	0.436968	0.436968		NM_001177784	Dis3l	0.00055741	0.000367562	0.000466669	0.000374827	0.000727088	0.000918648	0.000922348	0.000777049	2.83044e-05	0.0011862	24	18	0.000271232	0.00063895	0.000277796	0.000277796		0.212449	0.999976	9.99201e-16	1.55431e-15	0.178952	0.331706	5.9952e-15	0
NM_026450	Zfp169	0.00280602	0.00182087	0.00307977	0.00333966	6.17941e-06	0.00168989	0.784141	0.0017946	1	1	24	6	0.000789223	0.0998347	0.193887	0.193887		NM_026450	Zfp169	0.0021915	0.00172713	0.00180117	0.00145394	0.00255904	0.003621	0.00373022	0.00306321	0.000390449	0.00665943	24	18	0.00107234	0.00251733	0.00109051	0.00109051		0.217897	0.999978	1.44329e-15	2.22045e-15	0.26756	0.121887	8.65974e-15	12
NM_001080818	Cdc14a	0	9.36556e-05	0.000158244	0.000153918	0.000112481	8.79044e-05	0.2759	0	0.474735	1	24	9	4.28406e-05	0.0345633	0.0457066	0.0457066		NM_001080818	Cdc14a	0.000100305	8.75583e-05	8.93768e-05	7.13952e-05	0.000136004	0.000180336	0.000177255	0.000152634	0.00323849	0.0274685	24	18	5.44119e-05	0.000124363	5.16235e-05	5.16235e-05		0.206698	0.999972	3.10862e-15	4.88498e-15	0.221985	0.122198	1.86517e-14	9
NM_001081001	Brca2	0.00019382	0.000137418	0.000234511	0.000231457	0.000175627	0.000126615	0.444128	0.000133846	1	1	21	9	2.91773e-05	0.0493244	0.0903722	0.0903722		NM_001081001	Brca2	0.000162876	5.49393e-05	7.52607e-06	0.000106966	0.000200632	0.000272312	0.000277625	0.000224807	8.54112e-09	9.89061e-06	24	18	0.000117724	0.000163456	0.000126902	0.000126902		0.372995	0.999999	3.88578e-15	4.44089e-15	0.44162	0.121794	2.33147e-14	9
NM_020252	Nrxn1	0.00473898	1.82247e-05	0.0056178	0.00563265	2.01766	0.00306867	0.00333286	0.00327503	0.783017	1	24	12	0.00169569	0.255418	0.510279	0.510279		NM_020252	Nrxn1	0.00399905	0.00010804	0.000181973	0.000181253	0.00483467	0.00646901	0.00699298	0.00679669	0.000390449	0.00665943	24	18	0.00444629	0.00369501	0.00399395	0.00399395		0.0487373	0.997916	1.76426e-12	5.49116e-12	0.00202873	0.121994	1.05855e-11	6
NM_001077362	Fhl1	0.000449157	0.000310341	0.000497579	0	6.23549	6.52086e-29	0.000332793	0.000330036	1	1	27	1.5	9.81577e-05	0.76547	0.696503	0.696503		NM_001077362	Fhl1	0.000340816	0.000288931	0.000304861	7.50129e-08	0.000424213	0.000635559	0.000585075	0.000501643	0.00323849	0.0274685	24	18	0.000198141	0.000385147	0.000221856	0.000221856		0.0710357	0.998762	8.65954e-10	2.25424e-09	0.0711281	0.122291	5.19572e-09	16.5
NR_038116	Cxcl11	0	0.00209721	0.00346252	0	0.0027118	0.382324	0.826337	1.78544	0.275534	0.813951	27	19.5	0.270344	0.431468	0.624264	0.624264		NR_038116	Cxcl11	0.00275727	0.00181247	0.0017231	0.00138052	0.00296759	0.00330409	0.00462739	0.00301647	2.83044e-05	0.0011862	24	18	0.00105473	0.00269861	0.00129938	0.00129938		0.0154686	0.984534	1.37653e-09	7.39805e-09	0.000947963	0.000152805	8.25919e-09	1.5
NM_144514	Commd1	55.7345	34.5193	47.3271	41.8653	43.0984	40.4415	25.4782	23.8789	0.474735	1	27	6	5.94493	38.4185	6.9398	0.180637		NM_144514	Commd1	45.301	23.408	27.0163	27.7442	57.8981	64.5694	68.9742	57.8959	2.83044e-05	0.0011862	24	18	24.3866	46.6009	22.9911	0.493363		1.27101e-07	0.077911	1.44806e-06	0.00147363	9.96313e-09	0.273282	5.97788e-08	12
NM_001206369	Gsn	0.000785584	0.000542166	0.000923367	4.77167e-05	2.18791e-09	0.000510425	1.7517	9.04167e-07	1	1	27	1.5	0.000366689	0.212528	0.332682	0.332682		NM_001206369	Gsn	3.03849e-06	0.000131577	4.14907e-05	2.07501e-07	0.000766126	0.00104369	0.00104159	0.000867093	0.0185719	0.0866638	24	18	0.000628228	0.000486852	0.00053597	0.00053597		0.569673	1	2.08021e-08	2.02556e-08	0.424799	0.329921	1.21534e-07	16.5
NM_001145898	BC052040	0.00542466	0.00371838	0.00628264	0.00635713	0.00502306	0.00359019	1.24739	2.80959e-05	1	1	27	12	0.00149734	0.150929	0.0977775	0.0977775		NM_001145898	BC052040	0.00443025	0.000141892	0.000167601	0.000367745	8.31999e-07	0.00732947	0.00747921	0.00660741	0.0185719	0.0866638	24	18	0.00454565	0.00331555	0.0042682	0.0042682		0.696187	1	8.23685e-08	7.33547e-08	0.527047	0.570384	4.40128e-07	6
NM_175675	Slc35f6	7.52148	6.61246	8.25851	9.55734	5.10613	5.90502	5.42522	5.2421	0.152527	0.610163	27	6	1.14301	6.58543	1.31256	0.199312		NM_175675	Slc35f6	5.50356	6.77896	5.47617	7.03785	9.0318	9.72919	10.2081	7.77354	0.000390449	0.00665943	24	18	2.14169	7.6924	1.73289	0.225273		1.76446e-07	0.0468114	7.62208e-05	0.0450675	6.64814e-07	0.0518364	1.05868e-06	12
NM_025587	Rps21	299.132	250.515	291.147	341.562	270.438	391.444	100.378	164.71	0.783017	1	24	9	32.8257	263.666	70.2166	0.266309		NM_025587	Rps21	227.204	112.702	126.04	132.245	213.198	268.998	443.777	265.207	2.83044e-05	0.0011862	24	18	96.699	223.673	131.338	0.587188		3.69878e-06	0.0713005	0.00204361	0.226569	1.99816e-07	0.308982	1.1989e-06	9
NM_001285455	Mapt	0.00507514	9.35946e-08	1.76005e-09	1.1003e-06	8.09289e-07	0.00293029	0.189623	0	0.783017	1	24	18	5.70805e-07	0.0247038	0.0479581	0.0479581		NM_001285455	Mapt	0.00388481	0.00027459	9.53824e-08	0.00121242	9.42417e-07	0.00679463	0.00695305	0.00565952	0.000390449	0.00665943	24	18	0.00347615	0.00309751	0.00372658	0.00372658		0.653109	1	2.39077e-07	2.20611e-07	0.86195	0.613745	1.32367e-06	0
NM_013541	Gstp1	123.496	94.9361	106.034	105.529	87.2919	99.3383	79.1382	145.836	0.783017	1	24	1.5	15.7721	105.2	15.2087	0.14457		NM_013541	Gstp1	120.865	70.6348	71.3954	68.0737	122.464	149.257	168.077	146.232	0.000390449	0.00665943	24	18	52.9175	114.625	52.2916	0.456198		4.61456e-07	0.121708	1.91757e-06	0.00109687	2.25646e-07	0.0410992	1.35387e-06	16.5
NR_037854	Atp6v0c-ps2	0.000334401	0.000328183	0.000106005	0.000183703	0.000182184	0.000259867	0.000134512	0.000210367	0.783017	1	24	0	5.26982e-05	0.000217403	5.20199e-05	5.20199e-05		NR_037854	Atp6v0c-ps2	0.000614703	0.000134006	0.000130156	7.93556e-05	0.00141629	31.927	84.5697	0.5764	2.83044e-05	0.0011862	24	18	0.40786	14.6344	26.8606	1.83544		0.00676429	4.20069e-07	0.947853	3.28557e-06	0.000585495	0.0292755	2.52041e-06	18
NM_026688	Ndufs3	98.4165	81.1214	78.5313	98.4687	67.074	87.3037	67.0462	83.3003	1	1	27	3	9.72632	82.5608	4.7527	0.0575661		NM_026688	Ndufs3	84.7265	51.8641	72.5621	72.4725	110.697	116.58	128.051	95.2664	0.000390449	0.00665943	24	18	30.635	91.5275	28.8622	0.31534		4.43042e-07	0.0425614	0.000471342	0.144972	9.39172e-07	0.201474	2.65825e-06	15
NM_001037938	Dhrs4	86.2027	94.898	101.646	99.0736	79.2107	100.188	81.6773	61.9586	0.152527	0.610163	27	6	6.14851	87.0323	11.9417	0.13721		NM_001037938	Dhrs4	95.0621	64.453	72.8921	81.9385	97.2126	86.8086	109.712	98.8798	0.00323849	0.0274685	24	18	13.0834	88.3698	16.1675	0.182952		2.22941e-05	0.0785119	0.0118691	0.49446	5.93911e-07	0.479161	3.56346e-06	12
NM_001042451	Snca	6.66761	0.376941	1.92807	0.0789236	0.724977	0	1.59122	5.10545e-05	1	1	27	1.5	1.51827	1.44097	0.9802	0.680238		NM_001042451	Snca	3.48671	1.25581	1.86043	1.27215	6.57536	4.95879	5.17132	4.35917	0.0185719	0.0866638	24	18	2.33122	3.61714	2.0194	0.558287		0.0207182	0.982445	6.81302e-07	3.16362e-06	0.0123811	0.0015261	4.08781e-06	16.5
NM_024171	Sec61b	93.7455	90.4676	75.4125	120.885	95.551	79.483	37.1869	58.304	0.275534	0.813951	24	9	20.3494	81.3794	21.6801	0.266408		NM_024171	Sec61b	100.834	44.5115	50.7465	47.4183	88.6623	104.16	130.393	76.7808	0.0185719	0.0866638	24	18	29.1639	80.4383	37.5061	0.466271		9.11587e-07	0.0166647	0.00616952	0.738276	2.44198e-05	0.888833	5.46951e-06	9
NM_198613	Ap2s1	68.2063	89.9716	54.0037	74.2793	51.1247	64.9856	47.7867	75.9166	0.783017	1	24	3	9.85177	65.7843	10.8015	0.164196		NM_198613	Ap2s1	79.0626	42.1652	57.6559	52.0041	102.358	107.286	141.791	74.2743	0.00323849	0.0274685	24	18	35.3497	82.0746	36.8179	0.44859		3.67272e-06	0.013126	0.0236585	0.83803	1.13466e-06	0.425889	6.80795e-06	15
NM_175118	Dusp28	5.01112	7.95228	2.0671	6.06644	7.05323	3.71653	3.87709	12.4058	1	1	27	25.5	1.38397	6.11006	1.01536	0.166178		NM_175118	Dusp28	5.3894	2.75234	3.4582	3.79598	5.0799	6.19037	5.72736	6.05841	0.00323849	0.0274685	24	18	1.59978	4.80649	1.58636	0.330045		0.238324	0.999857	1.42885e-06	2.13342e-06	0.0327167	0.000114465	8.57306e-06	7.5
NM_011563	Prdx2	100.925	106.698	95.8025	92.5284	97.6405	96.9124	74.3701	117.553	0.783017	1	24	22.5	3.74719	97.8037	5.42429	0.055461		NM_011563	Prdx2	96.5037	67.2574	75.7051	76.4566	111.025	145.075	106.993	154.807	0.00807112	0.0609615	27	18	30.9484	106.096	31.8008	0.299737		8.6843e-05	0.00411288	0.230337	0.139349	1.54848e-06	0.555547	9.29086e-06	4.5
NM_173742	Rnasek	143.784	158.242	172.938	169.729	186.06	148.578	149.915	154.03	0.152527	0.610163	21	10.5	14.956	161.891	14.6045	0.0902119		NM_173742	Rnasek	187.71	121.584	153.151	142.735	267.282	188.353	267.842	165.627	0.0185719	0.0866638	24	18	48.6429	186.786	44.9592	0.240699		0.00122922	1.61273e-06	0.821606	2.7362e-05	0.00391669	0.000239668	9.67636e-06	7.5
NM_009169	Shfm1	239.757	267.615	244.773	255.27	241.661	253.691	166.048	270.14	1	1	24	3	10.0054	242.369	17.4521	0.0720062		NM_009169	Shfm1	221.329	145.916	134.713	152.08	308.158	241.028	337.952	358.36	0.000390449	0.00665943	24	18	114.722	237.442	100.928	0.425065		2.02318e-06	0.000982597	0.0697414	0.155094	7.10589e-06	0.913525	1.2139e-05	15
NM_028975	Tmem33	4.3969	9.30924	0.205334	0.695695	1.37834	5.3999	3.26084	0.935208	1	1	21	1.5	2.61715	3.03246	1.4671	0.483798		NM_028975	Tmem33	4.3737	2.68805	2.46296	2.80455	8.06539	6.78146	7.45192	4.52747	0.000390449	0.00665943	24	18	2.89448	4.89444	2.2823	0.466305		0.053489	0.99433	2.61363e-06	7.8146e-06	0.0149097	0.0162488	1.56817e-05	16.5
NR_046233	Rn45s	7.57123	3.83705	4.39368	5.08756	4.83958	5.72335	0.448144	5.42973	1	1	27	25.5	0.981295	4.72516	0.654263	0.138464		NR_046233	Rn45s	12.2737	0.299953	0.336256	0.356868	13.3483	17.2909	17.5843	10.5768	0.000390449	0.00665943	24	18	9.18633	9.00838	9.43321	1.04716		7.61778e-06	0.070976	0.00479078	0.346686	2.79607e-06	0.806665	1.67763e-05	7.5
NM_001195596	Smlr1	64.502	72.9675	89.0082	74.4887	56.1833	64.5659	54.5558	100.363	0.783017	1	24	6	7.02475	72.0793	6.95647	0.0965113		NM_001195596	Smlr1	65.2789	47.8158	50.613	52.022	97.5936	87.8156	109.631	81.017	0.000390449	0.00665943	24	18	28.2841	73.9734	26.4912	0.358118		7.39942e-06	0.129084	0.000903946	0.0919928	3.65125e-06	0.347708	2.19073e-05	12
NM_023312	Ndufa13	110.21	107.552	116.603	81.0136	87.7346	107.751	57.3853	85.5212	0.783017	1	24	6	15.6133	94.2213	12.5436	0.133129		NM_023312	Ndufa13	78.6076	50.6355	61.9402	57.5738	102.555	92.2489	115.63	82.8568	0.00323849	0.0274685	24	18	26.1412	80.256	25.2236	0.314289		3.83339e-06	0.0574704	0.0034665	0.335243	1.32189e-05	0.195924	2.30001e-05	12
NM_029269	Spp2	112.275	104.182	141.148	134.208	113.971	143.505	75.0559	107.112	0.783017	1	24	9	10.8078	116.432	18.6222	0.15994		NM_029269	Spp2	119.213	72.7729	98.2462	92.637	144.419	150.446	147.341	168.264	0.00807112	0.0609615	27	18	36.486	126.217	34.9053	0.276549		4.36215e-06	0.0548063	0.00438668	0.383666	1.73163e-05	0.0804733	2.61726e-05	9
NM_018860	Rpl41	1566.92	1825.53	1451.24	1619.2	1460.27	2339.63	546.54	1297.64	1	1	27	9	182.865	1492.3	179.42	0.120231		NM_018860	Rpl41	1979.78	584.747	660.089	732.598	1279.19	1591.67	1680.81	1506.21	0.0185719	0.0866638	24	18	545.725	1251.89	615.206	0.491423		0.000755437	0.307036	0.0225645	0.287844	6.18092e-06	0.454259	3.70849e-05	9
NM_007886	Dtnb	3.4647	3.30137e-13	10.8375	0.00104282	3.026e-05	1.8113	1.00026	3.97666	1	1	27	0	2.10463	2.72906	1.57713	0.577903		NM_007886	Dtnb	4.83778	1.14224	3.73149	2.46089	3.31471	7.06488	12.0486	6.99527	0.00323849	0.0274685	24	18	3.12872	5.19948	3.88976	0.748105		0.0263269	0.981862	6.25055e-06	2.5868e-05	0.00667836	0.125891	3.75027e-05	18
NM_001135019	Zfp266	2.81431	2.53345	2.57574	1.48003	2.96654	6.69999e-06	1.1546	6.42131e-06	1	1	24	9	1.04653	1.69059	0.564858	0.33412		NM_001135019	Zfp266	0.00914127	1.15921	0.000349226	1.36917	3.35027	2.47282	4.16229	2.26331	0.00323849	0.0274685	24	18	1.67012	1.84797	1.3269	0.718032		6.68719e-06	0.064881	0.00498599	0.371365	6.46657e-06	0.0205202	3.87988e-05	9
NM_001077709	Slc39a7	4.20949	0.45003	9.0688	0.802402	3.29094	7.88059e-06	3.7809	1.47027	1	1	27	1.5	1.93692	2.9069	1.11743	0.384407		NM_001077709	Slc39a7	4.85592	4.07339	2.69156	5.67461	6.59739	7.59992	9.60194	3.38255	0.0185719	0.0866638	24	18	1.7632	5.55967	1.98331	0.356732		0.060913	0.994332	7.26072e-06	2.04682e-05	0.0829029	0.0017741	4.35635e-05	16.5
NM_008303	Hspe1	488.088	529.76	442.307	460.555	457.81	517.623	334.046	375.828	1	1	24	6	47.0078	450.752	38.529	0.0854771		NM_008303	Hspe1	290.743	254.564	277.139	282.906	306.764	375.889	423.306	349.107	9.55942e-07	0.000141159	24	18	61.3104	320.052	67.8293	0.211932		8.04385e-06	0.19573	0.000147272	0.018195	2.44277e-05	0.00653721	4.82622e-05	12
NM_001039544	Mup3	1972.07	1037.08	1939.43	1365.24	1376	1196.66	823.711	1135.85	0.783017	1	24	7.5	138.844	1355.76	205.211	0.151363		NM_001039544	Mup3	1379.75	1001.16	986.257	697.704	2415.33	1908.28	2034.24	1611.73	0.0185719	0.0866638	24	18	714.97	1504.31	583.973	0.388201		7.46113e-05	0.0774119	0.0345843	0.760648	1.02334e-05	0.207838	6.13989e-05	10.5
NM_001042491	Anapc5	16.8717	18.3797	9.64294	8.82615	16.1026	1.48465	13.616	10.958	0.783017	1	24	3	1.973	11.9852	3.56048	0.297072		NM_001042491	Anapc5	15.9667	12.0184	12.6296	14.6355	20.0999	19.5426	24.3927	15.0884	0.00323849	0.0274685	24	18	4.2961	16.7967	4.36827	0.260067		0.00178285	0.827177	1.05026e-05	0.000146531	0.00255667	0.00912794	6.30137e-05	15
NM_175190	Swi5	348.99	417.034	260.422	367.299	272.628	341.135	211.705	339.755	1	1	27	25.5	53.9961	322.96	34.3273	0.10629		NM_175190	Swi5	368.765	192.428	200.92	199.786	464.672	380.876	474.392	453.629	0.0185719	0.0866638	24	18	178.692	341.933	146.735	0.429133		1.07516e-05	0.0394846	0.017053	0.764831	0.000160931	0.533105	6.45076e-05	7.5
NM_130884	Idh3b	154.415	163.767	162.601	147.31	171.348	176.56	123.487	154.3	1	1	24	12	9.04602	156.724	5.79632	0.0369844		NM_130884	Idh3b	144.783	110.221	132.034	129.67	175.752	172.683	177.201	163.549	0.00323849	0.0274685	24	18	30.664	150.737	27.6044	0.18313		2.52848e-05	0.183266	0.00161364	0.0968854	1.10721e-05	0.523409	6.6431e-05	6
NM_023125	Kng1	867.694	941.475	941.758	1098.57	859.287	1402.23	788.972	1067.87	1	1	27	10.5	107.589	987.183	79.7206	0.0807557		NM_023125	Kng1	1002.38	700.011	761.591	852.298	1029.92	1148.28	1141.19	1147.14	0.000390449	0.00665943	24	18	209.291	972.712	224.43	0.230726		0.0230913	0.975614	1.37237e-05	6.01606e-05	0.00172956	0.00518889	8.23391e-05	7.5
NM_001048060	Idnk	2.23866	9.88978	6.00832	4.5102	5.99444	3.19491	3.8943	9.05025	0.783017	1	24	4.5	0.222661	5.59761	1.57688	0.281706		NM_001048060	Idnk	6.93258	3.40967	4.30397	4.92195	8.83724	10.1723	10.6982	6.27019	0.000390449	0.00665943	24	18	3.00575	6.94326	3.07549	0.442946		0.00106093	0.771493	1.41726e-05	0.000248	0.00010521	0.0585899	8.50325e-05	13.5
NM_019865	Rpl36a	355.128	322.514	292.026	284.887	221.287	462.274	169.255	286.84	1	1	27	1.5	48.2869	299.516	11.7571	0.0392537		NM_019865	Rpl36a	242.693	168.859	184.662	195.905	331.404	291.329	348.016	308.776	0.00323849	0.0274685	24	18	87.4758	258.955	80.6176	0.311318		0.0124003	0.930236	0.00013069	0.000745002	1.83859e-05	0.223347	0.00011031	16.5
NM_027201	Zfp511	0.893564	4.19308	5.98969	5.66937	6.1205	3.63576	4.60593	14.1598	1	1	27	16.5	1.93903	5.68215	1.16124	0.204367		NM_027201	Zfp511	6.22938	4.31773	5.46837	5.26125	6.93496	7.90601	12.5727	9.81852	0.000390449	0.00665943	24	18	2.5376	7.31362	3.10681	0.424798		0.581409	0.999989	1.86207e-05	1.87743e-05	0.00248857	0.164297	0.000111719	1.5
NM_001039180	Bicd2	3.96151	3.20565	2.9757	0.000103101	1.78891	3.09356e-05	2.20861	3.36402e-06	0.152527	0.610163	27	0	1.53626	1.8412	1.2537	0.680918		NM_001039180	Bicd2	2.15508	0.180687	0.642558	1.01976	3.5217	2.71597	4.16789	3.45354	0.00323849	0.0274685	24	18	1.78093	2.23215	1.7288	0.774503		5.1871e-05	0.425787	2.00675e-05	0.00130709	5.18359e-05	0.00574687	0.000120399	18
NM_009091	Rps15	629.943	636.211	617.035	693.241	647.752	816.195	317.822	550.531	0.275534	0.813951	24	10.5	78.2649	613.591	82.9202	0.135139		NM_009091	Rps15	886.807	308.702	399.07	415.612	946.15	866.845	1105	783.176	0.0185719	0.0866638	24	18	335.504	713.92	351.475	0.492317		2.14756e-05	0.0340964	0.0342837	0.99841	4.73817e-05	0.702111	0.000128847	7.5
NM_023211	Usmg5	366.163	664.936	485.553	454.349	640.595	564.03	267.852	511.796	1	1	27	9	131.873	487.334	60.2309	0.123593		NM_023211	Usmg5	723.052	229.949	321.001	278.695	831.796	771.823	883.634	662.324	0.0185719	0.0866638	24	18	339.983	587.784	313.545	0.533435		4.80132e-05	0.0733693	0.0260328	0.699783	2.46891e-05	0.991259	0.000148125	9
NM_007573	C1qbp	51.3982	77.2753	92.2293	71.1743	67.2997	59.0211	52.6249	78.4717	0.275534	0.813951	24	6	7.26531	68.6868	13.4131	0.195279		NM_007573	C1qbp	62.9177	48.6666	62.4825	62.6054	90.2028	74.1924	88.9439	74.9478	0.0185719	0.0866638	24	18	18.4935	70.6199	12.5585	0.177833		2.48393e-05	0.157428	0.00265987	0.14851	3.34795e-05	0.964151	0.000149027	12
NM_026584	Gtf2e2	8.02452	6.19677	6.60293	4.18091	7.59496	17.9834	6.21206	3.93683	1	1	21	19.5	1.29241	7.47104	1.7162	0.229713		NM_026584	Gtf2e2	8.57373	4.37225	5.76976	5.14956	10.1357	11.017	12.2032	8.3514	0.00323849	0.0274685	24	18	3.2366	8.19657	3.40131	0.414967		0.555655	0.999981	2.81564e-05	2.91206e-05	0.061936	0.0229874	0.000168926	1.5
NM_019682	Dynll1	10.1099	12.5019	8.05239	1.66546	3.73601	7.91132	5.04008	4.50434	0.275534	0.813951	24	3	3.0272	6.69017	2.63665	0.394108		NM_019682	Dynll1	3.89741	4.27489	4.32987	3.2156	7.0294	8.88918	11.6179	7.1933	0.0185719	0.0866638	24	18	3.01712	6.30561	3.23543	0.513104		4.24936e-05	0.302953	0.000326159	0.0193153	3.66393e-05	0.0385476	0.000219816	15
NM_178242	Tnrc18	1.14739	1.8655	1.94609	0.00114552	2.01798	1.5976	0.873068	1.05241	1	1	27	9	0.512321	1.30648	0.0524869	0.0401742		NM_178242	Tnrc18	1.44539	0.955326	0.918911	1.05224	0.316206	1.85301	2.00411	1.44947	0.00323849	0.0274685	24	18	0.328023	1.24933	0.51932	0.415678		0.0708963	0.903224	0.0209779	0.0560859	3.90874e-05	0.239465	0.000234501	9
NM_018823	Nfat5	4.56071e-05	0.000158668	1.75157	2.44292	1.96409	1.61119e-05	0.746068	2.49462	1	1	21	9	1.19986	1.22207	0.671282	0.549298		NM_018823	Nfat5	0.626945	0.00036815	0.0110653	0.620275	1.80786	2.11538	3.216	3.28916	0.000113388	0.00433873	27	18	1.48798	1.54767	1.47765	0.954759		0.00172672	0.778332	8.19184e-05	0.00111152	4.07893e-05	0.0962941	0.000244711	9
NM_001309430	Israa	0	0	0	0	0	0	0	0.0506913	1	1	0	NA	0	0	NA	NA		NM_001309430	Israa	0	0	0	0	0.0394778	0.0530708	0.156697	0.129778	0.00198389	0.0274685	27	18	0.0375267	0.0512562	0.0660351	0.0660351		0.340899	0.999807	4.7302e-05	6.14549e-05	0.0213884	0.121965	0.000283778	#VALUE!
NM_018796	Eef1b2	45.7145	64.4387	43.4892	58.9447	50.1904	50.698	35.3418	44.5361	1	1	24	9	7.15514	49.1692	5.54994	0.112874		NM_018796	Eef1b2	52.517	33.9143	36.9952	44.7784	54.5488	56.2222	58.6192	85.025	0.000113388	0.00433873	27	18	10.9756	53.7523	15.7467	0.292949		4.92058e-05	0.0169484	0.0985349	0.513961	8.43268e-05	0.856512	0.000295198	9
NM_001163006	Minos1	24.7645	15.0313	15.7431	17.3011	16.8458	21.994	8.72894	17.0382	1	1	27	21	2.52076	17.2086	0.251219	0.0145985		NM_001163006	Minos1	7.89896	6.79753	7.75377	6.11195	17.512	21.0804	18.419	20.85	0.0185719	0.0866638	24	18	8.81624	13.303	7.38865	0.555415		5.91724e-05	0.153241	0.00834027	0.283164	0.000355856	0.401828	0.000354982	3
NM_172086	Rpl32	618.456	574.978	652.468	619.433	533.033	993.157	376.296	538.661	0.783017	1	24	7.5	2.50068	613.31	33.6143	0.054808		NM_172086	Rpl32	459.715	365.523	415.351	410.46	479.908	443.137	579.787	528.169	0.0185719	0.0866638	27	18	62.6829	464.321	69.2143	0.149066		0.138482	0.997678	5.98281e-05	0.000116979	0.00580589	0.230186	0.000358915	10.5
NM_024197	Ndufa10	146.342	178.179	141.908	130.653	160.312	139.854	111.202	165.241	0.783017	1	24	3	14.7177	146.711	13.059	0.0890115		NM_024197	Ndufa10	149.691	100.912	125.453	114.733	158.033	170.442	163.65	163.486	0.000390449	0.00665943	24	18	30.6177	143.3	30.4569	0.212539		6.22551e-05	0.237113	0.0023003	0.0951953	0.000136248	0.0297358	0.000373472	15
NM_007761	Crcp	25.4862	32.7963	29.7575	37.0896	36.1841	27.6584	21.1887	45.3068	1	1	27	7.5	5.80931	31.8458	0.794041	0.0249339		NM_007761	Crcp	25.1769	21.3629	27.3734	23.349	30.165	36.9838	36.9947	30.9602	0.000390449	0.00665943	24	18	6.79095	29.0457	6.27757	0.216127		0.0135117	0.93368	0.000143823	0.00078889	6.23595e-05	0.0398287	0.000374099	10.5
NM_016738	Rpl13	317.989	263.205	242.588	246.149	258.035	403.351	129.075	216.333	1	1	27	1.5	33.1435	259.667	3.72505	0.0143455		NM_016738	Rpl13	248.763	150.024	169.696	193.741	317.078	296.206	333.502	325.318	0.000390449	0.00665943	24	18	95.7136	254.291	88.268	0.347114		0.00787906	0.912949	6.552e-05	0.000459468	0.00052927	0.0792787	0.000393056	16.5
NM_028446	Trip11	4.07426	3.31438	4.70646	2.45053	4.08767	4.29113	2.36729	2.37669	1	1	24	12	0.690667	3.45855	0.242506	0.0701177		NM_028446	Trip11	2.99478	3.35979	1.37082	1.66213	3.46569	3.53261	4.77736	3.49326	2.83044e-05	0.0011862	24	18	1.26047	3.08205	1.24229	0.403073		0.000474937	0.262474	0.0209326	0.312249	7.05828e-05	0.275916	0.000423422	6
NM_009096	Rps6	332.7	335.627	362.538	357.672	339.164	589.022	274.374	387.072	1	1	24	12	21.0987	372.271	39.9915	0.107426		NM_009096	Rps6	373.322	251.275	295.269	321.752	384.579	411.142	423.908	443.515	0.000113388	0.00433873	27	18	63.2083	367.381	72.9708	0.198624		0.15624	0.99799	7.87601e-05	0.000146137	0.0103198	0.313376	0.000472468	6
NM_207634	Rps24	459.216	434.899	462.307	447.998	358.435	644.663	232.819	425.966	1	1	27	3	23.5113	432.872	20.3667	0.0470502		NM_207634	Rps24	467.06	236.098	265.772	306.314	366.795	443.003	517.881	438.862	0.00323849	0.0274685	24	18	94.065	380.223	127.746	0.335977		0.00315673	0.790539	0.000392223	0.00394005	7.96693e-05	0.310749	0.000477921	15
NM_009775	Tspo	46.9005	28.497	29.1197	28.3708	45.9688	40.7086	17.5831	34.3449	1	1	21	19.5	8.19459	33.8503	1.23041	0.0363485		NM_009775	Tspo	45.9181	19.1018	18.2483	20.2722	42.2662	47.9724	61.7423	47.3055	9.55942e-07	0.000141159	24	18	19.587	37.8533	21.3057	0.562848		0.000360698	0.563048	0.000206249	0.00527155	8.66175e-05	0.0931075	0.000519592	1.5
NM_001172104	Zbtb25	0.0311249	4.17511e-06	0	0.0346184	0.0217042	0	3.09085e-05	0.0196174	1	1	27	25.5	0.00666144	0.0135079	0.00133812	0.00133812		NM_001172104	Zbtb25	0.0258977	5.78548e-06	0.0193724	2.16172e-05	0.0259216	0.0348842	0.0462786	0.0311229	2.83044e-05	0.0011862	24	18	0.0183141	0.0229381	0.0185121	0.0185121		0.0784164	0.992164	9.98175e-05	0.000252344	0.132753	0.00011478	0.000598756	7.5
NM_001130485	Rpl35a	427.265	347.82	442.944	497.362	332.345	636.827	174.415	282.234	0.783017	1	24	9	36.1952	392.651	82.093	0.209073		NM_001130485	Rpl35a	321.549	182.345	203.544	216.483	456.62	414.056	552.45	385.834	0.000390449	0.00665943	24	18	163.272	341.61	157.152	0.460034		0.000278718	0.51873	0.000273858	0.00767332	0.00011622	0.210915	0.000697116	9
NR_002173	Snord15b	326.635	322.654	0	370.08	170.9	193.828	72.1795	294.282	1	1	27	25.5	107.306	223.642	53.5867	0.23961		NR_002173	Snord15b	316.884	0	0	12.158	1075.52	585.713	1128.16	303.902	0.00118586	0.017653	24	18	536.437	427.792	437.752	1.02328		0.000660627	0.0766267	0.149716	0.781958	0.000117371	0.85118	0.000704021	7.5
NM_024173	Atp6v1g1	58.3171	54.6722	52.6456	54.6427	62.0148	50.6888	34.6256	51.6736	0.783017	1	27	3	2.79583	52.3089	4.95895	0.0948012		NM_024173	Atp6v1g1	46.157	35.9928	43.1137	41.375	52.3355	51.0493	53.2129	50.8875	0.00323849	0.0274685	24	18	6.81216	46.7655	6.69246	0.143107		0.000122454	0.440753	0.000181565	0.00731551	0.000128781	0.238497	0.000734497	15
NR_002142	Rpph1	841.045	631.566	517.815	1075.21	682.741	706.152	82.14	866.563	1	1	27	25.5	113.428	678.9	38.8583	0.0572371		NR_002142	Rpph1	658.209	14.5866	13.5094	16.682	2784.22	1503.07	1289.85	1347.55	0.0185719	0.0866638	24	18	943.309	953.46	795.679	0.834518		0.00084297	0.00708649	0.44067	0.101101	0.000147579	0.919956	0.000885147	7.5
NM_008618	Mdh1	345.151	414.773	337.555	369.563	370.44	445.017	252.225	340.847	1	1	27	9	49.2302	356.743	23.0159	0.0645167		NM_008618	Mdh1	391.09	258.48	284.291	294.98	393.324	429.064	405.252	434.197	0.00118586	0.017653	27	18	77.3037	365.719	75.22	0.205677		0.000207084	0.419033	0.00090983	0.0264761	0.000155128	0.0844977	0.000930406	9
NM_007990	Fau	353.449	283.565	323.907	337.233	323.993	540.408	179.79	302.579	1	1	24	12	37.949	330.615	45.9491	0.13898		NM_007990	Fau	356.189	161.887	218.46	226.551	355.24	466.17	427.791	389.988	0.000390449	0.00665943	24	18	123.686	325.255	136.413	0.419405		0.00382217	0.838336	0.00015649	0.00148296	0.000177422	0.356253	0.000938574	6
NM_009696	Apoe	27230.6	26989.3	27058.1	30140.5	28614.3	25884	28314.1	30030	1	1	27	15	1027.07	28028	226.168	0.00806937		NM_009696	Apoe	27685.7	25446.7	24193.5	26218.8	27922.2	28042.6	29949	30069.6	2.83044e-05	0.0011862	24	18	1929.45	27441	2556.7	0.0931708		0.000926062	0.640754	0.000466537	0.00775749	0.000163447	0.180005	0.000980282	3
NM_025701	Trappc5	11.0051	10.1643	9.48488	7.62381	10.5312	15.4837	10.4448	7.34635	1	1	21	19.5	1.07496	10.1747	1.22191	0.120093		NM_025701	Trappc5	13.1916	9.24572	10.0123	9.78686	13.2058	14.5176	16.1445	12.9157	0.00323849	0.0274685	24	18	2.59507	12.3775	3.09046	0.249684		0.243524	0.998967	0.000168543	0.00025824	0.0227659	0.0229718	0.00101083	1.5
NM_144836	Slc17a2	46.3583	35.6467	62.1035	47.5703	50.482	40.7405	59.2647	60.8318	1	1	27	22.5	5.35329	50.5449	1.44903	0.0286682		NM_144836	Slc17a2	52.3037	44.9326	39.1425	53.4301	57.9149	60.0886	61.4166	63.8216	0.000113388	0.00433873	27	18	8.10868	54.6449	8.82993	0.161587		0.150068	0.996713	0.000200734	0.000381911	0.562563	0.00532062	0.0012038	4.5
NM_026933	Triap1	6.30761	16.4964	8.3503	10.0142	9.811	8.39105	6.28427	7.26066	0.275534	0.813951	24	9	2.21216	9.11444	1.57929	0.173274		NM_026933	Triap1	9.71163	6.43648	4.82496	6.52567	5.19502	7.92969	20.048	6.53005	0.0185719	0.0866638	24	18	0.992792	8.40019	4.27496	0.508913		0.00264599	0.0167797	0.508731	0.147326	0.000203267	0.252997	0.00121898	9
NM_007482	Arg1	1173.97	1593.73	934.292	1386.93	1116.44	1449.7	632.594	1353.21	1	1	27	25.5	167.422	1210.89	64.2765	0.0530819		NM_007482	Arg1	940.084	763.106	981.461	823.248	1074.28	1006.93	1091.76	1099.53	0.0398244	0.164857	27	18	113.078	978.385	106.182	0.108528		0.0864202	0.991159	0.000213568	0.000518566	0.256396	0.00201744	0.00128073	7.5
NR_102366	AW112010	223.4	153.064	241.83	232.197	195.457	158.624	115.036	267.894	1	1	21	4.5	32.7907	196.974	20.851	0.105857		NR_102366	AW112010	184.073	109.257	95.1268	138.469	155.14	176.885	209.533	150.931	0.00323849	0.0274685	24	18	30.9561	152.427	45.1832	0.296426		0.00131061	0.570566	0.00305253	0.0397393	0.000218536	0.186561	0.0013105	13.5
NM_013610	Ninj1	92.6198	121.68	120.605	90.0313	103.015	108.375	109.396	145.512	0.783017	1	24	0	7.03455	111.404	10.6501	0.0955985		NM_013610	Ninj1	111.541	109.864	108.712	109.645	114.221	130.356	113.199	125.379	0.00323849	0.0274685	24	18	5.30613	115.365	7.21542	0.0625445		0.195628	0.998018	0.000219872	0.000372326	0.0206213	0.0301549	0.00131851	18
NM_027098	Mrpl30	97.4935	66.1885	61.3902	58.757	54.9867	78.2492	29.6593	57.1851	0.474735	1	27	1.5	13.6078	63.1843	9.59103	0.151795		NM_027098	Mrpl30	68.5949	30.5801	36.3991	34.4043	70.1006	68.6	84.6836	47.2642	0.0185719	0.0866638	24	18	23.3	55.0784	22.3274	0.405376		0.00161065	0.327195	0.0407763	0.375396	0.000257596	0.453731	0.00154458	16.5
NM_025394	Tomm7	32.3143	28.5331	25.4738	18.7328	15.395	29.6595	16.208	24.1246	0.275534	0.813951	27	0	6.55191	24.0655	4.43323	0.184215		NM_025394	Tomm7	20.3923	14.8516	17.3716	18.7874	25.1153	18.1601	27.7779	25.6745	0.0185719	0.0866638	24	18	5.22241	21.0163	4.19618	0.199663		0.0038231	0.48929	0.0301717	0.220829	0.000264861	0.549598	0.00158811	18
NM_025797	Cyb5a	2981.3	3126.33	3707.82	4127.63	3628.77	4169.34	2034.62	3364.71	0.275534	0.813951	24	9	326.895	3392.57	609.762	0.179735		NM_025797	Cyb5a	2851.22	1541.85	1992.27	1949.14	3551.51	2987.37	2994.53	2951.6	0.0185719	0.0866638	24	18	708.846	2602.44	688.607	0.264601		0.000310356	0.0763542	0.0959637	0.927153	0.00102772	0.424724	0.00186069	9
NM_001048177	Jak2	0.00092247	3.66609	4.45154	4.55355	0.341921	5.02769	0.431317	8.17318	1	1	27	9	2.59166	3.36113	0.258373	0.076871		NM_001048177	Jak2	2.408	0.00147185	0.378984	0.00150709	2.87052	2.39688	4.78148	4.64239	0.0185719	0.0866638	24	18	1.93037	2.18515	2.31828	1.06092		0.00928329	0.894911	0.000313425	0.00200185	0.00134524	0.0362755	0.00187908	9
NM_025586	Rpl15	71.3807	75.3792	71.3586	71.969	66.4108	76.5696	43.2163	78.1445	1	1	24	3	3.51034	69.3036	5.58805	0.0806315		NM_025586	Rpl15	67.4792	45.4568	50.8695	57.9211	73.8363	66.9499	74.4162	71.9444	0.0185719	0.0866638	24	18	11.6523	63.5971	12.1116	0.190443		0.000373936	0.398122	0.00349061	0.0718236	0.000377268	0.435809	0.00224152	15
NM_009046	Relb	0	0.0282643	0.0434811	0	0.0347069	0	0.0300849	0.0361557	1	1	21	10.5	0.00455561	0.0216618	0.000741441	0.000741441		NM_009046	Relb	0.0352658	0.0143136	0.0278243	0.000139363	0.0427557	0.0520531	0.0753883	0.0454644	0.000390449	0.00665943	24	18	0.0228185	0.0366506	0.0267493	0.0267493		0.0548076	0.979331	0.000382434	0.00113457	0.0791314	0.0165934	0.00229241	7.5
NM_001288578	Adh5	0.180059	4.55287e-06	1.77769e-05	8.44823e-06	7.75672e-06	3.893e-06	4.49992e-06	0.145441	0.152527	0.610163	27	0	0.102837	0.0430432	0.0400102	0.0400102		NM_001288578	Adh5	7.04821e-06	2.96678e-06	4.71906e-06	3.71684e-06	1.51665e-05	1.60461e-05	4.35812e-05	1.55192e-05	2.83044e-05	0.0011862	24	18	8.34553e-06	1.35961e-05	1.38239e-05	1.38239e-05		0.00201299	0.708651	0.00080271	0.00947736	0.000456718	0.00400834	0.00273718	18
NM_011291	Rpl7	381.774	328.252	281.765	346.747	350.186	531.809	235.726	330.646	1	1	21	19.5	32.8713	347.069	18.4256	0.0530892		NM_011291	Rpl7	351.68	223.336	255.283	289.955	393.1	373.242	407.278	365.06	0.000390449	0.00665943	24	18	77.6241	332.367	78.0366	0.234791		0.17759	0.996408	0.000471476	0.000839736	0.0310862	0.0585668	0.00282552	1.5
NM_133749	Emc7	63.1632	71.9235	56.8577	58.8117	62.0105	64.9558	39.5491	69.853	1	1	27	25.5	5.54548	61.2793	4.32028	0.0705014		NM_133749	Emc7	41.7717	32.437	37.5888	36.8917	61.1342	61.7815	56.0847	85.2467	0.0398244	0.164857	27	18	16.7214	52.609	16.8897	0.321042		0.000579232	0.0150725	0.319122	0.222627	0.000802598	0.35581	0.00347036	7.5
NM_008838	Pigf	6.05126	5.41557	2.82203	4.69465	3.00916	7.24027	3.56517	4.71103	1	1	27	25.5	1.30843	4.71655	0.310182	0.0657646		NM_008838	Pigf	2.86331	2.81423	2.54217	3.51662	1.69566	7.30981	9.49857	4.55415	0.0185719	0.0866638	24	18	1.42128	4.34969	2.67359	0.614663		0.0209408	0.0960926	0.568854	0.371118	0.000588753	0.345068	0.00352732	7.5
NM_001289662	2810474O19Rik	2.03485	1.90185	5.66019	2.23798	1.36465	3.55231	0.00168186	3.82977	1	1	24	3	1.14276	2.57291	0.784372	0.304858		NM_001289662	2810474O19Rik	0.566672	0.415155	0.342313	1.453	3.7724	2.31158	2.91381	2.69085	0.0185719	0.0866638	24	18	1.62461	1.80822	1.0943	0.605182		0.00062098	0.487299	0.00250028	0.043902	0.00136466	0.0507693	0.0037201	15
NM_010734	Lst1	0.406083	10.3644	4.32756	0	24.5921	13.1982	2.66842	9.67485	1	1	27	16.5	6.55401	8.20198	2.35488	0.287111		NM_010734	Lst1	6.97486	6.00789	2.09651	2.74094	7.7223	8.34456	8.29932	3.96285	0.0185719	0.0866638	24	18	1.62029	5.76865	2.4102	0.41781		0.288729	0.998487	0.000640965	0.00092744	0.305815	0.0165169	0.00383963	1.5
NM_009076	Rpl12	579.6	660.977	608.922	677.637	617.954	1106.12	324.558	642.238	1	1	27	10.5	65.0255	642.419	89.0729	0.138652		NM_009076	Rpl12	833.364	383.562	398.592	441.058	933.779	822.006	994.66	747.952	0.0185719	0.0866638	24	18	269.371	694.372	290.669	0.418607		0.0140229	0.771936	0.0121714	0.0601272	0.000648438	0.650928	0.00388433	7.5
NM_008723	Npm3	11.3092	23.1923	10.4632	13.7592	12.4726	21.5189	12.2766	16.4839	1	1	21	19.5	1.92665	15.1242	0.858595	0.0567696		NM_008723	Npm3	12.5732	12.4092	8.64801	10.6487	15.4468	17.794	14.6228	13.1873	0.00323849	0.0274685	24	18	3.03094	13.1562	2.97396	0.226051		0.216139	0.996832	0.000758762	0.00124804	0.351708	0.0550094	0.00454395	1.5
NM_007599	Capg	0.415633	1.27359	0.24018	2.6238	4.70953	1.37562	0.628577	2.27624	0.275534	0.813951	24	13.5	0.788439	1.6929	1.09022	0.643995		NM_007599	Capg	2.60158	0.619875	0.000235802	0.625196	3.11888	0.102539	9.76367	4.78211	0.0185719	0.0866638	24	18	2.13603	2.70176	3.04957	1.12873		0.00456547	0.0862866	0.351302	0.522041	0.000835221	0.988661	0.00500088	4.5
NR_033492	4931406H21Rik	0	0.338836	0	0	0	0	0	0	1	1	0	NA	0	0	NA	NA		NR_033492	4931406H21Rik	0.0161185	0	0	0	0.586771	0.108612	1.56108	0.62442	0.00118586	0.017653	24	18	0.426307	0.362125	0.495694	0.495694		0.00729539	0.842383	0.000932835	0.00645136	0.227862	0.122376	0.00558397	#VALUE!
NM_026101	Herc4	8.27676	10.8079	5.05523	11.038	10.7542	5.03338	7.35396	7.35219	1	1	24	9	2.17841	8.20895	0.903446	0.110056		NM_026101	Herc4	9.43716	7.17095	6.77447	7.73315	11.3432	10.0005	10.0128	7.98127	0.00323849	0.0274685	24	18	1.61196	8.80669	1.42637	0.161964		0.0400465	0.958231	0.00100879	0.00341795	0.00747433	0.2727	0.00603751	9
NM_011979	Vnn3	54.7292	61.9244	28.3941	51.3119	68.4928	61.9739	58.0527	41.247	0.783017	1	21	16.5	4.96587	53.5083	9.68012	0.180909		NM_011979	Vnn3	56.2228	42.9204	48.7582	47.491	52.9505	72.4533	67.8848	56.4737	0.00323849	0.0274685	24	18	9.69401	55.6443	11.7609	0.211358		0.414772	0.999119	0.00107026	0.00133587	0.324595	0.0243161	0.00640443	1.5
NM_001033305	Ndufb6	95.9846	103.151	113.497	80.0954	78.8641	120.25	60.4193	107.322	1	1	24	3	16.7381	94.9479	8.47898	0.0893013		NM_001033305	Ndufb6	70.0204	46.1201	64.363	55.6895	92.6369	72.4541	110.369	94.9505	0.00323849	0.0274685	24	18	24.3948	75.8254	22.1847	0.292576		0.00195112	0.295951	0.0602405	0.490631	0.00107205	0.484432	0.0064151	15
NM_133666	Ndufv1	76.1806	101.105	59.8263	72.9987	64.241	75.9593	70.9703	59.2016	1	1	27	3	5.93418	72.4569	5.07401	0.0700281		NM_133666	Ndufv1	85.4916	59.6171	63.66	70.5775	74.664	96.9558	106.12	74.9486	0.000390449	0.00665943	24	18	10.841	79.0043	18.6856	0.236514		0.00113924	0.482	0.00699259	0.0896912	0.00126596	0.354487	0.006816	15
NM_001165948	Pogz	0.235334	9.07947e-05	2.00126	3.68289	1.26054	2.20596	2.11451e-05	2.63097	1	1	27	10.5	1.39344	1.41396	0.798872	0.564991		NM_001165948	Pogz	0.00197192	0.473882	0.000316004	6.84888e-05	3.48705	3.28953	4.02181	2.44045	0.0185719	0.0866638	24	18	2.32591	1.71438	1.84563	1.07656		0.0012569	0.611662	0.00156201	0.0215651	0.00158183	0.0387454	0.00751772	7.5
NM_029550	Keg1	40.4124	35.3366	32.9041	27.3486	34.5491	30.6363	42.52	23.876	1	1	27	24	5.30917	33.626	1.61412	0.0480019		NM_029550	Keg1	38.3099	38.3521	30.3373	45.0306	75.3932	55.9171	61.5762	46.8406	0.0185719	0.0866638	24	18	13.3652	48.9696	10.692	0.21834		0.00128598	0.228643	0.0683203	0.607313	0.00277712	0.548768	0.00769111	6
NM_175654	Hist1h4d	19.3204	1.96248	1.14765	1.93677	2.12519	2.34088	0	9.40597	1	1	27	25.5	5.83951	5.2385	5.09641	0.972876		NM_175654	Hist1h4d	2.77728	0	0	0.561208	3.58481	10.2392	21.0317	10.6246	5.86065e-06	0.000821312	24	18	7.11589	6.10235	8.65798	1.41879		0.00137385	0.630254	0.0013943	0.0187026	0.00407247	0.171507	0.00821487	7.5
NM_001290660	Cd302	160.212	189.069	198.871	162.244	144.134	235.072	137.761	227.064	1	1	24	21	12.7431	181.803	7.53366	0.0414385		NM_001290660	Cd302	160.011	123.585	123.294	145.974	165.264	151.057	169.714	143.956	0.0185719	0.0866638	24	18	14.6113	147.82	16.9249	0.114496		0.312107	0.997845	0.00139645	0.00198044	0.180154	0.054824	0.00834951	3
NM_016794	Vamp8	213.815	201.427	209.253	253.291	230.754	320.277	137.823	228.208	0.275534	0.813951	24	15	16.3663	224.356	22.5037	0.100303		NM_016794	Vamp8	190.515	139.71	158.594	175.207	228.769	197.393	241.739	220.698	0.00323849	0.0274685	24	18	39.331	194.078	37.8921	0.195242		0.0390586	0.949425	0.00158465	0.00541487	0.00764798	0.0559379	0.00947034	3
NM_009113	S100a13	49.354	56.811	66.9125	48.7659	49.1219	60.6156	38.2188	31.069	0.474735	1	27	4.5	5.43701	49.5454	9.5899	0.193558		NM_009113	S100a13	46.8619	25.1366	30.8962	35.603	45.3592	54.8673	48.0927	63.7004	0.00323849	0.0274685	24	19.5	13.2956	43.8147	12.7671	0.291389		2.8673e-06	0.0339657	0.0065241	0.570708	3.34572e-07	0.515011	2.00743e-06	15
NM_025507	Snw1	19.4292	20.2882	22.5522	16.5796	25.6467	20.3169	18.4885	17.1402	0.783017	1	24	10.5	1.69631	20.0552	1.6981	0.0846712		NM_025507	Snw1	21.6209	14.9428	16.9945	19.2948	19.0223	22.9945	25.6741	23.6455	0.000390449	0.00665943	24	19.5	4.3859	20.5184	3.8735	0.188781		0.000158152	0.381428	0.00101497	0.0324915	4.81984e-07	0.705257	2.8919e-06	9
NM_172391	Ahsa2	6.441	11.2212	9.53119	8.70373	9.41689	10.031	8.23015	7.09937	1	1	27	9	1.97605	8.70134	1.13204	0.1301		NM_172391	Ahsa2	7.25192	5.70932	6.06771	5.16514	6.26335	9.69818	14.0334	10.5603	2.83044e-05	0.0011862	24	19.5	3.07049	8.09366	3.41966	0.422511		5.4981e-07	0.00479478	0.0142859	0.716294	6.25034e-07	0.566288	3.29885e-06	10.5
NM_025665	Snrnp27	18.0094	30.965	30.8846	29.1917	20.1818	21.1095	20.787	21.4748	0.474735	1	21	7.5	6.37096	24.2123	5.46158	0.22557		NM_025665	Snrnp27	22.7459	20.8803	18.2295	20.7007	24.3439	19.8785	35.5364	26.0781	0.0185719	0.0866638	24	19.5	2.56079	23.5492	4.80497	0.20404		1.10409e-05	0.0086027	0.0637836	0.477696	1.17556e-06	0.544326	7.05333e-06	12
NM_198090	Hnrnpa3	6.5811	2.0627	4.75904	8.03597	3.69362	2.58781e-05	10.5777	5.25253	1	1	27	22.5	2.04176	5.2141	0.798217	0.153088		NM_198090	Hnrnpa3	8.87912	9.42249	5.42531	8.38945	13.8485	13.209	14.3639	14.3454	0.000390449	0.00665943	24	19.5	3.0597	10.9854	3.07528	0.279943		0.428676	0.999989	1.22423e-06	1.38922e-06	0.105615	0.022912	7.34535e-06	3
NM_146228	Als2cl	4.90098	2.50264	3.37344	2.62373	3.2492	1.08014e-24	0.00108472	6.50581	1	1	27	0	2.29753	2.97987	1.45173	0.487179		NM_146228	Als2cl	3.49166	0.445036	1.23665	0.00315501	3.25351	6.49243	6.73686	5.55294	0.000390449	0.00665943	24	19.5	3.33196	3.40153	3.04548	0.895327		3.40784e-05	0.43028	2.89567e-06	0.000244757	0.000238724	0.00647846	1.73739e-05	19.5
NM_007750	Cox8a	805.743	936.468	683.393	756.943	822.967	800.647	401.738	762.458	1	1	27	25.5	55.9074	750.696	48.9112	0.0651545		NM_007750	Cox8a	1017.58	372.272	409.508	483.018	936.427	989.697	989.822	1262.03	0.00807112	0.0609615	27	19.5	257.12	839.139	351.132	0.418443		3.82163e-06	0.0167254	0.0195362	0.956952	9.07872e-06	0.498312	2.29295e-05	6
NM_001201460	H2-Q9	14.9209	10.9648	17.4077	0.00320928	15.7034	21.7047	16.9829	14.926	0.275534	0.813951	24	16.5	3.3507	14.0767	4.09104	0.290625		NM_001201460	H2-Q9	16.4928	14.1605	13.1933	10.652	19.5438	20.6781	21.9218	21.2369	2.83044e-05	0.0011862	24	19.5	4.8784	17.2349	4.6003	0.266918		0.956094	1	5.91385e-06	4.6822e-06	0.307692	0.0954606	2.80929e-05	3
NM_053164	Mrpl43	24.2414	35.8025	46.8065	24.444	25.1004	21.9047	25.348	25.8646	0.474735	1	21	6	5.05977	28.5031	7.41806	0.260255		NM_053164	Mrpl43	29.3051	28.1152	28.7089	25.3783	34.1666	34.8107	42.9572	40.9316	0.000390449	0.00665943	24	19.5	5.72184	33.0467	6.59576	0.199589		5.98052e-06	0.228673	2.08263e-05	0.00340895	1.07119e-05	0.0784916	3.58826e-05	13.5
NM_009429	Tpt1	902.756	817.633	887.056	783.701	771.754	1145.71	524.993	876.707	1	1	27	0	73.083	839.201	7.02523	0.00837132		NM_009429	Tpt1	866.479	529.856	590.706	601.257	819.804	892.371	1112.52	1008.08	2.83044e-05	0.0011862	24	19.5	238.028	802.542	245.863	0.306355		0.000535078	0.672968	3.67598e-05	0.000849206	6.67199e-06	0.0331567	4.00313e-05	19.5
NM_025883	Zdhhc6	36.2111	41.0977	37.8016	42.8954	29.9297	33.3513	31.9435	37.9782	0.474735	1	21	7.5	4.1423	36.4978	3.86027	0.105767		NM_025883	Zdhhc6	39.3937	35.863	32.9231	34.2717	38.1848	44.7789	41.482	37.0017	0.00323849	0.0274685	24	19.5	3.79752	37.9874	3.58804	0.0944535		7.79265e-06	0.110111	0.00165138	0.14907	1.44464e-05	0.458505	4.6755e-05	12
NM_011543	Skp1a	122.637	139.905	149.732	136.187	176.119	137.902	125.089	143.73	1	1	27	9	10.794	139.971	12.2764	0.0877073		NM_011543	Skp1a	131.502	109.975	115.624	107.481	125.892	137.051	142.037	135.037	0.000390449	0.00665943	24	19.5	15.6995	125.559	15.3518	0.122267		8.30484e-05	0.487485	1.39294e-05	0.000750791	2.85886e-05	0.0234067	8.35735e-05	10.5
NM_001163453	Mapk8ip3	2.6954	5.24095	2.78411	2.43832	1.88978	3.50138	2.17391	1.49056	0.783017	1	27	4.5	0.431477	2.74303	0.575071	0.209648		NM_001163453	Mapk8ip3	3.29532	1.00264	1.47005	1.51597	1.58684	2.74487	3.58131	4.99874	0.00118586	0.017653	27	19.5	1.29066	2.6658	1.5681	0.588231		0.000105892	0.246069	0.00426805	0.1343	1.4811e-05	0.273566	8.88625e-05	15
NM_024212	Rpl4	476.507	458.543	455.094	483.399	413.354	721.792	380.865	500.315	1	1	24	21	28.2974	486.234	0.794675	0.00163435		NM_024212	Rpl4	464.43	403.274	431.058	464.024	434.678	482.033	499.889	529.152	0.00323849	0.0274685	24	19.5	43.9396	463.567	38.6692	0.0834167		0.622039	0.999991	2.14962e-05	2.10474e-05	0.29138	0.116521	0.000126278	1.5
NM_007954	Ces1c	2536.79	2458.04	2416.85	2700.73	2638.33	2461.03	1944.83	2693.8	1	1	21	12	109.255	2490.97	85.8802	0.0344766		NM_007954	Ces1c	2672.99	1848.6	1897.41	1957.48	2252.08	2377.28	2663.27	2577.56	0.0185719	0.0866638	24	19.5	464.233	2280.83	416.485	0.182602		2.24298e-05	0.121964	0.00479507	0.247972	4.68064e-05	0.214376	0.000134571	7.5
NM_008577	Slc3a2	18.1212	18.3518	13.0484	12.5956	18.5993	16.6416	20.9561	10.5818	1	1	21	19.5	2.54078	15.9768	1.92541	0.120513		NM_008577	Slc3a2	18.3023	16.1382	17.3378	18.0352	17.9931	19.8252	23.2304	19.828	0.000390449	0.00665943	24	19.5	1.75886	18.8363	2.02936	0.107737		0.837984	0.999998	3.60533e-05	3.10102e-05	0.336901	0.00105792	0.000186047	0
NM_001172424	Dhrs3	0.805175	14.1721	13.9886	0.00016107	0.370366	0.00189525	0.889442	9.54313e-05	0.783017	1	24	4.5	0.882436	3.77848	6.51306	1.72373		NM_001172424	Dhrs3	46.9331	0.882127	0.51353	0.977116	32.9276	12.2003	37.522	67.1127	0.00807112	0.0609615	27	19.5	19.1865	27.1957	25.696	0.944857		5.1048e-05	0.28114	0.000743478	0.0378826	7.19895e-05	0.178298	0.000306249	15
NM_027044	Pfdn5	290.859	276.973	262.832	285.907	269.983	311.251	200.158	264.099	1	1	27	3	11.26	270.018	11.7433	0.0434906		NM_027044	Pfdn5	208.446	174.143	175.153	172.05	268.878	269.97	259.935	328.822	0.0398244	0.164857	27	19.5	53.5683	237.019	53.8366	0.227141		5.17525e-05	0.0242759	0.0806225	0.654566	0.000252966	0.550414	0.000310475	16.5
NM_177684	Zfp637	8.62082	6.67081	9.74443	8.0811	11.1481	8.21595	8.9948	10.5627	1	1	24	18	1.04256	9.00484	0.412789	0.0458408		NM_177684	Zfp637	14.2666	6.58956	6.62444	7.15486	13.1659	10.9606	33.176	13.9184	0.0185719	0.0866638	24	19.5	5.02876	13.232	8.05263	0.60857		0.00458468	5.39569e-05	0.877538	0.000481713	0.0123398	0.109434	0.000323698	1.5
NM_001290387	Pdp1	1.20265e-06	2.56133e-08	0.331649	0.125134	1.12819e-07	0.382938	1.80582e-28	0.158098	1	1	24	12	0.126399	0.124728	0.0599378	0.0599378		NM_001290387	Pdp1	0.259917	7.38365e-31	0.000118771	0.107546	0.0831481	0.287376	0.322295	0.504149	0.00323849	0.0274685	24	19.5	0.189713	0.19562	0.204122	0.204122		0.0195716	0.960008	6.66849e-05	0.000312616	0.0184039	0.0126748	0.000400042	7.5
NM_025550	Psmd6	13.6042	48.3288	26.0525	33.6143	29.7971	32.7136	21.8354	37.9857	1	1	27	9	8.32894	30.2782	1.81549	0.0599605		NM_025550	Psmd6	34.5174	21.9189	23.2456	20.1685	36.3797	36.3741	36.6013	38.6114	0.00807112	0.0609615	27	19.5	8.80001	31.6673	7.66997	0.242205		0.0159146	0.951199	6.70713e-05	0.000344619	0.019307	0.0410456	0.00040236	10.5
NM_001163488	Pfkm	6.24639	1.68989e-06	4.3418	4.10248e-05	0.000201724	0.00182882	0.00396543	5.16735	0.275534	0.813951	24	0	0.585263	1.9702	2.47241	1.2549		NM_001163488	Pfkm	4.32516	0.00161584	2.26795	0.000530543	6.69003	7.02449	4.35878	7.38607	0.0398244	0.164857	27	19.5	2.16439	4.2166	2.33131	0.552889		0.00187374	0.716046	0.000576731	0.00710686	7.21535e-05	0.246828	0.000432843	19.5
NM_024277	Rps27a	215.2	205.936	253.878	210.824	163.126	333.663	84.12	184.706	1	1	24	10.5	33.9001	206.432	22.4656	0.108828		NM_024277	Rps27a	206.158	93.641	88.5523	111.637	151.277	217.385	166.096	247.692	0.00323849	0.0274685	24	19.5	71.4754	160.305	65.8493	0.410776		0.00195718	0.5566	0.00695182	0.0733174	7.41388e-05	0.171981	0.00044475	9
NM_017472	Snx3	45.4244	66.7493	63.4124	60.7491	55.4516	55.9011	64.0906	75.1365	0.783017	1	24	0	3.99434	60.8644	2.50395	0.0411398		NM_017472	Snx3	69.2758	47.0134	62.8652	58.279	58.5881	76.4329	82.5482	77.1959	0.00323849	0.0274685	24	19.5	13.1577	66.5248	12.2466	0.18409		0.0167223	0.699663	0.0322692	0.143408	7.49697e-05	0.674693	0.000449734	19.5
NM_146119	Fam129b	2.16963	3.66428	1.48277	0.619571	2.33435	1.30919	3.10105	2.64124	0.783017	1	21	3	0.723399	2.09413	0.701033	0.334761		NM_146119	Fam129b	3.05928	2.95406	2.5327	1.99614	3.14022	3.41717	3.386	4.27827	0.00118586	0.017653	27	19.5	0.429582	3.16021	0.719411	0.227646		0.207798	0.998971	7.65208e-05	0.000124889	0.519044	0.00650637	0.000459037	16.5
NM_013725	Rps11	316.303	416.49	354.133	336.364	372.574	491.695	194.223	394.46	1	1	27	9	55.2653	357.042	21.1816	0.0593253		NM_013725	Rps11	453.401	198.614	230.69	247.934	418.007	430.914	561.45	509.526	0.000390449	0.00665943	24	19.5	164.261	381.317	159.017	0.417022		7.75405e-05	0.332405	0.000612884	0.0270753	0.000211811	0.176248	0.000465153	10.5
NM_011696	Vdac3	47.8324	63.5135	46.3626	40.8354	63.5583	47.769	39.1444	46.5793	1	1	24	9	5.70031	49.4494	2.37087	0.0479453		NM_011696	Vdac3	59.9162	40.957	46.6652	44.5209	45.9535	63.6009	73.7714	71.1195	0.00323849	0.0274685	24	19.5	16.0117	55.8106	15.5501	0.278622		0.000114975	0.447671	0.000130473	0.00550372	8.48162e-05	0.0674962	0.000508789	10.5
NM_011434	Sod1	1915.45	1710.63	2031.38	1822.08	1732.45	2043.2	1256.5	1742.66	1	1	24	10.5	139.898	1781.79	82.0268	0.0460361		NM_011434	Sod1	2070.11	1005.88	1183	1195.77	1504.57	1555.97	1799.78	1772.24	0.0185719	0.0866638	24	19.5	416.656	1510.91	396.164	0.262201		0.000204973	0.0322731	0.143637	0.559549	9.37494e-05	0.922074	0.000562364	9
NR_034038	5430416N02Rik	14.2814	3.36705	25.0432	8.62384	15.3232	6.91992	8.04801	11.3831	1	1	27	0	3.99095	11.704	1.36678	0.116779		NR_034038	5430416N02Rik	7.88658	6.20392	5.48273	6.06498	13.7202	16.0291	20.3436	25.0642	2.83044e-05	0.0011862	24	19.5	7.45741	12.5994	7.55851	0.599909		0.000499253	0.54972	0.000609215	0.0128512	0.000119609	0.0413059	0.000717441	19.5
NM_001163389	Snx11	1.33923	2.45401	3.48534	0.25214	2.27897	2.3732	0.257769	1.23481	0.783017	1	24	7.5	0.736531	1.70943	0.593013	0.346906		NM_001163389	Snx11	0.799922	0.543853	0.441325	0.808691	0	1.69797	4.42604	3.38143	0.0185719	0.0866638	24	19.5	1.20065	1.5129	1.61204	1.06553		0.000157151	0.0727267	0.064331	0.961928	0.00045552	0.627763	0.000942535	12
NM_025571	Pam16	12.7421	36.2192	34.5535	14.442	24.8348	26.2095	14.5649	48.2041	1	1	24	1.5	8.04999	26.4713	5.80901	0.219446		NM_025571	Pam16	19.8956	14.4518	18.2205	21.1689	19.4485	28.693	36.1415	34.7411	0.00323849	0.0274685	24	19.5	9.16969	24.0891	8.01227	0.33261		0.046209	0.980603	0.000164691	0.000526509	0.00142992	0.0607091	0.000987742	18
NM_001077529	Nme2	74.6027	91.383	123.507	115.863	88.2676	90.8421	79.5858	136.041	1	1	21	9	17.6924	100.9	12.6473	0.125345		NM_001077529	Nme2	101.053	79.715	89.625	65.7427	97.9097	118.298	171.15	107.197	0.000390449	0.00665943	24	19.5	22.6215	103.836	31.5723	0.304058		0.00142937	0.291025	0.0475896	0.44178	0.000167311	0.406156	0.00100344	10.5
NR_028101	Gm12191	753.443	677.198	808.115	739.338	601.313	1169.66	379.979	574.331	0.783017	1	24	7.5	16.8224	712.922	71.3127	0.100029		NR_028101	Gm12191	774.681	381.731	432.493	456.494	727.087	897.615	755.28	913.849	0.0185719	0.0866638	24	19.5	241.963	667.404	227.908	0.341485		0.00293851	0.745992	0.000931702	0.00936893	0.000174461	0.522601	0.00104631	12
NM_019749	Gabarap	319.762	317.537	292.564	304.088	280.637	320.091	268.171	262.541	1	1	27	3	25.3972	295.408	13.0251	0.0440918		NM_019749	Gabarap	313.32	248.607	281.366	302.831	285.305	335.275	337.339	344.148	0.00323849	0.0274685	24	19.5	37.7546	306.024	31.6151	0.103309		0.000187948	0.148679	0.0281932	0.517824	0.00136494	0.873088	0.00112716	16.5
NM_001145831	Kifc3	1.39318	4.17374	2.07667e-07	1.26611	3.5813	2.17287	3.871	4.37163e-09	1	1	21	15	1.07088	2.10043	0.614612	0.292612		NM_001145831	Kifc3	1.76709	2.47569	1.37591	1.46255	2.49388	3.01118	2.47658	3.99212	0.0185719	0.0866638	24	19.5	0.618192	2.38187	0.764669	0.321036		0.577731	0.999928	0.000189229	0.000197563	0.747909	0.00718543	0.00113484	4.5
NM_177343	Camk1d	9.87306e-06	7.32603e-06	5.28304e-06	2.15266e-05	2.67411	6.97995e-06	0.628553	5.96732e-06	1	1	24	15	1.17062e-05	0.41284	0.628755	0.628755		NM_177343	Camk1d	5.74745e-06	8.37752e-11	2.37105e-19	9.21128e-15	9.3878e-06	1.09859e-05	7.18238e-06	2.13713e-05	0.00323849	0.0274685	24	19.5	5.07871e-06	6.83468e-06	6.82691e-06	6.82691e-06		0.0472681	0.979901	0.000202293	0.000640226	0.121564	0.71364	0.00121315	4.5
NM_001134427	Cdv3	5.86983	13.1031	3.47519	0.00221297	6.49413	4.09921e-05	5.35308	14.4125	0.783017	1	24	0	4.85595	6.08876	4.87263	0.800267		NM_001134427	Cdv3	8.37553	3.98864	6.35451	5.80982	6.51032	9.51626	16.3788	9.98215	0.000390449	0.00665943	24	19.5	2.77164	8.3645	3.84174	0.459291		0.00888996	0.900836	0.0002065	0.00135248	0.00119773	0.0236285	0.00123836	19.5
NM_008705	Nme2	125.865	145.153	103.063	148.84	130.712	152.266	67.9769	138.007	1	1	27	9	12.8184	125.707	6.62571	0.0527075		NM_008705	Nme2	144.515	86.4373	76.0797	87.3579	109.942	138.89	123.278	162.885	0.00807112	0.0609615	27	19.5	33.3742	119.284	34.5764	0.289865		0.000648294	0.454901	0.00406884	0.0673905	0.000211661	0.214428	0.00126929	10.5
NM_023671	Clns1a	7.05927	8.33352	2.54937	4.82553	3.78448	4.90824	4.3586	3.99556	1	1	27	25.5	1.66797	5.09157	1.27531	0.250475		NM_023671	Clns1a	5.13249	4.46868	4.24732	4.34563	3.86136	6.36985	6.77072	4.99479	0.0185719	0.0866638	24	19.5	1.10964	5.02386	1.02969	0.204961		0.0226076	0.940033	0.000564321	0.00244606	0.000216871	0.0761032	0.00130052	6
NM_025456	Eapp	16.4539	31.5182	26.0366	21.7233	11.784	30.0324	18.8102	29.9733	1	1	24	3	4.20598	23.2915	3.14046	0.134833		NM_025456	Eapp	25.6696	20.4685	18.917	21.6489	21.336	30.2737	28.4144	36.2496	0.00323849	0.0274685	24	19.5	6.26459	25.3704	6.64787	0.262032		0.0501722	0.978197	0.000325122	0.00100227	0.0141538	0.00505192	0.00194915	16.5
NM_001033276	Kmt2d	2.65104	3.31099	2.70831	1.98472	3.89859	2.33898	2.97526	3.0789	1	1	24	18	0.256273	2.86835	0.0849094	0.0296022		NM_001033276	Kmt2d	3.57821	3.03762	2.64758	2.12615	3.91083	3.79824	4.01972	4.02994	0.00118586	0.017653	27	19.5	0.545066	3.45801	0.716519	0.207206		0.0544287	0.93469	0.006188	0.0183665	0.000335184	0.12042	0.00200942	1.5
NM_001081340	Setd2	5.81704	6.78757	4.96958	7.7756	5.51647	6.82958	7.11037	10.7038	0.474735	1	27	19.5	0.715974	7.04935	1.22914	0.174362		NM_001081340	Setd2	7.80249	6.91075	6.79448	6.45881	8.92384	7.82783	8.07825	8.15847	0.0398244	0.164857	27	19.5	0.446708	7.67178	0.582502	0.0759279		0.402909	0.99959	0.00035046	0.00043389	0.451304	0.0122952	0.00210092	0
NM_026020	Rplp2	225.136	205.344	382.097	334.049	225.748	383.211	187.694	257.838	1	1	24	12	89.8301	275.14	46.0465	0.167357		NM_026020	Rplp2	325.912	169.653	191.927	205.513	201.803	229.436	499.567	310.236	0.0185719	0.0866638	24	19.5	87.7583	266.756	112.951	0.423423		0.00037102	0.076378	0.107169	0.891431	0.000689549	0.78807	0.00222405	7.5
NM_025641	Uqcrh	687.469	637.277	605.435	595.423	486.54	832.472	413.722	578.367	1	1	27	1.5	65.0864	605.053	22.8146	0.0377067		NM_025641	Uqcrh	439.855	379.323	364.893	401.414	387.533	420.911	553.562	541.081	0.000390449	0.00665943	24	19.5	63.017	436.072	81.9829	0.188003		0.0400379	0.970158	0.000376901	0.00128106	0.000951691	0.52724	0.00225928	18
NM_013924	Abt1	1.38151	3.90675	1.52374	1.15121	1.40673	1.9218	1.77136	2.06129	0.783017	1	24	22.5	0.318969	1.89055	0.417968	0.221083		NM_013924	Abt1	2.19419	1.5593	1.80666	1.9385	1.95733	2.60279	2.35217	3.3248	0.00323849	0.0274685	24	19.5	0.466395	2.21697	0.533938	0.240842		0.0652228	0.98313	0.000405393	0.00111533	0.123376	0.416917	0.00242989	3
NM_133795	Ttc1	12.3922	9.62986	14.7727	18.4117	14.4972	19.6507	11.958	15.704	0.275534	0.813951	24	15	2.24201	14.627	2.3832	0.162931		NM_133795	Ttc1	11.34	11.8957	11.1643	10.6242	15.5256	16.8021	19.4841	17.8592	0.000390449	0.00665943	24	19.5	3.71532	14.3465	3.35894	0.23413		0.00134985	0.601593	0.00209344	0.0276172	0.000436534	0.0359746	0.00261635	4.5
NM_207523	Rpl23a	905.315	722.177	721.421	723.37	627.722	1161.89	524.072	633.558	1	1	27	3	127.276	752.547	5.23128	0.00695143		NM_207523	Rpl23a	740.586	530.405	540.691	574.92	732.279	625.989	768.017	800.869	0.00807112	0.0609615	27	19.5	60.3148	673.906	107.647	0.159736		0.25836	0.998145	0.000589672	0.000894411	0.0261117	0.464485	0.00353282	16.5
NM_170669	Rps15a	13.6969	15.6314	15.0594	13.5794	13.8202	22.2557	6.03458	14.1472	1	1	24	12	0.762685	14.2781	1.1973	0.0838556		NM_170669	Rps15a	15.46	6.25348	6.59049	8.09547	15.1299	10.7264	16.03	19.9413	0.00807112	0.0609615	27	19.5	3.40217	12.7376	5.10398	0.4007		0.00274631	0.33144	0.063891	0.4679	0.000598601	0.753589	0.00358623	7.5
NM_019761	Nxt1	5.25392	6.45827	12.0555	4.86064	11.6605	6.01041	3.59079	11.4456	1	1	27	7.5	2.02761	7.57883	0.798367	0.105342		NM_019761	Nxt1	4.98009	3.26859	2.71535	2.25691	11.6866	8.48981	8.70927	11.7335	0.00807112	0.0609615	27	19.5	2.79211	7.00446	3.03138	0.432779		0.00361408	0.39163	0.0555949	0.384236	0.000611366	0.565682	0.00366259	12
NM_029371	Htatsf1	6.79573	8.12137	8.89995	5.51399	13.3424	2.23456	7.58333	5.11843e-05	0.783017	1	24	10.5	0.930991	6.56142	2.3484	0.357911		NM_029371	Htatsf1	18.7895	4.13766	3.25849	8.2583	9.13034	9.86317	18.0816	13.1905	0.00323849	0.0274685	24	19.5	6.40385	10.5887	6.25926	0.591127		0.000705581	0.421071	0.00682023	0.104067	0.00132301	0.506178	0.00422603	9
NM_025596	Prelid1	167.883	158.454	148.814	184.855	125.298	145.731	97.8551	164.638	0.783017	1	24	1.5	15.1188	149.191	14.7571	0.0989139		NM_025596	Prelid1	177.214	109.66	131.557	133.549	134.973	167.253	154.95	181.991	0.0398244	0.164857	27	19.5	28.4603	151.129	24.8443	0.164391		0.00070639	0.315377	0.0194862	0.25979	0.00817233	0.314237	0.00423086	18
NM_011292	Rpl9	245.514	257.368	295.941	254.668	263.87	381.873	165.816	239.586	0.783017	1	24	9	12.7767	263.079	30.0422	0.114195		NM_011292	Rpl9	261.656	160.962	164.97	206.48	215.342	269.848	229.855	300.089	0.0185719	0.0866638	24	19.5	55.3679	226.102	50.5184	0.223432		0.00538572	0.637401	0.0131055	0.0914728	0.000795296	0.471669	0.0047623	10.5
NM_013535	Grcc10	128.827	174.598	131.13	123.686	107.177	147.118	79.177	164.863	0.783017	1	24	4.5	11.6736	132.072	17.8619	0.135244		NM_013535	Grcc10	142.238	78.0922	92.1276	95.9325	141.236	122.306	150.475	170.814	0.00807112	0.0609615	27	19.5	25.1516	127.109	32.8602	0.258519		0.00101283	0.355549	0.0202539	0.239296	0.00191448	0.0379917	0.00606161	15
NM_001289833	Apoc3	347.584	312.62	309.224	298.498	289.171	366.523	208.906	419.709	0.783017	1	24	0	14.763	319.029	27.5888	0.0864771		NM_001289833	Apoc3	437.81	150.326	256.245	137.618	205.108	451.917	508.995	351.829	0.0185719	0.0866638	24	19.5	177.793	312.481	161.948	0.518265		0.00101358	0.0210311	0.351292	0.247096	0.00120218	0.122182	0.00606607	19.5
NM_001170981	Hnrnpc	0.00878211	6.09042e-05	13.8309	9.27589	0.00345098	6.01293	5.27401	0.000877203	0.783017	1	24	10.5	4.37382	4.30086	3.53492	0.821909		NM_001170981	Hnrnpc	0.000673875	1.21364	0.0158655	0.00558694	1.9845	6.89373	41.2859	12.1395	0.0185719	0.0866638	24	19.5	4.87065	7.94242	11.9769	1.50797		0.00107295	0.0501833	0.250205	0.500011	0.0100873	0.848109	0.00642045	9
NM_023685	Zkscan3	8.58926	3.30886	7.14155	0.000608524	6.55712	5.21156	1.93397	8.01443	0.783017	1	24	0	0.626868	5.09467	1.59609	0.313287		NM_023685	Zkscan3	1.94884	1.63614	1.16489	0.746149	3.94801	4.06888	4.09279	4.9146	0.000113388	0.00433873	27	19.5	1.72021	2.94887	1.49123	0.505696		0.0129228	0.879326	0.00138742	0.00750975	0.00306112	0.128923	0.00829569	19.5
NM_029478	Vmp1	27.6556	22.2071	24.9645	17.1283	24.2671	28.5657	24.0328	23.3568	1	1	24	21	2.47123	24.0222	2.04851	0.0852758		NM_029478	Vmp1	20.9377	18.7364	19.3609	17.608	27.105	28.8961	31.4463	31.4263	0.000390449	0.00665943	24	19.5	7.18399	24.4396	5.88636	0.240854		0.00147453	0.482483	0.00999588	0.113049	0.00303154	0.00866234	0.00881461	1.5
NM_001166595	Eif5a	0.00291935	16.7286	12.6754	53.0049	23.2338	27.6616	0.000316592	21.0245	0.474735	1	21	12	13.3891	20.87	14.0162	0.671593		NM_001166595	Eif5a	0.136001	1.07281	0.235416	0.000959696	88.8345	6.63914	107.699	102.191	0.0185719	0.0866638	24	19.5	12.6768	38.3511	35.9951	0.938567		0.00224827	0.0182774	0.475573	0.168154	0.00148329	0.804808	0.00886682	7.5
NM_008784	Igbp1	38.8007	40.226	52.619	33.045	33.821	50.1996	29.5589	29.2568	0.474735	1	27	4.5	3.52118	38.1687	4.63483	0.12143		NM_008784	Igbp1	45.313	28.2896	32.6738	34.6209	36.7219	46.1887	41.7846	54.497	0.0185719	0.0866638	24	19.5	9.05747	40.0112	9.00501	0.225062		0.00155178	0.561323	0.00457083	0.0542343	0.005322	0.20158	0.00927463	15
NR_030677	BC025920	0	0	0	0	0	0	0.267492	0	1	1	0	NA	0	0	NA	NA		NR_030677	BC025920	0.648965	0.357038	0.370475	0.274033	0.452909	0.731009	0.598264	1.18903	0.0185719	0.0866638	24	21	0.242101	0.577715	0.292176	0.292176		0.229983	0.999964	1.15275e-09	1.71542e-09	0.462245	0.122369	6.91651e-09	#VALUE!
NM_017470	Dnal4	1.91621	4.18411	7.58336	5.07247	6.426	2.3148	3.6465	6.7611	1	1	27	7.5	1.9654	4.63455	0.937826	0.202355		NM_017470	Dnal4	6.33526	4.72837	4.41326	3.59815	3.61357	4.86736	6.76577	6.93445	9.55942e-07	0.000141159	24	21	1.64305	5.15691	1.72595	0.334688		0.00261787	0.915883	5.22862e-09	6.5013e-08	0.000128403	0.00349106	3.13717e-08	13.5
NM_001204165	Rapgef4	3.36389e-08	1.72839e-08	3.37342e-08	3.25745e-08	1.71067e-08	3.51408e-08	1.69271e-08	4.25173e-08	1	1	27	21	6.22254e-09	2.892e-08	2.89873e-09	2.89873e-09		NM_001204165	Rapgef4	2.66155e-08	3.0888e-08	9.45208e-09	6.69751e-09	2.29692e-08	5.19861e-08	12.507	3.70167e-08	0.00323849	0.0274685	24	21	2.00046e-08	1.56338	2.07586	1.32781		0.0938112	6.40412e-09	0.999231	1.4628e-08	0.346237	0.122606	3.84247e-08	0
NM_026958	Slirp	55.108	61.4286	69.0311	39.2551	18.8775	70.3279	18.6561	39.6624	1	1	27	1.5	15.679	46.7874	11.9655	0.255741		NM_026958	Slirp	68.2536	31.5469	20.8952	27.395	23.2419	39.9624	74.5745	79.9279	2.83044e-05	0.0011862	24	21	31.8281	45.7247	30.2624	0.66184		6.98519e-05	0.409943	8.38785e-05	0.00447044	2.49118e-08	0.633524	1.49471e-07	19.5
NM_001038010	Kat2a	5.88621	8.41428	6.42725	7.35805	2.93893	2.78724	7.04137	13.0238	0.783017	1	24	3	2.32896	6.73464	2.33678	0.34698		NM_001038010	Kat2a	7.74003	5.26283	4.54852	4.50966	6.0063	8.83039	9.36941	10.763	2.83044e-05	0.0011862	24	21	2.96576	7.12877	2.61885	0.367363		0.0061782	0.950245	8.121e-08	6.67327e-07	1.39497e-05	0.025916	4.8726e-07	18
NM_010048	Dgcr2	0.000661034	4.24546e-05	12.1818	2.76381	9.94507	0.0214095	7.13367	0.00068066	0.275534	0.813951	24	12	3.56957	4.00589	3.03092	0.756616		NM_010048	Dgcr2	14.2276	10.6788	10.1048	8.92659	12.2374	8.50509	15.9277	21.2249	0.0185719	0.0866638	24	21	2.94605	12.7173	4.33828	0.341133		0.0183795	0.983079	1.23286e-07	6.07292e-07	0.00367215	0.00067164	7.39713e-07	9
NM_001083810	Prr5l	1.86104e-05	1.27421e-05	0	0	1.62678e-05	7.52623e-06	0.205741	0	1	1	27	24	8.98026e-06	0.0257167	7.06213e-05	7.06213e-05		NM_001083810	Prr5l	1.54749e-05	4.82043e-06	4.6885e-06	2.70853e-06	8.08071e-06	1.41266e-05	4.2681e-05	2.49465e-05	2.83044e-05	0.0011862	24	21	1.13446e-05	1.4694e-05	1.30438e-05	1.30438e-05		0.519876	0.999998	3.64283e-07	3.75049e-07	0.55164	0.121973	2.1857e-06	3
NM_001163548	Cyth3	3.64658e-06	1.31231e-06	2.73871e-05	1.45812e-05	1.85307e-05	1.38414e-05	9.26595e-06	1.49624e-05	0.783017	1	24	12	8.04334e-06	1.29413e-05	5.74265e-06	5.74265e-06		NM_001163548	Cyth3	1.87484e-05	6.19101e-06	1.00547e-05	6.17635e-06	1.78592e-07	2.98674e-05	3.12173e-05	1.08262	0.00323849	0.0274685	24	21	1.72294e-05	0.13534	0.254356	0.254356		0.0332945	8.01482e-07	0.990375	2.98507e-06	0.061951	0.122465	4.80888e-06	9
NM_007768	Crp	285.092	350.595	337.801	272.835	297.739	317.745	315.607	340.159	1	1	24	3	23.2285	314.697	12.916	0.0410426		NM_007768	Crp	402.751	331.943	286.264	282.186	323.36	353.157	436.383	485.291	8.54112e-09	9.89061e-06	24	21	80.9015	362.667	89.5078	0.246804		1.51999e-06	0.0762775	0.000489692	0.0971138	1.02527e-05	0.04458	9.11992e-06	18
NM_025768	Grtp1	11.2091	12.1187	12.3674	12.4975	11.2172	17.2083	11.0729	11.3805	0.783017	1	24	9	0.594323	12.384	0.549547	0.0443758		NM_025768	Grtp1	14.3533	8.97473	8.17452	9.65272	7.34616	10.7695	16.9294	17.9598	0.00323849	0.0274685	24	21	4.9548	11.77	4.76797	0.405095		8.46228e-06	0.0262853	0.0225021	0.95607	2.03621e-06	0.243274	1.22172e-05	12
NM_177758	Zscan20	0.864409	0	0.3012	0.336546	0.765832	0.785107	0.861813	0	0.990283	1	21	18	0.328544	0.48165	0.307777	0.307777		NM_177758	Zscan20	0.972513	0.468248	0.311494	0.242166	0.184505	0.799516	1.286	1.41043	2.83044e-05	0.0011862	24	21	0.569136	0.709805	0.592961	0.592961		0.00345017	0.897121	2.79657e-06	2.94298e-05	0.000160133	0.0214626	1.67793e-05	3
NM_009990	Clip2	0.00027759	0.000211184	0.000366288	0.000331855	0	0.000196215	0.00020663	0.000199286	0.275534	0.813951	24	6	9.37404e-05	0.000223631	6.48573e-05	6.48573e-05		NM_009990	Clip2	0.000244404	0.00018856	4.86367e-05	3.96811e-05	0	0.00038604	0.000398013	0.000345409	0.0185719	0.0866638	24	21	0.000215893	0.000206292	0.00017746	0.00017746		1.07803e-05	0.0593498	0.00949564	0.515796	5.51617e-06	0.688528	3.30966e-05	15
NM_009720	Atox1	357.104	289.319	364.956	284.129	289.475	308.962	169.511	339.103	1	1	27	0	47.8209	302.507	37.2344	0.123086		NM_009720	Atox1	299.858	134.831	190.47	154.333	279.14	282.513	338.207	324.118	0.00323849	0.0274685	24	21	94.5034	250.434	69.1835	0.276255		8.58078e-06	0.0628071	0.00687616	0.436782	6.32547e-06	0.578785	3.79522e-05	21
NM_001098231	Pdp1	1.20265e-06	2.56133e-08	0.331649	0.125134	1.12819e-07	0.382938	0.240721	0.158098	0.783017	1	27	15	0.0884831	0.153346	0.0721611	0.0721611		NM_001098231	Pdp1	0.259917	0.199842	0.000118771	1.36631e-06	0.0831481	0.287376	0.322295	0.504149	9.55942e-07	0.000141159	24	21	0.183788	0.20704	0.20953	0.20953		0.0100577	0.949203	7.49565e-06	4.806e-05	9.97248e-05	0.0856251	4.49731e-05	6
NM_010403	Hao1	58.0556	72.5863	78.3543	55.7269	67.541	55.4069	59.4436	59.1219	1	1	24	9	8.35263	63.2796	3.9243	0.0620153		NM_010403	Hao1	85.7777	81.5693	71.8067	70.3424	71.5929	100.407	104.028	87.202	0.00323849	0.0274685	24	21	13.3203	84.0907	12.0872	0.14374		9.0057e-06	0.0736355	0.0053293	0.357003	4.02845e-05	0.78468	5.4033e-05	12
NM_008564	Mcm2	1.04154	1.81738	1.97204	1.05137	2.11647	1.14355	1.45876	0.549026	0.275534	0.813951	24	10.5	0.236011	1.39377	0.348943	0.25036		NM_008564	Mcm2	1.86736	1.37549	1.06622	1.32331	0.843949	1.69935	2.43021	2.19411	0.00323849	0.0274685	24	21	0.610304	1.60047	0.627451	0.392041		3.18655e-05	0.313749	0.000128864	0.00924007	9.60709e-06	0.0100314	5.76411e-05	10.5
NM_001130190	Sgce	3.62047e-15	0.000147657	0.000202005	1.12949e-47	1.1072e-24	2.39873e-14	2.16635e-18	4.58692e-06	0.783017	1	21	6	3.24562e-06	4.24794e-05	7.19106e-05	7.19106e-05		NM_001130190	Sgce	0.000154609	1.62959e-14	3.14566e-22	1.14935e-19	7.85257e-18	9.81758e-06	0.000252881	0.000230218	2.83044e-05	0.0011862	24	21	0.000109325	8.09407e-05	0.000127221	0.000127221		1.0345e-05	0.191535	0.000282589	0.0295542	0.00013221	0.0507973	6.20681e-05	15
NM_172730	Ccdc174	7.42995	7.65278	13.2849	10.2159	10.5277	8.2837	8.72598	14.7001	1	1	27	10.5	1.72014	10.0905	0.109892	0.0108907		NM_172730	Ccdc174	9.99286	7.10912	6.75734	7.05452	7.01873	10.1755	9.78233	10.6382	0.0185719	0.0866638	24	21	2.18756	8.56607	1.91892	0.224014		0.0355866	0.985827	1.27435e-05	4.59124e-05	0.00107703	0.0316124	7.64584e-05	10.5
NR_033446	Slx1b	7.29772e-06	1.08414e-07	0.096723	2.07441	2.49056	7.17676e-07	0.227532	3.22953	1	1	27	15	1.46682	1.00613	0.427463	0.42486		NR_033446	Slx1b	1.54508	0.264883	0.205803	0.180319	6.17809e-06	1.21378	2.29173	1.61378	0.000390449	0.00665943	24	21	0.987846	0.914447	0.983771	0.983771		0.0534037	0.991922	1.35707e-05	4.06488e-05	0.00260999	0.197479	8.14214e-05	6
NM_198095	Bst2	199.49	156.575	254.078	147.275	162.035	195.66	123.933	210.465	1	1	24	3	35.5834	181.189	20.9808	0.115795		NM_198095	Bst2	216.228	112.928	138.605	109.92	114.042	205.58	345.911	270.567	0.00323849	0.0274685	24	21	93.3112	189.223	91.8867	0.485601		1.8718e-05	0.0500619	0.0199055	0.738661	0.000532359	0.393216	0.000112303	18
NM_001286662	Pdpk1	8.43139e-05	1.92078e-05	9.09275e-05	1.92859e-05	1.42409	1.02899e-05	4.35639e-05	4.60779e-05	1	1	27	1.5	2.87792e-05	0.174806	0.159081	0.159081		NM_001286662	Pdpk1	0.000361532	3.23469e-05	8.34881e-05	2.29104e-05	7.58718e-05	2.02104	2.46097	3.19224	0.00323849	0.0274685	24	21	1.42907	0.959353	1.14022	1.14022		0.0187249	0.966071	2.38954e-05	0.000114892	0.00137636	0.121794	0.000143364	19.5
NM_015805	Atp9b	3.88288	2.10171	5.50368	4.4473	3.16556	3.04374	3.65375	3.10759	1	1	21	9	0.593362	3.6532	0.568498	0.155617		NM_015805	Atp9b	5.05053	3.8422	3.03717	3.4801	4.72932	4.71466	5.39449	6.71872	0.000390449	0.00665943	24	21	1.11046	4.6209	1.2366	0.267611		0.000379799	0.591102	0.000122623	0.00314159	2.56995e-05	0.435737	0.000154187	12
NM_001290993	Slc30a4	0.816115	1.65419	0.686405	1.48492	0.00219595	1.77528e-06	1.32493	1.46189	0.275534	0.813951	24	3	0.336187	0.928831	0.509712	0.509712		NM_001290993	Slc30a4	0.694736	0.00146917	0.394482	0.000114628	0.000141442	1.93656	1.61904	2.7467	0.00323849	0.0274685	24	21	1.14475	0.924155	0.969069	0.969069		0.000400714	0.0774793	0.110908	0.884691	3.14203e-05	0.540894	0.000188507	18
NM_001111290	Caprin1	9.06022	3.06139	4.37152e-29	3.22435	3.38012e-100	7.50658e-47	4.19684	2.70125e-160	1	1	27	24	2.96761	2.69131	2.25099	0.836391		NM_001111290	Caprin1	2.98128	2.24733	1.73543	1.87807	6.30257e-14	3.02602	3.07965	4.47218	0.00323849	0.0274685	24	21	0.909353	2.42784	1.39601	0.575003		0.33457	0.999825	3.52814e-05	4.60908e-05	0.300579	0.00655683	0.00021167	3
NM_134069	Slc17a3	12.3625	12.021	12.1493	5.68692	9.5221	17.6135	14.2833	9.77234	0.783017	1	21	19.5	2.35481	11.4976	2.54528	0.221374		NM_134069	Slc17a3	16.5724	14.2136	11.6869	10.5596	14.6083	13.8241	19.1831	18.4265	0.00323849	0.0274685	24	21	3.10692	14.8843	3.58133	0.240611		0.627777	0.999984	4.90558e-05	4.83306e-05	0.601259	0.00525672	0.000289948	1.5
NM_001033767	Gm4951	36.0168	33.8225	35.5901	36.654	31.2825	24.9743	27.7239	38.1925	1	1	24	3	3.70828	33.0321	4.71324	0.142687		NM_001033767	Gm4951	26.9359	25.8262	20.3075	22.9184	21.6797	21.913	34.4895	33.6573	0.0185719	0.0866638	24	21	4.5197	25.9659	5.98547	0.230513		4.84906e-05	0.0243678	0.0773846	0.667248	0.000256075	0.252468	0.000290908	18
NM_001309391	Pard3	3.05324	3.35576e-09	3.27633	3.7022	1.25507	2.52158	1.54944	2.15479	1	1	27	3	0.895558	2.1859	0.156029	0.0713798		NM_001309391	Pard3	5.81154	0.563102	1.14335	0.00140831	1.14563e-11	1.6217	8.68092	5.81344	0.00323849	0.0274685	24	21	3.71255	2.95411	3.77794	1.27888		5.86373e-05	0.0489751	0.0486555	0.998038	7.32356e-05	0.6168	0.000351772	18
NM_010655	Kpna2	20.5305	51.5828	42.903	22.408	46.3591	54.1597	32.4926	27.9656	1	1	27	9	15.321	36.5415	6.45866	0.176748		NM_010655	Kpna2	45.7181	35.4388	36.0897	25.0413	40.6036	39.9426	41.146	46.1911	0.00323849	0.0274685	24	21	5.03559	38.7714	7.07853	0.182571		0.0506159	0.987164	6.05572e-05	0.000185965	0.00144821	0.0509577	0.000363288	12
NM_007519	Baat	147.017	149.619	115.663	122.157	155.045	142.311	129.254	150.784	1	1	21	19.5	11.902	138.408	8.15915	0.0589499		NM_007519	Baat	174.314	108.061	99.3076	90.7513	105.523	137.675	130.835	167.862	0.000390449	0.00665943	24	21	37.5957	126.791	37.3053	0.294227		0.000728032	0.0473827	0.215824	0.5317	8.25734e-05	0.452281	0.000495338	1.5
NM_001303502	Ap1g2	0.351158	1.52931e-05	0.00208287	2.60417	0.000124436	0.000142844	0.675358	3.02071	1	1	27	22.5	0.458488	0.86583	0.290394	0.290394		NM_001303502	Ap1g2	1.58768	0.749499	1.56617	0.000799558	5.37695e-08	1.42257	1.61097	2.39547	0.00323849	0.0274685	24	21	1.00534	1.16664	0.879926	0.754236		0.72683	0.999987	9.4265e-05	8.77545e-05	0.529507	0.409671	0.000526412	1.5
NM_010878	Nck1	12.9556	10.1135	12.654	15.5194	10.057	17.4535	11.1607	13.0864	1	1	21	13.5	1.72039	12.9698	0.934439	0.0720471		NM_010878	Nck1	13.2847	9.56397	7.58222	8.63202	8.21581	8.81775	18.1681	21.6279	0.000390449	0.00665943	24	21	4.03226	11.9866	5.84594	0.487708		9.86559e-05	0.0308443	0.0992572	0.655984	0.00115496	0.322173	0.00059179	7.5
NM_026835	Ms4a6d	0	2.00446	3.56918	0.802629	1.95321	2.96398	0.865983	3.96887	1	1	27	16.5	0.813584	2.01885	0.137653	0.0681842		NM_026835	Ms4a6d	3.47782	1.56207	0.706829	1.29974	0.874334	2.80989	2.73731	4.31222	0.00323849	0.0274685	24	21	1.47076	2.22253	1.55717	0.70063		0.0375334	0.978339	9.96203e-05	0.00034934	0.0559811	0.00195004	0.000597573	4.5
NM_001243201	Gimap4	2.48594e-13	8.26062e-31	2.59777	0.782635	4.64379e-20	5.00287e-31	1.39208	4.01807	1	1	24	3	0.641747	1.09882	0.465176	0.423342		NM_001243201	Gimap4	2.03924	1.41678	1.28526	1.22657	2.82481	1.8171	5.19149	2.25681	0.0185719	0.0866638	24	21	0.553894	2.25726	0.757664	0.335657		0.442936	0.999844	0.00014029	0.000164178	0.576754	0.0191356	0.000841442	18
NM_029272	Ndufs7	121.463	87.53	87.8219	100.728	94.6541	110.266	82.8509	95.0567	1	1	27	21	11.0393	97.8366	2.6297	0.0268785		NM_029272	Ndufs7	146.039	63.3162	96.6156	84.299	130.837	133.496	168.392	172.782	0.000390449	0.00665943	24	21	43.6568	124.472	35.7803	0.287456		0.000144519	0.0387659	0.105179	0.699381	0.000244275	0.45723	0.0008668	0
NM_001252549	BC017643	2.80788e-12	2.74895e-07	2.88486e-22	1.43976	2.47421	4.77945e-19	7.99698e-05	1.9632e-15	1	1	21	12	5.6763e-05	0.586032	0.859303	0.859303		NM_001252549	BC017643	6.62191e-06	1.76871e-05	4.08566e-06	6.96267e-07	1.64572e-05	4.83701e-05	3.09237	2.20531	0.00323849	0.0274685	24	21	3.68862e-05	0.662222	1.03137	1.03137		0.000153122	0.0853853	0.0528899	0.852375	0.00694918	0.564424	0.00091838	9
NM_001033654	Pus10	2.40371	0.358298	4.74387e-06	3.96118e-05	0.00159194	0.359831	5.12201e-05	3.55197e-06	1	1	27	21	0.254403	0.438396	0.434461	0.434461		NM_001033654	Pus10	0.944265	0.385024	0.000147979	0.495793	2.3026e-05	0.498425	1.2997	2.36933	0.00323849	0.0274685	24	21	0.646818	0.749061	0.838999	0.838999		0.217656	0.998645	0.000168021	0.000270619	0.15712	0.351366	0.0010077	0
NM_008229	Hdac2	16.6715	19.4778	16.4427	14.4333	14.1997	21.3253	13.1523	12.4251	1	1	27	1.5	2.31217	16.031	0.734924	0.0458441		NM_008229	Hdac2	22.9784	13.7189	13.488	12.7942	11.9594	18.0133	27.9904	20.5433	0.00323849	0.0274685	24	21	6.29424	17.6908	6.39482	0.361477		0.000253539	0.162356	0.031511	0.51872	0.000170241	0.625209	0.00102101	19.5
NM_007446	Amy1	166.119	208.733	154.593	175.73	207.484	214.962	188.338	187.891	0.275534	0.813951	24	16.5	18.1702	187.981	14.6904	0.0781482		NM_007446	Amy1	206.739	180.456	178.421	170.699	174.305	199.384	258.102	235.108	2.83044e-05	0.0011862	24	21	30.2953	200.402	34.8194	0.173748		0.00172125	0.470021	0.0137906	0.143096	0.000178387	0.141161	0.00106984	4.5
NM_001164082	Polr3d	2.46348	0.000105773	5.42585	1.18224	2.61407	0.930519	0.227496	5.10483	1	1	24	3	1.58564	2.24357	0.826891	0.36856		NM_001164082	Polr3d	2.13592	1.06994	1.66673	0.672724	0.669641	2.5359	2.88166	4.1776	0.00323849	0.0274685	24	21	1.29927	1.97626	1.30455	0.66011		0.080304	0.990601	0.00018585	0.000465851	0.0235375	0.0174458	0.00111458	18
NM_001161746	Tnfrsf12a	1.46779e-05	3.67011e-07	1.42086	6.01124	8.4083e-06	2.2903e-05	1.13533e-05	1.32887e-06	0.275534	0.813951	24	9	1.2921e-05	0.92902	1.7653	1.7653		NM_001161746	Tnfrsf12a	1.95854e-05	1.92476e-05	1.99383e-06	1.07111e-05	1.88288e-06	0.000238379	11.0829	11.7715	0.00323849	0.0274685	24	21	0.000176273	2.85684	4.60509	1.61195		0.000216667	0.259644	0.00895253	0.197623	0.103957	0.837951	0.0012993	12
NM_172410	Nup93	4.20926	2.51948	1.66136	1.92931	2.90975	1.78135	1.46126	2.36264	1	1	27	25.5	0.918892	2.40555	0.569542	0.236762		NM_172410	Nup93	3.12025	2.86686	1.99412	1.72368	2.73961	3.38459	2.94597	3.25402	0.00323849	0.0274685	24	21	0.573209	2.75255	0.613871	0.223019		0.0948443	0.992046	0.000237349	0.000553463	0.0231849	0.0582764	0.00142325	4.5
NM_031170	Krt8	97.7898	114.961	99.8871	124.823	111.13	82.5005	81.7097	115.855	0.783017	1	24	7.5	12.5002	103.582	10.9577	0.105787		NM_031170	Krt8	130.414	91.2947	117.871	93.9019	105.366	107.57	146.22	200.632	0.0185719	0.0866638	24	21	27.353	124.159	34.7431	0.279828		0.000252323	0.00816084	0.283312	0.173667	0.00109226	0.787864	0.00151299	13.5
NM_026069	Rpl37	255.381	236.02	196.492	305.9	192.075	294.498	90.4323	187.601	1	1	24	6	42.6305	219.8	34.5729	0.157293		NM_026069	Rpl37	148.415	95.6412	107.643	103.189	98.4001	125.929	183.887	195.048	0.0185719	0.0866638	24	21	39.4907	132.269	43.9125	0.331994		0.000252353	0.506569	0.000274814	0.00801989	0.000824129	0.00197535	0.00151317	15
NR_001461	Kcnq1ot1	0.0682169	0.136443	0.0548726	0.0345687	0.0381249	0.154501	0.0307437	0.0734616	1	1	21	19.5	0.0237929	0.0729985	0.0123627	0.0123627		NR_001461	Kcnq1ot1	0.180793	0.0228945	0.0254298	0.0194602	0.0207774	0.25283	0.261689	0.202517	0.0185719	0.0866638	24	21	0.145118	0.123299	0.112494	0.112494		0.0019872	0.611172	0.00371918	0.0407717	0.000295587	0.440911	0.00177221	1.5
NM_009746	Bcl7c	8.01192	14.8803	18.1632	9.8131	7.11156	14.225	11.8585	16.5334	1	1	24	3	2.78473	12.5746	1.91307	0.152137		NM_009746	Bcl7c	17.9111	10.8026	10.0548	8.73965	3.35953	12.0211	28.6982	26.7589	0.000390449	0.00665943	24	21	10.2895	14.7932	10.1652	0.687154		0.000605915	0.139892	0.078511	0.812026	0.000342728	0.543489	0.00205461	18
NM_178374	Snupn	9.52425	5.56696	5.66006	7.59208	5.86594	0.529164	7.00133	6.08876	1	1	27	22.5	1.38322	6.11645	1.17382	0.191912		NM_178374	Snupn	8.50142	7.34345	6.68118	5.25242	8.11938	13.0026	10.1983	13.0383	0.000390449	0.00665943	24	21	3.45296	9.01713	2.49485	0.276679		0.0035494	0.803662	0.00038194	0.0036547	0.00684609	0.00289206	0.00228945	1.5
NM_011966	Psma4	149.603	134.523	153.724	162.771	173.006	162.023	108.314	189.233	1	1	24	12	10.4157	154.15	5.63297	0.0365422		NM_011966	Psma4	172.131	97.232	114.494	99.0219	143.561	157.088	188.571	163.141	0.0185719	0.0866638	24	21	41.1978	141.905	33.2938	0.23462		0.000422397	0.325033	0.00972885	0.169795	0.000526633	0.705348	0.00253171	9
NM_025650	Uqcr11	1114.74	1221.64	1233	1186.08	1204.63	1366.16	732.327	1201.3	1	1	27	9	75.5897	1148.82	73.7303	0.064179		NM_025650	Uqcr11	897.169	634.862	775.416	713.054	871.272	856.32	937.938	1047.35	0.00323849	0.0274685	24	21	127.347	841.673	110.76	0.131595		0.00103496	0.466194	0.00721451	0.0954933	0.000452308	0.938047	0.00271078	12
NM_001285945	Zranb3	0.937773	0.535465	0.697569	0.128227	0.113569	1.05929	0.37051	1.16725	0.275534	0.813951	24	0	0.176502	0.626207	0.309864	0.309864		NM_001285945	Zranb3	0.0604846	0.261354	0.018595	3.98085e-05	0.113963	0.573009	3.03693	0.670898	0.00323849	0.0274685	24	21	0.392908	0.591914	0.648472	0.648472		0.0376747	0.000548872	0.963925	0.00191292	0.0191013	0.898877	0.00328871	21
NM_174875	Atg4a	7.22697	12.3333	2.07655	8.81975	8.00063	5.84403	7.74158	12.745	1	1	24	0	2.9288	8.09848	1.7661	0.218078		NM_174875	Atg4a	7.57562	8.3121	7.20246	6.06046	7.11689	9.36154	12.2913	9.05361	0.0185719	0.0866638	24	21	1.44808	8.37175	1.65685	0.19791		0.442929	0.999566	0.000551907	0.000660696	0.148269	0.00707052	0.00330688	21
NM_199197	Rbfa	21.9491	18.3003	31.5797	29.3643	13.3873	18.3006	17.5989	28.0262	0.783017	1	21	7.5	3.47402	22.4365	4.91688	0.219146		NM_199197	Rbfa	25.5349	14.7148	20.5815	20.0988	23.6414	25.5127	35.4783	27.7838	0.00323849	0.0274685	24	21	5.26346	24.1694	4.59557	0.19014		0.000558852	0.540219	0.000922063	0.0181243	0.000663875	0.0103982	0.00334843	13.5
NR_033553	1700048O20Rik	0	0	0	0.461297	0.0390772	0	0.365943	0.920585	1	1	27	16.5	0.258761	0.226617	0.159568	0.159568		NR_033553	1700048O20Rik	3.51795	1.09907	0.760305	0.421795	0.511724	1.25156	3.56291	1.62781	0.000390449	0.00665943	24	21	1.14842	1.59414	1.35842	0.85213		0.825845	0.999947	0.000650499	0.000594627	0.336184	0.00775146	0.00356246	4.5
NM_001164072	Tank	6.34576	6.63357	10.4542	6.83962	12.7259	9.63026	9.5265	17.318	1	1	27	16.5	3.94552	9.9774	2.11675	0.212155		NM_001164072	Tank	8.15872	8.82766	8.22489	6.48035	7.14678	9.53547	9.42641	12.1451	0.0185719	0.0866638	24	21	1.37686	8.74317	1.74411	0.199483		0.44504	0.999531	0.000620613	0.000743064	0.212487	0.0877286	0.0037179	4.5
NM_001286542	Sigmar1	0.35919	1.59206	2.14982e-13	0.000321489	0.000183411	5.91406e-18	0.186395	7.39188e-76	0.783017	1	24	3	0.122185	0.267269	0.418108	0.418108		NM_001286542	Sigmar1	0.517134	0.253283	3.39341e-23	0.14237	2.75311e-06	0.000555217	1.21991	1.05224	0.0185719	0.0866638	24	21	0.365669	0.398187	0.522	0.522		0.0151474	0.912703	0.000652608	0.00334716	0.0292151	0.942905	0.00390927	18
NM_001243132	Tspan2	0.0543047	0.230619	1.55103	0.967572	0.701857	4.50377e-06	0.332645	0.861092	0.474735	1	21	9	0.496285	0.619866	0.4625	0.4625		NM_001243132	Tspan2	1.06594	0.438388	0.749585	0.433102	0	0.795071	1.16997	0.864026	0.0185719	0.0866638	24	21	0.37827	0.68951	0.373539	0.373539		0.00272519	0.703418	0.0017431	0.0176057	0.000655195	0.0334534	0.00392474	12
NM_027236	Eif1ad	3.86392	9.53924	5.64133	3.43579	5.36859	8.95243	4.82206	0.921167	1	1	27	9	1.94037	5.18924	1.09679	0.211358		NM_027236	Eif1ad	8.80279	5.1853	6.70811	5.13789	4.24908	7.89432	12.2755	8.63738	0.0185719	0.0866638	24	21	2.56633	7.3613	2.61691	0.355495		0.0280444	0.947499	0.000700279	0.00276466	0.0147476	0.0162557	0.00419433	12
NM_025387	Tmem14c	126.724	192.845	116.801	152.111	153.119	154.745	129.173	152.122	1	1	27	9	17.9513	147.02	1.57145	0.0106887		NM_025387	Tmem14c	156.679	87.6775	111.17	97.7356	143.696	146.414	163.047	152.744	0.0185719	0.0866638	24	21	34.4208	132.395	24.3165	0.183666		0.00218109	0.442794	0.0231265	0.209402	0.000729302	0.21939	0.00436784	12
NM_133809	Kmo	130.633	108.211	98.1623	109.88	102.709	119.624	98.292	94.8035	1	1	27	3	7.78454	107.752	1.84951	0.0171646		NM_133809	Kmo	111.466	92.7998	94.5397	92.7451	101.385	98.2309	106.69	106.826	0.0185719	0.0866638	24	21	8.68773	100.585	7.45899	0.0741558		0.258456	0.997771	0.000790878	0.00120469	0.0831972	0.0112273	0.00473589	18
NM_001253904	Ncor2	5.21529	0.375933	2.23923	1.40398e-08	1.09075	4.01494	1.58901	0.345486	1	1	27	21	1.70655	1.92913	0.636911	0.330155		NM_001253904	Ncor2	2.6183	2.12198	1.59177	1.08208	0.00523905	4.0866	3.29511	4.12462	0.00323849	0.0274685	24	21	1.66448	2.36571	1.49166	0.630534		0.745581	0.999846	0.00118223	0.00114753	0.657231	0.0423429	0.00686547	0
NM_001167873	Zfp568	0.208074	0.158922	0.228396	0.233062	0.173374	1.41164e-13	1.26483	0.150877	1	1	24	6	0.0374284	0.302192	0.214815	0.214815		NM_001167873	Zfp568	0.151906	0.255767	0.00586242	0.00578708	0.0396772	0.263755	0.2921	0.241664	0.0185719	0.0866638	24	21	0.14692	0.157098	0.127649	0.127649		0.735031	0.999826	0.00126454	0.00123729	0.0050558	0.948848	0.00740079	15
NM_027015	Rps27	0.0998616	0.0836731	0.182865	619.086	0.104544	0.0629651	0.0908001	0.0958405	0.275534	0.813951	24	9	0.0294007	77.4758	156.628	2.02164		NM_027015	Rps27	0.134196	0.0918284	0.0799499	0.0670289	0.066028	0.155071	0.102184	0.140741	0.0185719	0.0866638	24	22.5	0.0202304	0.104628	0.0288467	0.0288467		0.0398899	0.996824	9.94582e-12	3.4075e-11	0.0209907	0.50448	5.96749e-11	13.5
NM_001164491	Ablim3	0.432061	5.8171	1.88901	7.76174e-05	1.77548e-05	3.66234	7.00796	0.304	1	1	21	1.5	1.52365	2.26597	1.09306	0.482379		NM_001164491	Ablim3	7.67921	5.5646	4.06231	3.66442	2.12638	5.17261	7.63555	9.28297	9.55942e-07	0.000141159	24	22.5	2.79258	5.64818	2.95986	0.524038		0.862193	1	4.35895e-10	3.44747e-10	0.534971	0.000114582	2.06848e-09	21
NM_001289690	Zfp740	1.11774e-07	1.31995	7.68447e-85	4.3187	6.42349e-05	1.99816e-05	3.59927	1.01701e-05	1	1	24	15	0.933356	1.15475	0.29673	0.256965		NM_001289690	Zfp740	4.4612	2.18749	1.92579	1.28026	2.45012e-12	2.421	3.80427	5.62989	2.83044e-05	0.0011862	24	22.5	1.78878	2.71374	2.19241	0.807894		0.0914041	0.999048	2.44579e-08	5.6639e-08	0.0316976	0.297012	1.46748e-07	7.5
NM_001293727	Cgn	2.36728	7.92356	7.17175	3.91193	3.95895	5.10953	8.43047	0.572242	1	1	27	12	1.93906	4.89638	0.381583	0.0779317		NM_001293727	Cgn	11.7888	7.58528	3.68355	3.42316	4.59327	5.75691	8.54407	11.056	2.83044e-05	0.0011862	24	22.5	3.68403	7.05388	4.06484	0.576256		0.00323502	0.911763	2.4424e-07	2.69929e-06	0.00267676	0.000149002	1.46544e-06	10.5
NM_026075	Srek1ip1	8.60303	4.24764	6.25809	5.75074	8.1678	6.54695	3.92696	6.52963	1	1	21	16.5	0.563005	6.2637	0.393041	0.0627489		NM_026075	Srek1ip1	5.28589	4.34964	2.82526	2.62848	2.54243	2.86303	4.44683	5.83446	9.55942e-07	0.000141159	24	22.5	1.52992	3.847	1.6715	0.434495		0.000342085	0.681209	3.25638e-06	9.75864e-05	3.64043e-05	0.0214928	1.95381e-05	6
NM_178220	Arrb1	1.80282	2.78774	8.7827e-06	1.59599	2.04971	2.30262	2.17174	0.000400687	1	1	24	15	0.513826	1.58888	0.423547	0.26657		NM_178220	Arrb1	2.08717	2.62176	1.64103	1.04442	1.43361	1.99335	1.92643	2.36782	0.00323849	0.0274685	24	22.5	0.513918	1.88945	0.544043	0.287938		0.208613	0.999626	6.84522e-06	1.09611e-05	0.0235197	0.0622713	4.10706e-05	7.5
NM_008908	Ppic	1.13349	2.5458	5.09011	4.81434	3.92696	8.20301	1.91883	2.00875	0.275534	0.813951	24	12	2.14493	3.70516	2.2128	0.597222		NM_008908	Ppic	5.40439	2.51162	1.75335	1.40549	2.77626	0.886627	2.87296	5.46878	0.0185719	0.0866638	24	22.5	1.75338	2.88493	1.8081	0.626737		1.08901e-05	0.0585341	0.00980814	0.526204	2.20254e-05	0.353818	6.53387e-05	10.5
NM_001141931	Rbms1	2.52979	1.85234	9.15278	5.90757	2.94933	3.84243	1.91831	3.92336	1	1	24	12	1.65831	4.00949	0.853425	0.212851		NM_001141931	Rbms1	1.73722	1.25586	0.719101	0.203087	0.0721234	1.14084	7.17352	5.31388	0.000390449	0.00665943	24	22.5	1.61175	2.20195	2.19353	0.996174		1.18355e-05	0.00401262	0.0963673	0.264172	9.10057e-05	0.263283	7.10108e-05	10.5
NM_010698	Ldb2	2.21967	0.795369	0.49722	0.720943	4.03154	1.46918	1.85766	3.3659	0.152527	0.610163	27	19.5	0.547801	1.93755	0.754233	0.389271		NM_010698	Ldb2	2.08822	1.99348	1.46914	1.67087	1.10065	1.56567	2.18878	2.98625	0.00323849	0.0274685	24	22.5	0.473203	1.88332	0.641476	0.34061		0.106988	0.997472	1.66366e-05	3.63313e-05	0.0391122	0.0852145	9.98156e-05	3
NM_011742	Zfp1	4.45584	0.957099	8.5431	4.76218	2.80205	1.44707	2.52528	4.10877	0.783017	1	24	6	1.37557	3.70017	1.63027	0.440593		NM_011742	Zfp1	6.62234	0.000193446	2.00469	0.783104	1.03414	2.08571	2.97813	3.90505	0.0185719	0.0866638	24	22.5	1.31724	2.42667	1.90539	0.785186		0.00531803	0.145232	0.273799	0.768466	1.75908e-05	0.43175	0.00010554	16.5
NM_175649	Tnfrsf26	0.02536	0.107575	0	0.571419	0.777197	0.0817515	0.251151	0.191908	0.275534	0.813951	24	13.5	0.192897	0.250795	0.234145	0.234145		NM_175649	Tnfrsf26	0.813987	0.331242	0.240507	0.412879	0	0.469479	0.714182	1.44955	0.00323849	0.0274685	24	22.5	0.337971	0.554055	0.459463	0.459463		7.20598e-05	0.308936	0.000829567	0.0366281	0.00093054	0.219897	0.000432281	9
NM_153398	Zbtb24	0.0727902	2.95419	0.0874982	2.12271	0.000131318	8.99758e-05	1.96155	2.81655	0.275534	0.813951	24	3	0.319676	1.25194	0.584431	0.466821		NM_153398	Zbtb24	4.09416	3.03731	3.20469	1.80093	3.72263e-13	4.02309	3.56004	6.97368	0.00323849	0.0274685	24	22.5	1.31775	3.33674	2.08006	0.623382		0.736031	0.999889	0.000831869	0.000804628	0.559505	0.000113679	0.000681881	19.5
NM_146179	Zfp418	0.3387	0.917925	1.18777	0.401615	1.34887	0.800343	1.11749	0.718198	0.783017	1	24	12	0.110848	0.853864	0.169669	0.169669		NM_146179	Zfp418	2.62809	1.17927	0.821887	0.73503	0	1.61179	1.35311	4.12092	0.000390449	0.00665943	24	22.5	0.839072	1.55566	1.39835	0.898879		0.000124477	0.0343113	0.10527	0.666457	0.000186869	0.802365	0.000746627	10.5
NM_001290397	Mybl1	0.0302751	0.332842	0	0	0	0.274572	1.37062e-05	0.313798	0.152527	0.610163	24	22.5	0.0412031	0.118938	0.0850466	0.0850466		NM_001290397	Mybl1	0.509279	8.12986e-07	1.07897e-05	0.0531254	0	0.428679	0.478277	0.670151	0.0185719	0.0866638	24	22.5	0.319406	0.26744	0.264887	0.264887		0.266209	0.999103	0.000196269	0.000289553	0.493788	0.099638	0.00117704	0
NM_172779	Ddx26b	0.0388804	0.0137438	0.660614	1.19915	0.507782	0.865587	0.936167	0.294421	0.275534	0.813951	24	15	0.428829	0.564543	0.347281	0.347281		NM_172779	Ddx26b	0.850106	0.72425	0.737953	0.63337	0.697746	0.247868	1.25565	2.26167	0.0185719	0.0866638	24	22.5	0.394498	0.926077	0.506383	0.506383		0.00019968	0.0771467	0.0712545	0.975102	0.000355858	0.778302	0.00119748	7.5
NM_001190805	Dnajb11	4.88045	10.5941	4.32556	2.55114	0.000897268	3.24687	1.65656	6.05693e-05	0.152527	0.610163	27	3	2.27963	3.35428	2.58257	0.769934		NM_001190805	Dnajb11	3.9345	5.0898	0.00014851	0.000128451	2.23453e-05	0.00112408	16.8685	10.5822	0.00323849	0.0274685	24	22.5	4.5819	4.55955	5.45353	1.19607		0.000377591	0.0353238	0.185394	0.507167	0.000336547	0.63497	0.00201759	19.5
NM_001290684	Shroom2	2.71916	2.19237e-14	0.311998	0.611429	0.000274514	0.89295	0.536202	1.27464e-07	1	1	24	19.5	0.379152	0.634002	0.36843	0.36843		NM_001290684	Shroom2	2.3108	0.842552	0.38001	0.37555	1.1463	6.09444e-06	2.13906	2.36617	0.0185719	0.0866638	24	22.5	1.24384	1.19506	0.977635	0.818066		0.769032	0.999922	0.000701574	0.00066291	0.160183	0.064544	0.00397087	3
NM_019422	Elovl1	24.4116	36.5268	26.0916	30.7648	35.5858	35.5786	28.1598	28.1001	0.275534	0.813951	24	13.5	3.30445	30.6524	2.95853	0.0965189		NM_019422	Elovl1	34.8112	27.2439	31.3325	24.2662	30.3319	34.6467	31.2399	49.2667	0.0185719	0.0866638	24	22.5	2.42707	32.8924	6.09185	0.185206		0.00249457	0.0734532	0.29668	0.539036	0.00104431	0.572564	0.00624951	9
NM_175770	Taf7	3.51249	5.57535	3.36937	1.37075	2.06233	3.88791	2.6303	1.88692	1	1	27	1.5	1.04825	3.051	0.69005	0.226171		NM_175770	Taf7	4.77565	2.23555	1.75053	2.10352	1.12715	2.47897	3.44176	5.59728	0.000390449	0.00665943	24	22.5	1.53151	2.9388	1.78816	0.608466		0.00759906	0.697294	0.0115294	0.0715708	0.00114877	0.036017	0.00687283	21
NM_001285466	Dennd6a	0.000165325	3.19988e-05	0.0170003	0.000467671	2.3856	3.27149e-08	0.00111474	1.65297e-05	1	1	21	10.5	0.00109628	0.340461	0.393344	0.393344		NM_001285466	Dennd6a	2.49276	0.000275665	0.000652989	5.15441e-05	7.4319e-15	2.4298	0.000659929	2.8087	0.00323849	0.0274685	24	22.5	0.0445244	0.966613	0.992032	0.992032		0.0173342	0.905129	0.00126531	0.00607501	0.807524	0.385164	0.0075679	12
NM_025514	Anapc16	19.5912	12.6752	15.7851	21.98	10.6705	17.9758	12.0946	26.5296	1	1	27	25.5	3.20121	17.3192	1.73831	0.100369		NM_025514	Anapc16	16.8729	11.8548	13.8183	11.9763	11.3406	15.8538	14.4185	19.079	0.0185719	0.0866638	24	22.5	1.81698	14.4002	2.59633	0.180298		0.695303	0.99975	0.00148291	0.00149272	0.673019	0.0071434	0.00886456	3
NM_009415	Tpi1	348.397	420.146	260.491	312.77	280.321	326.062	228.225	277.567	1	1	27	25.5	50.3835	309.83	34.2565	0.110566		NM_009415	Tpi1	352.395	255.307	275.402	240.761	255.867	299.745	313.119	306.634	0.0185719	0.0866638	24	22.5	27.6115	287.483	36.8848	0.128302		0.0171546	0.89649	0.00164499	0.00789946	0.00622074	0.0204036	0.00982943	3
NM_001145801	Ctla2b	9.96143e-07	2.76605e-06	0.275395	2.88627	0.868064	3.15214	0.743299	7.63437	0.152527	0.610163	27	13.5	0.71359	1.89526	0.846011	0.446384		NM_001145801	Ctla2b	2.77302	1.16493	0.455468	0.904915	4.57498e-06	2.37876e-06	6.69891e-06	2.48263	0.00323849	0.0274685	27	25.5	1.63876	1.07229	1.10768	1.033		0.0272054	0.841075	0.0133285	0.0512727	0.000148788	0.294774	0.000892395	12
NM_177815	Rft1	4.43975	4.36217	8.3851	5.80522	4.68294	1.36658	4.45079	3.41077	0.275534	0.813951	24	9	1.29635	4.61292	1.28215	0.277949		NM_177815	Rft1	9.37108	5.06917	4.22033	5.38189	2.40243	1.73111	4.1053	6.11307	0.0185719	0.0866638	27	25.5	2.82078	5.01721	2.42172	0.482683		0.00190423	0.151286	0.15204	0.998265	0.000194507	0.351164	0.00116647	16.5
