## Supplemental Dataset 3 for "“A novel female-specific circadian clock mechanism regulating metabolism”" (part 1 of 2)

### Sheet: Key
Supplemental Dataset 2 - Differences in rhythmic expression in wild type and Siah2 KO male livers
	Data are classified as described in the Materials and Methods
TOP ROW KEY
Transcript ID	Mapped transcript
gene_id	Gene ID
M-WT-ZT0	Wild type male FPKM
M-WT-ZT3
M-WT-ZT6
M-WT-ZT9
M-WT-ZT12
M-WT-ZT15
M-WT-ZT18
M-WT-ZT21
JTK_pvalue	Wild type Male JTK cycle data
JTK_BH.Q
JTK_period
JTK_adjphase
JTK_amplitude
meta2d_Base
meta2d_AMP
meta2d_rAMP
Transcript ID	Mapped transcript
gene_id	Gene ID
M-KO-ZT0	Siah2 KO Male FPKM
M-KO-ZT3
M-KO-ZT6
M-KO-ZT9
M-KO-ZT12
M-KO-ZT15
M-KO-ZT18
M-KO-ZT21
JTK_pvalue	Siah2 KO Male JTK cycle data
JTK_BH.Q
JTK_period
JTK_adjphase
JTK_amplitude
meta2d_Base
meta2d_AMP
meta2d_rAMP
HANOVA	DoDR results
HarmNoisePred1
HarmNoisePred2
HarmScaleTest
robustDODR
robustHarmScaleTest
meta.p.val
Phase diff	Phase differences, 6-18 hrs = absolute difference greater than 6 hours.

### Sheet: Rhythm both, NC
Transcript ID	gene_id	M-WT-ZT0	M-WT-ZT3	M-WT-ZT6	M-WT-ZT9	M-WT-ZT12	M-WT-ZT15	M-WT-ZT18	M-WT-ZT21	JTK_pvalue	JTK_BH.Q	JTK_period	JTK_adjphase	JTK_amplitude	meta2d_Base	meta2d_AMP	meta2d_rAMP		Transcript ID	gene_id	M-KO-ZT0	M-KO-ZT3	M-KO-ZT6	M-KO-ZT9	M-KO-ZT12	M-KO-ZT15	M-KO-ZT18	M-KO-ZT21	JTK_pvalue	JTK_BH.Q	JTK_period	JTK_adjphase	JTK_amplitude	meta2d_Base	meta2d_AMP	meta2d_rAMP		HANOVA	HarmNoisePred1	HarmNoisePred2	HarmScaleTest	robustDODR	robustHarmScaleTest	meta.p.val	Phase diff
NM_021329	Rangrf	0.000233182	1.10845e-05	4.73337	6.81798e-21	2.08638e-05	0.00567571	5.09577	2.04161	0.0801831	0.331116	24	19.5	0.00401333	1.48459	0.453176	0.305254		NM_021329	Rangrf	1.26536	0	6.00181e-05	0.000106789	2.59894e-05	0.981142	3.96257	2.53111	0.0185719	0.138187	24	19.5	1.14114	1.09255	1.67768	1.53557		0.132161	0.986514	0.00216868	0.00445663	0.261055	0.453093	0.0129418	0
NM_001254744	E030030I06Rik	0.0371422	1.84458e-09	3.132e-07	3.26547e-08	0.311044	3.62094e-07	0.838375	0.907387	0.0185719	0.124201	24	21	0.219941	0.261744	0.302592	0.302592		NM_001254744	E030030I06Rik	1.15093	0.0635526	0.0889852	0	0.617014	0.700359	0.793941	1.03342	0.00323849	0.044589	24	21	0.515399	0.556025	0.472956	0.472956		0.372853	0.997934	0.00224668	0.00298359	0.0956024	0.0814922	0.0134046	0
NM_009938	Copa	50.0481	50.626	43.1924	44.6615	42.6271	37.4806	44.4911	42.5164	0.0185719	0.124201	24	3	3.8089	44.4554	4.21893	0.0949025		NM_009938	Copa	48.8862	50.2982	38.8111	42.2669	35.0258	36.6393	38.8144	41.5132	0.0185719	0.138187	24	3	4.67378	41.5319	5.78596	0.139314		0.263498	0.324199	0.710447	0.599283	0.00305526	0.784032	0.0181921	0
NM_001163006	Minos1	16.6298	13.6627	16.0331	14.4879	14.2971	17.0602	19.2117	19.1353	0.0185719	0.124201	24	19.5	2.24761	16.3147	2.27689	0.13956		NM_001163006	Minos1	20.6928	11.6422	12.5445	16.7973	13.712	15.4518	22.1175	17.0121	0.0801831	0.364276	24	19.5	3.70358	16.2463	3.3901	0.208669		0.682762	0.00309257	0.999426	0.00320704	0.834947	0.0164155	0.0184125	0
NM_133943	Hsd3b7	162.765	165.697	108.701	94.0414	89.5399	56.8941	150.539	249.854	0.00323849	0.0388301	24	0	52.6384	134.754	67.7787	0.502981		NM_133943	Hsd3b7	225.585	171.548	189.504	115.256	90.1939	74.3455	122.456	162.392	0.000390449	0.0109996	27	0	65.3176	147.266	57.1441	0.388033		0.00907501	0.808249	0.00327599	0.0200196	0.00525415	0.164994	0.0194957	0
NM_021022	Abcb11	148.439	144.085	114.223	86.5325	62.679	74.345	123.47	155.762	2.83044e-05	0.00189287	24	0	43.3801	113.692	46.5269	0.409237		NM_021022	Abcb11	162.984	173.874	81.8358	75.9223	87.8901	88.4954	115.495	133.532	0.0185719	0.138187	24	0	44.119	115.004	43.708	0.380058		0.927362	0.00358596	0.999745	0.00328385	0.636221	0.0360063	0.0195421	0
NM_011584	Nr1d2	12.8138	15.4472	22.4147	17.8227	17.207	6.84926	4.40503	2.57841	2.83044e-05	0.00189287	24	9	7.80799	12.4423	7.43403	0.597482		NM_011584	Nr1d2	3.92802	13.141	14.5331	16.7824	13.1408	13.3757	3.3025	2.39503	0.000390449	0.0109996	24	9	7.49892	10.0748	7.18259	0.712925		0.00360091	0.0678181	0.359044	0.455536	0.00452079	0.847806	0.0214119	0
NM_016851	Irf6	14.0263	12.2392	13.2238	8.29841	6.41812	12.0509	14.011	14.9042	0.000390449	0.00978436	24	0	2.37188	11.8965	3.20679	0.269557		NM_016851	Irf6	13.5349	13.0239	11.6603	8.57163	10.0228	8.86997	6.46781	12.7708	0.0398244	0.267629	27	0	2.96926	10.759	2.44666	0.227407		0.0084781	0.173107	0.300286	0.791642	0.00388376	0.856255	0.0230774	0
NM_019699	Fads2	304.16	352.125	382.568	503.133	468.878	475.67	421.805	330.233	0.000390449	0.00978436	24	12	87.3595	404.822	93.5019	0.230971		NM_019699	Fads2	340.196	322.945	395.026	527.367	659.548	494.444	406.197	297.665	0.000390449	0.0109996	24	12	126.809	430.423	152.74	0.35486		0.0260094	0.00396873	0.89839	0.0158774	0.0157715	0.219411	0.0235774	0
NM_001289878	Per3	0.000767036	2.30244e-06	1.23845e-88	2.16383e-148	2.02749e-08	3.54579e-08	2.07987e-06	0.0010828	2.83044e-05	0.00189287	24	22.5	2.28933e-06	0.000231784	0.000427667	0.000427667		NM_001289878	Per3	0.00066275	0.000971745	1.66049e-13	9.53336e-06	9.74624e-15	1.78812e-08	0.00105203	0.00139439	0.0185719	0.138187	24	22.5	0.000718863	0.000511308	0.000666551	0.000666551		0.552722	0.998672	0.00398844	0.00455776	0.7464	0.0294974	0.0236933	0
NM_181849	Fgb	4298.78	4182.85	3664.9	3156.81	2889.1	3404.72	3173.92	4300.97	0.000390449	0.00978436	24	0	555.546	3634.01	690.611	0.190041		NM_181849	Fgb	4071.73	4339.65	3956.38	2329.52	3321.58	2630.93	3439.91	4507.95	0.0185719	0.138187	24	0	752.524	3574.71	882.43	0.246854		0.53719	0.00988197	0.996507	0.0117947	0.321591	0.00446938	0.0265184	0
NM_008295	Hsd3b5	235.935	268.629	216.336	150.511	173.707	97.2951	134.632	215.724	2.83044e-05	0.00189287	24	3	63.7619	186.596	69.7034	0.373552		NM_008295	Hsd3b5	237.155	350.439	263.276	134.125	94.5004	111.707	96.8683	178.147	0.000390449	0.0109996	24	3	100.872	183.277	114.587	0.62521		0.0105144	0.0355655	0.619094	0.183846	0.00468101	0.959874	0.0277594	0
NM_198091	Usp2	0.474879	2.80377	12.1048	16.0554	22.2058	12.5129	10.098	3.26879	9.55942e-07	0.000241754	24	12	8.51217	9.94054	9.44521	0.950171		NM_198091	Usp2	0.640216	2.2376	10.4434	23.9804	14.6896	16.5807	2.20151	3.30434	0.0185719	0.138187	24	12	9.66111	9.25972	9.85362	1.06414		0.277361	0.0096174	0.98843	0.0149722	0.773412	0.00588699	0.0348062	0
NM_028999	Ppp6r3	10.4078	14.9999	14.457	0.461155	4.92351	3.19911	9.32953	11.3336	0.0185719	0.124201	24	3	5.75195	8.63895	5.17196	0.598679		NM_028999	Ppp6r3	12.0637	14.9587	9.11697	9.52825	11.615	8.98038	0.0004429	3.9341	0.0398244	0.267629	27	3	3.58567	8.6937	3.97104	0.456773		0.00605684	0.165509	0.264217	0.826432	0.006127	0.456961	0.0357952	0
NM_010332	Ednra	1.59739	1.75364	1.42704	0.73014	0.139851	0.653079	1.44556	1.41508	0.00323849	0.0388301	24	3	0.585993	1.14522	0.566543	0.494701		NM_010332	Ednra	1.82063	2.22677	1.3612	0.842026	0.0184367	0.351954	1.54522	0.550833	0.0185719	0.138187	24	3	0.586953	1.08963	0.741836	0.680812		0.333306	0.00666355	0.993726	0.00953296	0.148364	0.0353922	0.0393212	0
NM_020577	As3mt	29.1022	21.3489	14.4244	23.7351	30.61	38.9203	35.0044	34.6026	9.55942e-07	0.000241754	24	18	8.15778	28.4685	10.2491	0.360014		NM_020577	As3mt	22.4335	22.3979	13.9302	17.0193	25.0032	26.2646	24.6749	17.7325	0.0801831	0.364276	21	18	2.73417	21.0761	4.22688	0.200554		0.0250689	0.00675779	0.872207	0.0271944	0.0236115	0.0236064	0.0398679	0
NM_144550	Spice1	1.94831	1.01182	0.344983	0.105967	0.139148	0.93109	0.743748	0.863138	0.0185719	0.124201	24	0	0.471525	0.761026	0.593358	0.593358		NM_144550	Spice1	1.09513	0.751064	0.729938	0.129191	0.198604	0	0.480652	0.541032	0.000390449	0.0109996	27	0	0.434502	0.513136	0.381983	0.381983		0.0361631	0.784125	0.0386544	0.130718	0.00686715	0.293158	0.040502	0
NM_028270	Aldh1b1	22.0182	14.5165	12.2594	18.8207	22.6652	21.3303	29.2099	28.598	0.000390449	0.00978436	24	18	6.00532	21.1773	7.07103	0.333897		NM_028270	Aldh1b1	20.2709	12.6069	14.2391	19.0863	20.9968	23.3891	37.6694	15.8872	0.00323849	0.044589	24	18	4.06873	20.5182	7.32181	0.356845		0.367029	0.00789512	0.993946	0.0109137	0.311046	0.310621	0.0464455	0
NM_021282	Cyp2e1	4275.33	5962.37	6161.55	7497.27	6240.16	5002.28	3530.74	3671.05	2.83044e-05	0.00189287	24	9	1719.42	5292.59	1747.96	0.330265		NM_021282	Cyp2e1	4419.01	5480.1	8084.32	6416.98	5800.21	5008.09	3685.93	5109.06	0.00323849	0.044589	24	9	1132.45	5500.46	1339.05	0.243443		0.157851	0.00823329	0.976542	0.0160111	0.114619	0.453164	0.048394	0
NM_016898	Cd164	107.453	114.545	108.891	62.8013	82.4385	75.3404	109.762	132.909	0.0801831	0.331116	24	0	23.155	99.2675	26.4145	0.266094		NM_016898	Cd164	117.616	99.8189	87.9064	75.9867	80.7669	87.6874	88.0565	100.013	9.55942e-07	0.000256496	24	0	12.0956	92.2315	15.4443	0.167451		0.185424	0.98112	0.00824871	0.0150397	0.0771039	0.0304779	0.0484828	0
NM_001104530	Med7	2.20862	2.57625	6.77174e-05	6.0101e-07	1.96227	0.000376698	3.55017	4.75014	0.000390449	0.00978436	24	21	1.12292	1.88099	1.82928	0.97251		NM_001104530	Med7	1.87706	0.00174656	2.07205e-06	2.33933	4.87517e-06	0.210872	2.54216	10.0099	0.0185719	0.138187	24	21	1.32728	2.12263	2.55929	1.20572		0.832336	0.00876494	0.998934	0.00870759	0.861536	0.526574	0.0511213	0
NM_134156	Actn1	1.4162	4.98215	7.19862	10.0475	7.53449	6.56982	4.83815	4.99799	0.000390449	0.00978436	24	10.5	1.85569	5.94811	2.95715	0.497157		NM_134156	Actn1	5.00777	6.5332	8.92802	10.2799	11.0434	7.89888	4.15356	4.70165	0.000390449	0.0109996	24	10.5	3.18227	7.3183	3.26989	0.44681		0.450932	0.995193	0.00948226	0.0121305	0.417906	0.0393592	0.0555618	0
NM_026178	Mmd	55.5396	62.5447	55.7411	47.5282	47.4752	33.6021	43.7129	50.8572	9.55942e-07	0.000241754	24	4.5	8.32712	49.6251	10.0432	0.202382		NM_026178	Mmd	49.6739	54.4175	35.4642	45.0273	44.4641	33.4692	33.8276	41.7122	0.0185719	0.138187	24	4.5	5.91908	42.257	5.6737	0.134267		0.512022	0.00954906	0.996265	0.0116061	0.403063	0.946394	0.0559439	0
NM_001164090	Bcap29	8.44317	5.65336	7.61483	2.68932	2.5256	2.1512	3.93506	7.08156	0.00323849	0.0388301	27	0	3.22155	5.15791	2.48843	0.48245		NM_001164090	Bcap29	5.82714	4.36324	3.83387	2.96926	4.0377	2.02299	4.71318	4.57652	0.0801831	0.364276	24	0	1.1365	4.04299	1.13854	0.281608		0.0122383	0.43334	0.121711	0.53516	0.00983646	0.288999	0.0575863	0
NM_145572	Gys2	53.36	67.8879	137.089	151.643	113.523	89.4476	71.8806	62.9759	0.000390449	0.00978436	24	12	42.5417	93.4759	35.6407	0.381282		NM_145572	Gys2	55.0762	57.7801	75.1151	90.5575	122.422	78.3007	66.3164	51.2266	9.55942e-07	0.000256496	24	12	19.1443	74.5993	27.9053	0.374069		0.0162915	0.405962	0.168429	0.658732	0.0109401	0.196469	0.0638714	0
NM_009280	Ss18	0.520923	1.65232e-05	1.96432	3.2969e-05	3.13231	2.33606	1.35684	2.05895	0.0801831	0.331116	24	15	0.388239	1.42118	0.907999	0.638905		NM_009280	Ss18	3.68979e-06	1.38795e-06	2.58054e-26	0.738926	7.63951	8.29663	0.225413	1.10922e-07	0.0185719	0.138187	24	15	0.522502	2.11256	3.74424	1.77237		0.0430782	0.0248716	0.844948	0.0797732	0.0115829	0.120663	0.0675159	0
NM_013771	Yme1l1	26.5109	30.1065	21.28	18.5372	17.9869	20.1057	20.5045	20.9886	0.000390449	0.00978436	24	3	3.03869	22.0025	4.05608	0.184346		NM_013771	Yme1l1	26.0001	20.6561	19.9389	20.0849	17.3436	17.2893	15.5787	14.9684	0.0398244	0.267629	27	3	4.28592	18.9263	2.75419	0.145522		0.173358	0.174792	0.788116	0.352921	0.0122976	0.721156	0.0715538	0
NM_133765	Fbxo31	3.46581	3.13949	3.8319	10.5028	12.8304	9.36584	8.31856	5.50436	0.000390449	0.00978436	24	15	4.40269	7.11989	4.15543	0.583636		NM_133765	Fbxo31	5.33466	4.00858	6.39424	4.14674	13.0205	8.461	8.96154	7.80321	0.0185719	0.138187	24	15	2.13963	7.26631	2.92057	0.401933		0.0282226	0.0326062	0.77007	0.120817	0.0122991	0.966768	0.0715624	0
NM_146251	Pnpla7	35.7518	32.4407	33.6927	24.4567	24.2111	20.246	24.9474	40.9471	0.00323849	0.0388301	24	1.5	7.98684	29.5867	8.33993	0.281881		NM_146251	Pnpla7	46.0948	43.2362	31.2857	20.2449	18.0926	21.9403	22.6332	24.2485	2.83044e-05	0.0021851	24	1.5	9.59247	28.472	12.0068	0.421704		0.0631612	0.0878717	0.756592	0.242107	0.0126907	0.197789	0.0737689	0
NM_010196	Fga	482.408	438.367	452.02	354.603	232.19	372.626	316.893	385.147	0.0185719	0.124201	27	0	85.8951	383.956	79.5813	0.207267		NM_010196	Fga	437.495	564.908	347.533	254.187	319.771	280.365	385.36	594.764	0.00323849	0.044589	24	0	134.346	398.048	143.512	0.36054		0.0302361	0.0575045	0.710958	0.203854	0.0129379	0.166397	0.0751596	0
NM_001289660	Upp2	5.5092	2.19026	10.052	16.3158	19.2791	11.3746	7.84061	4.36326	0.000390449	0.00978436	24	12	6.29959	9.6156	7.27016	0.756079		NM_001289660	Upp2	3.45986	4.83943	0.522712	10.2023	15.646	7.83257	5.84331	3.81616	0.00323849	0.044589	24	12	2.84673	6.52029	4.71286	0.722798		0.49982	0.0129712	0.994683	0.0161102	0.455775	0.781761	0.0753467	0
NM_001276410	Fn1	81.6094	62.8558	92.6349	58.8294	61.9211	49.828	48.8	57.4745	0.000390449	0.00978436	24	6	12.0789	64.2441	12.6471	0.19686		NM_001276410	Fn1	70.858	90.7052	100.213	98.2628	56.9453	34.6214	48.5629	57.6272	0.000390449	0.0109996	24	6	29.5075	69.7245	30.3245	0.434919		0.0131632	0.61286	0.0474834	0.223312	0.0134053	0.250331	0.0764255	0
NM_133974	Cdcp1	0.953704	0.453788	0	0.258146	0.685589	1.82809	1.27636	2.13934	2.83044e-05	0.00189287	24	19.5	0.851164	0.949377	0.85558	0.85558		NM_133974	Cdcp1	1.18706	0.373605	0	0.146966	0.0868879	1.63367	1.63908	0.384601	0.00323849	0.044589	24	19.5	0.891001	0.681484	0.684056	0.684056		0.980286	0.0145897	0.998689	0.0139055	0.787167	0.268845	0.0805858	0
NM_028820	1700017B05Rik	2.90841	3.24877	2.51807	1.0052	2.83637	6.03544	3.84133	3.90483	0.00323849	0.0388301	24	21	0.944942	3.2873	0.927743	0.28222		NM_028820	1700017B05Rik	3.92418	3.07562	2.02834	2.09823	3.68209	3.04107	5.27331	5.61092	0.00323849	0.044589	24	21	1.31585	3.59172	1.44803	0.403159		0.36789	0.98942	0.0149447	0.0210793	0.241149	0.197563	0.0863838	0
NM_030564	Rnf34	5.49986	2.91541	2.31412	3.26773	3.00813	4.13596	4.38564	4.9799	0.0398244	0.239404	27	19.5	1.21069	3.91965	1.18146	0.30142		NM_030564	Rnf34	5.26438	5.59931	3.62486	4.92855	4.5698	6.78211	5.88474	5.46035	0.0801831	0.364276	24	19.5	0.78217	5.26426	0.826026	0.156912		0.0261966	0.511367	0.150752	0.526291	0.0154988	0.732395	0.089463	0
NM_010286	Tsc22d3	46.175	18.9424	13.5241	20.9608	65.2674	58.2538	80.4418	67.4814	2.83044e-05	0.00189287	24	18	32.7567	46.3808	31.7463	0.684471		NM_010286	Tsc22d3	31.384	14.9451	13.144	27.5504	60.4177	48.0728	50.2421	50.1632	0.00323849	0.044589	24	18	23.2407	36.9899	18.5014	0.500175		0.0608502	0.215681	0.568012	0.585513	0.0162738	0.168077	0.0937554	0
NM_001003948	Pid1	49.3263	51.1092	24.7725	24.7938	21.244	29.4257	36.2614	50.3368	0.0185719	0.124201	24	0	17.3471	35.9087	15.5685	0.433558		NM_001003948	Pid1	52.5315	47.421	39.0521	26.3611	37.4837	25.4101	45.5135	30.6254	0.0801831	0.364276	27	0	8.97389	38.4709	7.17056	0.186389		0.0229933	0.016781	0.805555	0.0683121	0.143393	0.0727541	0.0965554	0
NM_138595	Gldc	48.9089	52.0266	29.5032	28.752	32.5109	45.9793	78.4716	82.231	2.83044e-05	0.00189287	24	21	20.771	49.7979	24.2646	0.48726		NM_138595	Gldc	63.1012	42.0399	24.2316	30.8555	44.6227	49.5062	54.0367	64.0438	0.000390449	0.0109996	27	21	15.5591	48.352	16.283	0.33676		0.194425	0.853369	0.125525	0.241808	0.0184131	0.285699	0.105516	0
NM_001033352	Klhl21	6.51715	5.24859	7.47093	7.56178	7.02971	3.59113	4.36106	4.75887	0.0185719	0.124201	24	9	1.74637	5.8174	1.2863	0.221113		NM_001033352	Klhl21	5.34948	3.37271	5.31568	6.50063	6.2968	2.8733	2.19787	1.46197	0.00323849	0.044589	24	9	2.02584	4.17105	1.90361	0.456386		0.125354	0.0242299	0.937522	0.0523959	0.0189883	0.0987366	0.108656	0
NM_028394	Hspb11	11.0696	11.3454	20.709	34.296	15.9958	37.699	14.2571	10.4398	0.0185719	0.124201	24	12	9.3203	19.4765	10.2221	0.524841		NM_028394	Hspb11	12.7894	13.0625	15.1052	13.6366	18.9431	18.7281	2.99753	12.4773	0.0801831	0.364276	24	12	4.15821	13.4675	2.92049	0.216855		0.195119	0.759927	0.220084	0.432755	0.0197009	0.665444	0.112534	0
NM_001195253	Gm3336	0	0	0	0	0.105277	0.30521	1.10338	0.454256	0.00198389	0.0388301	27	18	0.215816	0.267657	0.368482	0.368482		NM_001195253	Gm3336	0.475412	0	0	0.118845	0.630947	1.01409	0.561774	1.31595	0.00516726	0.0708791	27	18	0.397234	0.543045	0.483867	0.483867		0.269191	0.978183	0.0199135	0.0320438	0.423707	0.240276	0.113688	0
NM_007408	Plin2	146.279	222.177	164.326	120.666	91.9096	171.967	208.817	254.234	0.0801831	0.331116	24	0	54.3615	172.547	49.2478	0.285417		NM_007408	Plin2	219.982	164.959	145.805	157.345	120.34	123.249	184.801	217.441	0.000390449	0.0109996	24	0	43.9074	166.74	43.8713	0.263112		0.698992	0.995679	0.0200907	0.0222856	0.107913	0.35385	0.11465	0
NM_001163010	Mup1	0	0	587.43	960.916	1408.48	1232.17	1272.09	0	0.00118586	0.0265694	24	13.5	871.276	682.636	782.713	1.1466		NM_001163010	Mup1	0	0	759.004	1076.37	466.132	1109.14	819.219	0	0.0398244	0.267629	24	13.5	579.275	528.733	487.053	0.92117		0.399973	0.020368	0.987734	0.0281318	0.26066	0.51418	0.116152	0
NM_010187	Fcgr2b	41.7186	26.6926	28.4016	26.4658	25.8711	30.4194	29.0452	30.7932	0.0185719	0.124201	24	0	1.75751	29.9259	3.98759	0.133249		NM_010187	Fcgr2b	30.8869	40.7732	24.3507	23.0002	17.9385	26.9373	40.3986	36.1462	0.0801831	0.364276	24	0	9.64584	30.054	8.31318	0.276609		0.163875	0.170575	0.784507	0.350029	0.0207946	0.220896	0.118458	0
NM_026842	Ubqln1	36.9367	34.594	21.7158	30.048	18.2989	16.4581	25.2295	23.1562	0.0398244	0.239404	27	0	4.87105	26.2102	6.90466	0.263435		NM_026842	Ubqln1	36.0076	24.6244	13.4948	23.2979	11.4806	22.3253	27.3252	26.4472	0.0185719	0.138187	24	0	8.98712	23.1254	7.14916	0.309148		0.024891	0.172439	0.470443	0.60266	0.021179	0.205013	0.120533	0
NM_010356	Gsta3	1174.16	1266.83	835.558	1454.19	1330.66	1562.16	1737.18	1737.6	0.00807112	0.0875214	27	18	234.42	1404.49	292.787	0.208465		NM_010356	Gsta3	1494.13	1214.09	1163.68	1397.71	1385.4	1747.42	1525.77	1632.03	0.00323849	0.044589	24	18	175.698	1445.03	227.103	0.157161		0.305932	0.980561	0.0215209	0.0330465	0.279763	0.0947598	0.122374	0
NM_028074	Ddx42	12.1763	14.1235	11.9026	11.8876	8.1228	10.5863	8.51817	13.1577	0.00323849	0.0388301	24	3	2.39315	11.3094	2.3111	0.204352		NM_028074	Ddx42	11.2753	11.4543	5.05364	10.571	7.99519	7.83933	9.31238	10.5401	0.0801831	0.364276	24	3	1.10459	9.25516	0.763978	0.0825462		0.190598	0.0224561	0.962587	0.0413909	0.871302	0.956858	0.127395	0
NM_001085509	Myom3	0.607485	0	0	0	0.0178106	0.0390218	0.20311	0.127437	0.00807112	0.0875214	24	19.5	0.102706	0.124358	0.161476	0.161476		NM_001085509	Myom3	0.126838	0	0	0	0.187591	0.483019	0.300913	0.843524	0.00323849	0.044589	27	19.5	0.212778	0.268566	0.287069	0.287069		0.0692154	0.897293	0.0225003	0.06069	0.0526493	0.476809	0.127632	0
NM_026183	Slc47a1	26.4752	23.191	21.6858	24.1497	31.0134	26.0012	28.259	30.8608	0.0801831	0.331116	24	18	3.3963	26.4545	3.23096	0.122133		NM_026183	Slc47a1	34.0923	23.1793	22.1748	32.4655	27.9652	34.9642	43.151	26.3994	0.0185719	0.138187	24	18	3.18569	30.549	6.59183	0.215779		0.440676	0.0227036	0.988383	0.0303378	0.122104	0.0228603	0.12872	0
NM_177301	Hnrnpl	21.7239	22.1712	26.868	18.2179	15.3516	11.5452	17.756	23.4721	0.00323849	0.0388301	24	3	4.97105	19.6382	5.76819	0.293723		NM_177301	Hnrnpl	21.8429	27.4479	22.9348	18.7492	18.3406	15.954	15.4073	14.9643	0.000390449	0.0109996	27	3	4.55066	19.3639	4.47363	0.23103		0.119615	0.747292	0.162298	0.36568	0.0249651	0.131767	0.140747	0
NM_025886	Rassf7	14.9181	7.71096	7.30724	12.7044	8.04173	13.0409	14.7047	16.6414	0.00807112	0.0875214	27	19.5	3.72676	12.2102	3.62907	0.297215		NM_025886	Rassf7	13.214	12.0544	7.21035	7.86226	8.1481	13.3665	19.5199	18.9372	9.55942e-07	0.000256496	24	19.5	4.86687	12.5391	5.96825	0.475972		0.127489	0.935996	0.025759	0.0553999	0.402866	0.351831	0.144936	0
NM_146216	Vac14	4.97201	8.39395	8.85508	13.0474	15.6302	21.9013	14.9619	10.1513	9.55942e-07	0.000241754	24	15	4.91714	12.2391	6.43631	0.525879		NM_146216	Vac14	9.42766	7.6901	6.74522	16.6065	19.519	15.2883	10.9399	8.4936	0.0801831	0.364276	24	15	5.37656	11.8388	4.81349	0.406586		0.116036	0.186511	0.714077	0.424454	0.0258743	0.229276	0.145543	0
NM_001301722	Atp5g3	3.13924e-05	3.41099e-05	0.000328069	3.81143e-05	0.000668752	0.0362823	3.41825	9.49313	0.0398244	0.239404	27	16.5	0.0256333	1.66122	2.08989	1.25804		NM_001301722	Atp5g3	4.7326e-05	2.77659e-05	1.85337e-05	5.07596e-05	0.000121387	0.000845002	0.000422777	2.49992e-05	0.00323849	0.044589	24	16.5	7.63583e-05	0.000194821	0.000301629	0.000301629		0.0258783	0.754867	0.033774	0.128828	0.0680585	0.398875	0.145565	0
NM_001128607	Epb4.1	25.0076	23.4586	24.1143	25.4299	28.7437	24.2767	22.9174	22.9135	0.0801831	0.331116	24	12	0.963928	24.6077	1.60105	0.065063		NM_001128607	Epb4.1	20.51	24.4666	31.101	28.3347	32.2537	23.5945	24.547	24.2928	0.0185719	0.138187	24	12	4.63438	26.1375	3.55558	0.136033		0.0491304	0.041573	0.814697	0.126187	0.0261892	0.243536	0.1472	0
NM_023493	Cml5	24.2631	24.5817	8.70838	29.1722	56.1349	46.8554	63.0548	59.5994	0.00323849	0.0388301	24	18	23.9586	39.0462	21.7608	0.557309		NM_023493	Cml5	40.2524	12.7927	12.3172	35.2431	22.1545	77.8226	40.4485	34.8146	0.0185719	0.138187	24	18	9.6263	34.4807	19.0515	0.552527		0.93483	0.0267302	0.996723	0.0268938	0.43757	0.0594308	0.150038	0
NM_007824	Cyp7a1	31.2333	12.6393	43.016	47.3496	57.7819	72.7115	46.3047	57.5467	0.000390449	0.00978436	24	15	12.374	46.0729	19.7979	0.429708		NM_007824	Cyp7a1	28.0201	20.4558	41.0604	108.849	70.0316	67.6092	48.306	44.4581	0.00323849	0.044589	24	15	25.8345	53.5988	21.3246	0.397856		0.0271592	0.0549277	0.701574	0.202118	0.157162	0.723873	0.152284	0
NM_175177	Bdh1	47.1704	70.3629	80.4378	78.4455	56.0508	45.4482	47.3255	54.8895	0.00323849	0.0388301	24	7.5	17.6174	60.0163	16.6336	0.277152		NM_175177	Bdh1	62.8411	61.1975	72.4137	63.6908	49.5282	51.9785	47.5631	49.1259	0.000390449	0.0109996	24	7.5	7.52535	57.2923	8.057	0.14063		0.0405686	0.805327	0.0361603	0.117669	0.0278199	0.370924	0.155732	0
NR_105032	Gm29766	3.45423	4.30805	4.96825	3.54844	2.43651	1.5854	1.78434	4.06344	0.00323849	0.0388301	24	6	1.28443	3.26858	1.21336	0.37122		NR_105032	Gm29766	3.41093	5.77042	5.70266	3.42329	4.55905	1.55321	0.317576	3.67689	0.0185719	0.138187	24	6	1.39698	3.55175	2.07014	0.582851		0.151858	0.0296088	0.940997	0.0598057	0.0924535	0.0822411	0.16501	0
NM_026753	Fam96b	25.1716	23.0952	21.4596	23.5926	30.9446	28.233	31.6291	35.845	0.000390449	0.00978436	24	18	5.63652	27.4963	5.31554	0.193318		NM_026753	Fam96b	33.8913	19.0719	21.298	22.3747	40.9578	30.2272	41.0499	33.5605	0.0801831	0.364276	24	18	8.6709	30.3039	9.04127	0.298353		0.37054	0.0296801	0.980305	0.0428851	0.234204	0.0564473	0.165378	0
NM_001017966	Ddi2	43.2068	38.0396	29.8589	27.9372	35.4292	40.989	41.4325	49.4715	9.55942e-07	0.000241754	24	21	8.08357	38.2956	8.71025	0.227448		NM_001017966	Ddi2	46.6019	39.6384	32.224	38.7507	45.712	37.4496	48.1292	52.4736	0.0185719	0.138187	27	21	5.39169	43.3181	6.30266	0.145497		0.176994	0.0299043	0.949519	0.0570699	0.0896078	0.193106	0.166535	0
NM_010344	Gsr	18.8441	25.2848	13.0067	18.7359	16.8504	20.0814	21.7885	27.4183	0.0801831	0.331116	24	21	2.19366	20.2513	3.98729	0.196891		NM_010344	Gsr	22.1242	21.4672	19.7289	14.0942	21.2122	19.9754	23.0404	21.462	0.0185719	0.138187	24	21	1.16895	20.3881	2.61754	0.128386		0.568581	0.985904	0.0407009	0.0508333	0.325665	0.0300066	0.167062	0
NM_023805	Slc38a3	24.1928	44.1324	56.8865	32.4054	56.2764	29.542	34.2951	23.9625	0.0801831	0.331116	24	9	14.9027	37.7116	11.7316	0.311086		NM_023805	Slc38a3	27.0225	32.4512	41.3828	68.7454	62.723	28.2459	11.4819	23.0019	2.83044e-05	0.0021851	24	9	21.1431	36.8818	23.0503	0.624976		0.068931	0.415156	0.371767	0.949214	0.0307048	0.452352	0.170653	0
NM_010106	Eef1a1	3147.19	3349.54	3215.3	3303.39	3042.87	2940.41	3121.6	2943.93	0.0185719	0.124201	24	6	172.697	3133.03	154.594	0.0493432		NM_010106	Eef1a1	3270.9	3257.28	3629.92	3071.96	3242.12	2840.24	3172.8	2994.97	0.0801831	0.364276	24	6	163.851	3185.02	196.191	0.0615979		0.76665	0.0331683	0.993472	0.0365251	0.849742	0.0505658	0.18322	0
NM_028758	Gga2	1.26004	3.59298	0.477877	1.73534	1.06327	1.94084	4.01036	3.96057	0.0185719	0.124201	24	19.5	0.620536	2.25516	1.14862	0.50933		NM_028758	Gga2	1.36575	1.3934	0.487423	1.52568	1.02333	1.76232	3.10848	2.48875	0.0185719	0.138187	24	19.5	0.774529	1.64439	0.857376	0.521394		0.491568	0.977056	0.0518479	0.0693348	0.185841	0.0333364	0.184071	0
NM_133833	Dst	4.30534	2.92914	3.81695	3.79699	4.8092	4.97687	4.42384	3.48759	0.0185719	0.124201	24	15	0.637846	4.06824	0.769499	0.189148		NM_133833	Dst	3.59662	2.97324	2.25383	5.48956	5.32597	5.85835	4.36356	3.30733	0.0185719	0.138187	24	15	1.59928	4.14606	1.49426	0.360404		0.0406929	0.0345511	0.810118	0.112421	0.0336575	0.346069	0.185696	0
NM_001161765	Fmo5	7.44207	14.6731	19.7248	18.0567	43.1533	30.619	31.9946	17.0169	0.000390449	0.00978436	24	13.5	10.9331	22.8351	13.1087	0.574062		NM_001161765	Fmo5	9.10779	11.1045	17.4474	25.2383	24.9427	48.7495	8.77263	16.2562	0.0801831	0.364276	24	13.5	6.5453	20.2024	12.6832	0.627809		0.775929	0.0351244	0.993155	0.0386412	0.853932	0.514674	0.193085	0
NM_025685	Col27a1	3.9523	5.39018	5.06187	7.5364	10.8462	12.7224	15.3393	16.9629	0.00807112	0.0875214	27	18	5.18466	10.0158	4.92692	0.491914		NM_025685	Col27a1	4.14923	3.39033	3.26916	9.19114	4.72581	9.47506	7.59246	5.67139	0.0185719	0.138187	24	18	1.3312	5.93307	1.40106	0.236143		0.0563316	0.224749	0.542987	0.621353	0.0358098	0.274042	0.196518	0
NM_172520	Arhgef19	13.6145	13.4224	10.4836	7.02531	10.2232	11.2201	18.4641	16.0508	2.83044e-05	0.00189287	24	22.5	3.9366	12.563	3.8421	0.305827		NM_172520	Arhgef19	13.3692	18.6575	11.2255	9.24996	10.459	11.7912	15.4312	13.8609	0.0185719	0.138187	24	22.5	2.94331	13.0056	2.79642	0.215018		0.0363627	0.117081	0.621164	0.37886	0.0704071	0.83722	0.199278	0
NM_133903	Spon2	3.66767	4.93884	3.10194	1.43273	0.525461	1.60058	4.53782	6.32272	0.000390449	0.00978436	24	0	2.27744	3.26597	2.32774	0.712724		NM_133903	Spon2	8.6963	3.83491	0.593773	0.534301	1.10493	1.98575	2.56143	4.50393	0.000390449	0.0109996	24	0	2.32337	2.97692	2.90371	0.975409		0.321106	0.0367694	0.970694	0.0565813	0.879432	0.188364	0.201304	0
NM_001005423	Mreg	18.2251	14.0838	8.60015	10.2937	8.54769	15.0486	21.5562	30.7444	0.000390449	0.00978436	24	21	6.84296	15.8875	8.90384	0.560432		NM_001005423	Mreg	20.3475	9.90601	5.21646	4.82345	9.55722	17.6373	20.7546	14.837	0.000390449	0.0109996	24	21	7.6505	12.8849	7.15642	0.55541		0.296191	0.40489	0.656922	0.739543	0.0402991	0.839139	0.218705	0
NM_011914	Nelfa	6.94505	7.0619	6.13434	5.05169	4.56961	3.94293	8.11075	11.1087	0.0801831	0.331116	24	0	2.14295	6.61562	2.35169	0.355475		NM_011914	Nelfa	10.9119	7.50579	0.42751	6.05742	5.48322	5.56936	5.93448	7.87936	0.0185719	0.138187	24	0	1.69433	6.22113	2.0274	0.32589		0.912246	0.0405404	0.994013	0.042339	0.364731	0.348015	0.219882	0
NM_153529	Nrn1	223.176	237.409	183.044	218.594	169.524	159.473	194.915	276.749	0.0185719	0.124201	24	3	33.7127	207.861	31.4924	0.151507		NM_153529	Nrn1	197.104	266.933	204.283	170.073	133.949	162.128	152.161	184.547	0.000390449	0.0109996	24	3	33.7788	183.897	47.199	0.25666		0.0511448	0.548739	0.206654	0.588738	0.0408481	0.920219	0.221382	0
NM_001163815	Vav1	0.00131225	0.00115264	0.00181518	0.724288	0.00184781	0.00127957	0.000955387	4.87618e-05	0.000390449	0.00978436	24	10.5	0.000619502	0.0915875	0.167496	0.167496		NM_001163815	Vav1	0.000832302	0.00117967	0.305283	0.906604	0.00120692	0.0709592	0.302452	1.16213e-48	0.0185719	0.138187	24	10.5	0.0513241	0.198565	0.216431	0.216431		0.693218	0.989555	0.0419272	0.0486923	0.987813	0.122351	0.226623	0
NM_009177	St3gal1	15.1108	21.3931	10.8723	13.6817	16.3931	14.4023	20.018	26.3288	0.0801831	0.331116	24	21	2.52964	17.275	4.40564	0.25503		NM_009177	St3gal1	23.0392	17.667	18.9764	16.2424	13.7362	19.0839	27.7742	24.7617	0.00323849	0.044589	24	21	4.91139	20.1601	5.27609	0.261709		0.996071	0.99425	0.0448556	0.0456475	0.943032	0.2353	0.240699	0
NM_032002	Nrg4	0.525965	0.766314	4.51951	6.59963	4.63871	3.04688	1.63943	2.16357	0.00323849	0.0388301	24	12	2.38736	2.9875	2.24045	0.749942		NM_032002	Nrg4	0.658841	0.190808	5.5762	11.5953	5.57689	4.53659	0.866018	4.26258	0.0185719	0.138187	24	12	3.33109	4.1579	3.31474	0.797215		0.965517	0.0472824	0.993422	0.0488817	0.791397	0.110735	0.252201	0
NM_016739	Caprin1	14.1036	25.2731	14.9719	12.5652	13.4158	23.5837	17.9314	31.706	0.0801831	0.331116	24	22.5	3.79448	19.1938	5.02457	0.261781		NM_016739	Caprin1	29.1475	15.5259	0.000630142	12.2305	17.94	9.04054	22.0887	35.9888	0.0185719	0.138187	24	22.5	11.5088	17.7453	10.8097	0.609157		0.114847	0.119269	0.794107	0.271329	0.147169	0.0475336	0.253383	0
NM_153151	Acat3	158.437	92.1757	110.448	89.7692	65.1535	92.0424	73.6109	111.782	0.00323849	0.0388301	24	0	6.92357	99.1773	26.3883	0.266072		NM_153151	Acat3	119.753	108.686	89.7796	58.9731	65.6726	73.1278	139.288	112.814	0.00323849	0.044589	24	0	34.1709	96.0118	30.2147	0.314697		0.0625348	0.75096	0.0903808	0.249694	0.0483974	0.574206	0.257436	0
NM_008389	Ipp	11.7273	6.69331	5.46458	3.97519	4.87809	2.5162	3.35855	6.75113	0.00807112	0.0875214	27	0	2.99455	5.8277	2.67583	0.459157		NM_008389	Ipp	6.09431	3.08515	1.50662	2.72942	1.9149	0.785821	4.74748	4.23522	0.0801831	0.364276	24	0	1.96617	3.13737	1.73577	0.553256		0.134283	0.257479	0.659483	0.564158	0.0489856	0.455893	0.260186	0
NM_026550	Pak1ip1	18.8806	16.7684	12.453	15.7201	24.1269	21.8694	20.2966	24.86	0.0185719	0.124201	24	19.5	3.41688	19.3719	3.68202	0.19007		NM_026550	Pak1ip1	20.1092	16.8293	14.5164	15.7925	18.194	13.5419	22.7579	20.6216	0.0185719	0.138187	24	19.5	2.68156	17.7953	2.9466	0.165582		0.0505456	0.423836	0.310769	0.862449	0.1652	0.662805	0.267438	0
NM_008828	Pgk1	174.252	181.516	114.056	184.357	191.48	203.833	232.432	203.961	0.000390449	0.00978436	24	18	20.9622	185.736	36.8047	0.198156		NM_008828	Pgk1	182.672	150.19	151.698	163.804	195.376	179.202	209.844	177.627	0.0185719	0.138187	24	18	19.4483	176.302	22.5199	0.127735		0.256417	0.944667	0.0552353	0.0938257	0.386824	0.277514	0.288882	0
NM_029692	Upp2	136.174	97.704	303.495	584.271	476.842	183.306	238.02	105.984	0.00323849	0.0388301	24	10.5	170.931	265.724	203.608	0.766236		NM_029692	Upp2	89.9899	193.36	326.731	430.899	578.955	310.206	120.714	79.3184	9.55942e-07	0.000256496	24	10.5	174.947	266.272	225.029	0.845112		0.861893	0.989782	0.0560223	0.0612202	0.323909	0.104791	0.292428	0
NM_022026	Aqp9	113.903	128.457	129.148	132.314	102.859	79.9395	97.0202	113.552	0.00323849	0.0388301	24	6	20.8278	112.149	20.3213	0.181199		NM_022026	Aqp9	110.095	126.7	169.384	120.025	103.008	85.6709	82.1945	98.8468	8.54112e-09	1.3423e-05	24	6	22.0103	111.991	33.3205	0.297529		0.0571333	0.0665196	0.780906	0.190278	0.191222	0.656729	0.29741	0
NM_030258	Gpr146	18.4538	29.8564	31.6156	28.5109	19.0795	18.6457	15.7165	21.379	0.00323849	0.0388301	24	6	6.97575	22.9072	7.55331	0.329735		NM_030258	Gpr146	20.6334	23.1441	25.9365	22.1776	12.4563	19.9646	16.6289	14.8008	0.0185719	0.138187	24	6	4.91156	19.4678	4.02794	0.206903		0.331232	0.196852	0.853413	0.328741	0.0584161	0.636575	0.303126	0
NM_182783	Fam167b	5.13203	4.9965	0	1.15538	8.21183	10.1893	6.98552	8.21711	0.00323849	0.0388301	24	18	3.8972	5.61096	3.96539	0.706723		NM_182783	Fam167b	4.84632	3.69176	0	1.24234	6.13198	7.89445	1.66489	6.66386	0.0801831	0.364276	24	18	2.15535	4.01695	2.19768	0.547102		0.769728	0.0597247	0.986503	0.0683831	0.865908	0.221886	0.308917	0
NM_029956	Mmab	26.6049	17.3996	13.5705	13.8903	13.2461	18.6111	18.6603	29.5868	0.000390449	0.00978436	24	22.5	6.09819	18.9462	7.08194	0.373792		NM_029956	Mmab	20.3055	15.0894	9.93342	11.7274	12.2849	12.6148	16.9654	14.8316	0.0185719	0.138187	24	22.5	3.30961	14.2191	3.479	0.244671		0.1706	0.50367	0.452917	0.945701	0.0613055	0.869683	0.315859	0
NM_008996	Rab1	65.1389	77.9777	60.7001	48.4558	51.379	47.0519	51.1375	56.6858	0.000390449	0.00978436	24	3	9.69023	57.3158	11.8342	0.206474		NM_008996	Rab1	45.2305	62.0098	67.355	58.8888	48.7553	44.1276	51.7171	61.3049	0.0801831	0.364276	24	3	6.97253	54.9236	7.50836	0.136705		0.0641175	0.0718016	0.78651	0.197462	0.161031	0.224617	0.328064	0
NM_134101	Psmd2	55.8589	56.2312	43.8582	48.6818	43.0603	46.3345	51.4489	51.8531	0.00323849	0.0388301	24	1.5	3.45683	49.6659	4.94376	0.0995404		NM_134101	Psmd2	59.7542	55.4098	46.2339	43.9622	41.4368	41.9662	55.0073	52.8959	2.83044e-05	0.0021851	24	1.5	6.54502	49.5833	7.60714	0.153421		0.0937181	0.538603	0.308649	0.74082	0.0654878	0.848475	0.333945	0
NM_026931	1810011O10Rik	9.31406	16.2014	11.7233	17.7779	28.3699	54.1284	35.1125	30.7088	0.00118586	0.0265694	27	15	13.4745	25.1033	15.3833	0.612799		NM_026931	1810011O10Rik	19.4579	9.30116	11.4682	18.9838	33.9619	32.2698	18.3057	16.1162	0.0801831	0.364276	24	15	8.89475	19.9831	10.2123	0.511047		0.0655172	0.484896	0.297639	0.780015	0.0680195	0.747093	0.334071	0
NM_001111059	Cd34	6.21492e-05	5.15152e-05	0	0	9.07923e-05	5.63832e-05	0.301787	0.644733	0.00118586	0.0265694	24	21	8.58781e-05	0.118348	0.201559	0.201559		NM_001111059	Cd34	3.79859e-05	5.57379e-05	0	0	5.48418e-05	7.59534e-05	6.61622e-05	0.146171	0.00807112	0.100555	24	21	3.84313e-05	0.0183077	0.0343501	0.0343501		0.889172	0.0680414	0.987473	0.0746673	0.997257	0.122185	0.344791	0
NM_010012	Cyp8b1	124.991	144.155	106.761	149.904	99.7253	180.823	264.71	195.796	0.0801831	0.331116	24	19.5	41.4907	158.358	50.1293	0.316556		NM_010012	Cyp8b1	342.823	160.728	106.759	130.635	189.875	175.4	383.661	237.924	0.000390449	0.0109996	24	19.5	97.8996	215.976	110.11	0.509828		0.248954	0.257554	0.762115	0.476276	0.29736	0.0688371	0.34814	0
NM_019975	Hacl1	95.5009	108.851	57.7374	71.134	69.9812	104.092	182.115	228.746	0.0185719	0.124201	24	21	50.4506	114.77	63.1612	0.55033		NM_019975	Hacl1	158.837	122.52	75.2472	66.5816	111.483	137.97	177.361	112.227	0.00323849	0.044589	24	21	36.3657	120.278	38.2002	0.317599		0.109551	0.822901	0.0926725	0.213573	0.0700451	0.346341	0.353198	0
NM_138302	Tymp	49.9201	40.0158	34.6561	14.3874	7.6984	22.0367	42.6066	71.6754	2.83044e-05	0.00189287	24	0	20.3243	35.3746	24.7994	0.701052		NM_138302	Tymp	60.3438	34.8853	27.2856	13.5695	9.88213	18.5707	28.0756	42.1327	8.54112e-09	1.3423e-05	24	0	15.8667	29.3432	20.4675	0.697523		0.236433	0.718206	0.295954	0.559763	0.07794	0.238791	0.385453	0
NM_001161744	Hsd3b3	107.268	50.4846	51.4618	27.0756	24.4651	0.00171572	33.6536	36.9552	0.000390449	0.00978436	27	0	35.6968	43.1905	30.1337	0.697694		NM_001161744	Hsd3b3	44.5962	42.2402	21.0909	63.6729	0.00193397	8.4998	34.5823	66.4779	0.0801831	0.364276	24	0	19.2932	35.1453	18.0737	0.514258		0.438596	0.231998	0.860966	0.360929	0.0812566	0.845384	0.398597	0
NM_030611	Akr1c6	995.179	1189.79	998.741	1110.88	1019.14	794.113	712	890.78	0.00323849	0.0388301	24	6	150.164	963.828	177.755	0.184426		NM_030611	Akr1c6	959.256	1089.86	1026.87	1054.56	920.04	911.234	755.7	780.305	0.000390449	0.0109996	24	6	126.537	937.228	143.331	0.152931		0.444546	0.956006	0.0839246	0.119891	0.195026	0.78606	0.409	0
NM_030743	Rnf114	18.7587	20.5142	17.0233	13.7072	17.7671	18.6424	26.1936	27.0804	2.83044e-05	0.00189287	24	21	4.01594	19.9609	4.97569	0.249272		NM_030743	Rnf114	26.3452	17.8289	16.8006	15.1329	20.4612	19.8608	21.668	20.6733	0.0185719	0.138187	24	21	2.7597	19.8464	3.38294	0.170456		0.273303	0.471916	0.577548	0.890328	0.0850106	0.606209	0.413192	0
NR_033136	Atf5	149.475	166.248	102.314	57.4334	56.3661	76.7422	134.702	182.891	2.83044e-05	0.00189287	24	0	60.1334	115.771	62.7495	0.542012		NR_033136	Atf5	163.986	118.221	76.5489	47.1064	40.8444	58.2024	137.282	109.934	0.000390449	0.0109996	24	0	52.4996	94.0156	52.7296	0.56086		0.818742	0.0922547	0.978517	0.107095	0.512197	0.983896	0.440521	0
NM_011342	Sec22b	30.2775	24.8057	18.162	16.9169	19.1673	25.4205	25.7566	25.8146	2.83044e-05	0.00189287	24	21	5.13253	23.2901	5.67168	0.243523		NM_011342	Sec22b	25.9383	22.6274	18.293	18.2878	20.318	21.5029	27.0123	37.9113	9.55942e-07	0.000256496	24	21	4.73542	23.9864	7.26648	0.302942		0.397931	0.0924207	0.944499	0.138064	0.729169	0.523366	0.441134	0
NM_007978	F8a	2.65055	2.1897	0.405787	1.93438	0.84744	0.277906	2.1724	2.61102	0.00323849	0.0388301	24	0	1.2553	1.63615	0.924717	0.565179		NM_007978	F8a	4.62035	1.77232	2.38903	0.757641	1.48308	1.51613	1.42878	1.79522	0.0801831	0.364276	24	0	0.204983	1.97032	0.966994	0.49078		0.678553	0.506399	0.7202	0.782418	0.0934517	0.551258	0.444933	0
NR_003258	Gnas	75.7327	78.03	150.898	114.628	57.6637	76.8078	65.5528	54.3777	0.00807112	0.0875214	27	6	15.1003	81.5989	29.0331	0.355803		NR_003258	Gnas	107.298	115.282	111.462	114.737	112.102	63.4408	102.28	59.5183	0.0398244	0.267629	27	6	8.80843	96.5757	18.7746	0.194403		0.298625	0.923305	0.0939186	0.154947	0.168621	0.192978	0.446646	0
NM_029550	Keg1	123.178	123.384	117.501	186.226	214.468	148.255	214.932	187.87	0.0801831	0.331116	27	16.5	45.7442	165.112	31.1592	0.188715		NM_029550	Keg1	125.507	117.583	97.1779	132.535	134.412	178.729	161.762	115.726	0.00323849	0.044589	24	16.5	21.0128	132.929	30.0447	0.22602		0.8407	0.978631	0.0947003	0.109173	0.245296	0.845168	0.449504	0
NM_001252266	Ica1	1.25183	0.520423	0.0750365	0	0.703731	1.79362	1.89023	0.344588	0.0185719	0.124201	24	19.5	0.832119	0.822432	0.694315	0.694315		NM_001252266	Ica1	1.99052	0.427233	0	0	1.53935	2.17396	2.79782	1.28891	0.00118586	0.0301981	24	19.5	1.11367	1.27722	1.16635	0.913191		0.938261	0.981865	0.0951679	0.105582	0.84427	0.871298	0.451208	0
NM_153591	Nars2	13.1581	8.43757	7.48225	5.77836	4.73833	7.13263	5.68489	8.77433	0.000390449	0.00978436	24	0	1.76924	7.64831	2.79411	0.365324		NM_153591	Nars2	6.01074	6.04668	4.49524	2.47518	4.60411	5.1895	4.84106	5.54901	0.0801831	0.364276	24	0	0.764374	4.90144	1.05658	0.215565		0.0994359	0.716333	0.164153	0.390706	0.156554	0.5671	0.466557	0
NM_173752	Lgalsl	7.86377	6.30737	3.12905	2.72619	1.90646	7.56903	8.86171	15.6027	2.83044e-05	0.00189287	24	21	4.0536	6.74578	5.17372	0.766955		NM_173752	Lgalsl	12.1247	2.57252	0.0802601	3.46988	1.94045	5.26464	8.58331	8.93647	0.0185719	0.138187	24	21	4.65109	5.37153	4.71712	0.87817		0.876418	0.190952	0.946783	0.234244	0.100866	0.636175	0.471621	0
NM_009983	Ctsd	175.358	222.223	161.395	190.69	229.732	242.156	248.763	217.278	0.0185719	0.124201	24	18	36.392	210.949	29.0225	0.13758		NM_009983	Ctsd	207.856	162.944	176.979	203.443	230.222	212.022	244.472	193.598	0.0185719	0.138187	24	18	23.2274	203.942	23.9741	0.117553		0.761093	0.885083	0.294119	0.400159	0.102946	0.203548	0.478911	0
NM_025993	Mis12	11.004	11.0668	7.86466	9.52291	7.95945	6.10529	6.41397	7.87238	0.0185719	0.124201	24	4.5	2.19723	8.47618	1.82329	0.215108		NM_025993	Mis12	7.34446	13.5392	8.0351	8.38293	6.84666	7.00623	7.63502	7.68434	0.0801831	0.364276	24	4.5	0.61746	8.30924	1.75336	0.211014		0.960619	0.103127	0.980444	0.11437	0.294953	0.571452	0.479541	0
NM_009760	Bnip3	70.8331	92.3327	92.1695	124.032	140.943	79.5092	99.0702	77.1441	0.0185719	0.124201	24	12	16.5197	97.0042	23.9457	0.246852		NM_009760	Bnip3	61.0823	77.1755	117.649	100.218	140	126.627	101.556	68.3394	0.000390449	0.0109996	24	12	30.7711	99.0809	34.2074	0.345247		0.199744	0.784851	0.198269	0.385544	0.107507	0.391722	0.494608	0
NM_177920	Serpina7	6.56548	18.9504	17.683	8.95526	6.39372	6.92188	5.28253	11.8744	0.0801831	0.331116	24	6	3.99136	10.3283	4.9158	0.475953		NM_177920	Serpina7	12.5616	15.4007	20.2289	19.0789	3.15307	1.48022	10.9361	1.645	0.00323849	0.044589	24	6	9.03009	10.5606	7.70964	0.730041		0.322819	0.18961	0.85604	0.318286	0.108755	0.242709	0.498831	0
NM_019639	Ubc	69.057	65.1096	64.1725	65.5392	76.7936	69.3192	118.636	91.6113	2.83044e-05	0.00189287	24	18	10.9012	77.5298	18.2625	0.235555		NM_019639	Ubc	61.3025	50.2943	42.2483	97.0519	75.1008	75.7029	106.296	70.3413	0.0185719	0.138187	24	18	15.2683	72.2922	14.8199	0.204999		0.126819	0.132564	0.791264	0.29271	0.110788	0.278313	0.505653	0
NM_001024945	Qsox1	30.7643	10.2853	12.6335	8.77207	14.7685	15.6976	23.9699	27.35	0.00323849	0.0388301	24	21	9.67647	18.0301	9.52467	0.528263		NM_001024945	Qsox1	19.1989	18.4533	1.77269	5.86263	7.07261	17.1446	22.5327	22.6421	2.83044e-05	0.0021851	24	21	9.43017	14.3349	9.97298	0.695712		0.27289	0.643719	0.402643	0.749892	0.115019	0.918835	0.519599	0
NM_025374	Glo1	168.839	183.367	132.955	97.8722	91.3212	111.2	120.142	150.734	2.83044e-05	0.00189287	24	1.5	38.0818	132.054	41.3833	0.313382		NM_025374	Glo1	170.817	131.632	104.296	94.1312	84.7072	83.3361	102.149	154.698	2.83044e-05	0.0021851	24	1.5	35.6541	115.721	38.3142	0.331092		0.268948	0.172861	0.847946	0.30513	0.116916	0.553823	0.525744	0
NM_008140	Gnat1	2.7473	7.30951	10.3731	7.39597	3.05405	3.98988	2.43517	1.76053	0.000390449	0.00978436	24	9	3.28711	4.88319	2.77042	0.567339		NM_008140	Gnat1	2.21197	8.56832	5.05268	10.5744	10.1888	2.24939	1.29961	2.62212	0.0185719	0.138187	24	9	5.13975	5.34591	4.0322	0.754259		0.212021	0.121125	0.867447	0.226592	0.278127	0.26432	0.539147	0
NM_001080944	Atp8b4	1.2653	0.165641	0.15274	0.10563	0.143808	0.210045	0.458812	0.300116	0.000390449	0.00978436	24	22.5	0.137522	0.350262	0.328985	0.328985		NM_001080944	Atp8b4	0.376055	0.303216	0.565487	0.0800441	0.0828345	0	0.579795	0.641802	0.0801831	0.364276	24	22.5	0.213383	0.328654	0.227852	0.227852		0.767682	0.965996	0.12175	0.148386	0.576608	0.265519	0.54111	0
NM_001164358	Slc25a25	0.674583	2.06775e-05	3.14538e-10	3.92396e-05	5.32907e-12	2.21103e-12	1.35526e-08	0.0397302	0.0185719	0.124201	24	0	2.85011e-05	0.0892966	0.166513	0.166513		NM_001164358	Slc25a25	2.60491e-05	4.94568e-11	3.38727e-12	4.77482e-13	5.55946e-25	5.59872e-10	1.56192e-12	2.60171e-08	0.00323849	0.044589	24	0	3.96841e-10	3.25333e-06	6.1136e-06	6.1136e-06		0.997446	0.537569	0.763156	0.768512	0.999846	0.122325	0.54291	0
NM_001040398	Setd1b	4.29089	3.45891	6.42439	3.85897	3.84719	3.58461	2.34376	3.09065	0.0185719	0.124201	24	7.5	0.534955	3.86242	1.02555	0.26552		NM_001040398	Setd1b	3.67084	5.06522	6.53159	5.93281	5.30707	2.67036	3.50677	4.16568	0.00323849	0.044589	24	7.5	1.59945	4.60629	1.5251	0.33109		0.805635	0.967889	0.122535	0.146991	0.765264	0.31802	0.543565	0
NM_172134	Pdxk	13.8663	10.0979	10.1968	21.9601	19.2966	22.988	17.6334	14.8037	0.000390449	0.00978436	24	15	5.75518	16.3554	5.71286	0.349296		NM_172134	Pdxk	11.8621	7.2434	11.431	18.4982	24.0697	23.3741	16.3511	13.7057	0.000390449	0.0109996	24	15	6.83659	15.8169	7.36097	0.465386		0.17152	0.82318	0.139929	0.281504	0.12508	0.671048	0.551452	0
NR_046011	Particl	0.0806822	0.0347286	0	0.257321	0.338409	0.164209	1.04855	1.80659	0.00807112	0.0875214	27	18	0.214734	0.499261	0.56103	0.56103		NR_046011	Particl	0.101056	0	0.161928	0.0631725	0.149267	0.871933	0.259037	0.288824	0.0801831	0.364276	24	18	0.136448	0.236902	0.21329	0.21329		0.127149	0.653737	0.253946	0.564548	0.588539	0.684171	0.557777	0
NM_029436	Klhl24	4.55481	4.74732	7.78468	6.839	3.92375	1.33618	3.83487	4.57279	0.00323849	0.0388301	24	6	2.06139	4.69918	2.08783	0.444298		NM_029436	Klhl24	7.31032	7.66366	9.55878	5.54741	7.43508	3.60106	4.53243	6.73681	0.0185719	0.138187	24	6	1.37628	6.54819	1.75152	0.267482		0.361079	0.912766	0.129159	0.203763	0.198418	0.424591	0.563852	0
NM_025566	Tnfaip8l1	17.6014	12.3155	10.0301	10.7108	6.73157	7.74918	12.4399	11.1275	0.00323849	0.0388301	24	1.5	2.33241	11.0882	3.34131	0.301338		NM_025566	Tnfaip8l1	12.6	12.2616	13.9415	11.7905	4.20986	10.0236	6.67068	15.7067	0.0801831	0.364276	24	1.5	3.95338	10.9006	3.68204	0.337784		0.48955	0.134666	0.933426	0.192737	0.508384	0.48272	0.580141	0
NM_011845	Mid2	2.20077	1.48141	0.835972	0.513968	1.35659	0.954124	1.21848	1.57372	0.0185719	0.124201	24	0	0.463323	1.26688	0.489867	0.386672		NM_011845	Mid2	1.431	1.51422	1.18129	0.391449	0.0440935	1.44381	0.746052	2.00108	0.0801831	0.364276	24	0	0.485816	1.09412	0.661007	0.604142		0.488855	0.135154	0.933045	0.193585	0.3563	0.207273	0.581561	0
NM_011802	Clpx	59.2696	55.4146	25.4268	17.7102	22.4309	45.8644	74.4799	108.503	9.55942e-07	0.000241754	24	22.5	29.3869	51.1374	35.0857	0.686105		NM_011802	Clpx	98.9135	54.6156	12.1175	15.033	27.1789	25.0818	63.506	82.0391	0.00323849	0.044589	24	22.5	37.5646	47.3107	39.7868	0.840969		0.141299	0.268604	0.656563	0.580922	0.13656	0.145276	0.585625	0
NM_027469	Gfod2	1.94105	1.57048	1.9244	0.727534	1.16924	3.13427	3.63045	5.96983	0.000390449	0.00978436	24	21	1.45409	2.50841	1.66251	0.662774		NM_027469	Gfod2	3.64042	3.29853	2.49141	2.26088	0.0702973	3.90352	4.23209	4.15875	0.00323849	0.044589	24	21	1.17025	3.00699	1.4162	0.470969		0.142063	0.786067	0.150611	0.321799	0.158001	0.149978	0.601221	0
NM_024223	Crip2	46.8221	42.8358	24.7109	20.6908	21.3997	36.3086	54.6748	73.0494	9.55942e-07	0.000241754	24	22.5	18.4776	40.0615	21.4562	0.535581		NM_024223	Crip2	85.888	44.4887	18.3836	23.251	35.6651	32.7412	82.8385	82.3308	0.0185719	0.138187	24	22.5	35.513	50.6984	32.536	0.641756		0.415747	0.146424	0.913243	0.222593	0.167678	0.16846	0.613228	0
NM_007414	Adprh	3.79943	3.29188	1.6709	1.15965	1.78047	1.91551	5.19304	5.96347	9.55942e-07	0.000241754	24	21	1.78733	3.09679	2.15469	0.695782		NM_007414	Adprh	3.38983	4.99624	1.09215	0.399791	1.65243	3.02493	5.608	6.67911	2.83044e-05	0.0021851	24	21	1.85625	3.35531	2.63992	0.786788		0.767707	0.178735	0.943126	0.227003	0.1798	0.147084	0.61502	0
NM_172611	Gramd4	2.61126	2.26516	1.1995	0.720752	1.03062	1.09256	2.29489	1.77665	0.00323849	0.0388301	24	0	0.861564	1.62392	0.790939	0.487054		NM_172611	Gramd4	2.60251	2.15243	1.33426	0.738282	0.00075905	1.25915	2.48624	2.24803	2.83044e-05	0.0021851	24	0	0.974926	1.60271	1.0958	0.683718		0.153519	0.446436	0.489647	0.953382	0.599469	0.746146	0.632123	0
NM_153484	Tef	0.00013126	11.0695	22.8681	20.825	23.082	9.9657	7.3895	3.02495	0.00323849	0.0388301	24	12	9.50033	12.2781	9.03358	0.735747		NM_153484	Tef	0.000936099	6.42218	13.1137	25.46	21.2554	13.6633	1.05888	5.57165	0.000390449	0.0109996	24	12	10.0747	10.8183	10.3241	0.954321		0.223034	0.175447	0.821985	0.328268	0.177879	0.163475	0.657332	0
NM_007520	Bach1	4.17653	4.2408	5.33734	7.36936	5.70246	1.79201	3.61067	4.14049	0.0185719	0.124201	24	9	1.35003	4.54621	1.3682	0.300954		NM_007520	Bach1	3.67484	5.67428	5.62895	7.60883	3.99842	4.24505	3.01503	3.90802	0.0185719	0.138187	24	9	1.38176	4.71918	1.42078	0.301065		0.985431	0.963405	0.163593	0.189394	0.607119	0.188493	0.657622	0
NM_027689	Rfx4	1.04231	1.27346	0.734074	0.798645	0	0.457852	1.0592	2.47205	0.0185719	0.124201	24	0	0.479063	0.979699	0.739475	0.739475		NM_027689	Rfx4	3.80799	0.910473	1.07849	1.15537	0	0.182221	2.16665	2.02561	0.0801831	0.364276	24	0	0.898295	1.41585	1.23408	0.871619		0.82821	0.416169	0.821083	0.587351	0.727485	0.171286	0.676086	0
NM_175770	Taf7	3.63746	3.02058	0.826511	0.892784	0.653015	2.81274	1.50644	1.98915	0.0185719	0.124201	24	0	0.872161	1.91734	0.959867	0.500626		NM_175770	Taf7	3.88384	3.20988	0.712376	0.624396	0.471628	1.80559	1.24039	1.92853	0.000390449	0.0109996	24	0	1.22625	1.73458	1.30246	0.750881		0.450666	0.589704	0.562019	0.971747	0.294068	0.178558	0.692772	0
NM_024264	Cyp27a1	213.42	243.262	217.609	299.059	252.014	273.467	326.861	310.388	0.0801831	0.331116	27	16.5	42.4596	267.706	34.1319	0.127497		NM_024264	Cyp27a1	308.396	216.159	220.382	247.643	322.435	318.968	295.524	254.012	0.0185719	0.138187	24	16.5	42.2076	272.94	47.7545	0.174963		0.885587	0.797739	0.46471	0.659825	0.43343	0.185581	0.708199	0
NM_031868	Ppp1ca	122.417	126.126	105.186	108.83	75.5808	79.8958	107.184	138.279	0.0185719	0.124201	24	0	21.5852	107.937	25.4124	0.235436		NM_031868	Ppp1ca	134.189	124.918	82.8605	110.965	92.6892	82.4384	101.421	104.656	0.0398244	0.267629	27	0	15.9221	105.146	14.9614	0.142292		0.459426	0.208965	0.881901	0.317337	0.188789	0.514098	0.715027	0
NM_198292	Tex2	33.6687	36.8932	30.2511	22.2748	21.5196	30.9085	30.5462	38.1711	0.00323849	0.0388301	24	0	5.96498	30.5292	7.07473	0.231737		NM_198292	Tex2	47.694	36.9946	35.3485	28.897	35.293	32.4351	33.8687	40.2264	0.00323849	0.044589	24	0	3.87664	36.3447	5.83984	0.160679		0.309448	0.502445	0.572384	0.927795	0.191807	0.65341	0.72133	0
NM_025594	Zmat2	48.9099	36.7874	25.9265	33.1183	29.9364	30.5915	32.1167	34.4386	0.0185719	0.124201	24	1.5	2.66219	33.9782	5.14186	0.151328		NM_025594	Zmat2	41.3736	34.8721	29.3912	34.0634	26.6586	26.4726	35.2866	31.7647	0.0801831	0.364276	24	1.5	2.35719	32.4853	4.47196	0.137661		0.783893	0.938735	0.192099	0.244439	0.918734	0.65103	0.721932	0
NR_033510	1500017E21Rik	19.0061	40.4205	32.9033	16.6832	13.4575	9.20737	4.78346	23.4353	0.000390449	0.00978436	24	4.5	9.99939	19.9871	14.1621	0.70856		NR_033510	1500017E21Rik	27.0852	32.2547	12.5558	17.8452	13.0141	0.875397	10.2557	11.8102	0.00323849	0.044589	24	4.5	10.7163	15.712	9.20838	0.586071		0.660012	0.262334	0.88774	0.366299	0.996061	0.194382	0.726615	0
NM_146093	Ubxn1	389.887	303.894	248.006	191.295	161.925	150.82	199.626	255.346	9.55942e-07	0.000241754	24	1.5	73.8198	237.6	96.8489	0.407613		NM_146093	Ubxn1	271.469	245.561	194.902	157.87	131.935	118.352	217.732	214.492	0.000390449	0.0109996	24	1.5	54.132	194.039	65.8172	0.339195		0.199732	0.786417	0.19666	0.382293	0.409596	0.593492	0.731221	0
NM_007646	Cd38	3.83962	2.89146	1.02952	1.28574	3.97609	4.18541	3.40851	4.63884	0.0185719	0.124201	24	19.5	1.22009	3.1569	1.43982	0.456086		NM_007646	Cd38	2.51532	3.45229	0.36316	1.42786	1.84761	2.94381	3.02263	2.54882	0.0801831	0.364276	24	19.5	0.76895	2.26519	0.929082	0.410157		0.622291	0.208372	0.912177	0.287987	0.77593	0.405449	0.753891	0
NM_001163166	Hmg20b	14.8538	7.20816	1.10881	6.46155	0.558382	7.94095e-05	5.92961	5.21412	0.0398244	0.239404	27	0	4.17417	5.38401	3.69813	0.686873		NM_001163166	Hmg20b	2.84784	15.9026	5.00375	0.00597984	0.000124571	0.470983	11.4553	6.12045	0.0801831	0.364276	24	0	5.71898	5.22588	4.59076	0.878466		0.989451	0.210635	0.947014	0.251826	0.935105	0.480414	0.758082	0
NM_007981	Acsl1	335.611	357.815	271.064	300.417	359.896	451.754	518.79	462.086	2.83044e-05	0.00189287	24	19.5	93.0149	382.179	96.521	0.252554		NM_007981	Acsl1	350.128	266.522	258.382	312.524	325.018	409.423	443.083	523.435	2.83044e-05	0.0021851	24	19.5	95.1971	361.064	101.697	0.281659		0.687873	0.213107	0.918496	0.286211	0.903793	0.264267	0.762593	0
NM_008719	Npas2	1.90553	1.43943	0	0	0	0	0.433219	3.74489	0.00323849	0.0388301	24	0	1.01783	0.940384	1.45004	1.45004		NM_008719	Npas2	3.4429	1.12416	0	0	0	0	1.1306	2.0247	0.00323849	0.044589	24	0	1.11557	0.965295	1.42172	1.42172		0.967777	0.943968	0.21474	0.259257	1	0.761831	0.765534	0
NM_001159301	Lgals9	339.403	456.603	378.544	335.805	275.795	339.386	349.907	520.699	0.0185719	0.124201	24	0	55.196	374.518	72.6593	0.194008		NM_001159301	Lgals9	623.325	485.84	397.948	363.578	367.3	281.206	357.403	394.642	0.000390449	0.0109996	27	0	90.8187	414.956	103.033	0.248298		0.221772	0.605967	0.401075	0.784926	0.328805	0.481247	0.777852	0
NM_016847	Avpr1a	18.2027	16.9278	15.723	1.68769	4.31235	9.28756	13.0358	19.154	0.000390449	0.00978436	24	0	6.64029	12.2914	8.01266	0.651894		NM_016847	Avpr1a	19.3667	16.2658	7.56526	4.90438	8.79895	9.29029	11.3296	17.8352	0.000390449	0.0109996	24	0	6.2709	11.9195	6.23006	0.522677		0.30721	0.817489	0.229362	0.396171	0.667933	0.349211	0.790539	0
NM_001115087	Fancf	0.658239	0.447083	0.703242	0.429777	0	0.863584	1.80669	1.64091	0.0801831	0.331116	24	21	0.610646	0.818691	0.587659	0.587659		NM_001115087	Fancf	2.57493	1.15703	0	0.148006	0.87405	1.91108	0.40365	2.94681	0.0185719	0.138187	24	21	1.15038	1.25194	1.08161	0.863942		0.611357	0.233994	0.896139	0.329595	0.244891	0.275273	0.797981	0
NM_144520	Sec14l2	299.866	312.374	237.845	249.428	210.491	309.693	364.917	407.232	0.0185719	0.124201	24	22.5	68.9705	298.981	69.5045	0.232471		NM_144520	Sec14l2	346.289	264.111	197.714	230.132	230.368	248.577	322.773	328.741	0.000390449	0.0109996	24	22.5	65.5071	271.088	63.0006	0.232399		0.787786	0.917404	0.238904	0.312202	0.638589	0.348076	0.805627	0
NM_008898	Por	128.248	119.471	171.289	355.426	394.699	253.659	161.807	101.803	2.83044e-05	0.00189287	24	12	115.512	210.8	137.483	0.652196		NM_008898	Por	94.21	141.141	219.43	307.599	478.336	287.345	169.38	117.951	8.54112e-09	1.3423e-05	24	12	118.742	226.924	157.093	0.692272		0.893588	0.592747	0.696763	0.893572	0.896568	0.243295	0.812259	0
NM_011719	Wnt9b	0.354313	0	0	0	0.0222296	0.113598	0.265784	0.106064	0.0398244	0.239404	24	19.5	0.123021	0.107749	0.140022	0.140022		NM_011719	Wnt9b	0.297043	0	0	0	0.0439255	0.0215248	0.682603	0.17825	0.00807112	0.100555	24	19.5	0.141262	0.152918	0.228874	0.228874		0.722154	0.248162	0.904699	0.334762	1	0.48555	0.819388	0
NM_001288617	Gsta3	126.78	75.3634	79.7266	162.441	148.825	176.653	144.875	134.89	0.000390449	0.00978436	24	15	38.7215	131.194	41.6025	0.317106		NM_001288617	Gsta3	95.631	48.693	101.216	118.028	127.938	180.51	144.255	86.711	0.000390449	0.0109996	24	15	35.9081	112.873	48.1709	0.426772		0.363361	0.443368	0.659708	0.778114	0.253219	0.693336	0.826556	0
NM_009516	Wee1	2.92054	0.552309	2.54694	6.89842	4.52209	3.80153	2.52618	1.97274	0.0801831	0.331116	24	12	1.41132	3.21759	1.87607	0.583065		NM_009516	Wee1	0	0.56574	2.71537	7.84937	3.90958	4.20267	1.81502	1.92263	0.00323849	0.044589	24	12	2.18836	2.87255	2.67139	0.929974		0.257465	0.272032	0.754229	0.500054	0.347611	0.675058	0.832389	0
NM_010517	Igfbp4	454.897	447.053	572.694	595.567	703.699	475.346	540.082	399.993	0.00323849	0.0388301	24	12	94.1552	523.666	104.538	0.199627		NM_010517	Igfbp4	436.003	426.272	560.654	633.145	732.268	549.06	486.527	482.617	0.000390449	0.0109996	24	12	99.3485	538.318	123.247	0.228948		0.669308	0.878061	0.281529	0.395233	0.885675	0.264421	0.841593	0
NM_001111048	Fga	1981.7	1987.29	1490.21	1087.76	1146.41	1299.91	1693.77	2579.19	0.000390449	0.00978436	24	0	522.545	1658.28	614.933	0.370825		NM_001111048	Fga	2092.62	1767.69	1636.13	913.614	1455.36	1033.81	1492.44	2126.39	0.00323849	0.044589	24	0	429.951	1564.76	508.325	0.324859		0.375324	0.26575	0.815821	0.438388	0.344403	0.269308	0.843301	0
NM_146002	Rhbdd2	2.2603	2.84085	5.60663	4.2338	6.5348	2.0139	3.09216	2.59858	0.0801831	0.331116	24	12	1.27268	3.64763	1.25532	0.344146		NM_146002	Rhbdd2	3.09497	2.0412	5.19447	9.27756	5.0229	6.27993	4.5699	1.64113	0.0185719	0.138187	24	12	2.29367	4.64026	2.63901	0.568721		0.267764	0.539865	0.506082	0.964882	0.294748	0.761571	0.845863	0
NM_013889	Zfp292	3.25938	2.17425	2.57832	2.38937	2.02909	1.73956	1.79328	2.38139	0.0185719	0.124201	27	1.5	0.498227	2.30119	0.397419	0.172702		NM_013889	Zfp292	3.05704	2.92251	2.84324	1.27976	1.80901	1.83394	1.70926	1.91754	0.0185719	0.138187	24	1.5	0.801845	2.17154	0.673391	0.310099		0.331522	0.270164	0.79451	0.462392	0.538872	0.328558	0.84887	0
NM_001113550	4833420G17Rik	10.5773	6.23015	9.99397	4.6078	5.152	3.77322e-05	3.07001	9.9152	0.0185719	0.124201	27	0	4.40535	6.39736	3.47431	0.543085		NM_001113550	4833420G17Rik	9.1009	7.38405	4.24298	3.00129	5.81972	2.40887	2.84851	7.66546	0.0398244	0.267629	27	0	3.29807	5.43398	2.12844	0.391691		0.408326	0.799828	0.301702	0.492095	0.322284	0.271968	0.851097	0
NM_178668	Pde12	1.46409	3.82517	1.96903	2.22871	2.63379	3.96993	4.29927	4.77991	0.0398244	0.239404	27	19.5	1.17767	3.23032	0.934492	0.289288		NM_178668	Pde12	3.42003	2.55805	3.9498	1.67833	3.64434	4.56615	6.59516	5.06707	0.0185719	0.138187	24	19.5	1.37142	3.93487	1.49104	0.378931		0.856606	0.904725	0.280142	0.365302	0.691371	0.745984	0.860851	0
NM_146013	Sec14l4	53.198	64.8242	52.8675	42.5967	67.7259	77.5877	77.7792	62.2189	0.0185719	0.124201	24	18	13.7594	62.3498	11.983	0.192189		NM_146013	Sec14l4	63.2158	46.144	44.8445	69.3827	61.8284	71.4257	76.1032	61.8661	0.0185719	0.138187	24	18	9.3447	61.8513	10.9473	0.176994		0.700299	0.87812	0.290111	0.403622	0.995171	0.922349	0.87202	0
NM_053074	Nup62	4.24997	5.88382	1.08872	3.88659	5.47072	11.4072	9.8043	9.22196	0.00323849	0.0388301	24	18	3.77268	6.37666	4.03437	0.632678		NM_053074	Nup62	6.95928	1.5303	0.93529	5.22083	4.43658	6.279	10.258	5.97948	0.00323849	0.044589	24	18	2.33255	5.19984	3.40127	0.654111		0.963552	0.295321	0.908616	0.375032	0.865479	0.292846	0.87495	0
NM_019979	Selk	109.495	131.506	109.105	83.8872	73.2089	82.6852	97.5987	94.5464	0.000390449	0.00978436	24	3	18.3945	97.7541	20.94	0.214212		NM_019979	Selk	104.021	121.177	76.9781	73.9283	74.6253	66.5112	72.7578	90.5567	0.000390449	0.0109996	24	3	17.0027	85.0694	19.705	0.231635		0.80004	0.295856	0.889523	0.397035	0.747358	0.795156	0.87811	0
NM_007618	Serpina6	135.876	180.921	399.356	480.349	281.295	244.416	195.267	139.075	0.000390449	0.00978436	24	12	116.178	257.069	112.225	0.436555		NM_007618	Serpina6	146.885	185.145	431.185	377.542	359.684	259.474	247.419	185.747	0.0185719	0.138187	24	12	123.418	274.135	102.508	0.373932		0.332884	0.773436	0.296192	0.510371	0.316649	0.925336	0.878459	0
NM_178082	Insig2	63.3728	89.6652	35.34	11.6372	9.04685	44.207	55.3968	103.77	0.000390449	0.00978436	24	0	37.4982	51.5545	39.2257	0.760859		NM_178082	Insig2	95.6255	70.9958	17.6282	14.976	18.4491	62.1546	46.3908	77.4818	0.00323849	0.044589	24	0	37.4464	50.4627	32.3351	0.640772		0.701604	0.626058	0.61661	0.990377	0.297407	0.984895	0.879711	0
NM_001037999	Dbi	4.27536e-06	6.20758e-07	1.05133e-06	1.48278e-06	0.409518	1.71507e-06	0.860821	0.936968	0.00807112	0.0875214	27	18	0.289572	0.297436	0.366446	0.366446		NM_001037999	Dbi	0.366142	6.82124e-07	1.05935e-06	8.3169e-07	5.44903	0.792574	2.54654	11.5074	0.0398244	0.267629	27	18	1.80068	2.74895	2.8305	1.02967		0.891888	0.300947	0.898196	0.392246	0.811593	0.798943	0.883303	0
NM_175260	Myh10	3.57223	3.7286	3.31668	1.48077	2.54454	1.85914	2.59699	2.9554	0.000390449	0.00978436	24	3	0.827985	2.75679	0.790315	0.286679		NM_175260	Myh10	3.89332	4.35169	2.88037	2.81617	2.07992	2.42874	2.5163	2.02731	0.0185719	0.138187	24	3	0.566004	2.87423	0.803031	0.27939		0.315534	0.363512	0.70614	0.647158	0.68001	0.438753	0.897172	0
NM_172132	Kdm4b	2.96508	0.936162	3.23739	2.23072	5.13668	3.47994	3.39461	3.38542	0.00323849	0.0388301	24	15	0.364061	3.09575	1.05886	0.342037		NM_172132	Kdm4b	1.71584	1.64475	1.74354	2.66687	3.75585	2.27621	3.75964	2.06251	0.00323849	0.044589	24	15	0.921134	2.45315	0.884842	0.360696		0.942635	0.895394	0.317597	0.411051	0.840662	0.408521	0.899018	0
NM_027052	Slc38a4	274.352	318.985	364.553	376.161	288.981	192.239	295.085	236.877	0.0801831	0.331116	24	9	60.9204	293.404	47.915	0.163307		NM_027052	Slc38a4	285.451	337.846	305.817	354.645	374.558	238.86	257.776	231.521	0.0185719	0.138187	24	9	65.7524	298.309	53.4635	0.179222		0.385034	0.771874	0.325526	0.54392	0.60631	0.321883	0.902764	0
NM_001168295	Serpina3f	0	0	0.620435	1.41564	1.05933	2.66099	0.168539	0.723228	0.00807112	0.0875214	24	15	0.562295	0.83102	0.799386	0.799386		NM_001168295	Serpina3f	0.109091	0.107158	0.000169794	0.596371	0.560442	1.74043	0.364973	0	0.0801831	0.364276	21	15	0.396172	0.473251	0.547178	0.547178		0.659932	0.326214	0.848781	0.469691	0.706036	0.549752	0.906431	0
NM_021512	Nup160	0.86188	1.75928	0.315301	0.638516	1.58915	1.07133	1.99135	2.10746	0.0398244	0.239404	27	19.5	0.306046	1.34134	0.550695	0.410557		NM_021512	Nup160	0.979305	1.81453	0.66585	0.894174	0.896621	1.4039	2.44087	1.97217	0.000390449	0.0109996	24	19.5	0.442889	1.38343	0.609732	0.44074		0.948674	0.891087	0.327263	0.425031	0.886694	0.627975	0.907302	0
NM_016702	Agxt	174.34	148.464	144.151	147.62	99.3075	92.3545	111.759	155.848	0.00323849	0.0388301	24	3	31.765	134.231	34.0134	0.253396		NM_016702	Agxt	180.381	181.058	139.896	112.341	111.114	72.8567	137.451	131.29	2.83044e-05	0.0021851	24	3	33.013	133.298	39.7542	0.298235		0.430563	0.363108	0.759191	0.596141	0.339002	0.836913	0.916594	0
NM_021366	Klf13	2.01866	3.25277	6.90259	7.14809	7.48832	3.66541	3.97256	1.51696	0.000390449	0.00978436	24	12	2.64023	4.49567	2.52247	0.561089		NM_021366	Klf13	3.61334	3.46906	6.10654	7.25032	9.76434	4.831	4.25758	1.83328	0.000390449	0.0109996	24	12	2.5661	5.14068	2.83166	0.550833		0.391758	0.350625	0.754004	0.587814	0.345311	0.525893	0.921257	0
NM_001271727	Trim2	1.59002	2.1064	9.77734e-23	6.39398e-23	9.43072e-20	3.55411e-24	2.53087	2.76625	0.0185719	0.124201	24	21	1.12431	1.12419	1.42306	1.26586		NM_001271727	Trim2	5.31523	0.209612	3.59896e-21	3.46064e-19	9.83953e-21	2.40289	2.95845	3.86831	0.00323849	0.044589	24	21	2.48773	1.84431	2.45561	1.33145		0.349655	0.483801	0.614566	0.865658	0.438867	0.873372	0.92434	0
NM_007812	Cyp2a5	127.056	137.123	281.457	636.546	594.722	380.054	210.176	112.134	2.83044e-05	0.00189287	24	12	231.162	309.909	257.1	0.8296		NM_007812	Cyp2a5	95.3355	113.474	302.815	530.094	508.386	305.059	219.822	151.586	2.83044e-05	0.0021851	24	12	187.29	278.321	206.216	0.740927		0.719259	0.798458	0.418372	0.613413	0.732648	0.350704	0.92507	0
NM_001289895	Tns1	8.1479	10.9096	11.6499	13.3438	12.2825	18.8952	15.0657	12.0191	0.000390449	0.00978436	27	13.5	2.93881	12.607	3.10241	0.246086		NM_001289895	Tns1	10.122	11.8236	6.79372	15.3624	17.3655	13.2936	15.241	11.9059	0.0185719	0.138187	24	13.5	3.6626	12.7385	3.12485	0.245308		0.970344	0.351014	0.881005	0.458833	0.701238	0.408385	0.925284	0
NM_016974	Dbp	11.0847	12.3694	67.1837	55.8673	29.317	3.4808	3.71438	0.667801	0.000390449	0.00978436	24	9	23.5631	22.9606	27.9178	1.2159		NM_016974	Dbp	0	9.91053	57.1254	33.4116	25.1922	5.07114	0.813487	0.0973667	0.000390449	0.0109996	24	9	20.0397	16.4527	22.6544	1.37694		0.864824	0.372191	0.854968	0.508055	0.84262	0.829154	0.93877	0
NM_172631	Ldlrad4	3.19472	1.9785	8.14988	3.09088	2.96207	0.832607	1.45401	2.62773	0.0801831	0.331116	24	6	0.835133	3.0363	2.03372	0.669803		NM_172631	Ldlrad4	3.61187	3.02604	7.72359	2.79004	2.59889	1.3095	2.23761	1.39097	0.00323849	0.044589	24	6	1.10153	3.08606	1.90748	0.618096		0.983376	0.86581	0.381243	0.504601	0.82826	0.916556	0.94388	0
NM_007703	Elovl3	250.233	308.965	80.6441	24.7604	33.5064	98.5535	309.298	519.278	2.83044e-05	0.00189287	24	22.5	176.233	203.155	206.282	1.01539		NM_007703	Elovl3	513.74	250.678	26.0477	17.8234	56.4574	96.9988	302.862	362.032	2.83044e-05	0.0021851	24	22.5	200.099	203.33	226.306	1.113		0.787249	0.835403	0.383503	0.540151	0.963067	0.43561	0.945098	0
NM_019580	Gde1	20.9379	27.0865	27.7118	42.5867	36.6684	44.0718	37.826	22.6635	0.00323849	0.0388301	24	13.5	11.0417	32.4441	10.6974	0.329718		NM_019580	Gde1	26.7778	18.4256	37.1479	41.6881	38.1012	38.0404	38.9751	27.9626	0.0185719	0.138187	24	13.5	7.98536	33.3898	8.7371	0.26167		0.631741	0.474156	0.734149	0.735578	0.496212	0.390467	0.948716	0
NM_153557	BC029214	16.774	15.6393	18.3857	9.36033	8.64638	18.7583	33.6875	57.9954	0.0185719	0.124201	24	21	9.25455	22.4059	15.5512	0.694067		NM_153557	BC029214	50.5617	7.95114	6.5692	7.27674	14.6186	27.9695	26.1085	47.8103	0.0185719	0.138187	27	21	25.4156	25.7822	19.6959	0.763933		0.870212	0.843655	0.391962	0.539459	0.511055	0.653219	0.949466	0
NM_019999	Pnkd	60.6661	57.5863	47.8279	19.4148	24.7141	89.4446	103.612	129.529	2.83044e-05	0.00189287	24	21	41.3189	66.5994	42.2624	0.634576		NM_019999	Pnkd	80.6117	43.9523	0.00132834	20.1598	34.5109	38.3265	90.3597	85.8983	0.000390449	0.0109996	24	21	36.3364	49.2276	40.3348	0.819354		0.403585	0.721003	0.395762	0.667673	0.530079	0.503585	0.951332	0
NM_009999	Cyp2b10	15.0863	3.33931	0.37272	6.80188	6.88032	15.8699	14.5114	9.67381	0.00323849	0.0388301	24	18	4.37754	9.06696	6.72088	0.74125		NM_009999	Cyp2b10	7.94235	5.19207	3.18124	8.10063	5.40227	26.3066	15.0386	19.6679	0.0185719	0.138187	24	18	8.1793	11.354	8.50181	0.748797		0.745055	0.400489	0.816272	0.577073	0.929207	0.617618	0.953572	0
NM_016674	Cldn1	29.0677	29.2039	17.2731	7.41198	8.47199	25.3667	39.401	43.8225	2.83044e-05	0.00189287	24	22.5	14.9863	25.0024	15.6508	0.625974		NM_016674	Cldn1	42.7065	31.7474	13.1761	7.32778	13.8109	23.5514	39.8914	31.0944	0.00323849	0.044589	24	22.5	15.7331	25.4132	15.5034	0.610051		0.686922	0.402751	0.802591	0.593577	0.908047	0.731116	0.954613	0
NM_145434	Nr1d1	23.5116	37.9021	54.7535	17.5025	13.9251	3.96176	1.66583	2.16261	2.83044e-05	0.00189287	24	6	16.9543	19.4231	21.4734	1.10556		NM_145434	Nr1d1	12.6726	55.0694	49.2031	25.9174	5.95275	5.00122	0.752232	2.70024	2.83044e-05	0.0021851	24	6	18.5921	19.6586	24.9871	1.27105		0.803001	0.432376	0.805399	0.619949	0.759163	0.747108	0.966553	0
NM_172784	Lrp11	0.653495	0.444942	0	0.0196787	0.51267	0.506006	1.77255	0.791746	2.83044e-05	0.00189287	24	19.5	0.377144	0.587636	0.603243	0.603243		NM_172784	Lrp11	0.699397	0	0	0	0.29826	0.23349	0.717191	0.616038	0.00807112	0.100555	24	19.5	0.435605	0.320547	0.377209	0.377209		0.613628	0.742042	0.458203	0.711384	0.744157	0.685965	0.974706	0
NM_001013785	Akr1c19	64.2338	77.5114	82.1215	140.053	114.862	132.13	114.115	84.7581	0.00323849	0.0388301	27	13.5	35.3613	99.5951	27.7205	0.278332		NM_001013785	Akr1c19	73.0199	76.9554	71.185	110.909	140.114	113.752	108.954	70.5917	0.00323849	0.044589	24	13.5	28.2989	95.6851	32.4426	0.339056		0.970497	0.741169	0.559019	0.813208	0.865404	0.932858	0.992646	0
NM_009672	Anp32a	210.178	136.493	158.894	120.998	90.8426	170.256	173.364	209.513	0.00323849	0.0388301	24	0	34.0364	158.817	41.0179	0.258271		NM_009672	Anp32a	170.514	175.772	122.885	92.2544	95.9007	116.235	194.661	153.867	0.0801831	0.364276	24	0	47.16	140.261	40.9197	0.291739		0.806099	0.601381	0.668721	0.931266	0.686675	0.90644	0.995988	0
NM_011416	Smarca2	16.6591	16.2199	18.3137	19.6	26.9651	24.2507	17.6303	17.096	2.83044e-05	0.00189287	24	13.5	2.7679	19.5919	4.58608	0.234081		NM_011416	Smarca2	17.9994	18.6794	20.9653	27.7927	28.0366	28.8981	18.3411	21.1898	0.0185719	0.138187	27	13.5	5.45059	22.5085	3.90345	0.173421		0.681492	0.625408	0.611268	0.985603	0.898968	0.752163	0.996549	0
NM_010321	Gnmt	1485.89	1651.01	1336.93	1936.85	1671.73	1801.41	2156.96	2100.82	0.0185719	0.124201	24	18	229.923	1767.7	236.471	0.133773		NM_010321	Gnmt	2395.66	1699.42	1611.78	1853.06	2646.43	2224.9	2569.31	2136.87	0.0185719	0.138187	24	18	371.57	2142.18	400.68	0.187043		0.804605	0.638966	0.631796	0.992682	0.979875	0.946563	0.997508	0
NM_001033306	Shb	7.07094	6.01535	9.59398	11.7665	13.4716	7.18548	11.7597	8.92339	0.0185719	0.124201	24	13.5	2.32071	9.47337	2.2087	0.233148		NM_001033306	Shb	3.58587	9.6278	12.2139	13.8123	10.7504	11.8535	10.7072	6.89103	0.00323849	0.044589	24	12	2.72899	9.93025	3.41676	0.344076		0.225749	0.705919	0.300648	0.576246	0.00174125	0.717558	0.0104021	1.5
NM_177646	Dgkd	1.72061	3.33007	3.03613	2.90219	2.66695	2.34241	2.09179	2.06201	0.0398244	0.239404	27	6	0.573039	2.46864	0.559886	0.226799		NM_177646	Dgkd	1.218	2.70503	3.88805	3.64772	1.77847	1.8403	1.00401	2.29874	0.0185719	0.138187	24	7.5	1.06071	2.29754	1.15846	0.504218		0.0671746	0.00417289	0.956058	0.011385	0.00175021	0.00940985	0.0104554	1.5
NR_030671	AW011738	1.01365	1.56757	0.404646	0.248138	0.494521	0	0.518296	0.762998	0.0185719	0.124201	24	3	0.398855	0.626227	0.471676	0.471676		NR_030671	AW011738	1.37601	1.77081	2.43454	1.10453	0.125538	0	0.904061	0.249977	0.000390449	0.0109996	24	4.5	0.972986	0.995683	0.960697	0.960697		0.0230834	0.334743	0.271668	0.913602	0.00175693	0.635085	0.0104954	1.5
NM_133996	Apon	405.835	309.906	277.187	260.592	257.528	346.21	304.534	394.662	0.000390449	0.00978436	24	0	38.0593	319.557	55.9674	0.175141		NM_133996	Apon	397.804	375.099	297.053	274.246	307.369	211.105	313.485	364.183	0.00323849	0.044589	24	1.5	60.7744	317.543	67.0061	0.211014		0.0175263	0.194711	0.381829	0.733175	0.00177238	0.681353	0.0105873	1.5
NM_133781	Cab39	15.7578	17.581	16.6212	13.6959	14.2753	16.0941	18.0006	18.4996	0.0185719	0.124201	24	22.5	1.5399	16.3157	1.72614	0.105797		NM_133781	Cab39	14.2635	15.0964	14.0795	7.59919	12.879	16.4583	17.9705	19.5158	0.000390449	0.0109996	24	21	2.83596	14.7328	3.81457	0.258917		0.0107742	0.00301478	0.830573	0.0172513	0.00179688	0.161861	0.0107329	1.5
NM_010109	Efna5	0.000232887	4.99202e-07	1.61796e-06	0.798752	0.211097	0.196335	1.01458	0.542213	0.0801831	0.331116	27	16.5	0.383074	0.350489	0.249428	0.249428		NM_010109	Efna5	0.383524	0.37629	1.64555e-05	0.728177	1.35613	0.969768	1.00491	1.40277	0.00807112	0.100555	27	18	0.444501	0.801624	0.407377	0.407377		0.942689	0.999861	0.002317	0.00207467	0.957586	0.127514	0.0123837	1.5
NM_175149	2310022B05Rik	3.923	5.15328	4.42283	4.2338	3.44601	2.71756	3.68387	4.41638	0.000390449	0.00978436	24	3	0.650171	3.99959	0.874205	0.218574		NM_175149	2310022B05Rik	7.0348	5.00593	6.13416	3.80948	2.76371	3.45506	4.83438	3.03528	0.0185719	0.138187	24	1.5	1.11121	4.5091	1.29265	0.286676		0.432151	0.0022423	0.998546	0.00279691	0.195891	0.0131704	0.0133786	1.5
NM_130450	Elovl6	11.2911	21.3867	16.2335	27.4523	19.7148	33.5053	29.4081	17.0676	0.0801831	0.331116	27	13.5	8.72605	21.626	6.49496	0.300332		NM_130450	Elovl6	16.1164	15.268	16.5374	44.0139	33.6782	34.1928	17.7505	9.40146	0.0185719	0.138187	24	12	12.9	23.3698	14.1642	0.60609		0.010428	0.193492	0.304183	0.825561	0.00225952	0.425996	0.0134807	1.5
NM_172667	Cwc22	0.0297251	1.28697	8.66128e-06	0.0040994	0.660387	5.69706	1.42787	1.67492	0.0185719	0.124201	24	18	1.00965	1.34763	1.4129	1.04843		NM_172667	Cwc22	0.58268	1.98773e-05	0.0780231	0.985983	0.99691	4.58797	3.47962	2.15195	9.55942e-07	0.000256496	24	16.5	1.74096	1.60789	1.99482	1.24064		0.969416	0.999849	0.00269404	0.0023961	0.411623	0.0332367	0.0142907	1.5
NM_023154	Ethe1	73.8871	63.084	48.675	44.6361	25.9274	32.0858	81.4062	132.238	0.00323849	0.0388301	24	0	28.5285	62.7424	35.0497	0.558629		NM_023154	Ethe1	112.107	90.714	77.8396	35.6199	43.3847	26.5039	72.8984	85.1121	2.83044e-05	0.0021851	24	1.5	33.4669	68.0225	36.5407	0.537186		0.0243667	0.910044	0.00245263	0.010141	0.0117361	0.0314845	0.0146259	1.5
NM_009007	Rac1	93.9753	74.7562	64.8548	63.8206	51.3838	72.0875	58.0229	71.3643	0.0185719	0.124201	24	1.5	9.47177	68.7832	11.4874	0.167008		NM_009007	Rac1	64.527	64.6358	63.2407	58.2023	63.2189	52.1313	62.8084	66.7918	0.0801831	0.364276	24	3	3.27242	61.9445	3.80183	0.0613748		0.0835505	0.973437	0.00245596	0.0061166	0.16477	0.132805	0.0146456	1.5
NM_029814	Chmp5	55.8214	49.4276	44.8963	31.3413	31.6482	30.8435	46.0864	41.372	0.0185719	0.124201	24	3	9.58483	41.4296	8.77883	0.211898		NM_029814	Chmp5	37.3585	39.4406	38.1711	38.655	25.6255	27.8314	35.3468	25.766	0.0801831	0.364276	24	4.5	8.20304	33.5244	5.44455	0.162406		0.00255171	0.0478718	0.365607	0.374896	0.0037907	0.345652	0.0152129	1.5
NM_001115085	Tssc4	4.05082	3.57515	5.89009e-23	6.8479e-06	0.364499	3.52119	7.60696	4.69952	0.000390449	0.00978436	24	21	2.86436	2.97727	3.14037	1.05478		NM_001115085	Tssc4	5.02496	7.80613e-07	1.89507e-06	6.8399e-14	3.38804e-05	12.0644	5.30768	4.55937	0.0185719	0.138187	24	19.5	3.65315	3.36956	3.90439	1.15873		0.122275	0.00299109	0.98202	0.00637032	0.321914	0.302699	0.0178129	1.5
NM_015830	Capn15	3.3608	2.40073	0.797116	1.58995	2.87402	3.21306	3.60501	2.86328	0.00323849	0.0388301	24	19.5	0.904177	2.588	1.0947	0.422993		NM_015830	Capn15	3.6928	1.74933	1.19278	1.39397	1.46263	1.78366	2.85163	3.57858	0.000390449	0.0109996	24	21	1.20917	2.21317	1.24363	0.561921		0.00313125	0.244785	0.118694	0.745284	0.00487817	0.945446	0.0186411	1.5
NM_019641	Stmn1	9.10174	4.05779	5.77184	6.32492	14.5385	12.3089	13.5463	11.7	0.00323849	0.0388301	24	18	4.86434	9.66875	4.2751	0.442157		NM_019641	Stmn1	9.65541	6.72108	0.112902	1.98917	7.81991	10.9467	7.05368	11.9118	0.00323849	0.044589	24	19.5	3.82002	7.02633	4.53602	0.645574		0.0142763	0.00315741	0.856002	0.0161275	0.00827128	0.221872	0.0187955	1.5
NM_001199113	Slc29a1	19.7443	28.1189	12.9806	20.4605	15.7753	34.7848	44.254	29.7626	0.0185719	0.124201	24	19.5	9.94213	25.7351	10.0467	0.390388		NM_001199113	Slc29a1	27.3357	20.7851	19.1381	26.1062	21.8243	32.38	30.9662	24.5615	0.0185719	0.138187	24	18	3.05343	25.3871	4.93524	0.194399		0.0747447	0.964203	0.00347283	0.00906777	0.0804549	0.00315918	0.018806	1.5
NM_021424	Pvrl1	10.1702	8.94335	9.30307	5.53731	5.87802	11.5223	13.0295	19.6574	0.000390449	0.00978436	24	21	3.58925	10.5051	4.78409	0.455405		NM_021424	Pvrl1	13.1381	9.20952	8.21844	11.3774	9.18237	13.3526	16.0693	15.6831	0.000390449	0.0109996	24	19.5	3.3982	12.0289	3.50956	0.291762		0.0660694	0.960657	0.00317962	0.00873088	0.1324	0.0578914	0.0189267	1.5
NM_028788	Stra6l	24.408	49.3139	33.6155	20.7121	20.2071	37.6416	42.132	58.7865	0.0801831	0.331116	24	0	11.3181	35.8521	10.733	0.29937		NM_028788	Stra6l	60.3644	53.1607	30.4025	27.227	22.3764	24.4008	44.3234	43.2663	2.83044e-05	0.0021851	24	1.5	13.3399	38.1902	15.8804	0.415823		0.14027	0.983804	0.00348516	0.00702466	0.167103	0.551297	0.0207296	1.5
NM_133217	Bco2	17.9603	16.0724	15.8955	6.74721	6.60542	9.92226	11.9067	19.4644	2.83044e-05	0.00189287	24	0	5.01628	13.0718	6.23737	0.477163		NM_133217	Bco2	16.2266	15.6138	16.3685	8.26643	10.6272	12.2151	11.271	13.6153	0.0801831	0.364276	24	1.5	3.5151	13.0255	3.05053	0.234197		0.00365593	0.178388	0.189166	0.978742	0.00393733	0.946156	0.0217361	1.5
NM_011066	Per2	3.30439	2.46224	5.75428	6.42112	8.05082	12.7276	8.81633	6.57843	9.55942e-07	0.000241754	24	16.5	2.93839	6.7644	3.51917	0.520248		NM_011066	Per2	1.99552	1.93674	2.55795	12.0423	8.01578	8.53844	6.56144	2.49966	0.00323849	0.044589	24	15	4.26369	5.51848	3.63249	0.658242		0.0105737	0.00493158	0.801733	0.0280078	0.00369567	0.683579	0.0219701	1.5
NR_125903	Sumo3	0.601599	0.542582	1.0538e-07	3.83906e-13	0.113076	0.985406	2.22184	2.31122	9.55942e-07	0.000241754	24	21	0.989859	0.846965	1.01182	1.01182		NR_125903	Sumo3	2.63906	8.67746e-11	6.25044e-11	2.989e-08	4.69278e-10	0.231351	1.45098	0.847894	0.0185719	0.138187	24	19.5	0.599552	0.646161	0.903074	0.903074		0.179309	0.00389051	0.987946	0.00709653	0.241818	0.0730047	0.0231172	1.5
NM_023900	Plekhj1	10.6097	8.64485	6.02588	7.9518	9.21313	9.82137	15.7847	16.4405	2.83044e-05	0.00189287	24	21	3.64308	10.5615	3.92428	0.371565		NM_023900	Plekhj1	11.78	13.3793	5.23823	3.07211	12.1894	7.34029	9.6123	13.6707	0.0801831	0.364276	24	22.5	4.27022	9.53529	3.34962	0.351287		0.171129	0.00397026	0.98689	0.00738527	0.0308819	0.322999	0.0235864	1.5
NM_016675	Cldn2	27.132	41.6541	31.7175	25.1772	24.3671	24.653	35.7164	43.2853	0.0185719	0.124201	24	0	8.02517	31.7128	7.24881	0.228576		NM_016675	Cldn2	44.2629	38.8821	33.9489	32.8731	28.7906	21.7186	32.1801	28.4589	0.00323849	0.044589	27	1.5	8.0538	32.7672	6.26679	0.191252		0.102844	0.847693	0.0699887	0.164372	0.00426016	0.163084	0.0252903	1.5
NM_008795	Cdk18	11.5807	15.1114	16.7847	20.6179	23.9304	26.4627	19.9832	18.8482	2.83044e-05	0.00189287	27	13.5	5.94146	18.853	5.30985	0.281644		NM_008795	Cdk18	12.361	9.82441	17.3718	22.3887	27.9451	17.8339	15.1506	15.6323	0.000390449	0.0109996	24	12	5.22746	17.3135	6.49297	0.375024		0.0429917	0.00436597	0.93063	0.0142635	0.0431141	0.00773492	0.0259116	1.5
NM_008667	Nab1	12.66	18.2326	17.5645	14.5728	9.17972	10.6847	12.2107	13.1939	0.00323849	0.0388301	24	4.5	3.10437	13.5374	3.62434	0.267729		NM_008667	Nab1	7.81601	15.9341	18.1029	15.0703	13.0443	10.9987	11.1151	10.3635	0.0398244	0.267629	27	6	3.32821	12.4992	3.40585	0.272487		0.00555866	0.0866102	0.379079	0.495973	0.005219	0.666478	0.0309082	1.5
NM_001252637	Rhobtb1	1.67261e-20	3.4865e-22	3.34782	15.8101	4.71207	9.86367e-22	0.425808	6.94608e-24	0.00323849	0.0388301	24	10.5	2.36727	3.03697	5.01955	1.65281		NM_001252637	Rhobtb1	8.13342e-24	6.43508e-21	1.02439e-21	9.89527e-14	2.57619	1.00853e-20	6.66378	3.31269e-21	0.0801831	0.364276	24	12	4.80126e-21	1.155	0.551449	0.477447		0.00548887	0.0368307	0.515685	0.234928	0.0272517	0.615075	0.0324846	1.5
NM_008774	Pabpc1	109.09	119.602	115.719	111.949	101.557	100.619	85.5214	90.5566	2.83044e-05	0.00189287	24	6	13.2641	104.327	14.0929	0.135084		NM_008774	Pabpc1	99.8567	110.273	101.583	103.293	98.0451	76.8457	92.5887	103.531	0.0185719	0.138187	24	4.5	6.35993	98.252	10.5513	0.10739		0.0311972	0.0441051	0.749644	0.156283	0.00565315	0.56175	0.0334431	1.5
NM_144800	Mtss1	7.00245	20.0289	22.8189	23.3663	32.0447	31.0267	30.1686	25.092	0.000113388	0.00702752	27	13.5	9.96366	23.4594	8.2443	0.351429		NM_144800	Mtss1	12.8789	18.1312	17.789	38.3803	23.7347	29.0927	22.6796	15.4486	0.00323849	0.044589	24	12	6.78637	22.2669	8.73454	0.392266		0.134425	0.25115	0.666477	0.549966	0.00587887	0.565431	0.0347588	1.5
NM_026191	Dhx40	9.81747	13.0298	10.9173	8.32583	9.12415	5.40209	7.45961	7.2491	0.000390449	0.00978436	24	4.5	2.24801	8.91567	2.68842	0.301539		NM_026191	Dhx40	8.60982	8.90214	11.5211	8.22303	8.13837	6.84877	7.75597	7.45162	0.000390449	0.0109996	24	6	0.89536	8.43135	1.43968	0.170754		0.0611148	0.664857	0.143862	0.395953	0.00593396	0.864634	0.0350797	1.5
NM_008537	Amacr	49.5454	55.4978	47.8637	38.9795	34.4133	36.537	41.8029	49.5457	2.83044e-05	0.00189287	24	1.5	9.19833	44.2732	9.65954	0.218181		NM_008537	Amacr	44.1923	49.2977	34.9876	36.442	35.3635	33.3621	38.1725	45.8262	0.0801831	0.364276	24	3	6.2429	39.7055	5.36073	0.135012		0.116749	0.0213689	0.938213	0.0473846	0.155105	0.00632354	0.0373465	1.5
NM_007483	Rhob	5.92499	6.79582	6.74648	7.29372	8.25787	10.5262	8.07346	5.98774	0.00323849	0.0388301	27	13.5	1.47483	7.36489	1.46251	0.198579		NM_007483	Rhob	4.46697	6.575	5.8761	6.65911	9.51905	7.4261	3.27309	6.49197	0.0801831	0.364276	24	12	1.55008	6.28592	1.4622	0.232616		0.148654	0.00650392	0.978166	0.0129098	0.313843	0.0799548	0.0383945	1.5
NM_001038492	Ctsa	4.94009	5.67068	3.85504	3.92555	1.09967	5.50718e-06	2.55545	2.61221	2.83044e-05	0.00189287	24	3	1.73169	3.08234	2.31534	0.751162		NM_001038492	Ctsa	3.93309	7.55474	4.91821	1.54471	0.400599	0.160104	5.09229	6.75184	0.0801831	0.364276	21	4.5	3.19443	3.58117	3.0373	0.84813		0.0253734	0.0156589	0.82215	0.0615853	0.00664946	0.994977	0.0392394	1.5
NM_033561	Eif4h	41.6996	41.4117	26.808	31.8513	34.0268	34.8518	38.7354	39.0847	0.0185719	0.124201	24	0	5.16835	36.0587	4.44531	0.12328		NM_033561	Eif4h	39.9518	31.6455	33.4047	30.1733	26.6868	27.7166	31.699	35.6521	0.000390449	0.0109996	24	1.5	3.9481	32.1162	4.76784	0.148456		0.0638641	0.753375	0.0907443	0.249002	0.00696618	0.321164	0.0410759	1.5
NM_010828	Cited2	24.0636	19.6511	9.82231	12.2013	11.8723	14.4305	17.7803	17.8445	0.00323849	0.0388301	24	0	5.32596	15.9582	4.96936	0.311398		NM_010828	Cited2	22.6526	21.2332	8.13718	20.4681	9.20535	10.7783	11.7518	14.7831	0.0801831	0.364276	24	1.5	2.83182	14.8762	4.4101	0.296453		0.129995	0.00698628	0.972863	0.014651	0.0124397	0.164532	0.0411923	1.5
NM_001290527	Psip1	7.16032	8.22746	7.42658	8.14419	9.8377	14.3252	12.3707	16.7234	0.0801831	0.331116	27	19.5	3.03181	10.8092	3.13665	0.290184		NM_001290527	Psip1	8.81686	8.18193	7.35027	2.33736	3.29367	10.3892	18.844	8.59945	0.0185719	0.138187	24	21	4.19221	8.47659	4.4976	0.53059		0.182905	0.00706855	0.982674	0.0129215	0.166308	0.019992	0.0416689	1.5
NM_178283	Asb13	25.0712	22.44	14.5337	16.3338	19.2026	16.8735	28.984	25.7575	0.00323849	0.0388301	24	21	4.62731	21.1495	5.94835	0.281252		NM_178283	Asb13	18.8372	15.8599	17.8808	16.3076	10.8554	18.2709	16.5533	21.574	0.0801831	0.364276	24	22.5	1.00674	17.0174	2.70227	0.158795		0.0913944	0.300247	0.543133	0.725624	0.007469	0.856401	0.0439855	1.5
NM_001254761	Rnf128	1.44664e-05	2.32714e-05	2.7401e-05	8.40712e-06	3.16679e-06	6.18835e-06	1.87252e-06	3.35025e-06	0.00323849	0.0388301	24	6	1.00833e-05	1.10237e-05	9.84815e-06	9.84815e-06		NM_001254761	Rnf128	5.21365e-06	4.70215e-05	4.16847e-05	5.38469e-06	2.61398e-06	3.40264e-06	7.9563e-06	4.32441e-06	0.0801831	0.364276	24	4.5	4.45831e-06	1.46975e-05	1.87779e-05	1.87779e-05		0.827376	0.0157478	0.997785	0.0161313	0.688263	0.00773639	0.0455298	1.5
NM_146054	Fermt2	67.6883	47.0225	39.9847	29.7937	27.3015	38.1866	41.2734	55.3431	8.54112e-09	1.44555e-05	24	0	12.1826	43.3242	16.1944	0.373794		NM_146054	Fermt2	59.5961	44.3482	41.4389	37.6756	28.0424	32.956	41.2756	41.0689	2.83044e-05	0.0021851	24	1.5	8.0555	40.8002	10.0912	0.247332		0.0264483	0.229484	0.405382	0.765362	0.00775366	0.537817	0.0456294	1.5
NM_001081423	Ttll5	1.22871	2.22248	2.12999	3.00918	3.12121	3.98426	2.88623	2.26814	0.000390449	0.00978436	27	13.5	1.13976	2.55498	0.873412	0.341847		NM_001081423	Ttll5	1.36226	2.39877	3.58717	2.90054	4.0972	1.88158	2.68204	2.01876	0.0185719	0.138187	24	12	0.725099	2.61604	0.759914	0.290483		0.00844745	0.0110054	0.715583	0.065869	0.00941459	0.0658129	0.0496263	1.5
NM_009530	Atrx	8.2131	7.46916	10.2714	4.81951	5.3845	6.52397	6.47274	6.99985	0.0801831	0.331116	24	1.5	1.50791	7.01928	1.42703	0.203302		NM_009530	Atrx	9.35805	9.73323	9.32534	7.26345	7.91185	6.59836	5.53193	6.98949	0.000390449	0.0109996	27	3	1.67482	7.80775	1.53026	0.195993		0.305388	0.990987	0.00858843	0.012822	0.123801	0.640996	0.0504368	1.5
NR_028353	Nt5c2	0.000544745	2.56641e-05	0.000969689	3.90525e-12	3.32191	4.35503	0.819969	0.267371	0.00323849	0.0388301	24	15	0.579787	1.09573	1.92611	1.75783		NR_028353	Nt5c2	2.15571e-07	0.850753	0.000680564	0.000805857	2.39472	0.000929165	0.000723906	5.68929e-31	0.0801831	0.364276	24	13.5	0.000511879	0.406077	0.399047	0.399047		0.23626	0.00861199	0.986338	0.0142592	0.044556	0.955067	0.0505722	1.5
NM_011067	Per3	0.562487	0.45161	5.28966	4.99461	5.94669	3.87496	2.08805	1.2619	0.00323849	0.0388301	24	12	2.79562	3.05875	2.64452	0.864576		NM_011067	Per3	0.165611	0.317723	4.01672	7.03954	3.17249	2.3177	0.422953	0.114436	2.83044e-05	0.0021851	24	10.5	2.37089	2.1959	2.82915	1.28838		0.0364247	0.00865795	0.892866	0.0300141	0.0120811	0.192264	0.0508362	1.5
NM_029858	Ston1	1.82797	0.896881	0.960194	0.362492	1.73633	2.83626	2.47784	3.0509	0.00323849	0.0388301	24	21	1.11791	1.76861	0.908952	0.513936		NM_029858	Ston1	2.18544	2.10858	0	1.74425	1.00807	3.96468	3.78151	2.78818	0.00323849	0.044589	24	19.5	1.37651	2.19759	1.38716	0.631217		0.986081	0.0603132	0.991169	0.0630779	0.982237	0.00891183	0.0522937	1.5
NR_110344	Tcerg1	2.40503e-21	2.62297e-196	6.00197e-13	7.71441e-06	2.33617e-05	3.79209e-07	1.01166	2.10614	0.0398244	0.239404	27	16.5	1.65463e-05	0.400274	0.516994	0.516994		NR_110344	Tcerg1	0.000108136	1.66157e-60	0	7.61832e-08	0.714132	2.4849	0.296808	8.93398e-12	0.00323849	0.044589	24	15	0.209875	0.436994	0.847623	0.847623		0.00923762	0.23963	0.236647	0.995168	0.0251432	0.849893	0.0541614	1.5
NM_153145	Abca8a	14.6567	22.6068	28.5307	23.1391	21.4513	19.2954	19.8689	21.0889	0.0185719	0.124201	24	7.5	2.51514	21.3297	3.75305	0.175954		NM_153145	Abca8a	17.3006	23.3628	27.0902	23.0125	24.5047	17.9851	15.7948	15.385	0.000390449	0.0109996	24	9	5.37242	20.5545	5.06976	0.24665		0.160308	0.97227	0.0109209	0.0212088	0.00936692	0.0734964	0.0549018	1.5
NM_134005	Enpp3	40.7874	37.3889	37.9794	26.0927	22.497	21.2582	32.945	41.877	0.00323849	0.0388301	24	1.5	10.6369	32.6032	10.4065	0.319187		NM_134005	Enpp3	37.718	42.263	24.0317	16.7328	28.4724	20.7254	35.2067	42.5202	0.0185719	0.138187	24	0	12.2951	30.9588	10.9351	0.353215		0.0765239	0.00955056	0.941457	0.0247764	0.0199514	0.289462	0.0559525	1.5
NM_175417	Adtrp	76.3809	84.7937	88.8741	71.6771	70.4267	71.4045	69.0832	85.1756	0.0801831	0.331116	21	6	8.85347	77.0272	7.97122	0.103486		NM_175417	Adtrp	84.9822	101.984	93.0311	90.4399	77.403	59.6792	66.9869	87.989	2.83044e-05	0.0021851	24	4.5	13.5222	82.8119	17.5066	0.211402		0.009761	0.209213	0.276321	0.892617	0.016118	0.987285	0.0571553	1.5
NR_073193	Crem	1.45208e-15	5.91584e-17	2.27286e-22	2.6855e-38	3.54261e-36	2.82534e-88	0.500397	0.622262	0.00323849	0.0388301	24	22.5	1.0253e-15	0.140332	0.191597	0.191597		NR_073193	Crem	1.94793	1.11636e-103	1.54069e-100	1.05893e-232	1.06182e-40	9.33801e-16	5.99899e-23	4.15493e-11	0.0185719	0.138187	24	21	6.60438e-16	0.243491	0.393717	0.393717		0.121362	0.0110625	0.960941	0.0239764	1	0.122073	0.0645663	1.5
NM_013769	Tjp3	6.91095	9.4652	7.5522	3.43629	1.52911	13.6049	15.656	18.3169	0.0185719	0.124201	24	21	5.73025	9.55894	5.86852	0.613929		NM_013769	Tjp3	19.1075	7.56536	4.8992	2.46494	3.49689	10.3895	17.1213	16.2195	0.000390449	0.0109996	24	22.5	8.47202	10.158	7.68158	0.756208		0.289093	0.987695	0.0112756	0.0173423	0.179595	0.216086	0.065775	1.5
NM_026189	Eepd1	9.672	8.55328	10.4178	8.73812	5.13138	4.93977	6.59789	6.84706	0.00323849	0.0388301	24	4.5	2.53762	7.61216	2.32455	0.305374		NM_026189	Eepd1	10.0427	9.90996	13.2469	10.2381	7.55047	2.6143	6.45586	4.94852	0.00323849	0.044589	24	6	3.60213	8.12585	3.82579	0.470817		0.0202547	0.035337	0.716028	0.146406	0.011755	0.0364756	0.0684893	1.5
NM_010197	Fgf1	31.4302	24.6599	23.2916	42.0826	46.867	64.0527	52.1597	41.824	2.83044e-05	0.00189287	24	16.5	14.658	40.796	17.4255	0.427138		NM_010197	Fgf1	30.1818	27.3684	26.4269	44.6936	47.3779	61.1381	38.8533	33.3072	0.000390449	0.0109996	24	15	12.2051	38.6684	14.3215	0.370366		0.0236139	0.0362517	0.734441	0.142335	0.0119809	0.34109	0.0697661	1.5
NM_013692	Klf10	2.7569	3.95151	6.18633	8.84891	4.93813	5.45133	2.85499	2.47767	2.83044e-05	0.00189287	24	10.5	2.1027	4.68322	2.43756	0.520489		NM_013692	Klf10	1.96684	4.56382	1.99719	9.50595	6.40347	4.84352	2.43829	2.07355	0.0185719	0.138187	24	12	2.21455	4.22408	2.54544	0.602603		0.513262	0.0121184	0.995287	0.0148513	0.589194	0.222156	0.0705429	1.5
NM_172881	Ugt2b35	69.8212	89.5818	81.9696	55.4723	66.2316	39.3833	53.3822	71.0161	0.000390449	0.00978436	24	4.5	11.5004	65.8573	17.6658	0.268244		NM_172881	Ugt2b35	66.9131	67.6968	70.4161	69.6537	53.0747	46.3077	34.5984	47.5643	9.55942e-07	0.000256496	24	6	15.372	57.0281	16.0771	0.281916		0.0202344	0.81523	0.0121589	0.0523888	0.0321213	0.0362416	0.0707715	1.5
NM_172668	Lrp4	1.84543	1.29559	3.8856	4.32052	2.61078	3.40517	2.30321	1.57656	0.0185719	0.124201	24	10.5	1.29302	2.65536	1.16376	0.438268		NM_172668	Lrp4	1.70867	0.4939	4.35863	5.67167	5.43297	5.48472	2.08092	1.09273	0.0185719	0.138187	24	12	2.73278	3.29053	2.66561	0.810088		0.0127156	0.321781	0.202885	0.819589	0.0128267	0.69518	0.0739092	1.5
NM_017373	Nfil3	8.58045	6.17282	2.32144	7.84941	9.42684	3.84778	16.4114	26.5945	0.0801831	0.331116	24	18	5.02428	10.1506	5.93674	0.584867		NM_017373	Nfil3	22.3263	6.76372	4.7966	9.33505	10.02	11.1103	20.9418	18.8512	0.00323849	0.044589	24	19.5	8.37718	13.0181	7.78596	0.598086		0.818385	0.998202	0.0129943	0.0132401	0.529464	0.474183	0.0754765	1.5
NM_011481	Srms	0.0891646	0	0	0	0.123961	1.41539	1.3069	1.14474	0.000113388	0.00702752	24	18	0.861069	0.510019	0.752613	0.752613		NM_011481	Srms	0.166163	0	0	0	0	0.799239	1.26677	0.060361	0.0185719	0.138187	24	19.5	0.117495	0.286567	0.386511	0.386511		0.877798	0.0133809	0.998437	0.0132735	0.952928	0.0529598	0.0770443	1.5
NM_029368	Tex30	1.51789	2.13606	3.79744	6.39108	1.40322	0	1.13286	2.33059	0.0801831	0.331116	21	9	1.61189	2.46657	1.82184	0.738614		NM_029368	Tex30	0.632432	1.57741	4.22365	4.00538	1.99034	2.25442	0.642445	0	0.000390449	0.0109996	24	10.5	1.66421	1.91576	1.64615	0.859265		0.177062	0.971105	0.0139119	0.0261019	0.0371325	0.142651	0.0806215	1.5
NM_011281	Rorc	11.9785	17.0456	14.8238	34.7453	35.5937	87.2151	85.6582	59.8684	0.00118586	0.0265694	27	15	33.8633	42.6992	32.6933	0.765664		NM_011281	Rorc	29.3732	9.6849	12.4539	35.325	56.1918	50.0919	53.619	43.3316	0.000390449	0.0109996	24	16.5	20.6322	36.2589	22.2856	0.614624		0.0762594	0.92682	0.0142844	0.0371422	0.0276367	0.776133	0.0827033	1.5
NM_010612	Kdr	3.98789	4.68877	3.91764	3.00426	5.33181	4.76047	5.93007	7.15108	0.00807112	0.0875214	27	19.5	0.877732	4.95709	1.22906	0.247939		NM_010612	Kdr	5.85203	4.17649	5.62242	5.63078	6.44309	7.65763	7.89446	5.08254	0.0185719	0.138187	24	18	1.27675	6.04493	1.09358	0.180908		0.0145278	0.685828	0.0306058	0.143147	0.0356177	0.0220596	0.0840615	1.5
NM_145478	Pim3	6.9813	7.75402	14.1569	16.7513	33.1259	7.30183	11.4114	8.80096	0.0185719	0.124201	24	12	4.80072	13.2855	7.97026	0.599924		NM_145478	Pim3	8.11756	3.09978	7.27736	12.7665	19.4815	16.0795	4.92917	6.58587	0.0801831	0.364276	24	13.5	5.62994	9.79215	6.32606	0.646034		0.542806	0.926862	0.160398	0.225362	0.0145828	0.578003	0.0843683	1.5
NM_025574	Pyurf	8.55296	8.39418	6.27026	7.52845	5.82982	6.151	8.0602	9.00083	0.000390449	0.00978436	24	0	1.58237	7.47346	1.36806	0.183056		NM_025574	Pyurf	11.8046	8.66104	6.10112	6.22408	5.54505	6.2163	7.85213	6.92815	0.00323849	0.044589	24	1.5	1.06984	7.41656	1.84955	0.249381		0.301248	0.0155154	0.984966	0.0237068	0.293366	0.230428	0.0895554	1.5
NM_027382	Hdac8	8.49647	6.42727	4.59923	1.88819	3.47775	0.749495	5.04295	4.09686	0.0185719	0.124201	27	0	2.44201	4.47936	2.24899	0.502078		NM_027382	Hdac8	2.42645	6.4732	1.60377	1.15563	1.02373	1.49269	1.2316	1.83897	0.000390449	0.0109996	24	1.5	0.660268	2.15576	1.531	0.710193		0.539246	0.0155927	0.994473	0.0189345	0.133359	0.561399	0.0899843	1.5
NM_030687	Slco1a4	10.355	14.9862	25.6037	22.7433	14.3959	9.98211	5.85064	9.43099	8.54112e-09	1.44555e-05	24	7.5	7.60983	14.1685	8.61074	0.607739		NM_030687	Slco1a4	10.1815	16.4507	35.6303	23.9529	27.8147	9.51326	13.4932	8.27117	0.0185719	0.138187	24	9	11.0887	18.1635	10.9056	0.600413		0.404075	0.0357801	0.979208	0.050459	0.365622	0.0157611	0.0909181	1.5
NM_001160257	Smg7	3.26995e-05	1.51182	4.68497	2.90428	7.13577	7.21331	4.60416	0.000767419	0.00323849	0.0388301	24	12	3.11024	3.50689	3.30256	0.941735		NM_001160257	Smg7	0.00036317	2.4693	2.60299	5.9522	3.00091	0.362107	4.64346	0.000146176	0.0185719	0.138187	24	10.5	0.587448	2.37893	1.67097	0.702403		0.145985	0.0158039	0.960188	0.0320373	0.0648521	0.154371	0.0911551	1.5
NM_001285457	Gfra1	22.7694	20.0602	25.9358	25.6381	26.5205	24.8359	17.9664	16.1135	0.00323849	0.0388301	24	10.5	4.64502	22.48	4.28562	0.190642		NM_001285457	Gfra1	18.8874	21.4438	22.1971	28.188	31.2563	25.8318	21.9895	23.48	0.000390449	0.0109996	24	12	3.85649	24.1592	4.66631	0.193148		0.0243781	0.491703	0.155637	0.552468	0.0173856	0.803203	0.0998836	1.5
NM_029219	Rnf19b	8.8246	12.998	14.8253	12.668	14.9731	9.63923	9.50374	9.17851	0.0185719	0.124201	24	12	2.46744	11.5763	1.68291	0.145375		NM_029219	Rnf19b	10.4818	8.81072	13.4333	20.5419	17.8521	10.6594	8.19229	8.50634	0.000390449	0.0109996	24	10.5	4.77313	12.3097	5.16045	0.419217		0.032789	0.017509	0.841947	0.0624637	0.0521633	0.0733892	0.100562	1.5
NM_010271	Gpd1	195.098	243.92	149.102	121.577	129.055	168.715	173.747	164.275	0.0801831	0.331116	24	0	32.063	168.186	36.7464	0.218486		NM_010271	Gpd1	203.442	168.325	158.777	156.193	107.016	130.131	154.085	175.929	2.83044e-05	0.0021851	24	1.5	27.0072	156.737	33.9931	0.21688		0.889985	0.997863	0.0176026	0.0176184	0.262041	0.207968	0.101076	1.5
NM_001199218	Slc38a3	5.238e-05	14.0867	4.59929	22.3399	35.9754	38.9495	14.8506	13.694	0.00323849	0.0388301	24	15	15.4983	18.0619	14.8937	0.82459		NM_001199218	Slc38a3	10.2151	3.43899	17.2377	67.4409	63.9411	23.353	10.0672	6.60566	0.0185719	0.138187	21	13.5	23.3712	27.9463	26.2041	0.937659		0.0177272	0.0566481	0.632455	0.239094	0.0516253	0.0530943	0.101759	1.5
NM_009381	Thrsp	402.757	331.154	199.197	1145.53	1003.47	1481.28	1246.91	820.821	0.000390449	0.00978436	24	16.5	464.178	828.89	533.625	0.643783		NM_009381	Thrsp	440.114	330.322	411.794	1127.12	1602.36	2119.81	672.854	329.742	0.0185719	0.138187	21	15	821.832	931.68	746.467	0.801206		0.0353268	0.0183185	0.846593	0.0635184	0.111864	0.278317	0.104999	1.5
NM_010722	Lmnb2	1.9986	2.28067	0.872847	1.5874	2.43267	2.79507	3.52515	4.45627	0.000390449	0.00978436	24	19.5	0.967037	2.49358	1.21747	0.488241		NM_010722	Lmnb2	2.63114	0.553926	0.493407	1.11929	0.882214	3.67862	3.12588	1.70827	0.00323849	0.044589	24	18	0.816244	1.77409	1.3942	0.785866		0.284253	0.0184287	0.981064	0.0289637	0.223201	0.0244509	0.105601	1.5
NM_010110	Efnb1	5.33693	5.40645	2.75937	4.78209	3.84748	5.63574	6.31546	6.51564	0.00323849	0.0388301	24	21	1.17437	5.07489	1.29554	0.255284		NM_010110	Efnb1	8.10366	3.31685	2.3608	4.25756	3.50341	3.78264	7.14456	7.01769	0.0801831	0.364276	24	19.5	2.59579	4.9359	2.3327	0.472599		0.108377	0.0188204	0.938605	0.0428659	0.087889	0.0238839	0.107741	1.5
NM_026849	Mtmr14	5.94258	7.05071	7.325	7.29829	3.20803	1.3974	6.54702	6.91331	0.0801831	0.331116	21	7.5	1.56713	5.75149	1.64388	0.285818		NM_026849	Mtmr14	5.52186	5.96501	9.60519	5.1564	5.16512	3.29222	1.5295	3.88534	2.83044e-05	0.0021851	24	6	1.88995	5.01508	2.71524	0.541414		0.01886	0.512171	0.117015	0.458142	0.0344278	0.12111	0.107957	1.5
NM_009652	Akt1	10.5017	13.4461	14.5222	15.6547	23.7665	15.6516	25.2982	23.4815	0.0398244	0.239404	27	15	6.33518	17.6956	4.64561	0.26253		NM_009652	Akt1	15.8444	9.4735	12.2453	19.3334	23.2887	20.4679	24.004	18.917	0.000390449	0.0109996	24	16.5	5.28619	17.9468	5.93803	0.330869		0.643168	0.99522	0.0188849	0.0215788	0.586482	0.21572	0.108093	1.5
NM_207624	Ace	0	3.2123e-07	5.98598e-07	3.45626e-07	0.244448	0.208243	2.19754e-07	2.74413e-07	0.00323849	0.0388301	24	12	4.56791e-07	0.0565866	0.0976661	0.0976661		NM_207624	Ace	0	0	0	5.51505e-07	0.134037	4.9492e-07	4.82412e-07	2.96389e-07	0.00118586	0.0301981	24	13.5	3.50018e-07	0.0167549	0.0328709	0.0328709		0.769238	0.0210235	0.996281	0.0225117	0.999995	0.122098	0.119694	1.5
NM_015818	Hs6st1	28.723	29.0566	33.5551	38.9574	41.5009	33.3575	29.1822	27.0275	2.83044e-05	0.00189287	24	12	5.76391	32.67	6.2378	0.190933		NM_015818	Hs6st1	29.7938	31.6361	32.2641	31.6588	39.2721	31.9893	31.1525	23.8836	0.000390449	0.0109996	24	10.5	1.56228	31.4563	4.12518	0.13114		0.195299	0.037463	0.946077	0.0693395	0.250934	0.0213605	0.121511	1.5
NM_001252661	5830473C10Rik	17.2074	22.1506	22.1265	14.9202	15.0647	17.1197	13.6379	14.374	0.0185719	0.124201	27	3	2.52402	17.0145	2.97242	0.174699		NM_001252661	5830473C10Rik	26.761	23.7351	29.264	16.3165	16.1309	15.7159	14.0231	9.12904	0.00118586	0.0301981	27	4.5	6.09512	18.55	5.69457	0.306985		0.201059	0.0214033	0.966176	0.0386085	0.453388	0.172972	0.121741	1.5
NM_001085449	Ctnnd1	16.3474	11.4254	12.5225	11.5959	8.61183	11.1404	8.79325	16.9838	0.0801831	0.331116	24	1.5	2.90265	12.1776	2.86919	0.235613		NM_001085449	Ctnnd1	17.0845	16.0538	16.0279	5.47815e-05	11.4997	9.63605	10.8667	15.9651	0.00807112	0.100555	27	0	4.39665	12.3584	3.69006	0.298586		0.330831	0.0229491	0.981644	0.0342725	0.285743	0.974656	0.130032	1.5
NM_001080934	Slc16a5	0.864865	1.93829	2.33189	5.47662	1.9187	10.919	3.84406	1.40688	0.0801831	0.331116	24	13.5	2.10661	3.58754	2.89087	0.805809		NM_001080934	Slc16a5	0.550487	0.0462314	1.04689	7.26568	6.87135	7.12746	1.83929	0.575166	0.00323849	0.044589	24	15	4.46953	3.16532	3.28692	1.03842		0.126558	0.939652	0.0233385	0.0502612	0.0535704	0.490498	0.132111	1.5
NM_027870	Armcx3	5.07282	6.97889	3.41139	3.08162	1.45308	0.088337	4.82737	3.656	0.00323849	0.0388301	24	3	1.53956	3.57119	2.18234	0.611096		NM_027870	Armcx3	2.72734	4.02355	3.40948	2.83631	1.21758	1.3184	3.08873	3.62208	0.0185719	0.138187	24	1.5	0.970912	2.78043	1.13642	0.40872		0.193011	0.904421	0.0750701	0.142451	0.0240709	0.54858	0.136008	1.5
NR_027980	1700001L05Rik	0.311381	1.10437	2.13711	1.85248	1.43504	1.33728	0.976116	0.645134	0.000390449	0.00978436	24	10.5	0.672552	1.22486	0.671748	0.548427		NR_027980	1700001L05Rik	0.667947	0.144681	1.72937	1.35847	1.94328	1.00658	0.304049	0.805129	0.0801831	0.364276	24	12	0.748064	0.994938	0.582203	0.582203		0.677757	0.0245415	0.9942	0.0278491	0.912499	0.0402856	0.138505	1.5
NM_010236	Fpgs	69.2073	62.7056	40.9065	32.2204	41.1165	79.4115	97.8621	125.56	9.55942e-07	0.000241754	24	21	33.3691	68.6237	37.2013	0.542106		NM_010236	Fpgs	108.48	65.6873	50.8072	48.0412	65.0911	62.1783	102.186	109.172	2.83044e-05	0.0021851	24	22.5	31.2737	76.4554	29.3921	0.384434		0.0455314	0.713199	0.0852995	0.26108	0.0248481	0.50546	0.140128	1.5
NM_008645	Mug1	603.564	693.789	605.077	545.187	448.627	462.526	537.24	505.44	0.000390449	0.00978436	24	4.5	85.9022	550.181	86.2411	0.15675		NM_008645	Mug1	643.436	643.445	687.621	664.906	632.402	530.025	465.133	712.326	0.0801831	0.364276	24	6	39.0457	622.412	70.4574	0.113201		0.170786	0.068892	0.900418	0.136012	0.0248948	0.512113	0.140375	1.5
NM_001134480	Plcxd2	17.3152	20.3354	15.3251	11.9792	14.4607	11.592	8.74022	17.6617	0.0185719	0.124201	24	3	4.10048	14.6762	3.93826	0.268343		NM_001134480	Plcxd2	15.6028	20.7337	20.6296	11.6326	12.8435	9.39187	9.0624	14.4518	0.000390449	0.0109996	24	4.5	4.41688	14.2935	5.39159	0.377205		0.127488	0.668902	0.240479	0.533978	0.0250833	0.655954	0.141372	1.5
NM_001281819	Ace	0	1.05508e-07	2.33034e-07	1.06263e-07	0.000127096	9.52461e-05	7.54443e-08	9.27776e-08	0.00807112	0.0875214	24	12	1.7409e-07	2.78636e-05	4.85154e-05	4.85154e-05		NM_001281819	Ace	0	0	0	1.73256e-07	5.59176e-05	1.898e-07	4.34335e-37	1.12038e-07	0.00118586	0.0301981	24	13.5	1.2834e-07	7.04688e-06	1.37558e-05	1.37558e-05		0.79891	0.0263687	0.995473	0.0281818	0.994431	0.122071	0.148142	1.5
NM_001199271	Slc19a1	5.94273e-06	1.95276	2.26859	3.02634	3.88361	4.38149	1.5116	2.43972	0.0185719	0.124201	27	13.5	1.37304	2.36344	1.18457	0.501204		NM_001199271	Slc19a1	6.65431e-05	1.246	2.35463	3.65492	1.72134	2.5642	1.48743	0.899867	0.000390449	0.0109996	24	12	1.10277	1.74106	1.15942	0.665927		0.171732	0.353284	0.604937	0.731393	0.0263707	0.967679	0.148152	1.5
NM_173748	Nudcd3	5.30919	6.89778	6.73807	5.08934	3.91159	5.00045	5.89466	4.0994	0.0801831	0.331116	24	4.5	0.844123	5.36756	0.844358	0.157308		NM_173748	Nudcd3	5.41201	10.8324	6.14629	6.41129	4.835	2.32651	5.19949	4.41839	0.0185719	0.138187	24	6	1.3155	5.69767	2.02896	0.356103		0.0821523	0.0285812	0.897672	0.0723782	0.407595	0.161025	0.159691	1.5
NM_153198	Hbp1	35.0923	48.4214	34.4705	26.5675	33.1891	24.2262	41.1577	47.1009	0.0801831	0.331116	21	3	7.68349	35.4476	8.18554	0.230919		NM_153198	Hbp1	46.9418	48.7349	30.379	38.9759	33.4389	25.4069	25.882	32.7467	0.0185719	0.138187	27	1.5	9.54799	35.4774	8.0488	0.226871		0.0527331	0.415402	0.325608	0.891327	0.0288654	0.14101	0.161165	1.5
NM_013614	Odc1	36.498	32.4094	22.1582	37.1632	46.8984	61.7954	48.1974	38.5065	9.55942e-07	0.000241754	24	16.5	10.7045	40.4533	14.5611	0.359948		NM_013614	Odc1	30.7033	26.8728	34.35	30.1486	35.3605	43.039	45.0018	43.309	0.00323849	0.044589	24	18	8.72266	36.0981	7.36494	0.204026		0.0297135	0.694166	0.0635043	0.225445	0.0433307	0.385834	0.165551	1.5
NM_001044389	Clpx	4.31837e-05	8.28757	0.000206195	3.02223e-05	4.93921e-05	2.45374	7.39606	12.9632	0.0801831	0.331116	24	22.5	5.22977	3.88761	4.2598	1.09574		NM_001044389	Clpx	4.77265	4.90242	0.195467	0.000312425	8.66482e-05	6.90002	6.72419	14.4156	0.0185719	0.138187	24	21	4.74083	4.73884	5.44527	1.14907		0.861779	0.995476	0.0298984	0.0312683	0.321237	0.797856	0.166504	1.5
NM_011145	Ppard	2.44663	4.83632	1.32595	1.64826	4.18889	6.41402	9.80083	24.6078	0.00118586	0.0265694	27	19.5	3.3699	7.55353	7.16753	0.948899		NM_011145	Ppard	11.8404	1.27283	1.34311	0.749189	3.20545	3.12528	9.44291	14.1631	0.00323849	0.044589	24	21	6.14739	5.64278	6.26836	1.11086		0.68471	0.992584	0.0308185	0.0352854	0.236911	0.874517	0.171236	1.5
NM_010764	Man2b1	16.3424	13.7095	23.9033	25.5229	23.5676	20.6883	22.2034	17.8683	0.0801831	0.331116	24	12	4.27787	20.4757	4.37385	0.213612		NM_010764	Man2b1	19.3695	22.1545	21.0346	26.2578	24.0549	17.7454	20.7183	17.5892	0.00323849	0.044589	24	10.5	1.50596	21.1155	2.69281	0.127528		0.0311268	0.62533	0.100394	0.34325	0.110984	0.511147	0.172817	1.5
NM_011448	Sox9	4.00272	1.00293	1.06124	0.906244	0.584599	2.52461	1.61564	3.32431	0.0185719	0.124201	24	0	0.957493	1.87779	1.04458	0.556281		NM_011448	Sox9	2.12726	1.5284	0.906168	0.895733	0.481451	0.754648	1.64523	1.06561	0.000390449	0.0109996	24	1.5	0.340847	1.17556	0.502853	0.427755		0.12131	0.876709	0.0621302	0.137747	0.0332244	0.0814703	0.183504	1.5
NM_011498	Bhlhe40	50.8727	30.2476	53.7194	67.9779	67.7903	47.435	41.5525	38.854	0.0185719	0.124201	24	10.5	12.1388	49.8062	13.4426	0.269897		NM_011498	Bhlhe40	25.9743	26.1668	69.2478	77.0529	55.1885	70.5674	29.4667	26.8772	0.00323849	0.044589	24	12	30.4969	47.5677	24.5865	0.516874		0.0338507	0.103645	0.632987	0.34489	0.0399236	0.240572	0.186672	1.5
NM_001161763	Fmo5	263.907	150.277	115.3	195.988	253.619	304.365	284.554	201.122	0.00323849	0.0388301	24	18	60.7654	221.142	74.6088	0.337381		NM_001161763	Fmo5	149.148	153.668	136.447	193.999	331.879	300.938	250.327	225.116	0.00323849	0.044589	24	16.5	80.5253	217.69	81.1634	0.372839		0.0362817	0.637365	0.1075	0.349646	0.248192	0.637863	0.198874	1.5
NM_008189	Guca1a	0.315857	0.377757	0.163624	1.0884	2.43968	4.18244	1.78151	0.513129	0.000390449	0.00978436	24	15	1.15994	1.3578	1.68946	1.24427		NM_008189	Guca1a	1.38806	0	0	0.173451	1.02177	3.36821	1.62087	0.338017	0.00118586	0.0301981	24	16.5	0.7225	0.988797	1.24272	1.24272		0.229181	0.0534529	0.939283	0.0944069	0.0364673	0.637708	0.1998	1.5
NM_133678	Sac3d1	1.01644	1.87562	0.631209	1.64951	2.44964	2.08531	3.24946	3.23589	0.00323849	0.0388301	24	19.5	0.555963	2.02413	0.765789	0.378329		NM_133678	Sac3d1	2.05272	3.41856	0.243208	3.42135	3.59008	3.74773	4.06383	0.495801	0.0801831	0.364276	24	18	0.454302	2.62916	0.550265	0.209293		0.134119	0.0366407	0.922346	0.0777668	0.0365233	0.151208	0.200079	1.5
NM_029509	Gbp8	0.277982	0.158608	0.685838	0.280212	0.773403	1.53421	0.773438	1.16994	0.00323849	0.0388301	24	16.5	0.43475	0.706704	0.44739	0.44739		NM_029509	Gbp8	0.844956	0	0.082126	0.480218	0.822955	0.997203	2.37071	0.0627771	0.0801831	0.364276	24	18	0.412134	0.707618	0.703958	0.703958		0.5519	0.0369686	0.986696	0.0464352	0.566333	0.323528	0.202294	1.5
NM_023480	Fahd1	71.5075	50.8085	54.2139	33.3343	37.5832	47.5565	48.8178	59.4045	0.000390449	0.00978436	24	0	10.1495	50.4033	13.6613	0.27104		NM_023480	Fahd1	50.0549	44.1144	27.2427	43.8375	17.8683	38.1547	43.8112	42.3144	0.0801831	0.364276	24	1.5	3.04855	38.4248	7.40908	0.192821		0.865694	0.0374754	0.994003	0.0397088	0.650654	0.0585419	0.20481	1.5
NM_010936	Nr1i2	29.7526	27.0354	36.5371	43.0893	48.7693	30.6186	40.2811	35.2062	0.0185719	0.124201	24	13.5	6.00677	36.4112	6.33981	0.174117		NM_010936	Nr1i2	10.9215	31.1021	27.9614	38.1937	54.181	29.7903	36.9938	30.325	0.0801831	0.364276	24	12	5.01452	32.4336	11.7	0.360737		0.223036	0.0377829	0.953148	0.0666148	0.507063	0.140471	0.206333	1.5
NM_001170486	Arpc4	2.38253e-06	1.31615e-06	1.29076e-06	6.49147e-07	0.942599	4.90294e-06	0.183182	0.0936011	0.0185719	0.124201	24	19.5	2.55266e-06	0.152424	0.0433979	0.0433979		NM_001170486	Arpc4	2.59369e-07	3.53613e-07	9.8767e-16	4.29291e-08	6.75782e-07	2.20486e-06	3.66495e-07	3.02323e-07	0.0801831	0.364276	24	18	2.60215e-07	5.24988e-07	4.74827e-07	4.74827e-07		0.537036	0.984651	0.0404689	0.0516212	1	0.79899	0.219534	1.5
NM_175093	Trib3	0.490737	2.43337	4.32173	3.50436	1.52843	0.422112	1.43997	0.478633	0.00323849	0.0388301	24	7.5	1.45974	1.82742	1.69015	0.924887		NM_175093	Trib3	0.802184	0.319994	2.06719	2.35988	1.21988	1.62994	0.484267	0.115624	0.00323849	0.044589	24	9	0.518151	1.12487	0.917382	0.815545		0.0410685	0.383053	0.315119	0.914876	0.0947313	0.82353	0.222455	1.5
NM_172704	Dnajc11	19.506	20.0827	12.7012	15.0541	18.0727	19.8321	20.8408	20.6233	0.000390449	0.00978436	24	19.5	1.95734	18.3391	3.35307	0.182837		NM_172704	Dnajc11	17.4237	12.906	9.25154	15.8875	17.4562	19.7349	16.5061	19.5952	0.00323849	0.044589	24	18	2.73548	16.0951	3.71562	0.230854		0.0929062	0.0618032	0.848993	0.150154	0.0443622	0.104098	0.238342	1.5
NM_022331	Herpud1	160.373	262.569	251.367	267.065	438.085	277.297	312.219	170.768	0.00323849	0.0388301	24	13.5	75.3274	267.468	86.4256	0.323125		NM_022331	Herpud1	161.718	164.77	227.466	278.263	384.921	195.914	147.805	162.869	0.00323849	0.044589	24	12	57.673	215.466	83.8691	0.389246		0.284634	0.476126	0.581463	0.89085	0.0448214	0.90605	0.240536	1.5
NM_008609	Mmp15	6.20843	6.97658	9.66069	11.8077	11.9419	12.1211	13.2648	7.19307	0.00118586	0.0265694	27	13.5	3.63772	9.72844	2.86639	0.294641		NM_008609	Mmp15	9.15044	6.84939	9.50315	15.9825	10.1791	12.2236	9.81731	7.74472	0.0185719	0.138187	24	15	2.13584	10.1813	1.77165	0.174011		0.192604	0.0481507	0.933242	0.0902113	0.53752	0.163181	0.25628	1.5
NM_010685	Lamp2	66.6771	84.9099	91.7361	54.7624	43.4408	26.1936	69.9035	64.7564	0.0185719	0.124201	24	3	20.5783	62.7975	23.8062	0.379094		NM_010685	Lamp2	65.8315	88.618	66.0079	57.642	60.6814	47.3953	43.0151	72.1108	0.0185719	0.138187	24	4.5	10.3428	62.6628	14.44	0.230439		0.381232	0.929092	0.111683	0.171376	0.287408	0.0508348	0.268775	1.5
NM_023341	Adck3	83.5506	49.1695	32.2161	38.8916	21.1593	43.0643	83.2798	88.7731	2.83044e-05	0.00189287	24	22.5	32.321	55.013	31.401	0.570793		NM_023341	Adck3	95.7003	53.3409	29.2913	32.9672	42.7252	50.0749	106.453	61.4257	0.00323849	0.044589	24	21	26.6198	58.9973	30.5511	0.517839		0.458141	0.0525325	0.974295	0.0721428	0.361869	0.0925775	0.276587	1.5
NM_028064	Slc39a4	26.5378	17.2051	23.7781	34.4199	26.6595	27.7457	41.4107	24.8812	0.0185719	0.124201	24	16.5	2.03746	27.8298	5.63941	0.20264		NM_028064	Slc39a4	21.9165	14.8093	7.67038	19.8801	26.5399	34.1309	21.5985	27.5259	0.00323849	0.044589	24	18	8.29479	21.7589	8.24982	0.379146		0.148105	0.45052	0.478599	0.969615	0.0565262	0.551824	0.294692	1.5
NM_001160379	Fam46a	0.962215	1.095	1.9963	1.14	1.50876	2.03464	1.75104	1.41613	0.0801831	0.331116	24	16.5	0.320966	1.48801	0.221293	0.148717		NM_001160379	Fam46a	1.62203	0.673274	1.00343	1.57802	1.1855	2.00927	1.8033	2.00362	0.0185719	0.138187	24	18	0.30494	1.48481	0.502574	0.338478		0.0565576	0.571795	0.202531	0.562313	0.0673233	0.958396	0.294832	1.5
NM_009197	Slc16a2	36.0822	49.4082	43.5945	38.6052	39.1793	32.6745	34.8625	28.8956	0.0185719	0.124201	24	7.5	6.49034	37.9128	5.77724	0.152382		NM_009197	Slc16a2	53.2259	51.5734	54.8421	51.968	45.6727	33.558	33.8375	42.1321	0.00323849	0.044589	24	6	9.61128	45.8512	9.84566	0.214731		0.239749	0.938543	0.0573303	0.0998931	0.104193	0.111886	0.298291	1.5
NM_016694	Park2	0.116064	0.731613	0.6839	0.0419683	0.225124	0	0.437728	0.552726	0.0801831	0.331116	24	3	0.296405	0.34864	0.237749	0.237749		NM_016694	Park2	0.64567	0.39056	1.84211	0.358823	0.106053	0.0933638	0	0	0.000690299	0.0194219	27	4.5	0.366443	0.40045	0.495856	0.495856		0.0584898	0.0767281	0.765178	0.217242	0.0937287	0.726213	0.303454	1.5
NM_134037	Acly	27.2913	45.5248	33.5351	67.2132	48.8239	102.769	111.624	112.833	0.0398244	0.239404	27	18	30.672	70.6774	33.6379	0.475936		NM_134037	Acly	70.0612	29.9117	45.6275	99.6863	87.2133	73.9612	106.953	62.5476	0.0801831	0.364276	24	16.5	14.8438	71.9952	23.0095	0.319597		0.058569	0.579852	0.201049	0.553161	0.0806177	0.470384	0.303805	1.5
NM_008960	Pten	15.7848	17.8353	17.3844	9.58143	11.1671	12.0174	12.6458	13.7131	0.0185719	0.124201	24	3	3.47397	13.7662	3.15018	0.228835		NM_008960	Pten	15.3101	13.6302	19.0975	13.1616	11.0377	11.9055	11.7577	10.579	0.0398244	0.267629	27	4.5	2.00281	13.1793	2.22464	0.168799		0.0591114	0.225638	0.550472	0.615902	0.174582	0.141403	0.306208	1.5
NM_001310086	Adnp	1.25698	1.09196e-07	6.61187e-08	0.268549	4.37648e-08	6.41668e-25	2.10431e-11	2.1975e-10	0.00807112	0.0875214	27	1.5	0.189893	0.194549	0.189121	0.189121		NM_001310086	Adnp	0.548292	0.903669	0.0492649	3.35796e-29	7.84055e-09	9.02159e-26	3.06177e-09	2.08329e-16	0.0801831	0.364276	24	3	0.0348355	0.187653	0.314264	0.314264		0.724968	0.984343	0.0621559	0.0729665	0.453249	0.314382	0.319569	1.5
NM_007714	Clk4	10.8893	17.5358	13.2955	15.4945	12.3595	10.0096	11.933	14.6818	0.0801831	0.331116	24	4.5	1.46109	13.2749	2.23868	0.16864		NM_007714	Clk4	10.8807	16.9758	9.48295	9.40428	7.13424	8.12258	6.09932	9.85541	0.00323849	0.044589	24	3	2.36477	9.74441	3.46699	0.355793		0.0630863	0.101845	0.733494	0.27996	0.147134	0.633207	0.32361	1.5
NM_008135	Slc6a9	6.21261	8.53403	14.7582	13.4426	15.3883	4.74195	10.8043	7.28614	0.0801831	0.331116	24	12	3.47088	10.146	2.80506	0.276469		NM_008135	Slc6a9	5.09938	7.39458	10.0127	8.86382	14	9.48211	10.5032	5.10995	0.0185719	0.138187	24	13.5	2.66186	8.80822	3.08793	0.350573		0.0975354	0.850572	0.0642166	0.153476	0.415632	0.804975	0.328491	1.5
NM_001081243	Filip1	0	0	0	0	0	0.280086	0.24772	0.217436	0.0801831	0.331116	24	18	0.15375	0.0931552	0.144069	0.144069		NM_001081243	Filip1	0.373987	0	0	0.32068	0.0158002	0.255417	0.625877	0.349713	0.0398244	0.267629	24	19.5	0.247284	0.242684	0.208095	0.208095		0.0650758	0.439902	0.337985	0.879944	0.166475	0.738568	0.332182	1.5
NM_053200	Ces1d	176.888	288.983	308.444	525.786	551.338	592.8	665.415	541.405	0.000113388	0.00702752	27	15	246.708	452.661	182.461	0.403086		NM_053200	Ces1d	419.366	239.795	316.108	528.589	547.22	693.847	595.132	453.378	9.55942e-07	0.000256496	24	16.5	133.941	474.179	178.734	0.376934		0.705806	0.982579	0.0654605	0.0779034	0.94627	0.466119	0.333829	1.5
NM_001163818	Ppp1r10	6.08611	9.6414	2.63898	6.60899	7.37895	12.6721	11.7486	7.50929	0.0801831	0.331116	24	18	2.46692	8.03555	3.02201	0.37608		NM_001163818	Ppp1r10	7.22419	6.10637	3.69001	8.06239	16.9595	8.41586	8.39493	8.27005	0.000390449	0.0109996	24	16.5	1.63306	8.39041	2.68048	0.31947		0.191185	0.230796	0.746172	0.457344	0.065687	0.586002	0.334797	1.5
NR_045886	Gm10658	7.54802	4.71622	3.33521	2.86711	6.45267	0.623444	7.83389	8.76632	0.0185719	0.124201	24	21	2.00238	5.26786	2.46413	0.467766		NR_045886	Gm10658	5.39276	4.78712	4.24177	6.67967	5.08619	5.17889	12.5408	8.70042	0.0185719	0.138187	24	19.5	1.42889	6.57595	2.2913	0.348436		0.183028	0.799956	0.170686	0.33876	0.0668781	0.872565	0.339869	1.5
NM_001039522	Leo1	19.0361	14.8903	4.42294	7.80733	4.74102	16.0905	14.2788	24.5942	0.0185719	0.124201	24	21	7.93994	13.2326	8.46587	0.639771		NM_001039522	Leo1	21.1664	6.56163	3.73911	7.27222	11.7917	7.08711	14.6003	13.6837	0.0801831	0.364276	24	19.5	5.1089	10.7378	5.3538	0.498595		0.565031	0.0668889	0.975063	0.0864187	0.486398	0.0840688	0.339914	1.5
NM_146214	Tat	938.052	818.794	623.473	673.395	1190.79	963.104	1702.24	1078.16	0.000390449	0.00978436	24	19.5	204.855	998.501	320.326	0.320807		NM_146214	Tat	879.319	721.579	502.632	814.505	1642.96	875.991	987.009	812.248	0.0801831	0.364276	24	18	149.214	904.53	148.42	0.164085		0.0768946	0.0756197	0.803696	0.195742	0.197614	0.50858	0.376116	1.5
NM_008304	Sdc2	78.2409	73.6235	69.4405	62.9581	51.5268	61.3421	58.6065	70.4494	2.83044e-05	0.00189287	24	1.5	9.57393	65.7735	10.7228	0.163026		NM_008304	Sdc2	82.0262	82.0493	70.4485	59.4146	50.3027	67.7667	61.6783	69.4707	0.00323849	0.044589	24	3	11.0951	67.8946	10.7316	0.158062		0.705845	0.0764259	0.978893	0.0920496	0.195951	0.968337	0.379373	1.5
NM_001190448	Ddc	61.2729	69.9396	27.4458	32.8967	59.8629	75.477	98.8835	108.478	0.000390449	0.00978436	24	21	27.4212	66.782	30.5923	0.458091		NM_001190448	Ddc	82.9075	58.2758	17.3616	26.3874	47.2272	52.7137	80.5673	89.956	2.83044e-05	0.0021851	24	22.5	28.3316	56.9246	29.5026	0.518275		0.0783865	0.608476	0.219202	0.55579	0.110592	0.880799	0.387236	1.5
NM_001037170	Tomm40l	10.7876	11.3669	20.5657	22.3548	25.842	16.6922	19.4415	21.1146	0.0801831	0.331116	24	12	3.89556	18.5207	4.72804	0.255284		NM_001037170	Tomm40l	11.6785	7.31438	11.7791	17.2216	16.0424	13.1027	12.729	10.9499	0.00323849	0.044589	24	13.5	3.17244	12.6022	3.15459	0.250321		0.985097	0.94021	0.227406	0.275276	0.866639	0.0825112	0.403508	1.5
NM_001033041	Acmsd	19.1198	7.084	6.6926	5.24553	12.0206	23.105	22.8871	17.6496	0.00323849	0.0388301	24	19.5	8.78736	14.2255	8.85044	0.622152		NM_001033041	Acmsd	12.8595	6.17562	2.51934	11.8908	19.398	17.1198	22.8103	20.8459	2.83044e-05	0.0021851	24	18	7.73434	14.2024	8.38908	0.59068		0.0843242	0.378465	0.445092	0.92383	0.101443	0.735525	0.410545	1.5
NM_028546	1700066M21Rik	10.7246	11.7906	13.8013	6.22109	5.30132	4.49359	8.28709	7.74151	0.00323849	0.0388301	24	3	3.83484	8.54514	3.80164	0.444889		NM_028546	1700066M21Rik	10.4935	11.2408	8.64489	11.6418	9.22034	4.06346	6.5206	9.59797	0.0801831	0.364276	24	4.5	1.76912	8.92792	2.5162	0.281835		0.125234	0.452782	0.444151	0.990521	0.0858281	0.973458	0.41633	1.5
NM_177660	Zbtb10	1.13088	1.04439	1.09175	0.439068	0.316393	0.500842	0.550784	0.565805	0.000390449	0.00978436	24	1.5	0.417835	0.704989	0.361365	0.361365		NM_177660	Zbtb10	0.715312	0.773863	0.439632	0.33728	0.563739	0.293763	0.222817	0.297629	0.00323849	0.044589	27	3	0.153311	0.452302	0.156983	0.156983		0.37415	0.0877249	0.943626	0.133439	0.596636	0.179311	0.423559	1.5
NM_144822	Micu1	13.2262	15.2933	10.4468	11.4213	9.05024	8.92298	10.7123	16.3917	0.0185719	0.124201	24	3	2.95285	11.9331	2.58357	0.216505		NM_144822	Micu1	14.0312	14.4543	11.3065	11.9306	7.25514	8.57656	18.2153	13.3573	0.0801831	0.364276	24	1.5	1.62613	12.3909	2.61488	0.211033		0.578471	0.0882723	0.966693	0.115395	0.474297	0.942015	0.425631	1.5
NM_001033319	Ppfia1	8.96982	4.74995	3.1053	4.16827	6.15459	5.78566	5.15035	9.20355	0.0801831	0.331116	27	21	1.99067	6.14619	2.13131	0.34677		NM_001033319	Ppfia1	5.2137	3.91898	2.47541	3.6405	6.8001	4.73118	7.65006	7.04935	0.000390449	0.0109996	24	19.5	1.37224	5.18491	1.83034	0.353012		0.0920273	0.715653	0.155012	0.377581	0.0903245	0.166338	0.433345	1.5
NM_001302471	Itga10	0.675075	0.182535	0	0.181037	0.198072	0.723144	0.333558	0.283478	0.00323849	0.0388301	24	19.5	0.259337	0.322112	0.214175	0.214175		NM_001302471	Itga10	0.149922	0	0	0.132336	0.130422	0.326096	0.410632	0.115481	0.0398244	0.267629	24	18	0.109333	0.158111	0.159383	0.159383		0.100142	0.811671	0.0926056	0.219761	0.121134	0.488255	0.441817	1.5
NM_007817	Cyp2f2	948.461	953.343	905.772	1176.09	1042.32	1190.45	1371.32	1211.81	0.00323849	0.0388301	24	18	171.112	1099.95	152.485	0.138629		NM_007817	Cyp2f2	1137.83	990.233	762.368	919.239	1109.26	992.886	1121.11	1109.62	0.00323849	0.044589	24	19.5	106.082	1017.82	133.248	0.130916		0.0975893	0.470477	0.380219	0.89845	0.0927703	0.995792	0.442424	1.5
NM_001033155	Dnajb14	1.27088	2.95768	0.947592	1.50691	2.1345	10.2254	4.2168	3.40205	0.0185719	0.124201	24	18	1.68527	3.33273	2.41564	0.724824		NM_001033155	Dnajb14	1.06285	3.51977	0	1.92677	3.57119	5.4414	4.99114	2.55988	0.00323849	0.044589	24	16.5	1.79189	2.88413	1.9325	0.670046		0.865025	0.980018	0.0930733	0.106049	0.158994	0.251535	0.443541	1.5
NM_026384	Dgat2	132.15	129.669	147.342	181.675	189.929	164.54	176.684	131.415	0.00323849	0.0388301	24	13.5	32.01	156.675	29.8371	0.190439		NM_026384	Dgat2	134.743	112.642	142.138	188.658	196.985	164.171	137.28	125.084	0.000390449	0.0109996	24	12	36.3297	150.213	36.3817	0.242201		0.188413	0.140315	0.834638	0.274101	0.0944778	0.167889	0.448692	1.5
NM_001114347	Clasp2	3.07111	2.89981e-48	5.4766e-76	2.85145e-74	4.14671e-59	1.27835	1.0933	0.364485	0.0398244	0.239404	21	0	0.77308	0.641416	0.832668	0.832668		NM_001114347	Clasp2	0.90316	3.02242e-40	1.69023e-38	0.528715	4.04421e-50	9.37329e-65	2.12866e-58	1.18019e-54	0.0398244	0.267629	27	1.5	0.264773	0.182037	0.149638	0.149638		0.26923	0.0956657	0.913539	0.163628	0.152943	0.611692	0.453017	1.5
NM_019667	Stam2	4.2735	7.79814	5.31035	4.41303	4.87483	3.84413	4.31519	5.22524	0.0801831	0.331116	24	4.5	0.305785	5.0068	1.0663	0.21297		NM_019667	Stam2	4.42068	5.23929	4.25286	4.20392	4.09951	3.34403	3.1963	2.57202	0.00118586	0.0301981	27	3	0.761307	3.89929	0.823047	0.211076		0.321311	0.927005	0.0963997	0.155344	0.248869	0.325163	0.455675	1.5
NM_008777	Pah	636.749	688.608	759.433	1050.46	1084.47	848.382	868.292	823.484	0.000390449	0.00978436	24	13.5	162.918	844.985	172.695	0.204376		NM_008777	Pah	699.003	675.586	785.94	898.531	1258.33	806.927	718.691	736.012	0.000390449	0.0109996	24	12	103.895	822.378	193.698	0.235534		0.738606	0.0998217	0.972306	0.121013	0.543885	0.959572	0.467927	1.5
NM_008120	Gja4	0.141339	0.244375	0.704719	0.516807	2.44599	2.06729	1.55704	0.411087	2.83044e-05	0.00189287	24	13.5	0.982267	1.01108	1.05078	1.03927		NM_008120	Gja4	1.45331	0.222971	1.77317	0.964071	2.05835	2.93642	1.5674	0	0.0801831	0.364276	24	15	0.752122	1.37196	0.858654	0.625859		0.172632	0.142739	0.821043	0.286751	0.103308	0.461835	0.480171	1.5
NM_013495	Cpt1a	54.167	68.9401	87.195	93.0013	90.9636	52.8901	57.6087	59.5678	0.0801831	0.331116	24	10.5	19.5354	70.5417	17.5161	0.248308		NM_013495	Cpt1a	63.2029	56.3625	77.2201	82.9222	93.9057	64.1435	58.8363	58.3584	0.0185719	0.138187	24	12	14.7486	69.3689	13.8662	0.199891		0.104318	0.500006	0.36381	0.847889	0.136355	0.92242	0.483676	1.5
NM_026280	Mxra7	0.64255	1.42731	0.0685985	0.838627	1.35154	1.12348	2.64309	1.63147	0.0801831	0.331116	24	19.5	0.338295	1.21583	0.641769	0.527843		NM_026280	Mxra7	0.952593	0.347318	0	1.37137	1.27879	2.17537	2.16616	2.63877	0.00807112	0.100555	27	18	0.858121	1.42331	0.970715	0.682014		0.440549	0.934746	0.119419	0.175379	0.643427	0.162174	0.533753	1.5
NM_011611	Cd40	4.5541e-09	0	0	0	1.81636e-09	2.21769e-10	0.181434	8.92246e-09	0.00118586	0.0265694	24	19.5	3.37431e-09	0.0226793	0.0402056	0.0402056		NM_011611	Cd40	2.88792e-10	0	0	0	1.00941	1.13767e-09	1.77333	0	0.0801831	0.364276	24	18	8.06102e-10	0.347843	0.432522	0.432522		0.61699	0.955542	0.1203	0.157781	0.999999	0.271973	0.536546	1.5
NM_001024922	Ddx49	5.8461	13.2331	9.12378	7.76	5.59258	4.89436	6.4187	6.93965	0.00323849	0.0388301	24	4.5	1.7286	7.47603	2.78355	0.37233		NM_001024922	Ddx49	7.41711	8.41096	6.52714	4.88077	5.12252	5.75248	3.33973	6.60256	0.0801831	0.364276	24	3	1.62252	6.00666	1.62065	0.269809		0.348675	0.911811	0.126266	0.201205	0.120641	0.666393	0.537621	1.5
NM_199466	Eml4	1.11962e-06	7.09528e-06	6.11064e-05	0.000113088	1.78794	1.1368e-05	4.17932e-06	5.03504e-07	9.55942e-07	0.000241754	24	10.5	4.46948e-05	0.223517	0.412992	0.412992		NM_199466	Eml4	7.03603e-07	1.43195e-06	0.131992	0.493264	0.00142421	8.17381e-05	6.74813e-07	2.92602e-06	0.00323849	0.044589	24	9	0.00100737	0.078346	0.147766	0.147766		0.262132	0.882143	0.129668	0.227166	0.961536	0.122335	0.542942	1.5
NR_033472	Gm10768	90.7665	171.327	209.782	187.352	120.915	112.048	116.121	100.457	0.0185719	0.124201	24	9	51.8079	138.596	42.9509	0.3099		NR_033472	Gm10768	85.0826	101.284	190.933	162.498	118.265	80.8875	79.8538	129.538	0.0185719	0.138187	24	7.5	33.2955	118.543	40.742	0.34369		0.923175	0.138798	0.968425	0.161081	0.853025	0.125749	0.553506	1.5
NM_198652	Hjurp	1.17686	2.8989	4.01754	3.49349	3.43441	4.09712	3.06647	2.53721	0.0185719	0.124201	24	12	0.759889	3.09025	0.936283	0.30298		NM_198652	Hjurp	1.37713	0.693456	3.32379	3.03282	3.02954	2.00922	2.45372	1.31077	0.0801831	0.364276	24	10.5	1.17075	2.15381	0.988519	0.458964		0.463773	0.127812	0.933453	0.185465	0.450696	0.849418	0.559789	1.5
NM_001040112	Arap1	9.50835	7.50259	1.68468	4.1153	4.18767	1.89115	6.27122	6.8657	0.0801831	0.331116	24	1.5	1.91924	5.25333	2.41293	0.459315		NM_001040112	Arap1	9.15683	7.16996	4.23042	2.72616	3.18954	2.75323	3.08778	8.67153	0.00323849	0.044589	24	0	3.13172	5.12318	3.32002	0.64804		0.493409	0.93761	0.128232	0.182318	0.564898	0.348032	0.561059	1.5
NM_011518	Syk	0.226618	0.065993	0.0622382	0.14663	0.478487	0.297832	0.20553	0.26684	0.0801831	0.331116	24	18	0.114571	0.218771	0.0970363	0.0970363		NM_011518	Syk	8.56716e-06	0.250368	4.92419e-06	0.271835	0.295763	0.359368	0.313727	0.199255	0.00323849	0.044589	24	16.5	0.130137	0.211291	0.116001	0.116001		0.839254	0.626053	0.653175	0.972291	0.128264	0.75453	0.561155	1.5
NM_029788	Rnft1	8.77339	10.6062	9.27803	6.08509	6.75903	4.189	9.03608	10.649	0.0801831	0.331116	21	4.5	2.25775	8.0048	2.38082	0.297425		NM_029788	Rnft1	8.68889	10.3755	7.63601	2.70367	6.75298	4.65584	4.97959	7.2256	0.00323849	0.044589	24	3	2.62287	6.62726	2.25146	0.339727		0.651101	0.128683	0.954791	0.16675	0.224585	0.864296	0.562419	1.5
NM_153133	Rdh9	7.70437	11.2081	19.096	16.16	10.5456	6.41567	6.53003	3.96249	2.83044e-05	0.00189287	24	7.5	5.55123	10.2028	6.46237	0.633393		NM_153133	Rdh9	6.90914	12.9214	12	15.5025	13.2824	6.41288	5.79569	6.51148	0.0185719	0.138187	24	9	4.72985	9.91694	4.40604	0.444295		0.137699	0.620325	0.298567	0.651036	0.366985	0.632619	0.588895	1.5
NM_010295	Gclc	110.467	204.518	141.189	100.234	81.9394	104.083	123.908	175.588	0.0185719	0.124201	24	1.5	36.5433	130.241	41.5711	0.319186		NM_010295	Gclc	144.294	116.612	86.2733	107.081	77.7773	59.7014	109.888	120.951	0.000390449	0.0109996	24	0	26.5588	102.822	28.9219	0.281281		0.867842	0.965547	0.139001	0.164752	0.378389	0.938657	0.592604	1.5
NM_031197	Slc2a2	54.86	85.7672	91.8428	123.621	80.389	71.591	67.369	76.0326	0.0185719	0.124201	24	9	15.4852	81.4341	21.0922	0.25901		NM_031197	Slc2a2	95.6867	87.6023	103.861	119.756	108.13	91.3594	64.9699	47.1804	0.000390449	0.0109996	24	10.5	21.0077	89.8182	23.717	0.264056		0.803497	0.887957	0.299577	0.402307	0.139483	0.417971	0.593972	1.5
NM_011843	Esyt1	4.73418	2.58126	2.20243	2.48821	3.4535	3.02396	3.86255	3.71852	0.00323849	0.0388301	24	19.5	0.889344	3.25808	0.889085	0.272887		NM_011843	Esyt1	3.65811	1.73354	3.21626	2.12541	3.73314	3.58355	5.0243	3.68764	0.0801831	0.364276	24	18	1.06932	3.34524	1.06353	0.317922		0.142385	0.312542	0.611828	0.676129	0.156291	0.61489	0.602118	1.5
NM_001081979	Mecp2	0.37007	1.73639	0.644802	0.731257	0.121195	3.01353e-06	0.39263	0.359955	0.0185719	0.124201	24	4.5	0.336693	0.544538	0.532438	0.532438		NM_001081979	Mecp2	0.167588	1.00685	2.3351	0.532596	5.02987e-06	7.92136e-05	4.80051e-06	0.425985	0.000390449	0.0109996	24	6	0.539783	0.558526	0.816087	0.816087		0.320848	0.142822	0.89181	0.235693	0.590363	0.68192	0.603333	1.5
NM_010279	Gfra1	9.61922	7.65005	7.5453	8.65206	20.7151	15.1871	19.5109	10.7461	0.000390449	0.00978436	24	18	5.70848	12.4532	4.59913	0.369312		NM_010279	Gfra1	11.0022	7.42792	1.9952	11.3772	15.8716	18.478	8.43519	11.696	0.0185719	0.138187	24	16.5	3.62219	10.7854	4.81981	0.446883		0.956655	0.146925	0.967405	0.169577	0.804919	0.488318	0.614589	1.5
NM_198311	Ttc8	2.208e-05	1.77373	1.61785	2.33941	1.21176e-05	1.03794e-06	9.51031e-06	3.14636e-06	0.0185719	0.124201	24	6	1.14399	0.71638	1.17924	1.17924		NM_198311	Ttc8	2.34065	0.00178794	3.74639	2.27689	5.32306e-06	7.97849e-07	6.70645e-06	0.628378	0.0185719	0.138187	24	4.5	1.61	1.12426	1.25254	1.11409		0.377542	0.195887	0.869394	0.314165	0.147397	0.835021	0.615868	1.5
NM_145510	Rabif	4.84826	5.09553	1.7157	6.66119	3.77693	9.37987	9.68669	8.07189	0.0185719	0.124201	24	18	2.2094	6.15451	2.93615	0.477073		NM_145510	Rabif	7.0399	3.18489	3.98624	5.16281	4.62982	6.33297	6.50538	11.0511	0.0398244	0.267629	27	19.5	1.70418	6.20619	2.44001	0.393157		0.196895	0.523634	0.46104	0.933727	0.148744	0.360649	0.619494	1.5
NM_001045531	Spata22	6.87063	7.55315	10.7962	5.85243	2.41086	2.69113	5.15435	10.2172	0.0185719	0.124201	24	3	3.46687	6.44324	3.3439	0.518978		NM_001045531	Spata22	10.906	8.56823	7.92696	2.82052	1.47946	3.66492	7.9251	2.1108	0.0185719	0.138187	24	1.5	3.24044	5.67525	3.05894	0.538997		0.798447	0.150642	0.95705	0.185244	0.193869	0.944342	0.624556	1.5
NM_001024932	Pilrb2	0.0435331	0	0.584705	0	0.731615	1.81869	0.767372	1.04957	0.0398244	0.239404	27	16.5	0.680593	0.635378	0.536486	0.536486		NM_001024932	Pilrb2	0.901894	0.534663	0	1.43508	0.565071	1.53117	1.67941	0.713957	0.0185719	0.138187	24	18	0.247137	0.920156	0.476084	0.476084		0.306941	0.881193	0.150666	0.253044	0.27052	0.356519	0.62462	1.5
NM_013851	Abca8b	13.2174	14.611	11.0837	7.99614	9.17241	4.23265	6.196	11.8571	0.000390449	0.00978436	24	3	3.92525	9.7958	4.25297	0.434162		NM_013851	Abca8b	14.3738	18.5016	12.0527	7.48203	9.85031	7.505	7.24185	7.97644	0.0185719	0.138187	27	1.5	4.85698	10.7024	3.89378	0.363824		0.733324	0.15467	0.950507	0.196206	0.495686	0.415715	0.635114	1.5
NM_172496	Cobl	0.000125424	8.72491e-16	0.000180039	8.9742e-05	2.46459	4.55716	5.46454	2.69981	0.000390449	0.00978436	24	18	2.56566	1.89831	2.55681	1.34689		NM_172496	Cobl	1.62787	6.84474e-05	0.00082707	0.000185747	4.39815	4.29709	4.15412	3.63434	0.00323849	0.044589	24	16.5	2.93705	2.26408	2.5783	1.13878		0.159962	0.700661	0.246962	0.515561	0.162197	0.454691	0.648606	1.5
NM_007704	Inadl	3.91224e-13	1.10651	1.56874e-08	1.63144	0.07603	6.75755e-07	7.01918e-06	6.52764e-32	0.0801831	0.331116	24	10.5	4.78004e-07	0.351748	0.288513	0.288513		NM_007704	Inadl	1.72309e-14	1.89828e-14	0.853884	0.200207	2.72578	0.152035	6.77871e-06	7.73005e-10	0.000390449	0.0109996	24	12	0.178291	0.491489	0.760369	0.760369		0.161149	0.448362	0.497131	0.947592	0.377503	0.424136	0.651575	1.5
NM_080633	Aco2	49.3028	69.2689	64.8318	99.6039	92.7236	109.698	106.691	93.3674	0.0185719	0.124201	27	15	30.7031	85.2379	21.9631	0.257668		NM_080633	Aco2	88.5175	76.4408	64.1575	98.1997	132.844	100.89	91.0565	66.3793	0.0398244	0.267629	21	16.5	17.2251	90.2926	19.2319	0.212995		0.223702	0.170347	0.827149	0.317994	0.298634	0.161296	0.651942	1.5
NM_001039546	Myo6	7.99806	9.65342	8.04039	6.63796	7.41141	3.77696	6.94698	7.84059	0.000390449	0.00978436	24	4.5	0.779797	7.28822	1.60374	0.220045		NM_001039546	Myo6	8.41414	8.83319	7.95119	6.26208	6.57152	4.54987	7.56044	6.52195	0.00323849	0.044589	24	3	1.24032	7.08305	1.45579	0.205532		0.833745	0.86923	0.340361	0.461874	1	0.165263	0.661703	1.5
NM_001033225	Pnrc1	43.9343	34.581	29.4599	23.8602	37.1195	47.6821	65.0143	78.3266	2.83044e-05	0.00189287	24	21	18.2846	44.9972	20.227	0.449517		NM_001033225	Pnrc1	56.7628	33.7188	16.3791	20.1222	37.6088	27.3229	61.4668	56.7986	0.000390449	0.0109996	24	19.5	16.3199	38.7725	20.7432	0.534998		0.412691	0.166626	0.899206	0.256511	0.54595	0.626435	0.665005	1.5
NM_001199217	Slc38a3	377.145	545.367	677.433	1016.95	705.587	468.537	526.965	512.354	0.00323849	0.0388301	24	10.5	127.054	603.792	199.452	0.330332		NM_001199217	Slc38a3	581.387	653.328	754.686	966.081	907.722	465.237	480.209	422.37	0.000390449	0.0109996	24	9	234.983	653.878	239.221	0.365849		0.642393	0.933856	0.171597	0.229836	0.615277	0.328871	0.676815	1.5
NM_013612	Slc11a1	0	0.938384	1.62315	0.843698	3.32715	3.93874	2.44648	2.05334	0.00323849	0.0388301	27	13.5	1.20491	1.81654	1.35917	0.748217		NM_013612	Slc11a1	1.05388	0	1.54621	1.24017	2.62584	1.60839	3.64645	0.911775	0.0801831	0.364276	24	15	0.898917	1.57909	1.06355	0.673522		0.815295	0.222561	0.928016	0.285016	0.559278	0.171634	0.676902	1.5
NM_001290656	Mbd5	1.21299	0.302009	0.357991	0.442108	1.70699e-06	1.19382e-05	0.201789	0.532721	0.0185719	0.124201	24	1.5	0.243567	0.381203	0.366098	0.366098		NM_001290656	Mbd5	0.224397	1.19156	0.343254	1.7263e-05	7.05049e-08	0.0797261	7.72581e-06	0.539979	0.0801831	0.364276	24	3	0.308204	0.297368	0.401076	0.401076		0.541802	0.173223	0.919576	0.245321	0.840448	0.278992	0.680604	1.5
NM_172785	Zc3h12d	1.60867	1.39619	0.419865	0.306244	0.0987771	0	0.496777	0.600986	2.83044e-05	0.00189287	24	1.5	0.533799	0.615939	0.675583	0.675583		NM_172785	Zc3h12d	1.1994	1.1996	0.447571	0	0.292868	0.119538	0.77708	0.288092	0.0801831	0.364276	24	3	0.298767	0.540519	0.355579	0.355579		0.509196	0.181499	0.90937	0.263354	0.355408	0.244105	0.699314	1.5
NM_133768	Asl	174.992	190.201	229.77	362.156	328.086	352.628	427.568	268.694	0.0185719	0.124201	27	13.5	114.853	286.145	95.6378	0.334229		NM_133768	Asl	269.945	175.343	179.619	273.974	460.414	386.422	385.44	256.832	0.000390449	0.0109996	24	15	94.6576	298.499	127.817	0.428199		0.609817	0.640642	0.5724	0.930556	0.18588	0.50225	0.70884	1.5
NM_008048	Igfbp7	52.14	49.1533	43.6613	52.2436	40.3865	59.4719	60.9155	52.1857	0.0801831	0.331116	24	18	5.11118	51.2697	6.32192	0.123307		NM_008048	Igfbp7	57.4615	53.151	44.5295	40.8112	65.5964	66.8539	53.7347	72.5029	0.0398244	0.267629	27	19.5	7.77909	57.6514	9.12712	0.158316		0.602916	0.208784	0.909076	0.291481	0.186047	0.739693	0.709199	1.5
NM_016661	Ahcy	820.135	730.884	639.473	1017.86	1085.67	1149.4	1337.68	1069.66	2.83044e-05	0.00189287	24	18	239.551	981.345	246.162	0.250841		NM_016661	Ahcy	816.422	637.078	789.396	930.914	1397.44	1144.38	1158.27	1094.59	0.000390449	0.0109996	24	16.5	255.922	996.061	270.277	0.271345		0.207303	0.191453	0.796791	0.367661	0.201516	0.987505	0.720597	1.5
NM_175250	Sult2a8	70.2288	188.533	206.179	198.353	145.23	88.9797	72.7432	153.587	0.0185719	0.124201	24	7.5	73.8667	140.479	60.5484	0.431013		NM_175250	Sult2a8	163.615	313.12	126.965	253.53	172.481	109.015	94.0966	117.582	0.0185719	0.138187	24	6	59.3227	168.801	66.417	0.393464		0.712806	0.194499	0.930596	0.255502	0.797853	0.356599	0.726852	1.5
NM_133955	Rhou	23.5738	19.9909	14.0483	15.7155	10.8088	14.9705	16.0576	16.4963	0.000390449	0.00978436	24	1.5	3.02316	16.4577	3.9173	0.238022		NM_133955	Rhou	20.4244	20.5215	19.2386	13.7545	13.2503	12.9653	17.0275	14.2391	2.83044e-05	0.0021851	24	3	4.21188	16.4276	3.45298	0.210193		0.194802	0.759915	0.219843	0.432465	0.274668	0.538431	0.727468	1.5
NM_023733	Crot	181.636	217.206	158.921	78.4516	71.8233	77.0022	134.774	228.906	0.000390449	0.00978436	24	1.5	73.9873	143.59	78.9823	0.550054		NM_023733	Crot	233.387	181.309	129.389	92.4864	80.914	60.2021	145.363	190.507	2.83044e-05	0.0021851	24	0	70.1505	139.195	76.6013	0.550318		0.912178	0.947833	0.194817	0.236538	0.480028	0.800257	0.7275	1.5
NM_181344	C1rl	46.7706	62.6101	58.5457	51.9806	46.0782	35.659	53.0954	56.7092	0.0185719	0.124201	24	3	7.12205	51.4311	8.63455	0.167886		NM_181344	C1rl	56.9222	75.2127	63.6332	55.1901	48.6829	43.352	54.5607	52.8567	2.83044e-05	0.0021851	24	4.5	7.99547	56.3013	10.6464	0.189097		0.666679	0.92398	0.197149	0.264958	0.676435	0.404593	0.732201	1.5
NM_007514	Slc7a2	48.3998	80.8269	129.253	87.3153	77.7219	25.6798	53.9995	37.0814	0.00323849	0.0388301	24	7.5	31.8147	67.5347	37.1491	0.550074		NM_007514	Slc7a2	50.5133	67.4127	98.6177	72.2859	105.042	35.9401	48.1535	47.1888	0.0801831	0.364276	24	9	29.8577	65.6442	24.6052	0.374826		0.199198	0.513843	0.473156	0.956954	0.218915	0.320246	0.736274	1.5
NM_027908	Amdhd1	84.1081	81.1806	103.939	79.4598	41.5769	43.5159	87.9629	129.052	0.0801831	0.331116	24	1.5	28.3535	81.3494	27.7262	0.340829		NM_027908	Amdhd1	122.217	104.499	82.5257	52.7292	65.5519	36.6107	86.265	73.0163	0.0185719	0.138187	27	0	28.066	79.4623	26.144	0.329011		0.714721	0.928546	0.199208	0.262208	0.496202	0.491262	0.736296	1.5
NM_145986	Fam83f	0.87327	1.29785	0	0.564332	0.242199	1.08496	1.60186	0.991224	0.0801831	0.331116	24	19.5	0.446235	0.831962	0.521822	0.521822		NM_145986	Fam83f	1.08099	0.350149	0	1.50614	0.456533	1.70731	1.91042	1.69204	0.000390449	0.0109996	24	18	0.454269	1.08795	0.736735	0.677179		0.200053	0.563264	0.4243	0.853085	0.224951	0.458127	0.737961	1.5
NM_144861	Rprd1a	3.76976	5.23074	1.71922	3.1531	3.79878	4.74135	6.3096	5.02391	0.0185719	0.124201	24	19.5	1.09866	4.21831	1.42762	0.338435		NM_144861	Rprd1a	3.26984	1.26569	1.63271	2.48204	3.69198	4.04131	3.40191	4.78681	0.00807112	0.100555	27	18	1.10257	3.14182	1.19673	0.380903		0.21797	0.556566	0.447976	0.885815	0.477476	0.743174	0.771261	1.5
NM_025794	Etfdh	149.454	153.314	126.95	115.949	116.835	115.206	136.527	199.382	0.0185719	0.124201	24	0	24.217	139.202	31.051	0.223064		NM_025794	Etfdh	170.065	166.94	101.379	112.314	109.566	95.1539	127.169	131.8	0.00323849	0.044589	24	1.5	20.3081	126.798	29.6825	0.234092		0.255639	0.403921	0.630209	0.764423	0.220832	0.299041	0.776237	1.5
NM_177250	Lingo4	0	0	0	0	0	0.539675	0.287963	0.218762	0.0801831	0.331116	24	18	0.154688	0.1308	0.201042	0.201042		NM_177250	Lingo4	0	0	0	0	0.0232526	0.170485	0.0810746	0	0.0185719	0.138187	24	16.5	0.0164421	0.0343515	0.0632672	0.0632672		0.521013	0.266115	0.858396	0.399211	0.787754	0.224449	0.782398	1.5
NM_027275	Ptcd3	19.1915	14.9633	11.9712	14.9416	16.7563	21.0337	16.0434	24.3	0.00323849	0.0388301	24	19.5	3.83768	17.4001	3.84324	0.220875		NM_027275	Ptcd3	13.2361	15.7827	9.12635	15.148	18.3585	19.4555	19.6065	24.0913	0.00323849	0.044589	27	18	3.62208	17.1089	4.39729	0.257018		0.356108	0.431737	0.666551	0.759034	0.524058	0.226206	0.785339	1.5
NM_025786	Rnf186	4.79732	6.23913	8.47854	14.753	10.2038	8.29344	7.95832	7.46919	0.000390449	0.00978436	24	12	2.2029	8.52409	3.00788	0.352868		NM_025786	Rnf186	5.74945	5.16169	12.6168	9.04998	8.54421	7.7409	6.27165	2.08174	0.00323849	0.044589	24	10.5	2.55613	7.15205	3.10876	0.434667		0.230725	0.248525	0.758606	0.468567	0.265866	0.941918	0.792752	1.5
NM_009155	Sepp1	3352.49	3834.05	3940.65	4071.89	3875.4	4240.54	3857.6	3268.1	0.0185719	0.124201	24	12	333.571	3805.09	352.289	0.0925836		NM_009155	Sepp1	3501.17	3511.29	4378.73	3768.83	4416.12	3822.38	3646.83	3760.38	0.00323849	0.044589	24	13.5	95.8413	3850.72	223.966	0.0581623		0.829374	0.237307	0.922588	0.304951	0.774804	0.6668	0.803167	1.5
NM_010914	Nfyb	10.321	19.733	18.6443	9.76141	11.2559	7.75278	9.93765	16.1489	0.0185719	0.124201	24	4.5	1.81601	12.9444	4.49761	0.347457		NM_010914	Nfyb	12.4718	22.9759	11.4644	8.61479	10.1276	9.64983	12.2926	11.0822	0.0185719	0.138187	24	3	1.69861	12.3349	3.61963	0.293447		0.69999	0.402722	0.805458	0.590577	0.242861	0.463824	0.811612	1.5
NM_011801	Cfdp1	79.8954	80.6667	91.7991	73.9949	72.8152	69.1477	70.583	84.2684	0.00323849	0.0388301	24	4.5	5.43843	77.8963	7.82974	0.100515		NM_011801	Cfdp1	72.9676	82.3612	72.9146	80.1109	67.2328	57.9374	66.0471	82.7829	0.0801831	0.364276	24	3	6.74545	72.7943	9.07669	0.12469		0.930363	0.244573	0.928741	0.304646	0.831711	0.979739	0.814153	1.5
NM_145925	Pttg1ip	94.8902	109.483	89.6051	90.5854	69.4411	95.7636	117.777	123.957	0.0185719	0.124201	24	22.5	17.9952	98.9378	17.5936	0.177825		NM_145925	Pttg1ip	121.559	101.806	81.4373	92.3397	100.45	84.8688	130.673	108.87	0.0801831	0.364276	24	21	13.9675	102.75	16.7445	0.162962		0.770305	0.590918	0.669548	0.919814	0.255915	0.765061	0.830279	1.5
NR_027934	Sgsm1	0.100623	1.56798e-12	0	4.86213e-13	0	0.169037	1.11654	0.839769	0.000113388	0.00702752	24	19.5	0.130915	0.278246	0.452809	0.452809		NR_027934	Sgsm1	0.371768	4.00414e-14	1.2585e-06	0	0.274581	1.07981e-12	0.195529	0.675293	0.0801831	0.364276	24	21	0.17262	0.189647	0.215712	0.215712		0.261154	0.474785	0.565762	0.905319	0.26527	0.3132	0.837324	1.5
NM_001111314	Ngef	5.02096	6.07185	12.6147	17.2966	12.1638	9.35318	8.35449	7.80365	0.00323849	0.0388301	24	12	4.06692	9.8349	4.09323	0.416194		NM_001111314	Ngef	4.89435	9.72526	13.0607	12.4247	11.7377	13.1524	6.55717	4.76413	0.0185719	0.138187	24	10.5	4.75126	9.53955	4.30004	0.45076		0.91518	0.919681	0.261736	0.331059	0.941127	0.585479	0.838091	1.5
NM_023162	Znrd1	23.3807	9.08199	15.2814	8.32101	7.62955	4.69401	8.71452	10.2038	0.00323849	0.0388301	27	0	5.41068	11.2065	4.99145	0.445406		NM_023162	Znrd1	20.5659	18.2215	13.1502	0.751888	14.5887	7.71471	10.8644	13.6242	0.0801831	0.364276	24	1.5	5.20226	12.4352	5.19763	0.417978		0.641855	0.681626	0.538876	0.854737	0.265976	0.544004	0.843591	1.5
NM_010220	Fkbp5	2.92828	1.49268	0.721606	5.26664	16.1912	17.5715	11.5749	2.76677	0.000390449	0.00978436	24	15	7.67444	7.3142	8.68792	1.18782		NM_010220	Fkbp5	1.18722	1.88527	4.58436	6.22931	13.3719	18.6823	5.77181	4.53255	9.55942e-07	0.000256496	24	13.5	4.54916	7.03059	7.03332	1.00039		0.363671	0.343754	0.74753	0.586534	0.268772	0.866847	0.847132	1.5
NM_144900	Atp1a1	58.9783	69.6035	87.8667	105.821	90.0086	84.7964	81.8635	57.6414	9.55942e-07	0.000241754	24	10.5	18.2562	79.5724	20.323	0.255402		NM_144900	Atp1a1	71.158	62.8605	83.8393	90.4195	101.166	84.3581	66.5138	68.2151	0.0185719	0.138187	24	12	14.926	78.5663	15.5644	0.198105		0.357575	0.510473	0.593407	0.914851	0.271509	0.676288	0.850533	1.5
NM_153104	Phospho1	0.204442	0.176058	0	0	0.0571833	0	0.781793	1.14824	0.00118586	0.0265694	24	21	0.196773	0.295965	0.432975	0.432975		NM_153104	Phospho1	1.66514	0.308604	0	0.896787	0	0.276242	1.05044	3.09585	0.00807112	0.100555	24	22.5	0.796884	0.911633	0.996107	0.996107		0.458994	0.736572	0.403692	0.660818	0.605579	0.282437	0.863492	1.5
NM_016895	Ak2	153.956	161.972	206.65	278.653	228.406	201.622	193.478	181.649	0.000390449	0.00978436	24	12	33.3836	200.798	42.9387	0.21384		NM_016895	Ak2	134.466	127.869	215.392	221.633	220.417	175.059	168.417	127.867	2.83044e-05	0.0021851	24	10.5	59.3411	173.89	50.5181	0.290517		0.358231	0.693077	0.403498	0.703006	0.287601	0.52771	0.86928	1.5
NM_023544	Rsc1a1	4.73656e-06	2.52784	16.4286	3.74899	9.67897	0.000599627	0.000165724	6.58748e-05	0.00323849	0.0388301	24	9	3.11303	4.04815	5.51755	1.36298		NM_023544	Rsc1a1	2.92528e-05	10.8929	19.7277	11.2507	0.655591	12.3878	6.6598e-05	5.39532e-05	0.0801831	0.364276	24	10.5	7.95541	6.86436	4.78035	0.696402		0.644818	0.867499	0.291893	0.416348	0.757419	0.435585	0.873936	1.5
NM_178309	Brip1	0.0928656	0.802289	1.58305	0.899409	0.624759	0.352681	0.2697	0.467243	0.00323849	0.0388301	24	7.5	0.384096	0.6365	0.516797	0.516797		NM_178309	Brip1	0.0947421	0.766438	1.16361	0.42652	0.308305	0.385162	0.261784	0.134445	0.0398244	0.267629	27	6	0.206528	0.415076	0.306173	0.306173		0.892255	0.300168	0.898636	0.391016	0.86807	0.482183	0.88252	1.5
NM_001024619	Tsku	25.7374	33.4052	20.7503	57.5185	116.564	103.537	66.619	34.7306	0.00323849	0.0388301	24	15	37.7949	57.3578	43.9104	0.765553		NM_001024619	Tsku	18.316	24.249	42.9494	82.7901	79.8663	105.316	41.5237	70.1963	0.0185719	0.138187	27	13.5	30.2995	56.4101	29.6395	0.525428		0.38585	0.339209	0.760981	0.568931	0.322961	0.305894	0.888171	1.5
NM_007376	Pzp	1486.18	1373.7	1503.88	1312	1240.99	1235.32	1087.49	954.256	0.00118586	0.0265694	27	4.5	173.376	1263.88	176.2	0.139412		NM_007376	Pzp	1232.79	1418.54	1662.38	1310.63	1311.79	1054.27	1188.97	1305.41	0.00323849	0.044589	24	6	106.13	1310.6	192.596	0.146953		0.915311	0.818026	0.442599	0.616356	0.907383	0.306813	0.889056	1.5
NM_010333	S1pr2	0.319901	1.0468	0.275498	1.08619	1.55407	1.3219	1.61297	2.47375	0.00807112	0.0875214	27	18	0.545393	1.2453	0.577534	0.46377		NM_010333	S1pr2	0.181734	2.37152	0	1.0742	1.66049	1.86134	2.5249	2.1071	0.0801831	0.364276	24	19.5	0.315801	1.47266	0.565984	0.384327		0.988409	0.362601	0.876838	0.474479	0.567599	0.310268	0.892333	1.5
NM_008853	Pja1	0.000363337	4.70585e-05	6.99432e-06	3.39665e-06	7.66018e-05	7.77036e-06	0.319108	1.13034	0.000390449	0.00978436	24	21	0.000267426	0.181244	0.318584	0.318584		NM_008853	Pja1	1.66495e-05	5.89974e-06	2.30689e-09	2.11252e-07	1.08479e-05	4.23777e-05	0.000300697	6.61346e-06	0.000390449	0.0109996	24	19.5	1.4176e-05	4.79025e-05	7.24144e-05	7.24144e-05		0.392659	0.533881	0.589416	0.943144	0.454817	0.313122	0.894978	1.5
NM_033080	Nudt19	25.741	24.2958	31.3273	39.5916	26.2858	27.6438	25.0843	22.4193	0.00323849	0.0388301	24	9	2.60463	27.7986	5.49384	0.19763		NM_033080	Nudt19	18.8704	18.3067	29.992	30.8422	25.2807	19.1986	23.944	16.4058	0.00323849	0.044589	24	10.5	4.93136	22.855	5.47891	0.239724		0.694534	0.409133	0.799709	0.602922	0.340676	0.446703	0.917853	1.5
NM_009391	Ran	32.1302	26.453	17.5987	30.4593	33.3465	23.7494	33.7339	37.8074	0.0801831	0.331116	24	18	4.3492	29.4098	4.82423	0.164035		NM_009391	Ran	33.6578	28.1834	16.2965	30.26	22.2498	35.0314	30.8627	41.1495	0.0398244	0.267629	27	19.5	5.81355	30.3704	7.324	0.241156		0.575081	0.654463	0.545321	0.888936	0.446673	0.34793	0.923129	1.5
NM_001130529	Zkscan17	2.31721	2.05554e-05	5.54749	5.15243	8.09327e-09	6.16682e-07	5.12683e-12	4.18464e-05	0.0185719	0.124201	24	6	1.63853	1.62715	2.35005	1.44428		NM_001130529	Zkscan17	1.97566e-05	1.16296e-06	4.31713e-05	1.49333e-05	2.80141e-05	3.95655e-09	4.04176e-13	3.86739e-08	0.0185719	0.138187	24	7.5	1.30249e-05	1.33878e-05	1.40151e-05	1.40151e-05		0.705079	0.800824	0.410794	0.60342	0.655658	0.691953	0.958159	1.5
NM_001146122	Psap	7.13521	8.35012	6.93717	4.32994	0.348739	18.2435	16.4182	18.2839	0.0185719	0.124201	24	21	7.99478	10.0058	6.07082	0.606727		NM_001146122	Psap	9.90114	27.533	5.12224	7.76684	8.14882	20.6889	24.2303	29.851	0.0185719	0.138187	27	19.5	9.13728	17.428	8.58723	0.492727		0.577321	0.603581	0.599061	0.995399	0.675694	0.429617	0.965565	1.5
NM_008590	Mest	0	3.84462e-05	1.48915e-07	3.92078e-05	0.327981	3.94091e-05	1.25194	0.449067	0.0185719	0.124201	24	18	0.231918	0.253638	0.374645	0.374645		NM_008590	Mest	2.82254e-05	4.09833e-05	0	0	0	0.515261	0.314064	4.53929e-05	0.0398244	0.267629	24	19.5	5.50129e-05	0.10368	0.114074	0.114074		0.431186	0.542809	0.59956	0.942034	0.516923	0.973902	0.96613	1.5
NM_001304544	Pakap	7.18453e-19	2.33794e-17	4.107e-45	1.56534e-15	7.97649e-09	6.70597e-09	0.511086	5.86269e-07	0.00323849	0.0388301	24	18	7.56604e-09	0.0638858	0.12705	0.12705		NM_001304544	Pakap	2.78903e-16	2.48295e-51	1.06848e-17	2.77491e-16	1.22803e-08	4.77328e-06	2.0579e-09	1.17817e-08	0.000390449	0.0109996	24	16.5	8.34386e-09	5.9952e-07	1.18394e-06	1.18394e-06		0.463091	0.588902	0.568438	0.979128	0.996301	0.431829	0.966358	1.5
NM_001286033	Stx2	2.05574	4.304	0.0035978	0.0644668	1.44986	3.62048	5.14943	2.73358	0.0185719	0.124201	24	19.5	1.49297	2.42264	1.82929	0.755079		NM_001286033	Stx2	1.31907	0.750065	1.09723	1.03555e-05	4.99217e-07	3.02503	3.55161	2.43494	0.0801831	0.364276	24	21	1.60864	1.52224	1.22339	0.803677		0.562304	0.745448	0.435351	0.684689	0.660268	0.628279	0.96759	1.5
NM_015780	Cfhr1	79.5371	91.8615	116.132	98.8673	103.128	117.738	95.1523	83.8826	0.00323849	0.0388301	24	12	15.1188	98.2874	13.2687	0.134999		NM_015780	Cfhr1	77.1937	86.4194	93.8013	100.638	112.846	84.3164	97.215	90.1355	0.0185719	0.138187	24	13.5	7.92044	92.8207	9.11512	0.0982015		0.817504	0.801505	0.441825	0.633369	0.836057	0.871216	0.969757	1.5
NM_001286253	Nadk2	15.15	9.04844	0.000243693	9.73363	11.2215	15.2969	12.2526	15.8563	0.00323849	0.0388301	24	19.5	4.28849	11.07	5.26963	0.476031		NM_001286253	Nadk2	14.3484	5.20263	6.71102	2.90325	9.69443	19.291	13.932	14.9915	0.0801831	0.364276	24	21	6.46704	10.8843	4.96553	0.456211		0.708673	0.77528	0.4467	0.665709	0.699118	0.977654	0.971308	1.5
NM_009087	Polr1d	15.8796	23.2526	22.9064	33.5236	29.6871	42.3665	24.9331	24.8548	0.00323849	0.0388301	27	13.5	7.47935	26.7424	7.37392	0.275739		NM_009087	Polr1d	20.3295	17.3439	17.0783	27.4813	30.6791	36.8399	19.213	15.1343	0.0801831	0.364276	21	15	8.69289	23.5944	8.28875	0.351301		0.864034	0.447855	0.805773	0.634717	0.684146	0.981753	0.971665	1.5
NM_019760	Serinc1	83.5288	105.469	80.6161	90.433	79.1929	56.9	75.5241	79.9268	0.000390449	0.00978436	24	4.5	8.19735	81.4488	14.1021	0.17314		NM_019760	Serinc1	70.9993	96.3998	77.2185	73.0863	73.2117	68.5758	57.5646	69.891	0.000390449	0.0109996	24	6	5.18132	73.3684	10.1753	0.138688		0.693166	0.741898	0.48467	0.738233	0.450907	0.911051	0.972592	1.5
NM_175507	Slc35g1	2.36299	7.20877	5.26202	10.9018	10.9312	6.66376	7.76015	6.5679	0.0185719	0.124201	24	12	2.22148	7.20732	2.76988	0.384314		NM_175507	Slc35g1	4.06006	7.53405	4.72415	6.93339	10.6645	8.29838	6.91709	4.06241	0.00323849	0.044589	24	13.5	2.03175	6.64925	2.31014	0.347429		0.83255	0.797632	0.451284	0.64678	0.85418	0.957861	0.972705	1.5
NM_001083809	Slc43a1	0.000542331	0.000730883	0.00124563	3.66725	7.76618e-05	0.00093713	0.000658309	6.23106e-05	0.0185719	0.124201	24	10.5	0.000415299	0.458938	0.846979	0.846979		NM_001083809	Slc43a1	0.000535361	0.000818208	0.00114521	0.00129596	2.10993	0.00120414	0.000941111	0.000861798	9.55942e-07	0.000256496	24	12	0.000317488	0.264591	0.533844	0.533844		0.463354	0.582182	0.575326	0.993007	0.996277	0.483414	0.976115	1.5
NM_001286844	Etv3	1.50577e-05	3.02302e-08	2.73309e-15	9.05907e-09	3.63554e-08	1.51502e-05	2.90299e-06	0.394954	0.000390449	0.00978436	24	19.5	1.06795e-05	0.0493734	0.0828577	0.0828577		NM_001286844	Etv3	8.72027e-10	3.41484e-12	7.71548e-23	1.58616e-09	8.42489e-06	5.20524e-08	0.0810908	1.04098e-11	0.0185719	0.138187	24	18	3.71462e-08	0.0101374	0.0201581	0.0201581		0.463598	0.578828	0.578795	0.999966	0.99956	0.68321	0.97618	1.5
NM_001047435	Pard6a	1.15259e-05	3.45401e-05	0	4.84593e-07	4.61741e-06	9.84228e-06	1.67471	0.415711	0.00323849	0.0388301	24	21	2.93768e-05	0.26131	0.375631	0.375631		NM_001047435	Pard6a	1.43067	4.39021e-20	4.4651e-71	0	5.89699e-09	2.98365	8.15262e-07	9.85792e-29	0.0801831	0.364276	21	19.5	5.80464e-07	0.511563	0.572894	0.572894		0.494027	0.496734	0.669483	0.824025	0.999813	0.611862	0.983221	1.5
NM_021388	Extl2	3.98315e-07	0.285996	5.56736e-07	2.49141e-07	0.000453378	5.43766	2.25734	1.48552	0.0801831	0.331116	24	18	1.05074	1.18337	1.71288	1.44745		NM_021388	Extl2	0.000201648	4.62665e-09	5.66188e-07	0.000524275	1.35303	1.22674	0.000350879	1.0883	0.00323849	0.044589	24	16.5	0.769597	0.458643	0.500021	0.500021		0.532443	0.656024	0.527342	0.869002	0.859952	0.574903	0.98885	1.5
NM_022328	Mllt1	4.47257	4.65433	4.05428	6.32425	5.70716	5.21555	8.3773	6.79651	0.0801831	0.331116	24	18	1.16876	5.70024	1.15361	0.20238		NM_022328	Mllt1	7.07947	4.82268	4.0172	7.34027	5.86659	8.36819	8.30275	5.27575	0.0185719	0.138187	24	16.5	0.801573	6.38411	1.63166	0.255581		0.852749	0.630893	0.651671	0.978764	0.764913	0.550474	0.991749	1.5
NM_001243769	Cdc42	5.61841	8.55606	3.23311	2.34931e-06	4.72352	3.28549e-05	1.12585	2.17038	0.0801831	0.331116	24	3	2.28615	3.17842	2.54874	0.801889		NM_001243769	Cdc42	6.43312	3.01198	2.38521	1.29735	2.7534	6.47271e-06	2.48996e-06	1.5993	0.0398244	0.267629	27	1.5	2.24232	2.21806	1.61833	0.729615		0.994713	0.651676	0.662387	0.989001	0.5588	0.846262	0.992624	1.5
NM_013759	Msrb1	360.332	358.21	306.053	391.906	392.518	411.198	439.753	481.574	0.000113388	0.00702752	27	18	38.381	395.864	53.9921	0.13639		NM_013759	Msrb1	444.239	384.429	284.562	374.442	389.274	450.512	429.586	438.012	0.0185719	0.138187	24	19.5	44.1263	399.382	60.8736	0.152419		0.637966	0.633334	0.589463	0.955349	0.59878	0.974173	0.995212	1.5
NM_001029867	Ugt2b36	286.336	412.642	443.903	395.543	368.051	298.936	354.079	326.949	0.0801831	0.331116	24	6	41.4103	360.805	59.4981	0.164904		NM_001029867	Ugt2b36	309.088	344.572	312.231	352.867	354.087	338.28	304.532	299.481	0.00323849	0.044589	24	9	26.7018	326.892	22.6418	0.0692639		0.0212238	0.911505	0.00168233	0.0073982	0.00412015	0.106904	0.0100516	3
NM_175347	Srl	0.0291065	0	0	0.379997	0.120427	0.644833	0.447058	0.220233	0.00118586	0.0265694	24	16.5	0.155728	0.230207	0.244612	0.244612		NM_175347	Srl	0.00893685	0.067711	0	0.0223509	0	0.932996	0.970889	0.687509	0.0398244	0.267629	24	19.5	0.486142	0.336299	0.430666	0.430666		0.0276498	0.250556	0.38771	0.817968	0.00172994	0.998066	0.0103348	3
NM_008877	Plg	1121.13	1026.17	910.073	901.55	803.798	854.146	883.942	1067.74	2.83044e-05	0.00189287	24	1.5	125.802	946.069	134.926	0.142618		NM_008877	Plg	1064.9	1105.33	1095.71	878.808	1101.9	787.366	955.449	1033.61	0.0801831	0.364276	24	4.5	50.7137	1002.88	88.9379	0.0886822		0.0548657	0.00176834	0.962805	0.00524281	0.0507744	0.0994008	0.0105632	3
NM_001039484	Kcnj10	0.0267017	0.169564	0.293174	0.336394	0.331223	0.564393	0.239848	0.193113	0.000390449	0.00978436	24	13.5	0.116138	0.269301	0.171259	0.171259		NM_001039484	Kcnj10	0.0573374	0.223481	0.0526265	0.122915	0.205941	0.784173	0.720668	0.0938595	0.0801831	0.364276	24	16.5	0.165485	0.282625	0.305793	0.305793		0.020347	0.00181297	0.906282	0.00810395	0.0103438	0.00340388	0.0108286	3
NM_001081499	Tbc1d8b	7.58701	7.61464	6.76969	2.70536	4.31109	3.56527	4.75418	5.42478	0.000390449	0.00978436	24	3	2.14955	5.3415	1.94917	0.36491		NM_001081499	Tbc1d8b	3.62052	4.08586	4.14111	5.33966	2.53942	2.84346	2.46073	3.61746	0.00323849	0.044589	24	6	0.917577	3.58103	0.972106	0.27146		0.00182523	0.103033	0.20661	0.762058	0.00308752	0.573457	0.0109015	3
NM_026331	Slc25a37	11.1692	12.0604	16.4204	18.7317	17.1751	21.3538	15.3778	17.549	0.0801831	0.331116	27	12	3.48844	15.9258	3.37677	0.212031		NM_026331	Slc25a37	14.6459	11.1951	15.064	15.4352	14.4802	13.5752	7.9319	9.56883	0.0185719	0.138187	24	9	1.78988	12.737	2.59058	0.20339		0.00183578	0.0681552	0.270003	0.551358	0.0036173	0.361003	0.0109643	3
NM_029531	Zfp60	1.13999	1.45288	1.78651	2.3314	3.38839	4.37043	2.59992	2.08089	9.55942e-07	0.000241754	24	15	0.978434	2.3938	1.29871	0.542531		NM_029531	Zfp60	2.37655	1.82534	0.927138	2.19581	2.87345	4.04292	1.35047	3.48627	0.0801831	0.364276	24	18	0.784691	2.38474	0.714473	0.299602		0.0687808	0.0018713	0.970468	0.00504891	0.00630784	0.649651	0.0111754	3
NM_053082	Tspan4	10.1603	9.81865	21.5759	13.0856	19.2027	25.8934	23.0658	12.3231	0.00323849	0.0388301	24	15	6.15604	16.8907	5.9886	0.354551		NM_053082	Tspan4	11.053	4.69689	1.41511	10.3828	24.2868	35.1672	13.722	22.1376	0.00323849	0.044589	24	18	11.9152	15.3577	10.259	0.668002		0.0169742	0.0303843	0.708825	0.134741	0.00204928	0.993024	0.0122329	3
NM_026456	Tceb1	20.5976	32.9244	15.8813	9.79951	16.706	7.98665	15.7648	19.9282	0.0185719	0.124201	24	3	5.68874	17.4486	7.16379	0.410566		NM_026456	Tceb1	17.7306	20.3512	38.7305	9.93293	13.1498	9.19709	8.50324	9.34061	2.83044e-05	0.0021851	24	6	6.48883	15.867	9.49096	0.598157		0.0373234	0.0491663	0.761024	0.163369	0.00209533	0.847878	0.0125063	3
NM_023794	Etv5	0.403554	1.9432	0.338843	0	0.239114	0.21327	1.15601	1.10313	0.0801831	0.331116	21	3	0.285356	0.619458	0.543835	0.543835		NM_023794	Etv5	2.04872	1.93592	0.811159	0.207315	0.945509	0.565811	1.08057	1.27881	0.00323849	0.044589	24	0	0.703492	1.10923	0.695359	0.626887		0.784216	0.999702	0.00253393	0.00246168	0.19337	0.0785865	0.0146795	3
NM_001301155	Cast	4.24153e-92	4.56915e-11	2.48479	0.641879	2.00247	2.89408	2.40285	1.82714	0.0801831	0.331116	27	15	1.29198	1.51254	0.936873	0.619403		NM_001301155	Cast	0.932538	2.09733e-59	1.99306e-15	2.06157e-10	1.11391e-08	2.40161	8.24229e-07	1.71433	0.0185719	0.138187	24	18	0.552811	0.63106	0.73892	0.73892		0.14411	0.00275724	0.986407	0.00547983	0.00666601	0.0451628	0.0164298	3
NM_011267	Rgs16	0	0	6.83175	10.6865	5.96352	0.563817	0.149059	0.173997	0.0398244	0.239404	24	12	4.22566	3.04608	3.59697	1.18085		NM_011267	Rgs16	0.0610639	2.4569	4.48228	3.35937	3.9099	1.36447	1.04634	0	0.000390449	0.0109996	24	9	2.1017	2.08504	2.12984	1.02149		0.09622	0.976222	0.00279535	0.00657098	0.18963	0.0499222	0.0166553	3
NM_008306	Ndst1	23.114	26.2705	22.3464	21.264	21.0097	18.6671	25.741	21.651	0.00323849	0.0388301	24	3	1.24718	22.508	1.73963	0.0772895		NM_008306	Ndst1	32.4347	29.286	35.3264	37.295	27.6336	24.0139	23.5477	28.403	0.00323849	0.044589	24	6	5.43963	29.7425	5.4874	0.184497		0.00290281	0.150779	0.194378	0.909453	0.00952337	0.541971	0.0172909	3
NM_025772	Dtnbp1	17.3398	26.7485	29.6541	27.8637	25.439	18.5927	18.1809	19.436	0.00323849	0.0388301	24	7.5	6.3069	22.9068	6.31214	0.275557		NM_025772	Dtnbp1	19.2039	15.8897	27.7819	33.0829	20.655	19.1736	19.8282	15.5838	0.0185719	0.138187	24	10.5	4.30197	21.3999	5.45204	0.25477		0.346224	0.00376384	0.996337	0.00522127	0.187557	0.0174774	0.0223716	3
NM_174848	Crybg3	2.67242	2.32428	3.42607	2.47109	4.07072	3.98682	4.40261	3.46586	0.0185719	0.124201	24	18	0.940912	3.35248	0.66912	0.199589		NM_174848	Crybg3	2.52874	2.42108	1.0776	2.0802	1.92471	4.11868	3.42798	3.74493	0.0185719	0.138187	24	21	1.06297	2.66549	0.893249	0.335116		0.004175	0.039726	0.46379	0.274247	0.00988979	0.179614	0.02479	3
NM_025363	1110001J03Rik	57.5085	34.3364	35.9099	53.1641	74.6758	79.2992	72.6337	83.0551	0.00807112	0.0875214	27	18	20.0426	62.4595	19.3543	0.309869		NM_025363	1110001J03Rik	74.1888	45.7348	75.2451	62.3393	66.5898	72.6029	98.2467	134.496	0.0801831	0.364276	24	21	18.6252	78.6804	21.9624	0.279134		0.0497581	0.00423864	0.94019	0.0130576	0.0577032	0.0965738	0.0251639	3
NM_033037	Cdo1	909.657	1160.65	1104.36	829.914	672.272	666.654	867.559	1017.11	0.000390449	0.00978436	24	3	200.655	903.522	222.302	0.24604		NM_033037	Cdo1	1162.09	1184.67	998.434	710.637	791.427	932.447	1077.25	850.068	0.0801831	0.364276	24	0	155.584	963.378	157.253	0.163231		0.101623	0.152533	0.734268	0.36074	0.00431697	0.349956	0.0256239	3
NM_145497	Nmrk1	14.1543	8.90185	17.3835	26.0796	26.8977	36.5123	19.4147	25.934	2.83044e-05	0.00189287	24	15	7.43371	21.9097	9.4365	0.430699		NM_145497	Nmrk1	8.4604	8.25994	20.5001	27.9477	26.0313	17.6002	12.0985	16.3767	0.0185719	0.138187	24	12	8.34764	17.1594	8.09153	0.471552		0.00437743	0.162443	0.227307	0.877396	0.0115478	0.664391	0.0259788	3
NM_001113389	Dyrk1a	2.95623	3.23954	5.07019	3.56717	2.2232	0.000756911	2.60389	2.90029	0.00323849	0.0388301	24	6	0.823311	2.82016	1.34915	0.478394		NM_001113389	Dyrk1a	0.744837	1.88206	3.74554	2.16767	2.85875	1.79095	2.59511	0.708822	0.0801831	0.364276	24	9	0.821541	2.06172	0.958864	0.46508		0.00453217	0.122724	0.285455	0.698571	0.0172015	0.283175	0.0268868	3
NM_009730	Atrn	9.66347	10.3669	9.16286	6.52085	7.3345	8.66025	7.24088	8.71652	0.0801831	0.331116	24	3	1.54084	8.45828	1.1765	0.139094		NM_009730	Atrn	9.15161	7.38554	11.6946	9.32473	8.94936	8.23358	6.09969	8.28746	0.0185719	0.138187	24	6	0.77156	8.64082	1.46858	0.169959		0.00568672	0.0440858	0.494765	0.272978	0.00466473	0.25106	0.027664	3
NM_172935	Amdhd2	5.2752	10.8579	13.9467	19.2634	9.39225	13.3053	9.96784	8.65453	0.0185719	0.124201	24	10.5	3.28859	11.3329	4.01605	0.354371		NM_172935	Amdhd2	10.8022	9.23904	19.5182	14.4275	6.95917	8.00516	8.4319	6.48484	0.0801831	0.364276	24	7.5	2.12868	10.4835	4.05694	0.386984		0.0559769	0.241078	0.52187	0.66495	0.00498656	0.962787	0.0295488	3
NM_007409	Adh1	1967.74	1963.24	1871.06	3000.67	2269.53	2561.01	2680.02	2300.4	0.0185719	0.124201	24	18	257.518	2326.71	153.712	0.0660642		NM_007409	Adh1	2175.72	1849.53	2097.78	2623.85	2632.94	2733.69	2338.49	2099.02	0.000390449	0.0109996	24	15	371.988	2318.88	367.684	0.158561		0.764294	0.999282	0.00511333	0.00514696	0.0472524	0.668133	0.0302905	3
NM_001013762	Gm4952	7.19086	0.875265	7.45135	3.42645e-05	5.75367	8.55743	15.9254	12.6457	0.00323849	0.0388301	24	19.5	5.2584	7.29996	5.52886	0.757382		NM_001013762	Gm4952	22.5983	9.09469	0.809772	5.49876	1.46481e-05	10.0642	9.43984	25.6249	0.00323849	0.044589	24	22.5	8.97476	10.3913	10.6009	1.02017		0.00851237	0.200503	0.267548	0.889778	0.00527281	0.355531	0.0312228	3
NM_001047159	Net1	32.5454	29.0348	19.7877	14.7155	18.5141	28.8951	26.6762	32.7952	2.83044e-05	0.00189287	24	22.5	7.43926	25.3705	8.08907	0.318838		NM_001047159	Net1	29.7393	26.2546	13.4664	24.8553	26.8351	23.7024	30.4055	28.7792	0.0185719	0.138187	24	19.5	2.64964	25.5047	5.00017	0.196049		0.0278368	0.0451216	0.731036	0.16604	0.00579574	0.687562	0.0342744	3
NM_001005863	Mtus1	28.8759	29.148	8.59455	3.69715	8.09872	23.7828	8.32042	30.3931	0.00323849	0.0388301	24	22.5	14.4195	17.6138	11.4519	0.650167		NM_001005863	Mtus1	33.7192	0.000281094	1.53065	17.6762	21.5535	24.8375	27.854	27.8573	0.0398244	0.267629	27	19.5	7.27164	20.3575	10.8795	0.534424		0.00580249	0.246378	0.175599	0.874138	0.0088518	0.353873	0.0343138	3
NM_198114	Dagla	0.255833	0	0	0.0690473	0.141003	0.36042	0.143564	0.210183	0.0398244	0.239404	24	18	0.0997511	0.147506	0.131583	0.131583		NM_198114	Dagla	0.462835	0	0.0168011	0	0.0928173	0.102429	0.324859	0.359578	0.00807112	0.100555	24	21	0.22971	0.169915	0.211048	0.211048		0.0153554	0.299537	0.246674	0.922277	0.00589091	0.852061	0.034829	3
NM_001252347	Rundc3a	0.459019	1.12332	0.661496	4.69491	3.41584	2.15358	1.5232	1.21335	0.00323849	0.0388301	24	13.5	1.23007	1.90559	1.39125	0.730087		NM_001252347	Rundc3a	0.555477	0.881917	0.144543	4.59893	2.84066	5.8789	0.119748	3.58718e-06	0.0801831	0.364276	24	10.5	1.96631	1.87752	2.07046	1.10276		0.452242	0.0377926	0.981394	0.0512284	0.611243	0.00604662	0.0357357	3
NM_011354	Serf2	34.2769	33.4669	36.9459	46.7807	45.7091	56.4097	43.3205	50.1446	0.0185719	0.124201	24	15	6.9609	43.3818	8.50426	0.196033		NM_011354	Serf2	48.5729	38.7839	33.5897	43.6654	39.2972	48.4177	56.2187	44.0819	0.00323849	0.044589	24	18	3.84189	44.0784	7.82663	0.177562		0.0122538	0.326575	0.194532	0.798451	0.00698136	0.392052	0.0411638	3
NM_010559	Il6ra	5.82786	3.48977	4.86054	16.9585	13.777	9.33388	12.5756	6.95743	0.0801831	0.331116	24	15	5.53813	9.22257	4.37924	0.474839		NM_010559	Il6ra	6.3503	5.77572	11.715	14.9228	17.7035	14.7584	6.09638	6.44739	0.00323849	0.044589	24	12	6.09332	10.4712	6.02449	0.57534		0.157018	0.9785	0.00712101	0.0138452	0.0449041	0.06789	0.0419726	3
NM_009706	Arhgap5	12.1072	12.9894	14.4087	6.40091	11.6845	7.0472	9.28559	11.5691	0.0801831	0.331116	24	6	1.88167	10.6866	1.32126	0.123638		NM_009706	Arhgap5	7.55082	12.1686	10.646	13.2876	9.96692	10.5172	9.8267	9.40971	0.0185719	0.138187	24	9	1.65597	10.4217	1.57132	0.150774		0.00718277	0.656751	0.0161365	0.100265	0.0373356	0.14728	0.0423301	3
NM_008280	Lipc	79.3867	112.49	121.524	93.7627	68.152	64.3724	80.9076	97.9103	0.0185719	0.124201	24	3	20.0674	89.8132	22.7101	0.252859		NM_008280	Lipc	122.093	106.176	87.3101	82.7697	74.0155	88.7486	91.061	86.619	0.0185719	0.138187	24	0	12.053	92.3491	15.1719	0.164289		0.0159805	0.612968	0.0578956	0.252244	0.00739243	0.180192	0.0435429	3
NM_011361	Sgk1	1.78964e-06	0.000383532	2.66875	2.14731	5.47879	6.36748	7.12341	8.05435	0.0398244	0.239404	27	16.5	3.96796	4.04571	3.2187	0.795583		NM_011361	Sgk1	4.67653	0.00039522	2.39215e-06	0.000697692	3.52524	0.000608066	5.17881	5.2204	0.00807112	0.100555	27	19.5	1.16925	2.54372	2.42699	0.954113		0.0214671	0.0152199	0.805243	0.0637296	0.00785765	0.191949	0.0462294	3
NM_001159324	Gaa	13.5015	12.6212	3.35478	6.19729	4.97519e-05	0.000988825	8.06971	5.24168	0.00323849	0.0388301	24	1.5	3.70606	6.1234	5.39822	0.881572		NM_001159324	Gaa	11.1541	18.6477	12.7512	0.000118269	7.51145	0.000173387	0.00047362	0.674429	0.0185719	0.138187	24	4.5	7.88066	6.34246	7.17164	1.13074		0.035123	0.0596561	0.727642	0.201018	0.00786137	0.0608311	0.0462508	3
NM_021398	Slc43a3	7.40749	11.9947	6.82929	8.68934	14.1298	15.7131	11.666	12.7456	0.0801831	0.331116	24	16.5	3.42007	11.1469	2.96184	0.265709		NM_021398	Slc43a3	11.9756	11.085	11.7258	12.7638	14.6598	14.408	12.13	8.10814	0.00323849	0.044589	24	13.5	1.8966	12.107	2.1054	0.173899		0.0212801	0.845674	0.00825444	0.035245	0.0157779	0.0229878	0.0485158	3
NM_025836	Plin3	17.7548	17.964	16.6754	16.1434	10.3421	16.2227	19.0899	17.3458	0.0185719	0.124201	24	0	1.23129	16.4423	2.41751	0.147031		NM_025836	Plin3	17.4197	19.5892	18.0219	8.40034	15.6124	14.4666	13.4808	14.2487	0.0801831	0.364276	27	3	2.24224	15.1261	1.41479	0.0935331		0.473145	0.0733013	0.964854	0.101538	0.00861586	0.498392	0.0505944	3
NM_009834	Ccrn4l	5.63441	3.82975	5.37011	7.02896	28.6168	14.4618	10.2121	4.93473	0.00323849	0.0388301	24	15	4.513	10.0111	8.15652	0.814749		NM_009834	Ccrn4l	1.68269	5.08791	8.4862	18.3727	26.4724	14.6265	4.67343	4.07877	9.55942e-07	0.000256496	24	12	9.15266	10.4351	10.5372	1.00978		0.106366	0.915544	0.0301661	0.0695118	0.00958942	0.889771	0.0561747	3
NM_183138	Tet3	1.9063	1.48707	3.3174	2.39633	1.91451	1.09338	1.57874	1.88072	0.0801831	0.331116	24	7.5	0.366043	1.94681	0.567335	0.291418		NM_183138	Tet3	1.3535	2.27116	1.73008	2.94976	2.44738	2.14013	2.15574	1.32885	0.0185719	0.138187	24	10.5	0.399604	2.04707	0.573776	0.280291		0.023451	0.736439	0.0353367	0.139218	0.00988735	0.120263	0.0578769	3
NM_028419	Glrx5	34.6892	48.1509	31.1472	59.6776	50.4262	66.2164	58.3058	46.7035	0.0801831	0.331116	24	16.5	9.53316	49.4146	10.6462	0.215445		NM_028419	Glrx5	29.5009	34.5696	30.8738	41.3857	61.7662	61.895	56.8036	45.4578	0.000390449	0.0109996	27	13.5	18.3351	44.3841	15.2815	0.3443		0.131002	0.9664	0.0100233	0.0210535	0.209946	0.0336289	0.0586527	3
NM_011996	Adh4	168.724	132.331	102.447	70.9248	75.8156	100.317	93.5336	139.049	0.000390449	0.00978436	24	0	30.846	110.393	40.701	0.368692		NM_011996	Adh4	131.231	136.165	173.929	86.3745	70.2831	64.4817	101.071	130.668	0.000390449	0.0109996	24	3	43.0967	111.775	43.8715	0.392497		0.0102591	0.0277882	0.646916	0.147281	0.0431069	0.976336	0.059997	3
NM_138753	Hexim1	18.52	12.854	10.7298	8.5521	16.3295	14.858	20.9551	20.4219	0.000390449	0.00978436	24	21	4.90513	15.4025	5.06383	0.328766		NM_138753	Hexim1	11.6902	10.2244	7.39025	10.6861	13.7466	17.291	10.1005	16.0896	0.0801831	0.364276	24	18	3.11085	12.1523	2.8221	0.232227		0.0311346	0.012117	0.860792	0.044385	0.0175579	0.659094	0.0705349	3
NM_021517	Pdzk1	40.9469	43.3334	39.1074	39.1604	31.1855	26.1691	32.0438	36.7639	2.83044e-05	0.00189287	24	3	5.63203	36.0888	7.32955	0.203098		NM_021517	Pdzk1	32.5787	29.3421	33.9505	33.9778	27.2531	27.4874	24.3328	31.2624	0.0801831	0.364276	24	6	3.76577	30.0231	3.22603	0.107452		0.0130118	0.0225102	0.704948	0.111191	0.0264303	0.0796392	0.0755749	3
NM_007398	Ada	0.0233853	0.0606344	0.466498	0	1.24304	0.555057	0.89578	0.343067	0.0801831	0.331116	24	13.5	0.349195	0.448433	0.392637	0.392637		NM_007398	Ada	0.746998	0	0	0.0367959	0.0869279	1.08039	0.15062	0.0240194	0.0398244	0.267629	24	16.5	0.0614673	0.265719	0.271367	0.271367		0.482661	0.0130264	0.994286	0.0164091	0.403796	0.482468	0.0756568	3
NM_028176	Cda	3.73188	2.84523	9.67925	7.38349	6.62848	15.6797	13.66	12.923	0.0185719	0.124201	24	16.5	4.43816	9.06638	4.34665	0.479425		NM_028176	Cda	14.3537	5.95898	0.493659	3.68383	11.1874	34.0784	12.2418	6.79431	0.0185719	0.138187	24	19.5	5.99368	11.099	6.47359	0.583259		0.540669	0.01386	0.995132	0.0167278	0.957895	0.291351	0.0803312	3
NM_028226	Rbm12b1	0.722959	1.42358	0.0998042	0.959623	0.657107	1.04996	1.4989	2.30038	0.0801831	0.331116	24	21	0.410982	1.08904	0.566407	0.520098		NM_028226	Rbm12b1	0.195415	0.19	0.0298689	0.418885	0.928557	0.757033	3.26436	1.23288	0.000390449	0.0109996	24	18	0.635468	0.877125	1.01167	1.01167		0.0418244	0.0149385	0.876432	0.0487891	0.0250187	0.634553	0.0863498	3
NM_010231	Fmo1	105.72	112.928	92.995	155.268	146.031	151.756	173.565	156.383	0.0185719	0.124201	24	18	31.1215	136.831	24.7391	0.180801		NM_010231	Fmo1	112.194	105.426	102.886	149.583	183.933	163.692	140.29	123.783	0.00323849	0.044589	24	15	32.5708	135.223	35.3562	0.261465		0.0233978	0.703553	0.04606	0.179523	0.0152332	0.27345	0.0879881	3
NM_021469	Dysf	0.00050448	0.000423439	0.816841	0.000453085	0.310553	0.000523101	0.000369818	0.000331255	0.0801831	0.331116	24	9	0.000144877	0.14125	0.197525	0.197525		NM_021469	Dysf	0.000305905	0.000476492	0.789482	0.641883	1.27539	0.000670409	0.000529904	0.0005244	0.000390449	0.0109996	24	12	0.453664	0.338658	0.447811	0.447811		0.44393	0.992057	0.0155717	0.0204232	0.958354	0.710573	0.0898677	3
NM_146012	Ctdsp2	1.61608e-05	4.61637	4.37268	4.84456	3.12201e-05	2.89103	3.22582e-05	2.0667e-05	0.0801831	0.331116	24	9	3.09194	2.09059	1.93443	0.925301		NM_146012	Ctdsp2	0.00972262	1.59599	8.29346	0.954066	1.78892e-05	4.28744e-05	5.52822e-05	5.88656	0.0398244	0.267629	21	6	1.12851	2.02899	2.53377	1.24878		0.291169	0.0169428	0.982962	0.0263092	0.350008	0.582057	0.0974471	3
NM_001290694	Akt1s1	4.97677	4.34961	0.349104	7.75606	7.1406	18.8568	12.0634	6.42325	0.000390449	0.00978436	24	16.5	4.07747	7.73945	6.36177	0.821992		NM_001290694	Akt1s1	8.88373	3.25542	4.18822e-07	7.90197	7.01186	5.57264	9.53281	12.3928	0.0398244	0.267629	27	19.5	2.47679	7.13224	3.4822	0.488235		0.025377	0.294613	0.325428	0.95842	0.0179342	0.828586	0.102894	3
NM_001302261	Pmp22	2.23093	4.13709	1.11174	0.000112895	1.60925e-05	4.63406e-07	4.62968e-06	2.07896e-06	0.000390449	0.00978436	27	1.5	1.5775	0.963594	1.40252	1.40252		NM_001302261	Pmp22	9.95418e-06	2.92827	0.249573	5.31941e-06	1.20358e-06	4.38619e-07	0.44866	4.71465e-07	0.0801831	0.364276	24	4.5	6.72529e-06	0.453315	0.630643	0.630643		0.952021	0.018927	0.998008	0.0185181	0.142322	0.663598	0.10609	3
NM_009474	Uox	1180.36	1475.51	1704.81	2103.59	1818.97	1876.74	1682.24	1577.11	0.000390449	0.00978436	24	12	254.974	1677.42	319.274	0.190337		NM_009474	Uox	1436.17	1681.49	1372.57	1889.06	2084.3	1536.86	1365.15	1105.57	0.0185719	0.138187	24	9	277.879	1558.9	309.609	0.198608		0.256451	0.0467198	0.952204	0.0788464	0.054848	0.0189429	0.108409	3
NM_001167691	Sirt4	0.000115225	2.73011e-05	0.000164916	7.79714e-06	4.20179e-05	0.000112244	0.460612	0.487072	0.0185719	0.124201	24	21	0.000160768	0.118519	0.190868	0.190868		NM_001167691	Sirt4	9.05529e-06	3.26172e-07	7.31987e-07	3.61384e-06	7.71801e-06	0.000144259	2.45308	1.13821e-06	0.0185719	0.138187	24	18	8.0292e-06	0.306656	0.609832	0.609832		0.720317	0.0191436	0.996167	0.020932	0.998436	0.121987	0.109503	3
NM_015786	Hist1h1c	16.5692	17.398	12.0664	30.4425	22.8073	51.2005	86.0063	42.3398	0.000390449	0.00978436	24	18	21.011	34.8537	25.5748	0.733775		NM_015786	Hist1h1c	37.8195	8.90172	18.0699	16.9719	13.0872	33.1424	43.1213	38.7784	0.0801831	0.364276	24	21	17.3146	26.2365	13.9356	0.531152		0.0507476	0.842029	0.0321322	0.096795	0.0203971	0.388101	0.116309	3
NM_182650	Hnrnpa2b1	43.3876	38.9366	0.663081	11.5674	12.4326	14.5681	15.8661	32.2347	0.0185719	0.124201	24	0	17.2311	21.207	15.624	0.736737		NM_182650	Hnrnpa2b1	32.7418	50.4973	63.5141	25.8152	25.2004	0.582622	49.2299	26.0457	0.0185719	0.138187	24	3	15.433	34.2034	16.9369	0.495182		0.0207151	0.246168	0.345875	0.861082	0.0218437	0.857806	0.118029	3
NM_011202	Ptpn11	0.0259071	6.66608e-05	0.0060823	4.12054e-05	4.44542	9.35894	1.81372	2.76286	0.0185719	0.124201	24	16.5	2.26413	2.30163	3.33541	1.44915		NM_011202	Ptpn11	5.45268	0.0240629	5.68455e-05	8.00849e-05	9.58944	0.0485862	5.7932	10.098	0.00807112	0.100555	27	19.5	1.41202	4.16095	3.16938	0.761696		0.0461164	0.278689	0.44319	0.797674	0.0207884	0.724323	0.118425	3
NM_011020	Hspa4l	5.82632	6.6132	4.84883	1.77859	4.9345	8.47744	7.82033	6.86041	0.0185719	0.124201	24	21	1.68059	5.89495	1.91819	0.325396		NM_011020	Hspa4l	6.98448	2.4582	2.38189	3.96692	5.08743	7.24744	5.10671	3.85059	0.0801831	0.364276	21	18	1.87278	4.59044	1.79632	0.391317		0.294917	0.183624	0.850045	0.316222	0.0210791	0.859271	0.119994	3
NM_011890	Sgcb	1.26314	1.10724	3.10409	0.124691	0.545885	0	0.489948	0.54712	0.0185719	0.124201	24	4.5	0.526953	0.897764	0.902095	0.902095		NM_011890	Sgcb	0.851718	0.478791	1.51052	0.791161	1.43917	0.290624	0.335105	0.437951	0.0801831	0.364276	24	7.5	0.412938	0.76688	0.425435	0.425435		0.0694683	0.900936	0.0212126	0.0571446	0.14052	0.708252	0.120714	3
NM_001195004	Kat7	1.58545	1.53805	4.37014	3.08326	0.00381042	4.38196e-06	1.40992	1.32986	0.0801831	0.331116	24	6	1.16896	1.66506	1.37878	0.828065		NM_001195004	Kat7	0.680853	2.49884	0.517707	5.45962	2.76566	9.08844e-06	0.00142384	2.04788e-07	0.0185719	0.138187	24	9	1.76695	1.49051	1.80393	1.21027		0.0762829	0.0724989	0.807865	0.188208	0.0212235	0.586884	0.120772	3
NM_011873	Dazap2	106.782	108.486	100.313	87.5535	74.6974	71.31	93.7734	110.449	0.00323849	0.0388301	24	3	17.9999	94.1705	17.4683	0.185496		NM_011873	Dazap2	104.531	101.187	89.4938	95.0205	75.5506	63.9891	91.9522	85.0286	0.0185719	0.138187	27	0	8.89455	89.1035	12.9306	0.145118		0.142465	0.0215889	0.949425	0.0444077	0.134396	0.0270055	0.12274	3
NM_145570	Eva1a	33.8711	33.0498	38.121	32.2711	25.9521	28.4782	33.8204	39.2379	0.0185719	0.124201	24	1.5	4.05572	33.1002	4.34556	0.131285		NM_145570	Eva1a	29.4138	39.274	32.0375	17.4577	27.4951	21.3208	25.1176	25.3145	0.0185719	0.138187	24	4.5	3.33229	27.1789	5.05442	0.185969		0.231575	0.0217482	0.97133	0.0371815	0.110899	0.16565	0.123597	3
NM_133670	Sult1a1	232.252	158.536	165.519	230.871	181.243	316.614	288.201	211.575	0.0801831	0.331116	24	18	38.0187	223.101	56.5119	0.253302		NM_133670	Sult1a1	217.347	173.311	247.746	201.733	351.748	314.62	252.01	218.504	0.0185719	0.138187	24	15	47.2871	247.127	63.1605	0.255579		0.0635807	0.504828	0.275128	0.729552	0.0223875	0.523525	0.127028	3
NM_010765	Mapkapk5	17.3532	12.5007	15.6887	14.9816	14.1068	19.0314	22.1812	22.8405	0.0398244	0.239404	27	19.5	3.48222	17.6942	3.98588	0.225265		NM_010765	Mapkapk5	18.7367	17.5291	13.582	9.86948	12.3675	19.1198	17.5262	23.103	0.00323849	0.044589	24	22.5	3.64878	16.4792	4.7528	0.288412		0.0225681	0.317035	0.285051	0.956001	0.0313756	0.749616	0.127995	3
NM_001033872	Smagp	30.72	36.2459	18.1102	9.64375e-05	11.1435	4.43634	10.9336	25.217	0.0185719	0.124201	24	3	14.3426	17.1008	13.0929	0.765631		NM_001033872	Smagp	31.7326	13.0536	20.0608	9.7426e-05	11.5165	6.60857	3.30245	21.7604	0.0801831	0.364276	24	0	5.90043	13.5044	9.83802	0.728506		0.811431	0.0674609	0.985548	0.0764884	0.733219	0.0234477	0.132693	3
NM_053163	Mrpl36	27.4296	16.3256	11.0942	29.2218	28.1182	29.1473	40.559	34.516	0.00323849	0.0388301	24	18	8.65531	27.0515	10.4065	0.384692		NM_053163	Mrpl36	26.0312	27.0166	14.211	10.4293	21.6537	29.3963	33.3159	29.5841	0.000390449	0.0109996	24	21	7.93685	23.9548	8.81445	0.367963		0.0360413	0.567442	0.149637	0.478437	0.0235375	0.210764	0.133171	3
NM_008824	Pfkfb1	30.1044	17.1623	16.1721	24.6321	23.3976	48.3217	37.5238	35.5535	0.000390449	0.00978436	24	18	10.58	29.1084	12.8723	0.442219		NM_008824	Pfkfb1	17.8414	15.2243	18.8668	12.225	35.6775	46.8556	24.4827	22.5439	0.00323849	0.044589	24	15	6.54668	24.2146	12.4335	0.513472		0.0883699	0.0260118	0.909203	0.0641074	0.0245582	0.153868	0.138594	3
NM_011825	Grem2	4.08428	3.65508	6.58017	7.24802	6.08241	0.81239	2.09735	1.89208	0.00323849	0.0388301	24	9	2.89044	4.05647	2.41923	0.596387		NM_011825	Grem2	2.52983	2.85795	4.22314	2.96664	7.53449	4.41579	1.3752	1.40609	0.0801831	0.364276	24	12	1.39576	3.41364	1.87638	0.549671		0.0259606	0.0739506	0.649792	0.27204	0.0258646	0.478658	0.145492	3
NM_019505	Dgke	0	0.176379	0.162645	0.237423	0.478499	0.75473	0.0519811	0.237396	0.0801831	0.331116	24	15	0.167883	0.262382	0.21777	0.21777		NM_019505	Dgke	0.0681673	0	0.0912386	0	0.138619	0.22244	0.573186	0.0976347	0.00807112	0.100555	24	18	0.0980184	0.148911	0.17555	0.17555		0.0316312	0.102734	0.623622	0.349093	0.0269284	0.748613	0.151076	3
NM_001163024	Mon2	0.220702	1.18997e-20	3.28946e-87	1.07617	0.543534	3.57503	1.3361	1.06407	0.00323849	0.0388301	24	18	0.752411	0.976951	0.929629	0.929629		NM_001163024	Mon2	6.0691e-61	1.78839e-124	0.0184251	2.90276e-05	4.15451	1.89064	2.0461e-06	0.492075	0.0801831	0.364276	24	15	0.341456	0.81946	1.2864	1.2864		0.236259	0.0284689	0.965276	0.048693	0.254523	0.433788	0.159108	3
NM_001081182	Atp8b2	0	0.145543	0.0387139	0.0475952	0.0546737	0.612218	0.237538	0.147789	0.0398244	0.239404	27	15	0.0771277	0.157516	0.146712	0.146712		NM_001081182	Atp8b2	0.22714	0.0122964	0	0.0405771	0.431912	0.353023	0.2939	0.584297	0.0185719	0.138187	24	18	0.249625	0.242893	0.222256	0.222256		0.55182	0.989878	0.0287498	0.0356247	0.451259	0.407431	0.160566	3
NM_023617	Aox3	303.587	274.803	231.204	200.125	220.969	171.735	193.842	252.991	0.00118586	0.0265694	27	0	57.4567	233.857	45.9746	0.196593		NM_023617	Aox3	266.952	284.653	233.017	226.866	165.927	133.49	187.574	222.667	9.55942e-07	0.000256496	24	3	51.9596	215.143	64.3004	0.298873		0.0425714	0.711994	0.0806028	0.252508	0.0294056	0.634337	0.163961	3
NM_134471	Kif2c	0.00142742	0	0	0	0	0	0.360795	0.404032	0.0185719	0.124201	24	21	0.00100934	0.0957818	0.155095	0.155095		NM_134471	Kif2c	0	0	0	0	0	0.00170714	0.00138768	0.00127955	0.0801831	0.364276	24	18	0.000904778	0.000546796	0.000841	0.000841		0.226747	0.962321	0.0295993	0.0514761	0.247819	0.1252	0.164961	3
NM_025827	Lonp2	175.87	191.352	139.56	142.924	121.181	110.298	132.644	199.861	0.00323849	0.0388301	24	3	38.8842	151.711	34.1703	0.225233		NM_025827	Lonp2	185.188	175.246	148.805	147.779	114.431	95.2657	125.647	167.531	2.83044e-05	0.0021851	27	0	37.5474	147.014	34.5237	0.234832		0.286506	0.902282	0.115897	0.196053	0.486683	0.0300168	0.167115	3
NM_013515	Stom	31.7913	30.9823	25.2966	15.6351	16.0895	16.1802	25.4347	23.774	0.00323849	0.0388301	24	0	6.54392	23.148	7.8396	0.338673		NM_013515	Stom	24.5079	30.4684	24.8348	15.6112	16.8424	15.6364	20.7301	16.2831	0.0801831	0.364276	24	3	5.76455	20.6143	5.6173	0.272496		0.0638713	0.0500664	0.82723	0.138424	0.0311914	0.0746855	0.173148	3
NM_001102611	Smyd4	0.2519	0.124999	0	0.644528	0.232393	0.169552	0.995803	0.873534	0.0801831	0.331116	24	19.5	0.17812	0.411589	0.262256	0.262256		NM_001102611	Smyd4	0.505184	0.0979942	0.693069	0	0.0383013	0.0843477	0.378884	0.593337	0.0185719	0.138187	24	22.5	0.208269	0.29889	0.216126	0.216126		0.0611367	0.37191	0.393565	0.974272	0.0313071	0.828537	0.17374	3
NM_010590	Ajuba	2.19242	2.61836	1.42658	0.628261	2.94659	5.51282	2.85746	3.21677	0.0801831	0.331116	24	18	1.20488	2.67491	1.34908	0.504348		NM_010590	Ajuba	3.1613	1.61402	1.50349	1.30139	1.69254	3.36017	2.28307	3.51155	0.00323849	0.044589	24	21	1.20695	2.30344	0.937469	0.406986		0.172031	0.945506	0.0317847	0.061391	0.131474	0.128043	0.176181	3
NM_183016	Cdc42bpb	11.2245	12.6961	8.56816	9.91561	11.0327	12.7537	12.8038	14.8195	0.000390449	0.00978436	24	21	1.61673	11.7268	1.93844	0.1653		NM_183016	Cdc42bpb	12.9945	8.96844	10.8352	11.051	14.5289	12.294	15.1128	12.4281	0.0801831	0.364276	24	18	1.9247	12.2766	1.91799	0.156231		0.0394686	0.227769	0.476227	0.689002	0.0742879	0.797819	0.214639	3
NM_011847	Dnajb6	37.5019	52.7418	35.8583	48.7948	84.2226	64.039	57.4097	54.7274	0.0185719	0.124201	24	16.5	13.7097	54.4119	12.6247	0.23202		NM_011847	Dnajb6	42.9854	45.0581	20.6106	91.719	63.6408	56.1116	46.2487	46.3297	0.0801831	0.364276	24	13.5	13.14	51.588	14.7154	0.285249		0.505548	0.0427882	0.982092	0.0560044	0.124417	0.273143	0.230784	3
NM_175098	Ccdc126	1.61811	0.0289017	0	0.0612464	0.798409	0.342121	0.846016	1.59328	0.0398244	0.239404	27	19.5	0.562059	0.719509	0.650118	0.650118		NM_175098	Ccdc126	0.651138	1.10894	0.628634	0.105048	0.465523	0.544863	1.54707	1.51024	0.00323849	0.044589	24	22.5	0.62339	0.820182	0.509262	0.509262		0.373286	0.971854	0.0435568	0.0638656	0.234621	0.385462	0.234482	3
NM_028900	Gcc1	7.24433	2.19	2.74934	2.10299	3.61245	4.48949	5.13561	4.65897	0.0185719	0.124201	24	21	1.71667	4.0229	1.73377	0.430977		NM_028900	Gcc1	4.88322	3.77122	2.91038	4.46072	3.98821	4.20636	6.4633	4.07546	0.0801831	0.364276	24	18	0.21513	4.34486	0.947277	0.218022		0.100074	0.883211	0.0456949	0.108013	0.185476	0.736703	0.244693	3
NM_144855	Cbs	96.9238	79.2991	88.7532	55.0727	45.5254	43.5344	64.6615	81.5311	0.00323849	0.0388301	24	3	24.5855	69.4126	23.1443	0.33343		NM_144855	Cbs	98.7752	89.5021	68.6264	53.3725	38.3898	27.7041	58.8302	68.5215	2.83044e-05	0.0021851	27	0	28.2454	64.5372	26.7658	0.414735		0.0537134	0.417828	0.326393	0.889612	0.324307	0.955625	0.28198	3
NM_001304774	Pex26	2.08064	5.16226e-06	0.136575	8.13468e-06	0.000312477	7.03302	3.25859	2.71411	0.0185719	0.124201	24	18	2.01509	1.90291	2.56065	1.34565		NM_001304774	Pex26	4.29119e-07	0.000198322	3.01391e-05	0.35801	4.48394e-05	3.92537	3.50335	0.00402448	0.0801831	0.364276	24	15	0.2532	0.973879	1.61667	1.61667		0.416521	0.162944	0.902539	0.249655	0.229044	0.0601805	0.310924	3
NM_021525	Rcl1	40.5877	48.6787	44.6829	50.1064	45.9049	30.6857	31.5108	36.9762	0.0185719	0.124201	24	7.5	9.29186	41.1417	8.101	0.196905		NM_021525	Rcl1	43.1844	52.7793	44.7128	50.3585	41.843	30.1706	31.5696	24.3375	0.00807112	0.100555	27	4.5	9.20215	39.2301	10.8865	0.277503		0.283055	0.130414	0.889271	0.222919	0.0642646	0.395358	0.328697	3
NM_013797	Slco1a1	97.0269	106.214	111.951	85.1527	101.718	71.8316	92.9098	81.9628	0.0801831	0.331116	24	6	9.41347	93.5958	10.9451	0.11694		NM_013797	Slco1a1	84.063	113.743	93.0929	115.646	94.4834	95.5305	78.3579	71.2691	0.0185719	0.138187	24	9	15.0168	93.2732	15.0712	0.161581		0.0651011	0.403295	0.373334	0.964683	0.150413	0.39353	0.33229	3
NM_178617	Necab1	16.7881	18.3322	15.6867	11.2845	9.24188	7.62297	12.8117	20.4756	0.00323849	0.0388301	24	3	5.37759	14.0305	5.00724	0.356884		NM_178617	Necab1	20.6302	18.1722	16.5784	13.7754	13.3485	7.573	13.989	15.9435	2.83044e-05	0.0021851	27	0	3.66988	15.2447	4.14478	0.271883		0.114523	0.580205	0.304494	0.695699	0.0664046	0.62734	0.337857	3
NM_001290376	Camk1d	12.8155	12.7453	15.4994	9.38297	4.57241	7.4298	11.0082	16.439	0.00323849	0.0388301	24	1.5	4.19579	11.2366	4.53349	0.403458		NM_001290376	Camk1d	14.8059	23.6626	18.2252	13.9414	11.5334	5.63488	16.1322	12.5107	0.00323849	0.044589	24	4.5	4.126	14.5558	5.21317	0.358151		0.121209	0.352506	0.540092	0.793668	0.075128	0.975606	0.374122	3
NM_153533	Tns2	13.2399	19.2963	24.8142	16.2901	15.6069	14.6744	11.662	10.7882	0.000113388	0.00702752	27	6	3.27256	15.3841	4.58346	0.297936		NM_153533	Tns2	15.2759	18.4311	18.3951	22.0073	15.8874	13.3604	12.2271	9.87033	0.000390449	0.0109996	24	9	4.25471	15.6818	4.06336	0.259113		0.719493	0.979544	0.0762829	0.0912345	0.752121	0.196411	0.378797	3
NM_177128	Iqcb1	4.22203	2.08506	2.05378	1.04325	1.17646	1.57686	1.20734	2.40591	0.000390449	0.00978436	24	0	0.614352	1.97134	1.06301	0.539235		NM_177128	Iqcb1	2.46243	5.23821	2.96947	2.26305	0	2.32025	0.324446	2.95773	0.0185719	0.138187	24	3	1.7412	2.31695	1.68351	0.726607		0.127804	0.0854702	0.850784	0.187034	0.0795109	0.39824	0.391708	3
NM_001039520	Dnm2	3.10188	5.46895	1.1779	5.19495	6.08868	8.78506	7.64215	9.10937	0.0185719	0.124201	27	18	2.53859	5.96985	2.53241	0.4242		NM_001039520	Dnm2	5.58501	3.66841	3.82438	0.643833	4.55165	2.83199	9.75548	5.86217	0.0801831	0.364276	24	21	1.54924	4.59037	2.49652	0.543861		0.0799967	0.0830939	0.796762	0.212197	0.128921	0.197481	0.393632	3
NM_001289443	Tnk2	7.66544	12.4257	5.43306	4.12908	7.38767	9.17209	11.2845	9.95806	0.0801831	0.331116	24	21	1.74054	8.43195	2.52722	0.299719		NM_001289443	Tnk2	7.95126	6.26737	4.24889	6.30166	6.37811	7.8016	10.4397	6.47013	0.000390449	0.0109996	24	18	1.08486	6.98234	1.96783	0.28183		0.25134	0.921259	0.0802389	0.139384	0.626952	0.840376	0.394589	3
NM_025994	Efhd2	11.8396	17.6764	17.3019	17.3399	33.7168	21.9378	16.0397	16.491	0.0185719	0.124201	24	12	3.63792	19.0429	6.3616	0.334067		NM_025994	Efhd2	15.0534	11.3883	23.2876	28.332	20.5666	23.5147	12.9685	9.047	0.0185719	0.138187	24	9	4.74799	18.0198	7.67947	0.426169		0.11017	0.703537	0.188335	0.435079	0.0808248	0.685301	0.396899	3
NM_001287386	Gck	89.916	68.7546	54.1039	57.2256	90.5295	179.033	104.753	77.821	0.00323849	0.0388301	24	18	24.5021	90.2671	37.3445	0.413712		NM_001287386	Gck	61.3398	48.4245	44.2722	116.818	78.8136	129.16	71.559	57.2858	0.0185719	0.138187	24	15	30.0041	75.9591	30.0608	0.395749		0.0922516	0.517544	0.325431	0.782917	0.0921221	0.78999	0.44003	3
NR_027445	A230072C01Rik	0.665088	0.229598	0.132382	0.778137	0.87833	0.271155	1.4377	1.37749	0.0185719	0.124201	24	18	0.452793	0.721235	0.414504	0.414504		NR_027445	A230072C01Rik	2.14478	0.419086	0	1.39292	1.21026e-05	1.62011	3.89757	3.72895	0.00323849	0.044589	24	21	1.65182	1.65043	1.59573	0.966859		0.13426	0.580889	0.331794	0.728812	0.0939468	0.925408	0.446749	3
NM_009545	Pcgf2	4.29883e-11	1.00252	8.4839e-11	2.19493e-12	8.22232e-13	6.27587e-13	0.126694	0.446571	0.0801831	0.331116	24	3	0.0895862	0.196973	0.254196	0.254196		NM_009545	Pcgf2	0.208232	1.20196e-11	6.78803e-13	9.73072e-13	0	1.16318e-12	1.12362e-12	4.26255e-12	0.00323849	0.044589	24	0	3.11622e-12	0.026029	0.048922	0.048922		0.7507	0.096968	0.973934	0.116584	1	0.1222	0.457726	3
NM_026993	Ddah1	60.7389	55.7789	55.9859	49.9102	32.2401	50.7949	44.8161	69.8115	0.0185719	0.124201	24	0	7.03147	52.5096	11.7276	0.223342		NM_026993	Ddah1	45.0752	76.5162	51.9175	42.084	41.8362	27.7143	46.522	52.0745	0.0185719	0.138187	24	3	7.18406	47.9675	14.478	0.30183		0.144549	0.104302	0.8418	0.219971	0.102243	0.48459	0.476456	3
NM_145564	Fbxo21	10.4517	20.9936	27.2333	20.8551	10.3486	6.71948	12.3276	10.6324	0.0801831	0.331116	21	7.5	7.42922	15.1389	7.72834	0.510495		NM_145564	Fbxo21	16.9693	24.9185	20.612	11.9973	14.3569	7.7835	10.2906	9.5704	0.000390449	0.0109996	24	4.5	6.02978	14.5623	6.65516	0.457012		0.188998	0.762316	0.212752	0.42164	0.494507	0.1052	0.486718	3
NM_028639	Ttc7	6.8844	10.7802	13.3966	12.0491	11.1747	8.15818	9.81768	8.1219	0.00323849	0.0388301	24	9	2.74488	10.0478	2.3917	0.238031		NM_028639	Ttc7	8.01739	8.84509	11.6517	10.4131	12.2426	9.01022	8.89598	8.65261	2.83044e-05	0.0021851	24	12	1.69402	9.71609	1.43456	0.147648		0.171744	0.854376	0.110908	0.221487	0.150566	0.341838	0.506052	3
NM_001243103	AI182371	137.913	168.322	136.957	132.613	107.933	90.0108	140.222	161.772	0.0185719	0.124201	24	3	22.0154	134.468	27.0187	0.20093		NM_001243103	AI182371	135.213	169.198	173.288	172.548	95.0727	129.013	118.148	169.207	0.0801831	0.364276	24	6	30.7839	145.211	23.0203	0.15853		0.213864	0.153104	0.837755	0.288424	0.118358	0.29582	0.530373	3
NM_134007	Cisd1	101.616	102.556	88.8162	87.3996	86.0803	77.2243	85.7945	106.719	0.00323849	0.0388301	24	3	11.1875	92.0257	10.4486	0.11354		NM_134007	Cisd1	113.599	110.365	106.855	83.7496	90.9146	78.5588	92.7458	91.2965	0.00323849	0.044589	27	0	16.0403	96.8054	13.5347	0.139814		0.144225	0.263567	0.665488	0.566741	0.119863	0.270351	0.535161	3
NM_133862	Fgg	4957.74	4004.44	3102.53	2560.8	2502.23	3492.29	2895.02	4355.01	0.000390449	0.00978436	24	0	882.747	3483.76	1020.13	0.292826		NM_133862	Fgg	3896.49	4412.85	3561.83	2131.21	2839	2258.38	3255.74	4042.04	0.0185719	0.138187	24	3	953.859	3299.69	838.003	0.253964		0.354969	0.638144	0.461884	0.819045	0.120935	0.871634	0.53855	3
NR_046364	Map1lc3a	2.04349e-06	3.11053e-06	2.18392e-05	2.47115	3.76924e-07	4.19027e-07	2.59496e-07	2.23488e-07	0.00118586	0.0265694	27	6	2.29244e-06	0.261288	0.529105	0.529105		NR_046364	Map1lc3a	7.44521e-07	6.20278e-07	2.79322e-05	3.97048e-06	1.30513e-06	5.58481e-07	3.44949e-07	4.58025e-08	0.000390449	0.0109996	24	9	9.37765e-07	4.43673e-06	5.82147e-06	5.82147e-06		0.499876	0.914402	0.170287	0.247061	0.777793	0.122417	0.543197	3
NM_201256	Eif4ebp3	25.8362	23.4971	12.2831	88.6197	155.035	181.953	80.8706	54.8748	0.000390449	0.00978436	24	15	70.824	77.8712	77.6624	0.997319		NM_201256	Eif4ebp3	38.7899	27.0114	22.3008	17.3709	146.615	155.834	80.5828	70.5988	0.0185719	0.138187	24	18	60.7425	69.888	45.7867	0.655145		0.238335	0.123275	0.877927	0.222191	0.440487	0.348367	0.54587	3
NM_008983	Ptprk	12.4871	13.4629	15.4041	8.36339	8.56557	7.22713	9.79533	11.2482	0.00323849	0.0388301	24	3	3.18942	10.8192	3.33674	0.308408		NM_008983	Ptprk	14.3192	18.4075	10.8646	8.83742	10.9373	10.2048	11.5594	10.9403	0.0801831	0.364276	24	0	1.95359	12.0088	2.55752	0.21297		0.384755	0.15624	0.899605	0.244734	0.125375	0.16634	0.552358	3
NM_008990	Pvrl2	4.47806	7.00201	3.6283	7.51909	6.35853	8.31087	10.072	7.64365	0.00323849	0.0388301	24	18	1.79429	6.87656	1.74591	0.253893		NM_008990	Pvrl2	6.37199	3.58363	9.07743	2.79289	10.9478	10.8478	9.57829	7.70744	0.0801831	0.364276	24	15	1.93014	7.61341	2.71035	0.355997		0.715028	0.13287	0.958144	0.167337	0.407341	0.687534	0.574886	3
NM_133831	Gltscr2	38.6269	41.9935	47.644	39.9738	32.0327	34.9499	37.8809	44.7684	0.0398244	0.239404	21	6	4.6628	39.6048	5.14487	0.129905		NM_133831	Gltscr2	53.2093	55.9541	51.6638	34.9112	43.8266	32.5313	41.2541	36.6202	0.0185719	0.138187	24	3	8.4536	43.7463	8.88189	0.203032		0.237978	0.142251	0.860561	0.258247	0.49587	0.452558	0.601746	3
NM_001170970	Wdr33	0.0388992	0.0309628	0.0575385	0.031936	0.0547507	0.0397382	0.0289308	0.0256885	0.0801831	0.331116	24	9	0.0074691	0.0385556	0.00924697	0.00924697		NM_001170970	Wdr33	0.0234265	0.0343377	0.0457135	0.064012	0.0382689	0.0496083	0.0394072	0.0377817	0.0185719	0.138187	24	12	0.00942093	0.0415695	0.0109765	0.0109765		0.524937	0.853325	0.275077	0.413362	0.143348	0.355233	0.60479	3
NM_009423	Traf4	17.4457	13.3767	21.8567	23.3036	19.9696	19.0421	18.9306	18.2995	0.0185719	0.124201	24	12	2.68549	19.0281	2.51158	0.131993		NM_009423	Traf4	15.7117	15.2553	15.8245	23.6286	18.8105	13.9767	14.183	12.647	0.00323849	0.044589	24	9	2.21901	16.2547	3.55775	0.218875		0.158684	0.305387	0.638996	0.642359	0.305114	0.853851	0.645387	3
NM_001242360	Trnt1	1.4852e-25	6.31989e-47	0	0	0.0030763	0.000947428	0.285417	1.82914e-17	0.00118586	0.0265694	24	18	0.000669933	0.0361801	0.0710967	0.0710967		NM_001242360	Trnt1	3.40962e-104	4.82559e-128	4.02274e-35	9.52808e-32	1.3954e-21	0.37455	7.06163e-43	6.29546e-05	0.0185719	0.138187	24	15	6.73872e-32	0.0468266	0.0992695	0.0992695		0.472703	0.556404	0.604873	0.95058	0.983126	0.162985	0.656127	3
NM_020581	Angptl4	16.341	28.5366	33.4021	44.7239	60.5266	27.2496	58.1945	27.5925	0.0801831	0.331116	24	12	7.71355	37.0709	13.5051	0.364305		NM_020581	Angptl4	19.9642	17.4325	26.7664	24.8957	55.9351	42.2216	30.1077	30.9644	0.00323849	0.044589	24	15	8.71051	31.0359	13.4441	0.433178		0.672463	0.930564	0.185303	0.246618	0.594385	0.547823	0.707601	3
NM_018743	Agpat6	30.4661	42.5518	37.4861	36.8887	55.4402	47.5853	45.3205	32.2442	0.0185719	0.124201	24	13.5	7.98981	40.9979	8.39041	0.204655		NM_018743	Agpat6	36.7643	25.7571	34.558	41.9489	55.0872	53.6954	40.2406	42.5639	0.00323849	0.044589	24	16.5	9.76578	41.3269	9.72965	0.235431		0.21491	0.804158	0.18902	0.358894	0.299755	0.456563	0.715515	3
NM_001177561	Slc10a1	332.407	419.694	439.847	566.405	337.726	388.758	370.446	341.858	0.0801831	0.331116	24	9	50.0041	399.643	69.3236	0.173464		NM_001177561	Slc10a1	524.229	558.391	640.056	479.785	622.315	461.328	404.056	360.739	0.00807112	0.100555	27	6	84.9751	497.804	95.1112	0.191061		0.77403	0.776984	0.463608	0.680757	0.202666	0.596322	0.743055	3
NM_025833	Baiap2l1	6.9245	12.1252	14.8766	17.1028	12.6308	20.4816	20.7141	18.2557	0.0185719	0.124201	27	15	5.25161	15.3102	3.86005	0.252123		NM_025833	Baiap2l1	11.7354	9.24782	8.27996	15.4334	16.8683	16.2055	20.397	10.302	0.0185719	0.138187	24	18	3.62951	13.5587	3.30123	0.243477		0.694863	0.918448	0.214909	0.288016	0.269008	0.693623	0.765837	3
NM_001008232	Asap3	0.968668	2.18656	1.39878	1.40602	2.5984	3.41835	2.43548	2.50438	0.0185719	0.124201	27	13.5	0.651394	2.07435	0.68494	0.330195		NM_001008232	Asap3	1.02978	0.396266	0.559855	1.96134	1.34729	2.17196	2.77452	1.46533	0.00118586	0.0301981	27	16.5	0.640268	1.47885	0.762678	0.515724		0.216418	0.312229	0.687528	0.606395	0.298484	0.343006	0.768524	3
NM_001190414	Gne	33.8163	34.2278	33.6248	55.4676	40.2434	30.1702	28.8029	25.4041	0.00323849	0.0388301	24	9	5.96805	35.2196	9.39732	0.26682		NM_001190414	Gne	28.7307	28.3486	40.0171	35.7719	57.6972	33.0423	31.0528	25.5712	0.00323849	0.044589	24	12	6.51419	35.029	10.1354	0.289344		0.245085	0.355923	0.66803	0.674649	0.41726	0.91087	0.814908	3
NM_001308299	Ggta1	0	0.00147444	0.00229396	0.00156057	0.00230327	0.00160307	2.06354e-05	1.28734e-05	0.00323849	0.0388301	24	12	0.00112442	0.0011586	0.000918793	0.000918793		NM_001308299	Ggta1	0.000846328	0.00151312	0.00224712	0.00258938	0.00157255	0.00230482	3.35814e-07	8.93385e-07	0.00323849	0.044589	24	9	0.00106931	0.00138432	0.00115779	0.00115779		0.552896	0.649063	0.542822	0.89187	0.252877	0.795996	0.826078	3
NM_178111	Trp53inp2	50.6772	59.2438	48.566	49.649	94.0508	76.9481	92.5413	65.6964	0.0185719	0.124201	24	18	23.5449	67.1716	16.3546	0.243476		NM_178111	Trp53inp2	57.0935	41.6604	35.7088	66.8706	73.8252	78.4796	62.7288	55.7166	0.00323849	0.044589	24	15	15.4967	59.0104	17.7306	0.300466		0.570066	0.868838	0.266545	0.389498	0.756219	0.451214	0.844317	3
NM_021299	Ak3	130.971	145.994	148.39	169.072	139.955	165.164	148.206	144.983	0.0801831	0.331116	24	12	11.372	149.092	9.73896	0.0653218		NM_021299	Ak3	131.965	143.194	133.795	149.642	167.79	140.67	125.102	126.239	0.0185719	0.138187	24	9	12.2443	139.8	13.7747	0.0985317		0.363303	0.610951	0.495496	0.881535	0.281959	0.929594	0.862945	3
NM_145599	Tmem184c	15.8587	12.6127	11.2602	11.2861	8.47557	11.3886	10.3259	12.983	0.0185719	0.124201	24	0	1.26329	11.7738	2.31669	0.196766		NM_145599	Tmem184c	9.92636	10.751	8.69381	9.99033	7.91534	6.83808	9.10206	12.5779	0.0801831	0.364276	24	3	1.3671	9.47436	1.48407	0.156641		0.908431	0.28622	0.907386	0.367993	0.783646	0.886311	0.867752	3
NM_153395	Mon2	3.68683	6.89181	4.3174	3.32792	0.0965923	0.357794	3.90435	4.86097	0.00323849	0.0388301	24	1.5	2.35398	3.43046	2.61612	0.762615		NM_153395	Mon2	6.14669	3.96384	6.75881	4.00762	0.233126	1.69977	3.25849	3.05117	0.0801831	0.364276	24	4.5	2.33198	3.63994	1.96509	0.539869		0.44423	0.537502	0.610672	0.925313	0.317275	0.594845	0.898731	3
NM_001289543	Brap	0.0911614	5.48751e-11	6.93209e-08	3.77848e-16	3.38441e-08	5.60754e-15	1.40976	0.371904	0.0801831	0.331116	24	22.5	0.0644609	0.234103	0.241827	0.241827		NM_001289543	Brap	2.77634e-10	9.86242e-27	9.79718e-19	2.04398e-07	1.76448e-14	4.40212e-08	4.86966e-06	4.81988e-07	0.0185719	0.138187	24	19.5	1.44446e-07	7.00035e-07	1.13411e-06	1.13411e-06		0.940583	0.326688	0.890466	0.425202	0.680114	0.823746	0.906825	3
NM_001039710	Coq10b	14.2442	11.1594	14.1225	42.7948	32.9898	1.33503	10.059	8.0515	0.0801831	0.331116	24	9	10.9108	16.8445	12.7322	0.755864		NM_001039710	Coq10b	4.93908	6.30049	10.2995	40.1989	23.6136	13.9092	7.34499	4.9208	2.83044e-05	0.0021851	24	12	7.5692	13.9408	12.5472	0.900033		0.44142	0.791916	0.326823	0.526356	0.645932	0.893029	0.906937	3
NM_001167907	Gm4952	53.8771	84.7612	63.1128	45.207	19.2558	41.036	45.1261	79.9741	0.00323849	0.0388301	24	3	24.5841	54.0438	22.5605	0.417449		NM_001167907	Gm4952	111.703	95.9088	59.2356	54.4261	45.8445	15.4465	72.8084	51.7717	0.00807112	0.100555	27	0	27.5026	65.0765	28.6629	0.44045		0.79031	0.351868	0.855794	0.487533	0.907199	0.596524	0.925872	3
NM_001161623	Cdc45	0	1.90121e-06	0	0.203991	1.94114	0.0455425	4.07198e-06	7.51802e-06	0.00807112	0.0875214	24	13.5	0.0322056	0.273836	0.509093	0.509093		NM_001161623	Cdc45	0	1.3054e-06	0.599616	4.5097	2.51989e-07	0.181421	0	2.51816e-09	0.0398244	0.267629	24	10.5	0.128284	0.661342	1.11633	1.11633		0.358547	0.613262	0.490351	0.873832	0.485872	0.834063	0.930339	3
NM_001302132	Cenpa	0.208262	1.82608	8.79885e-08	0	1.26678e-10	0	2.29494e-08	4.94182e-28	0.00807112	0.0875214	24	3	6.22703e-08	0.254293	0.484612	0.484612		NM_001302132	Cenpa	1.60259e-31	1.19705	5.11754	7.85909e-06	0	0	2.56012e-59	0	0.00807112	0.100555	24	6	5.55786e-06	0.789325	1.55238	1.55238		0.389821	0.744188	0.36141	0.608731	0.43412	0.567421	0.932184	3
NM_153103	Kif1c	29.5947	29.5788	25.0123	21.4131	24.6919	26.4874	32.9292	27.4148	0.00323849	0.0388301	24	22.5	3.45556	27.1403	3.57178	0.131605		NM_153103	Kif1c	31.5208	22.9213	25.2096	25.3978	25.4397	25.7269	32.34	29.4553	0.00323849	0.044589	24	19.5	4.29999	27.2514	3.53199	0.129607		0.55521	0.590617	0.603978	0.986401	0.596008	0.40905	0.95741	3
NM_027805	Ppp6r2	2.18423e-07	1.25546e-07	3.24796e-07	0.545413	1.62151e-05	1.74036	0.705704	2.24193e-07	0.000390449	0.00978436	24	15	0.385665	0.373937	0.58131	0.58131		NM_027805	Ppp6r2	1.0745e-06	8.55907e-05	0.216544	0.128014	2.36519	2.55981	1.72606e-07	5.40914e-08	0.0801831	0.364276	24	12	0.167109	0.658706	1.06421	1.06421		0.490684	0.724912	0.431575	0.701336	0.535056	0.480184	0.966268	3
NM_025735	Map1lc3a	15.6105	26.3605	16.1111	34.2683	27.1174	39.9517	37.5912	26.367	0.00323849	0.0388301	27	13.5	9.61043	27.4278	8.4191	0.306955		NM_025735	Map1lc3a	25.6309	17.563	21.6314	26.6273	20.3233	41.0436	28.1055	26.0384	0.0185719	0.138187	24	16.5	3.11622	25.8704	6.58658	0.254599		0.488874	0.619375	0.548392	0.927663	0.433145	0.748174	0.966824	3
NM_175121	Slc38a2	13.6497	21.7494	29.2698	22.2297	22.4781	12.0427	15.6426	13.3618	0.0801831	0.331116	24	9	6.3005	18.803	6.08272	0.323498		NM_175121	Slc38a2	12.415	21.3377	17.0535	19.1947	20.7576	12.1739	9.91798	12.3399	0.0185719	0.138187	24	6	3.39171	15.6488	4.76737	0.304648		0.748997	0.598641	0.656719	0.940797	0.616463	0.753025	0.99582	3
NM_025650	Uqcr11	641.792	767.161	919.066	1221.24	923.462	1070.06	1036.89	1011.28	0.0398244	0.239404	27	13.5	199.171	940.101	149.282	0.158794		NM_025650	Uqcr11	1244.55	950.283	849.79	972.768	1058.2	1327.46	1369.38	1106.56	2.83044e-05	0.0021851	24	18	148.678	1109.87	233.436	0.210326		0.00168798	0.564693	0.00503285	0.0574583	0.0029264	0.0535791	0.0100852	4.5
NM_001134829	Lpgat1	10.3565	8.68021	0.0154797	0.00957028	13.9035	0.0107058	16.5699	29.1664	0.0185719	0.124201	24	21	5.58094	9.83903	9.26245	0.941398		NM_001134829	Lpgat1	2.12645	0.00983153	0.0137981	0.0161763	33.7127	24.2957	10.6596	24.9153	0.0185719	0.138187	24	16.5	17.1727	11.9687	13.1272	1.09679		0.00927169	0.206012	0.272882	0.891911	0.00176449	0.739187	0.0105403	4.5
NM_015747	Slc20a1	2.99688	4.7396	7.50001	8.073	6.16927	6.25856	5.96105	5.30351	0.0185719	0.124201	24	12	1.52327	5.87523	1.5385	0.261861		NM_015747	Slc20a1	4.76899	4.4672	7.80389	5.25593	5.04271	3.30904	1.87457	4.58158	0.00323849	0.044589	24	7.5	1.22589	4.63799	1.64214	0.354062		0.00176666	0.0378283	0.349499	0.342772	0.00588967	0.045069	0.0105533	4.5
NM_175090	Slc31a1	60.7905	64.2243	51.213	62.0955	70.1036	71.59	66.4104	61.3418	0.0185719	0.124201	24	15	5.20834	63.4711	6.46497	0.101857		NM_175090	Slc31a1	56.2534	59.0078	47.0381	73.1276	65.9502	60.5767	54.732	48.7715	0.0801831	0.364276	24	10.5	4.90902	58.1822	7.27921	0.125111		0.0368689	0.0207999	0.841877	0.0708298	0.00177601	0.780632	0.0106089	4.5
NM_172153	Lcorl	0.0206972	0.0165588	0.0291384	0.0187001	3.70284e-06	4.07071e-09	0.000777355	5.10941e-06	0.0185719	0.124201	24	4.5	0.0140855	0.0107351	0.0138303	0.0138303		NM_172153	Lcorl	0.0120115	1.98724e-05	0.0249659	0.0314571	0.0178193	8.698e-13	3.42373e-06	0.000125994	0.0801831	0.364276	24	9	0.0126001	0.0108004	0.0130745	0.0130745		0.00427861	0.0244535	0.533316	0.176066	0.00187254	0.823859	0.0111827	4.5
NM_026095	Snrpd3	109.833	152.918	146.53	162.949	164.076	190.98	171.973	225.061	0.0398244	0.239404	27	16.5	38.3556	166.037	24.3584	0.146705		NM_026095	Snrpd3	174.619	158.014	107.428	109.578	138.726	158.245	215.668	184.002	2.83044e-05	0.0021851	24	21	36.302	155.785	43.5346	0.279453		0.00701346	0.806616	0.00197024	0.0135614	0.00277258	0.272365	0.0117634	4.5
NM_181421	Gm15800	1.33494	1.52196	2.49214	2.06319	1.94981	0.815165	1.41787	1.53819	0.0801831	0.331116	24	7.5	0.499002	1.64166	0.514072	0.313142		NM_181421	Gm15800	1.79327	2.45052	2.00476	2.9971	3.13638	2.61444	2.54277	1.90859	2.83044e-05	0.0021851	24	12	0.403118	2.43098	0.560854	0.230711		0.00314626	0.705429	0.00226428	0.021343	0.0455543	0.0093218	0.013509	4.5
NM_001163102	Eme2	4.56343	4.37416	2.47002	2.67533	5.37804	9.39061	5.24502	7.29248	0.00323849	0.0388301	24	18	2.00358	5.17364	2.39154	0.462256		NM_001163102	Eme2	1.61087	6.39886	3.15111	4.27929	6.83644	7.28092	3.42524	3.06585	0.0185719	0.138187	24	13.5	1.16745	4.50607	1.628	0.361291		0.0075718	0.0511023	0.515959	0.284881	0.00239947	0.541388	0.0143107	4.5
NM_020590	Gabarapl1	129.934	200.832	232.355	210.537	179.51	126.282	141.724	163.379	0.00323849	0.0388301	24	7.5	48.7158	173.069	45.0909	0.260537		NM_020590	Gabarapl1	193.56	248.746	187.531	144.858	163.64	97.6464	138.816	145.545	0.000390449	0.0109996	24	3	34.4467	165.043	50.5354	0.306196		0.00246385	0.0739033	0.294121	0.543548	0.00989938	0.22375	0.0146923	4.5
NM_144515	Zfp52	0.82264	0.1602	0.0346304	0	0.032569	0	0.0531983	0.482015	0.000113388	0.00702752	24	0	0.126251	0.198157	0.309533	0.309533		NM_144515	Zfp52	0.363286	0.395519	0.901698	0	0	0	0	0.023767	0.0185719	0.138187	24	4.5	0.256882	0.210534	0.331031	0.331031		0.00247322	0.113407	0.224881	0.761826	0.00461455	0.681105	0.0147478	4.5
NM_018871	Ywhag	17.9598	25.0311	20.3446	16.8824	19.8495	23.1851	25.9711	30.6995	0.0185719	0.124201	24	22.5	3.49606	22.4904	3.46977	0.154278		NM_018871	Ywhag	19.03	16.7066	13.9558	20.4235	19.0936	26.7163	23.0955	24.2556	0.00323849	0.044589	24	18	4.14515	20.4096	4.61592	0.226164		0.0380568	0.803079	0.0341674	0.113852	0.00256279	0.326665	0.0152785	4.5
NM_001077515	Slc1a2	6.02216	9.56311	12.5175	11.4598	10.9636	10.1568	5.96001	6.02807	0.00323849	0.0388301	24	9	3.48995	9.08388	3.39541	0.373784		NM_001077515	Slc1a2	4.85437	7.66579	9.46378	11.9822	12.7444	12.0497	6.15256	8.19964	0.000390449	0.0109996	24	13.5	2.69854	9.13906	2.98756	0.326901		0.00269536	0.0159651	0.51705	0.139946	0.00387283	0.700727	0.0160636	4.5
NM_001109748	Tomm40	2.29007e-06	3.39435e-05	0.639681	0.305458	4.45957	18.3043	0.49214	2.61745	0.0185719	0.124201	27	13.5	1.39849	3.07725	4.68369	1.52203		NM_001109748	Tomm40	1.78175	2.48806e-05	6.48456e-05	3.1199e-05	2.48007	1.25322	2.70247	1.11622	0.0801831	0.364276	24	18	0.886141	1.16673	1.1442	0.980687		0.208782	0.992195	0.00290737	0.00495423	0.118865	0.78441	0.0173179	4.5
NM_172086	Rpl32	420.77	538.783	546.194	656.462	591.815	625.78	551.934	610.426	0.0801831	0.331116	27	13.5	73.9125	564.494	55.796	0.0988426		NM_172086	Rpl32	625.58	598.135	453.601	517.428	648.325	635.175	705.762	586.81	0.0185719	0.138187	24	18	56.6972	596.352	87.1077	0.146068		0.00303365	0.252973	0.110771	0.711638	0.00941372	0.425518	0.0180644	4.5
NM_138752	Plekhg2	0.182482	0.295415	0.568679	0.396873	0.416852	0.490201	0.357533	0.327088	0.0185719	0.124201	24	13.5	0.0653064	0.37939	0.0865313	0.0865313		NM_138752	Plekhg2	0.39062	0.476595	0.475667	0.5047	0.447923	0.456931	0.397321	0.263859	0.00323849	0.044589	24	9	0.0565109	0.426702	0.0820116	0.0820116		0.178652	0.989538	0.00308094	0.0056078	0.020653	0.0642427	0.0183439	4.5
NM_028276	Utp14a	5.59859	6.05118	4.49223	3.60431	4.4389	5.26401	4.24961	5.34291	0.0801831	0.331116	24	1.5	0.706156	4.88022	0.649855	0.133161		NM_028276	Utp14a	5.05751	7.16365	7.07076	5.1075	4.85779	4.20823	2.26766	6.42228	0.00323849	0.044589	24	6	1.11551	5.26942	1.53219	0.290769		0.00339447	0.0131572	0.571286	0.108215	0.00520247	0.0487733	0.0201947	4.5
NM_177319	Zfyve27	5.71255e-06	0.867588	1.27791	2.65661e-06	1.54705e-05	8.16271e-07	2.30181e-06	0.461192	0.0185719	0.124201	24	4.5	0.287365	0.32584	0.492569	0.492569		NM_177319	Zfyve27	3.01969e-05	6.80371e-06	0.000241919	2.48177	6.37215e-05	2.63519e-06	0.000199104	2.22562e-06	0.0801831	0.364276	24	9	5.39629e-05	0.31029	0.627931	0.627931		0.0961796	0.00399522	0.971356	0.00941597	0.99712	0.122464	0.0237332	4.5
NM_001001892	H2-K1	504.199	587.922	666.082	688.349	661.806	705.308	697.561	671.888	0.0185719	0.124201	27	15	77.5265	646.811	52.8675	0.0817356		NM_001001892	H2-K1	690.926	682.945	614.092	636.642	742.973	704.177	727.617	745.672	0.00323849	0.044589	24	19.5	37.5346	693.13	46.8782	0.0676326		0.00409184	0.649234	0.00769856	0.0614482	0.014703	0.133491	0.0243012	4.5
NM_145148	Frmd4b	12.916	7.20997	12.4873	10.0338	13.324	15.5866	17.2809	12.3339	0.0185719	0.124201	24	18	2.65225	12.6466	3.09181	0.244478		NM_145148	Frmd4b	11.3697	7.89123	7.45948	11.6307	14.7486	11.7881	10.0019	6.29506	0.0801831	0.364276	24	13.5	2.7555	10.1481	2.6992	0.265981		0.0286467	0.0670777	0.68043	0.24035	0.00441029	0.763818	0.0261717	4.5
NM_148922	Mdm1	3.98551e-07	0	0	0	0	1.48397e-07	0.000106535	7.87408e-13	0.0801831	0.331116	24	21	1.04652e-07	1.33853e-05	1.77616e-05	1.77616e-05		NM_148922	Mdm1	3.21406e-14	0	0	3.26814e-07	1.27685e-05	1.67653e-05	0	3.37014e-06	0.0398244	0.267629	24	16.5	2.38295e-06	4.16213e-06	5.63721e-06	5.63721e-06		0.186248	0.987499	0.004504	0.00810775	0.732879	0.121973	0.0267216	4.5
NM_019737	B4galt6	0.297449	0.0104877	0	0	0.068294	0.660895	0.222489	0.114014	0.00807112	0.0875214	24	19.5	0.162037	0.171704	0.165214	0.165214		NM_019737	B4galt6	0.121574	0.115198	0.602144	0.247047	0.427047	0.628424	0.314702	0	0.0801831	0.364276	24	15	0.171776	0.307017	0.149057	0.149057		0.0152513	0.81751	0.00736412	0.0358448	0.00487547	0.526052	0.0288986	4.5
NM_029870	Crebrf	3.59143	5.3154	4.48985	1.84109	2.96413	1.67473	3.28811	3.3108	0.000390449	0.00978436	24	3	1.19728	3.30944	1.26971	0.383663		NM_029870	Crebrf	4.00179	2.97775	5.29702	2.75498	6.47415	2.61651	2.0242	2.14911	0.0801831	0.364276	24	7.5	1.07339	3.53694	1.13854	0.321899		0.0119028	0.0179618	0.715925	0.0926238	0.00550747	0.0926158	0.0325932	4.5
NM_028640	Whrn	0.0833706	0.0168748	0.0590755	0.047881	0.0820851	0.0393892	0.128622	0.196279	0.0801831	0.331116	24	21	0.0334979	0.0816971	0.046828	0.046828		NM_028640	Whrn	0.133835	0	0	0	0.0230539	0.209359	0.100626	5.52714e-08	0.0398244	0.267629	24	16.5	0.0163016	0.0583592	0.0706845	0.0706845		0.34787	0.00551394	0.995048	0.00771069	0.391098	0.0737099	0.0326309	4.5
NM_009060	Rgn	653.697	704.457	572.908	648.577	545.231	510.936	531.924	481.056	0.0185719	0.124201	24	4.5	95.5167	581.098	74.3761	0.127992		NM_009060	Rgn	569.74	655.233	630.568	669.668	567.966	578.559	505.008	514.033	0.0185719	0.138187	24	9	60.5983	586.347	58.0428	0.0989906		0.101868	0.963209	0.0071395	0.0165123	0.018598	0.2911	0.0420797	4.5
NM_001185182	Pfdn6	28.7406	10.7198	0.294363	1.89975e-05	9.33818	8.33596e-06	0.727456	2.83487	0.0801831	0.331116	24	1.5	2.46712	6.58191	6.49804	0.987257		NM_001185182	Pfdn6	0.69543	26.564	37.2109	18.9387	4.47512	2.30054e-05	8.36204	4.71026e-05	0.0185719	0.138187	24	6	13.3916	12.0308	15.8541	1.31779		0.0220994	0.856116	0.00733039	0.0309295	0.0419604	0.273238	0.0431841	4.5
NM_027554	Usp38	5.86169	5.18002	3.45533	3.86923	4.72884	5.24894	3.89507	5.39027	0.0801831	0.331116	24	21	0.482013	4.70367	0.684614	0.145549		NM_027554	Usp38	3.60213	3.98459	4.55023	4.17074	4.8618	5.65657	5.93029	5.47439	0.00323849	0.044589	27	16.5	1.05064	4.79607	0.844475	0.176077		0.00760132	0.656546	0.0174493	0.105746	0.0130981	0.0943769	0.04475	4.5
NM_001037863	Atp11c	39.4918	24.5844	39.1867	26.6722	26.2573	11.9938	15.983	24.5161	0.0398244	0.239404	27	1.5	9.3582	26.2646	8.77344	0.33404		NM_001037863	Atp11c	27.7284	31.0663	33.7962	42.3034	24.9118	18.052	15.0958	10.1456	0.000113388	0.00797051	27	6	10.3061	24.3374	11.6701	0.479513		0.0081964	0.600111	0.0309248	0.175537	0.00944831	0.0849975	0.0481816	4.5
NM_009533	Xrcc5	15.0109	13.2928	14.2764	8.16069	9.42538	6.86945	10.4141	12.4838	0.00323849	0.0388301	27	0	3.62895	11.4241	3.10571	0.271856		NM_009533	Xrcc5	11.4938	12.8008	12.1917	9.1516	7.06608	7.88165	8.99059	4.26883	0.0185719	0.138187	24	4.5	3.13087	9.23063	2.52076	0.273086		0.0419196	0.00839547	0.905534	0.0275661	0.330323	0.942537	0.0493273	4.5
NM_024281	Rrbp1	79.2104	90.915	84.701	65.6782	50.0748	58.1566	65.4548	58.2752	0.000390449	0.00978436	24	4.5	14.9292	69.0583	15.096	0.218598		NM_024281	Rrbp1	74.4541	63.3453	71.4459	51.553	47.1786	41.6376	72.2507	72.9111	0.00323849	0.044589	24	0	15.2771	61.847	14.5987	0.236046		0.00947376	0.104399	0.424395	0.502247	0.0144448	0.982971	0.0555132	4.5
NM_029153	Scamp1	16.6043	10.1363	14.4154	12.3013	10.0362	5.47648	9.04902	9.62123	0.00807112	0.0875214	27	1.5	3.29499	11.0153	2.95722	0.268464		NM_029153	Scamp1	7.98623	11.8544	10.8796	12.5859	7.94649	6.24677	6.78424	6.49113	0.0185719	0.138187	24	6	3.2405	8.84685	3.13678	0.354564		0.0594892	0.925846	0.00951545	0.0272387	0.0590559	0.163754	0.0557517	4.5
NM_010771	Matr3	13.8893	11.5741	13.6124	9.91857	11.1936	11.3711	11.0312	14.5641	0.0801831	0.331116	24	0	0.786748	12.1443	1.55756	0.128255		NM_010771	Matr3	9.63161	10.5551	10.461	10.6669	10.0824	5.85454	8.64461	10.2736	0.0185719	0.138187	24	4.5	0.752248	9.52122	1.60859	0.168948		0.0233509	0.113783	0.553441	0.420025	0.00953093	0.939848	0.0558402	4.5
NM_145355	Rnf185	1.78552e-77	3.41612	3.44874e-06	1.31993e-09	1.7299e-21	1.95707e-13	3.96314e-31	1.04302e-23	0.0801831	0.331116	24	7.5	9.33381e-10	0.427015	0.254438	0.254438		NM_145355	Rnf185	5.69159e-83	0.000113015	1.48393e-08	3.6283e-07	0.00011704	1.54822	1.22909e-16	4.32892e-31	0.0185719	0.138187	24	12	3.09232e-06	0.193556	0.266305	0.266305		0.0106479	0.247584	0.247281	0.999522	0.999984	0.122329	0.0622109	4.5
NM_144837	Ice1	2.16507	1.18509	1.42469	1.57741	2.13425	1.61537	2.28123	2.46822	0.00807112	0.0875214	27	19.5	0.304254	1.89464	0.424814	0.224219		NM_144837	Ice1	2.22227	1.00889	2.44745	1.91903	2.93414	3.20696	2.38594	2.59665	0.0185719	0.138187	24	15	0.344142	2.34017	0.664767	0.284068		0.0437889	0.217798	0.507045	0.64395	0.013061	0.704047	0.0758514	4.5
NM_001046637	Snrpa	3.73919	8.41382	5.28051	1.0476e-09	4.72242	6.6234	18.3585	8.47862	0.0801831	0.331116	24	22.5	2.65002	6.95206	3.15368	0.453633		NM_001046637	Snrpa	9.82045	3.87274e-06	3.76848e-12	2.30597	6.15037	10.416	10.6798	0.333472	0.00323849	0.044589	24	18	4.22653	4.96326	4.64242	0.935358		0.306958	0.247131	0.802537	0.429332	0.0137664	0.649389	0.0798071	4.5
NM_001166376	Ms4a6c	0	0	0	0	0.213093	3.36638	1.08961	7.88672e-08	0.000390449	0.00978436	24	16.5	0.15068	0.583635	1.10619	1.10619		NM_001166376	Ms4a6c	0	0	0	1.95845	0.32945	7.62888e-07	3.34609e-06	0	0.0801831	0.364276	24	12	2.36881e-06	0.285988	0.443805	0.443805		0.0147403	0.0834205	0.538177	0.362016	0.0324938	0.567323	0.085246	4.5
NM_001170911	Prr13	34.9333	36.5243	39.224	51.7575	41.592	44.1799	56.9859	56.1534	0.0398244	0.239404	27	16.5	7.28044	45.303	6.58073	0.14526		NM_001170911	Prr13	43.3754	47.1689	25.8777	28.7234	36.265	39.3847	58.1655	45.8659	0.0185719	0.138187	24	21	7.77577	40.6033	11.1585	0.274818		0.0231006	0.388244	0.225142	0.777509	0.0155863	0.760407	0.0899486	4.5
NM_007819	Cyp3a13	66.2263	53.6377	49.0305	67.2279	75.1193	73.0199	76.39	66.7608	0.00323849	0.0388301	24	18	9.44458	65.9266	10.178	0.154384		NM_007819	Cyp3a13	50.1621	50.5617	66.4062	53.8514	90.5354	76.8199	75.6846	67.6885	0.00118586	0.0301981	27	13.5	16.1552	65.6377	14.0651	0.214284		0.177876	0.0160575	0.968185	0.0301634	0.188951	0.101315	0.092559	4.5
NM_001252493	Osbpl1a	0.00114174	6.56986e-18	4.50348	0.0123921	1.01075	24.3024	5.59064	5.61828	0.0185719	0.124201	24	16.5	3.95318	5.12989	6.5718	1.28108		NM_001252493	Osbpl1a	1.61421	4.47663	1.12858	1.63835e-06	3.97406e-06	9.49428	8.29805	5.1306	0.0801831	0.364276	24	21	3.62788	3.76779	2.69644	0.715654		0.294811	0.982196	0.0182422	0.0282576	0.452001	0.618819	0.104581	4.5
NM_001102404	Acp5	78.2587	69.8851	80.5697	97.2426	81.8902	89.7074	103.766	101.909	0.00807112	0.0875214	27	16.5	10.4812	88.1073	9.98946	0.113378		NM_001102404	Acp5	97.9579	72.0959	43.3263	61.0532	71.8633	75.8206	68.2288	91.1016	0.0801831	0.364276	24	21	15.6853	72.6809	16.8021	0.231176		0.0218158	0.0372304	0.72025	0.150028	0.0202476	0.217891	0.1155	4.5
NM_008646	Mug2	149.81	144.813	165.771	116.134	84.0028	83.2026	76.8668	114.039	0.000390449	0.00978436	24	6	43.5651	116.83	31.651	0.270915		NM_008646	Mug2	155.105	147.217	138.787	119.916	115.897	65.4185	110.516	98.6573	0.00118586	0.0301981	27	1.5	28.376	119.53	28.9779	0.242432		0.249886	0.0856224	0.916042	0.149451	0.252994	0.0228152	0.129317	4.5
NM_011595	Timp3	3.89577	4.32936	4.20931	3.99855	6.59636	8.53722	5.62097	4.23028	0.0801831	0.331116	24	15	1.2199	5.17723	1.86101	0.359461		NM_011595	Timp3	3.65309	2.80329	5.20789	10.5198	6.91141	5.03951	6.79063	3.65289	0.0185719	0.138187	24	10.5	1.70031	5.57231	2.40114	0.430906		0.0381784	0.029106	0.818386	0.0972217	0.169098	0.249119	0.162411	4.5
NM_178417	Zfp867	1.19245	1.90047	2.87167	2.7028	1.71079	1.90496	0.490026	1.47568	0.00323849	0.0388301	24	7.5	0.761162	1.78111	0.906822	0.509134		NM_178417	Zfp867	0.896849	0.971986	0.716159	1.23861	1.87998	0.987632	0.253283	0.481726	0.0801831	0.364276	24	12	0.342516	0.928278	0.406753	0.406753		0.210182	0.0303522	0.957944	0.0543471	0.437301	0.0981936	0.168841	4.5
NM_019729	Usp8	27.9922	20.5832	12.2746	20.0008	16.6501	22.2425	19.3127	22.7633	0.0801831	0.331116	24	0	3.19411	20.2274	3.05417	0.150991		NM_019729	Usp8	19.4888	24.5059	16.3861	19.0652	18.5323	15.3015	17.5839	18.6943	0.0185719	0.138187	24	4.5	1.04887	18.6947	1.95207	0.104418		0.0333609	0.761114	0.0432261	0.149806	0.0762757	0.160253	0.184195	4.5
NM_012006	Acot1	2.9413	8.45487	15.4047	7.65778	12.4839	22.3678	18.2292	15.8028	0.0398244	0.239404	27	15	5.19577	12.8106	5.25453	0.41017		NM_012006	Acot1	15.6799	8.95952	5.77465	8.23202	15.4478	19.616	16.7554	11.1691	0.00323849	0.044589	24	19.5	5.12388	12.7043	4.29635	0.338181		0.540531	0.976043	0.061054	0.0796675	0.813423	0.0353156	0.194044	4.5
NM_001034168	Ank2	0	0.0111382	0.019258	0.403748	5.17005e-07	0	3.17836e-07	0.000858378	0.0569319	0.331116	21	9	0.0136172	0.0611985	0.0971692	0.0971692		NM_001034168	Ank2	1.76436e-06	0.355876	0.19097	0	0	0	0	2.69085e-08	0.00323849	0.044589	24	4.5	1.24451e-06	0.068356	0.128943	0.128943		0.0741774	0.859469	0.0423221	0.111177	0.633833	0.122121	0.228534	4.5
NM_013664	Sh3gl1	4.69501	4.48233	5.98158	9.42574	8.37379	9.58123	10.3722	11.9819	0.00807112	0.0875214	27	16.5	3.25502	8.16279	2.50353	0.306701		NM_013664	Sh3gl1	5.77353	0.517032	8.5574	11.2354	7.25673	7.89166	7.2485	6.38928	0.0801831	0.364276	24	12	1.75079	6.85869	2.49577	0.363885		0.078696	0.0423649	0.865509	0.108991	0.12217	0.66245	0.228741	4.5
NM_023124	H2-Q8	0.000607959	8.79693	4.1428	0.000527978	8.10995	10.5652	24.4567	18.3299	0.0185719	0.124201	24	21	6.74083	9.30033	6.19747	0.666371		NM_023124	H2-Q8	8.87715	0.00054044	0.000750483	5.3705	11.7485	12.9675	8.16837	11.5861	0.00323849	0.044589	24	16.5	5.77538	7.33993	5.88945	0.802385		0.291729	0.948323	0.0600594	0.0977653	0.0452889	0.351132	0.242763	4.5
NM_019491	Rala	14.9273	14.6192	11.3864	16.5035	7.51576	10.6129	11.6476	11.915	0.0801831	0.331116	24	1.5	0.920724	12.391	2.08381	0.168172		NM_019491	Rala	10.8095	13.8841	16.3902	11.8675	8.98782	10.5428	6.99799	11.0918	0.000390449	0.0109996	24	6	2.5289	11.3215	3.12958	0.276429		0.150066	0.810618	0.135484	0.283964	0.0480729	0.903787	0.255916	4.5
NM_172571	Fbf1	0.564432	1.92312	2.12488	2.27363	2.14872	2.92183	2.62572	1.55517	0.00807112	0.0875214	27	13.5	0.818072	1.98017	0.630366	0.31834		NM_172571	Fbf1	1.97894	1.2248	0.565082	1.09298	2.5609	1.5608	2.10521	1.40376	0.0801831	0.364276	24	18	0.52488	1.56156	0.538981	0.345156		0.0716553	0.101297	0.753051	0.267532	0.0575873	0.265387	0.299438	4.5
NM_001160304	Gm4788	54.2035	25.344	19.5394	22.4198	15.1604	9.21925	20.415	35.6169	0.00323849	0.0388301	24	0	9.83124	25.2398	14.7231	0.583327		NM_001160304	Gm4788	28.074	59.0637	31.747	16.5917	24.8525	18.0573	19.4483	22.238	0.0185719	0.138187	24	4.5	6.13495	27.5091	11.904	0.432731		0.0680533	0.312474	0.475476	0.809259	0.0988943	0.55493	0.344841	4.5
NM_172726	E130309D02Rik	6.51404	8.9294	6.56421	7.71818	12.6977	12.588	8.95859	9.18649	0.0398244	0.239404	27	13.5	1.73056	9.01658	2.17945	0.241715		NM_172726	E130309D02Rik	9.16485	7.46489	6.41582	9.32946	9.49748	10.9618	7.71341	9.97424	0.0801831	0.364276	24	18	1.12719	8.81524	1.05401	0.119567		0.162681	0.736068	0.215593	0.446299	0.0691944	0.427274	0.34964	4.5
NM_026558	Fam92a	20.6455	14.7529	20.07	9.24595	13.6774	9.67149	10.5787	15.5107	0.0801831	0.331116	24	0	1.27374	14.2691	3.58633	0.251335		NM_026558	Fam92a	15.1391	25.2358	18.6386	8.34458	10.2013	12.6783	5.05225	15.026	0.0185719	0.138187	24	4.5	4.31227	13.7895	5.91753	0.429133		0.370152	0.148008	0.901717	0.233812	0.59614	0.0695684	0.351206	4.5
NM_008182	Gsta2	46.3288	58.3677	51.4098	154.947	85.4202	105.708	104.046	69.9956	0.0398244	0.239404	27	13.5	37.2194	82.8871	27.9374	0.337054		NM_008182	Gsta2	54.9314	50.8216	18.2189	73.466	145.082	96.0364	122.398	75.2226	0.00323849	0.044589	24	18	41.9193	79.5221	33.183	0.41728		0.072052	0.539613	0.264631	0.681523	0.171143	0.667088	0.361528	4.5
NM_173038	Tbcel	17.1397	10.4073	14.8316	10.297	7.16202	11.1052	10.1097	12.1219	0.0801831	0.331116	24	0	0.718915	11.6468	2.60516	0.22368		NM_173038	Tbcel	12.7379	16.3157	11.0872	12.2546	10.6906	9.37118	9.91686	6.99379	0.0185719	0.138187	24	4.5	2.19873	11.171	2.34347	0.209782		0.0750921	0.541878	0.269197	0.685635	0.105555	0.744204	0.373976	4.5
NM_001205188	Ppp2r2a	2.03782e-07	2.09302e-06	2.31848e-06	6.47081e-07	2.02786e-05	2.43481	0.000117252	2.81598e-06	0.00323849	0.0388301	24	16.5	1.47262e-05	0.304369	0.603161	0.603161		NM_001205188	Ppp2r2a	2.5318e-05	8.86721e-07	1.79943e-07	4.98565e-07	1.2749e-06	4.56721e-06	1.60141e-06	0.00111119	0.00323849	0.044589	27	21	1.7037e-05	0.000175622	0.000293857	0.000293857		0.0781952	0.457378	0.353219	0.879952	0.975567	0.12221	0.386473	4.5
NM_001164168	Pias2	0.0129049	0.000417612	0.000452984	0.000584584	0.000555667	0.0128128	1.36714	0.488431	0.00323849	0.0388301	24	19.5	0.0131649	0.235412	0.408061	0.408061		NM_001164168	Pias2	0.00216138	0.00142784	0.00385483	0.0193323	0.332235	0.474466	2.02246	0.000174423	0.0185719	0.138187	24	15	0.235373	0.357014	0.521	0.521		0.530943	0.638446	0.545623	0.905496	0.0801131	0.566984	0.394092	4.5
NM_008363	Irak1	2.30227e-07	1.9112e-09	0.000338821	0.000742857	2.71444	0.000523353	0.00615655	0.00027664	0.00323849	0.0388301	24	15	0.000666892	0.34031	0.534853	0.534853		NM_008363	Irak1	0.00111149	3.91717e-16	3.47402e-15	7.53602e-06	0.000104539	0.000369378	15.2795	0.00897063	0.000390449	0.0109996	24	19.5	0.000857197	1.91126	3.38798	1.77265		0.0853204	0.409354	0.415898	0.992526	0.989297	0.336261	0.414383	4.5
NM_001199122	Ghitm	9.295e-06	0.715371	3.96115e-06	0.0709621	2.10001	0.93752	0.978118	0.957262	0.0801831	0.331116	24	19.5	0.171043	0.719907	0.19692	0.19692		NM_001199122	Ghitm	0.0572144	2.15463e-06	0.12143	3.37835	1.51804	1.58058	2.31566	0.412006	0.0185719	0.138187	24	15	1.34609	1.17291	1.07034	0.912548		0.34776	0.629954	0.466405	0.831965	0.0905609	0.802194	0.434228	4.5
NM_027907	Etnppl	29.3767	95.1837	93.438	95.8679	97.7486	136.156	110.335	84.3239	0.00807112	0.0875214	27	13.5	30.2062	91.3082	25.4638	0.278878		NM_027907	Etnppl	114.634	63.2706	35.3933	78.3868	156.409	97.822	137.486	89.4058	0.0185719	0.138187	24	18	33.1105	96.6009	35.1322	0.363684		0.128689	0.190089	0.726516	0.419901	0.124605	0.121784	0.541216	4.5
NM_001164170	Pias2	2.21371e-06	1.25597e-10	1.42201e-10	3.1196e-10	1.229e-09	6.90994e-08	0.0529953	0.00626084	0.000390449	0.00978436	24	19.5	1.56332e-06	0.0074073	0.0130574	0.0130574		NM_001164170	Pias2	7.78685e-09	5.46482e-33	3.7048e-06	5.04845e-07	0.00211808	0.00568987	1.3033	2.2434e-12	0.0185719	0.138187	24	15	0.00149806	0.163889	0.215309	0.215309		0.988814	0.429215	0.837786	0.581709	0.964351	0.122	0.541894	4.5
NM_001113351	Synj2	1.58663e-254	1.0747e-99	1.35532e-06	1.10166	0.203488	0.000209036	5.32324e-05	7.16635e-07	2.83044e-05	0.00189287	24	13.5	0.000148519	0.163177	0.171069	0.171069		NM_001113351	Synj2	1.07106e-194	8.25928e-67	0.308341	5.67091e-32	1.73283e-39	7.0149e-85	3.40526e-109	0	2.83044e-05	0.0021851	24	9	1.22329e-39	0.0385426	0.0530347	0.0530347		0.309968	0.223021	0.823941	0.383422	0.996861	0.122006	0.541913	4.5
NM_010434	Hipk3	6.45469	0.000364988	8.92344e-05	0.00818692	6.48377	0.644211	3.02524	7.02092	0.0801831	0.331116	27	18	2.1391	3.07732	2.08803	0.678523		NM_010434	Hipk3	8.11845	1.19836	0.948068	7.19539e-05	0.000547383	6.21636	3.64598	4.99674	0.00323849	0.044589	24	22.5	2.19984	3.14057	2.80711	0.89382		0.7859	0.95954	0.141981	0.1744	0.839502	0.126891	0.556994	4.5
NM_026522	Chid1	2.42138	5.56441e-06	5.14566	4.64594e-06	5.23503e-06	2.88343e-10	3.79274e-06	2.65561e-05	0.0185719	0.124201	24	4.5	1.88088e-05	0.945886	1.39544	1.39544		NM_026522	Chid1	4.03569e-06	1.90533e-06	4.06978	0.000107181	2.87446e-05	4.62884e-07	8.52167e-08	6.18305e-12	0.000390449	0.0109996	24	9	2.14206e-05	0.50874	0.700035	0.700035		0.691346	0.152078	0.948005	0.196364	0.999602	0.336461	0.628348	4.5
NM_026212	Agpat2	86.9965	161.741	94.8219	114.79	117.665	212.286	175.264	171.96	0.0398244	0.239404	27	15	42.6344	141.271	32.8226	0.232338		NM_026212	Agpat2	168.114	111.68	70.6511	112.148	158.487	130.814	191.742	146.319	0.0185719	0.138187	24	19.5	34.4163	136.244	39.1809	0.287578		0.721926	0.92255	0.213182	0.282028	0.820683	0.158939	0.646031	4.5
NM_011505	Stxbp4	1.10086	0.394798	0.367543	0	0.758097	1.46853	0.858949	0.683877	0.0398244	0.239404	21	19.5	0.499261	0.673876	0.430175	0.430175		NM_011505	Stxbp4	0.748036	0	0.0628315	0.330152	0.433874	0.750288	0.354416	0.264141	0.0185719	0.138187	24	15	0.189024	0.367967	0.208225	0.208225		0.731324	0.207074	0.926584	0.27186	0.219714	0.696202	0.75146	4.5
NM_013505	Dsc2	6.58348	10.4701	8.37427	13.1149	6.67434	3.80798	6.2648	7.70614	0.0185719	0.124201	24	4.5	2.46714	7.8745	2.71496	0.344779		NM_013505	Dsc2	8.8179	13.1253	10.2761	11.5468	14.4798	7.38885	5.91035	4.99846	0.0185719	0.138187	24	9	3.99457	9.56794	3.28546	0.343382		0.30293	0.76891	0.284317	0.501153	0.20793	0.351896	0.753066	4.5
NM_008059	G0s2	172.307	91.5269	72.934	62.4565	120.794	273.652	164.5	227.765	0.0185719	0.124201	24	21	77.2365	148.242	63.9677	0.431509		NM_008059	G0s2	152.598	60.0602	89.5615	154.366	66.305	282.2	176.873	208.991	0.0185719	0.138187	24	16.5	49.6811	148.869	68.0977	0.457433		0.644983	0.217933	0.910247	0.299418	0.310499	0.502544	0.771195	4.5
NM_001291034	Mapk7	1.01267e-132	1.2188e-08	5.58556e-08	2.12903e-07	6.53404e-07	1.09885e-07	0.00102861	0.000263709	0.0398244	0.239404	27	16.5	4.61741e-07	0.000166965	0.00025958	0.00025958		NM_001291034	Mapk7	3.31037e-41	2.34614e-08	1.58003e-08	4.27553e-07	1.39673e-06	2.46614e-08	2.2085e-05	2.25743e-08	0.0801831	0.364276	24	12	1.11723e-08	3.00182e-06	9.60811e-08	9.60811e-08		0.911016	0.311386	0.895023	0.405652	0.447864	0.313866	0.893376	4.5
NM_172120	Vps41	20.6871	28.0173	25.9551	15.9906	23.187	14.8219	19.4792	23.7227	0.0185719	0.124201	24	4.5	1.76794	21.4826	3.81065	0.177383		NM_172120	Vps41	33.2758	22.8136	29.8213	20.1934	19.5615	14.7715	17.2663	22.3014	0.000390449	0.0109996	27	0	7.25477	22.8634	6.17803	0.270214		0.416769	0.581793	0.553933	0.97152	0.506126	0.987593	0.960641	4.5
NM_177603	Frat2	0.0713413	0.949196	0.37076	0.421634	0.547226	1.30429	1.19545	1.02228	0.0398244	0.239404	27	15	0.336501	0.728623	0.325964	0.325964		NM_177603	Frat2	0.75681	0.469849	0.237881	0.389626	0.559055	0.913653	1.02873	0.181839	0.0801831	0.364276	24	19.5	0.259638	0.56718	0.207463	0.207463		0.925611	0.719437	0.57456	0.851631	0.941502	0.419145	0.961593	4.5
NM_001111141	Sprtn	1.02084	1.75341	1.24575	0.862213	1.72951	2.48185	2.13957	2.84436	0.0185719	0.124201	24	21	0.588142	1.75969	0.482951	0.274453		NM_001111141	Sprtn	4.43909	2.36782	2.04343	1.99235	1.07619	2.01582	1.98672	2.04551	0.000390449	0.0109996	24	1.5	0.265497	2.24587	0.828236	0.368782		0.00172269	0.0820212	0.234809	0.649059	0.00563433	0.911071	0.0102918	19.5
NM_010708	Lgals9	37.0462	39.4516	36.0248	20.693	14.5032	39.8537	42.0182	67.4019	0.00323849	0.0388301	24	21	13.7676	37.1241	16.4301	0.442572		NM_010708	Lgals9	76.6373	66.285	35.6007	33.1533	28.1104	14.7979	34.035	62.0429	9.55942e-07	0.000256496	24	1.5	23.7108	43.8328	26.3311	0.600717		0.00222568	0.415208	0.0293213	0.256259	0.00957001	0.295594	0.01328	19.5
NM_178616	Psmd11	66.1743	64.3521	52.8583	48.1382	59.9585	49.3954	83.5818	99.1055	0.000390449	0.00978436	24	21	13.1754	65.4455	18.748	0.286467		NM_178616	Psmd11	73.0259	86.6404	55.9606	50.1223	43.7079	49.8622	66.2966	62.4684	0.000390449	0.0109996	24	1.5	13.2657	61.0105	15.6251	0.256104		0.00538926	0.455611	0.0538513	0.331515	0.00248292	0.35622	0.0148054	19.5
NM_001159496	Ppm1b	15.056	13.2812	8.57539	2.71354	10.4379	5.05639	11.7131	17.162	0.00323849	0.0388301	24	0	5.38933	10.4994	5.29929	0.504721		NM_001159496	Ppm1b	10.5748	0.285247	2.18494	6.45196	8.96814	3.50071	12.8586	17.96	0.0398244	0.267629	27	19.5	3.68136	8.34011	5.46851	0.655688		0.0461572	0.00317996	0.943239	0.0101107	0.00797406	0.04497	0.0189287	19.5
NM_001079694	Srsf5	124.702	153.85	116.785	114.243	130.776	126.14	144.232	186.399	0.0801831	0.331116	24	21	7.90404	137.141	21.0526	0.153511		NM_001079694	Srsf5	120.813	115.553	114.833	100.735	58.0119	69.5056	116.972	99.2507	0.0185719	0.138187	24	1.5	16.2416	99.4593	25.0539	0.251901		0.0121463	0.158572	0.373657	0.673875	0.00345284	0.748817	0.020539	19.5
NM_024187	U2af1	73.485	59.6901	49.8819	58.1321	55.1178	83.7174	72.8436	98.177	0.0185719	0.124201	24	21	16.8399	68.8806	16.7191	0.242726		NM_024187	U2af1	91.4407	93.5061	71.483	44.0094	61.4186	78.4522	60.9559	80.1803	0.0801831	0.364276	24	1.5	16.9936	72.6808	14.9774	0.206071		0.00354593	0.05812	0.38187	0.401373	0.00777667	0.311404	0.0210879	19.5
NM_024242	Riok1	4.76877	5.50042	3.19799	2.53202	1.56027	3.6621	2.26068	2.88965	0.0185719	0.124201	24	3	1.1222	3.29649	1.1439	0.347006		NM_024242	Riok1	3.27997	2.61876	1.89025	0.467492	0.854003	3.20264	1.80884	3.91788	0.00323849	0.044589	24	22.5	0.965578	2.25498	1.29361	0.573669		0.0120521	0.129982	0.416825	0.569092	0.00422732	0.67241	0.0250974	19.5
NM_008330	Ifi47	9.9002	14.6494	3.6303	3.97782	8.93335	7.57302	12.7396	15.9234	0.0185719	0.124201	24	21	2.73967	9.66589	4.73372	0.489735		NM_008330	Ifi47	12.9143	8.41079	13.1113	4.10799	3.06464	5.08927	8.60347	8.32874	0.0801831	0.364276	24	1.5	3.41079	7.95381	3.88353	0.48826		0.0168807	0.283384	0.27537	0.988408	0.00451442	0.792868	0.0267827	19.5
NM_175512	Dhrs9	2.47733	0.636685	0.786523	0.771802	0	0.161739	2.27654	2.719	0.0185719	0.124201	24	0	1.30995	1.2287	1.09457	0.890837		NM_175512	Dhrs9	1.25463	1.52158	0	0	2.43998	1.68106	1.87094	1.70056	0.0398244	0.267629	24	19.5	0.35052	1.30859	0.717259	0.548114		0.00481459	0.16867	0.231409	0.883831	0.00889767	0.946915	0.0285421	19.5
NM_009226	Snrpd1	39.6495	29.1861	20.8556	33.3826	21.3633	27.1978	31.5689	41.5707	0.0801831	0.331116	24	22.5	7.09882	30.5968	7.32994	0.239565		NM_009226	Snrpd1	38.7351	48.6705	37.7317	24.8916	24.4321	26.0981	33.0304	31.2441	0.00323849	0.044589	24	3	9.00752	33.1042	9.06743	0.273906		0.00995615	0.522516	0.0638528	0.319956	0.00501635	0.782741	0.0297232	19.5
NM_023623	Cyp2d40	14.5297	22.8619	10.1347	15.1448	30.0944	20.8312	35.3927	28.1182	0.0801831	0.331116	24	19.5	3.73161	22.1384	6.56093	0.296359		NM_023623	Cyp2d40	28.1151	23.4537	9.76143	14.3584	9.73118	24.1478	16.56	36.0838	0.0185719	0.138187	24	0	9.08374	20.2764	8.69441	0.428794		0.00655631	0.230947	0.203018	0.9515	0.00992262	0.325777	0.0386987	19.5
NM_001002929	Nup85	7.09481	4.83529	4.92322	3.43615	5.81744	5.25065	6.35425	7.74621	0.00323849	0.0388301	24	21	1.28305	5.68225	1.54706	0.272261		NM_001002929	Nup85	9.85558	9.15726	4.37471	6.11945	3.87846	5.47905	8.30171	5.48865	0.0185719	0.138187	24	1.5	0.935103	6.58186	1.75117	0.26606		0.104657	0.0085563	0.960413	0.0196077	0.0236088	0.0569511	0.0502521	19.5
NM_001122997	Dnmt3b	6.53428e-96	5.29923e-14	0	0	0.000400121	7.24445e-12	0.0646582	0.455172	0.00516726	0.0618217	27	19.5	0.000282928	0.0763063	0.125333	0.125333		NM_001122997	Dnmt3b	2.29867e-11	1.27045e-11	2.90116e-08	9.32093e-24	0	4.61261e-22	3.61205e-75	5.95848e-13	0.0801831	0.364276	27	0	1.62635e-11	3.83722e-09	3.53613e-09	3.53613e-09		0.00983126	0.10356	0.4318	0.493622	0.976794	0.12227	0.0575566	19.5
NM_175543	Rab11fip4	1.44304	1.26987	0.104575	0.941141	0.163914	0.215193	0.892494	1.18949	0.0185719	0.124201	24	1.5	0.268706	0.777465	0.505724	0.505724		NM_175543	Rab11fip4	1.46273	0.287528	0.0625956	0	0.345963	0.190333	1.98637	0.933017	0.0185719	0.138187	24	21	0.659743	0.658567	0.772711	0.772711		0.0156797	0.0369217	0.673729	0.166513	0.01021	0.0807821	0.0597173	19.5
NM_001081252	Uggt2	0.627269	0.502441	0.723891	0.168166	0.181787	0.0774619	0.476911	0.527428	0.0801831	0.331116	24	3	0.300506	0.410669	0.242349	0.242349		NM_001081252	Uggt2	0.451562	0.643944	0.0288738	0	0.428658	0.234802	0.418911	0.937966	0.0185719	0.138187	24	22.5	0.29755	0.39309	0.29839	0.29839		0.0199009	0.0221029	0.763733	0.0939547	0.0111076	0.141859	0.0648221	19.5
NM_001252556	Gstz1	23.0635	18.7161	3.99632	17.6803	10.3884	11.8922	12.2858	12.5538	0.0801831	0.331116	24	1.5	1.53117	13.8221	2.97361	0.215135		NM_001252556	Gstz1	17.1675	6.26666	3.04044e-05	3.18636	5.43979	6.95719	16.1879	6.47355	0.0185719	0.138187	24	21	5.50414	7.70987	5.90174	0.765478		0.0335047	0.0754072	0.68616	0.255622	0.0113066	0.0983458	0.0659504	19.5
NM_008826	Pfkl	8.09532	6.51124	4.07316	6.34182	7.52757	7.96965	10.7803	8.40036	9.55942e-07	0.000241754	24	19.5	1.4145	7.46243	2.1974	0.294462		NM_008826	Pfkl	8.88354	8.84624	2.7947	7.04953	6.15223	8.50535	9.07387	8.64461	0.0801831	0.364276	21	0	1.66391	7.30713	1.8393	0.251713		0.33334	0.0292972	0.977364	0.0440421	0.0569354	0.839511	0.1634	19.5
NM_018817	Smarcal1	0.927806	0.640057	0.748114	0.709271	0.645828	0.729119	1.60122	2.52007	0.0801831	0.331116	24	21	0.237894	1.06519	0.621415	0.583387		NM_018817	Smarcal1	3.68926	2.54521	0.489557	1.56778	0.386329	1.26551	1.15005	1.593	0.0185719	0.138187	24	1.5	0.691147	1.58584	0.963661	0.607667		0.0295856	0.20513	0.455161	0.673775	0.0581099	0.749569	0.164891	19.5
NM_134069	Slc17a3	14.9945	14.1477	8.63747	11.8552	15.1574	17.8401	24.0142	21.256	9.55942e-07	0.000241754	24	19.5	4.99543	15.9878	5.85675	0.366325		NM_134069	Slc17a3	19.0082	10.7032	12.4066	10.6689	9.19606	16.8865	18.9842	18.7256	0.0185719	0.138187	24	0	4.48033	14.5724	3.0061	0.206287		0.0305093	0.0786441	0.66493	0.274078	0.0486472	0.537766	0.169649	19.5
NM_146154	Ppp1r8	8.57327	4.76083	0.207771	5.62818	5.61475	6.44047	5.70224	9.26792	0.0398244	0.239404	27	19.5	1.50812	5.99468	2.44774	0.408319		NM_146154	Ppp1r8	10.3125	6.64638	14.442	0.889436	4.48381	5.68215	6.24585	7.97957	0.0185719	0.138187	24	0	1.62452	7.08521	2.82687	0.398982		0.031963	0.0731265	0.683787	0.251982	0.0947828	0.637014	0.177091	19.5
NM_007509	Atp6v1b2	19.427	13.0295	13.6991	9.3698	9.33479	13.4994	14.4527	14.6113	0.000390449	0.00978436	24	0	3.01543	13.4279	3.36567	0.250647		NM_007509	Atp6v1b2	14.9394	11.2588	5.27727	9.91432	11.9454	7.70295	15.0431	13.4371	0.0185719	0.138187	24	19.5	2.34069	11.1898	3.17425	0.283674		0.298845	0.035999	0.968436	0.0568504	0.230345	0.307234	0.197463	19.5
NM_011467	Spr	60.0409	31.7084	49.2764	47.025	36.9698	38.5973	50.1057	51.1904	0.0801831	0.331116	24	0	2.94538	45.6142	5.37738	0.117888		NM_011467	Spr	57.433	38.3213	32.0685	41.0225	49.6382	49.1307	50.0944	52.5346	0.0398244	0.267629	27	19.5	6.19418	46.9933	7.92239	0.168586		0.149929	0.910372	0.051542	0.105773	0.0384525	0.528431	0.209641	19.5
NM_134129	Prpf19	20.145	17.0998	11.4391	15.7396	16.1762	17.2606	16.6602	21.471	0.00323849	0.0388301	24	21	2.80637	16.9989	3.05583	0.179766		NM_134129	Prpf19	21.9038	18.0104	15.8392	15.2853	16.5236	14.1823	15.5538	20.6418	0.0185719	0.138187	24	1.5	2.70688	17.2425	2.7527	0.159646		0.0429885	0.605267	0.144457	0.44025	0.103844	0.615883	0.231749	19.5
NM_001114312	Shtn1	18.826	12.6273	16.7947	12.5268	14.0703	16.959	18.8682	25.4156	0.000390449	0.00978436	24	21	3.39263	17.011	4.29712	0.252608		NM_001114312	Shtn1	15.1997	18.4173	11.1535	12.8643	10.7559	12.2549	16.8822	14.2331	0.0801831	0.364276	24	1.5	1.22605	13.9701	2.13187	0.152603		0.0936784	0.499853	0.344726	0.824867	0.0539387	0.579786	0.283006	19.5
NM_001310152	Dysf	1.4284	0.515998	7.04088e-30	0.342698	1.53901e-05	0.0652774	0.390802	0.436483	0.00323849	0.0388301	24	1.5	0.168689	0.397459	0.395433	0.395433		NM_001310152	Dysf	0.734474	0.455401	2.4844e-06	3.80815e-70	4.15108e-16	0.537493	1.32581	0.0213413	0.0185719	0.138187	24	21	0.442163	0.384315	0.37552	0.37552		0.0780649	0.165496	0.675432	0.4227	0.0566724	0.589323	0.295347	19.5
NM_001271744	Dnmt3b	2.97882e-14	7.5406e-14	0	0	0.00056867	9.59639e-12	0.32338	0.0862529	0.00118586	0.0265694	24	19.5	0.00040211	0.0512752	0.0896923	0.0896923		NM_001271744	Dnmt3b	9.73994e-06	1.66616e-11	3.39426e-08	7.65198e-13	0	5.56438e-22	5.17857e-75	8.19287e-13	0.00323849	0.044589	27	0	2.39709e-08	1.33931e-06	2.00192e-06	2.00192e-06		0.072519	0.0900585	0.772422	0.237274	0.964338	0.122128	0.363454	19.5
NM_001003961	Dnmt3b	2.48287e-20	1.2208e-19	0	0	9.63726e-10	2.31815e-16	0.319316	0.0933277	0.00118586	0.0265694	24	19.5	6.81651e-10	0.0515805	0.0903384	0.0903384		NM_001003961	Dnmt3b	2.08381e-05	5.87841e-16	8.9653e-11	3.42329e-18	0	4.62603e-25	8.40431e-100	4.85016e-18	0.00323849	0.044589	27	0	6.34275e-11	2.85058e-06	4.26633e-06	4.26633e-06		0.0737233	0.0763132	0.797091	0.200291	1	0.122198	0.368397	19.5
NM_001081462	Gtf2ird1	1.21246	2.3622	0.202139	8.13531e-23	0.00013073	2.19977e-11	1.38083	1.26194	0.0801831	0.331116	21	3	0.892234	0.714059	0.871241	0.871241		NM_001081462	Gtf2ird1	2.09579	0.532715	0.000613111	5.40912e-55	5.45357e-05	0.00023085	1.17269	3.10977	9.55942e-07	0.000256496	24	22.5	0.82953	0.863983	1.36539	1.36539		0.0785345	0.42699	0.383373	0.949725	0.307631	0.612246	0.387827	19.5
NM_181400	Wdr47	0.536127	0	0.279193	0.140321	0	0.296395	0.350599	0.467312	0.0398244	0.239404	24	0	0.140855	0.258743	0.146362	0.146362		NM_181400	Wdr47	1.18128	0	0	0.212922	0	0.254389	1.66841	1.07973	0.0398244	0.267629	24	19.5	0.763484	0.549591	0.737712	0.737712		0.113991	0.230827	0.660312	0.528341	0.154959	0.428242	0.516242	19.5
NM_178890	Abtb2	2.64945	4.778	1.42763	1.68243	0.726936	4.03648	5.35115	4.70859	0.0801831	0.331116	24	19.5	1.73011	3.17008	1.72552	0.544315		NM_178890	Abtb2	7.8001	3.40353	2.43688	0.294456	3.04686	2.87957	3.12851	4.75301	0.00323849	0.044589	24	0	1.32472	3.46786	2.06286	0.594851		0.294886	0.457102	0.606773	0.845193	0.369095	0.173026	0.680147	19.5
NM_011794	Bpnt1	26.0743	29.8143	21.8635	21.9735	29.3795	29.0907	33.5627	42.5649	0.0398244	0.239404	27	19.5	3.20715	29.902	6.7968	0.227302		NM_011794	Bpnt1	32.1132	27.7744	22.4104	15.2249	26.7913	27.165	27.2438	28.1203	0.000390449	0.0109996	24	0	3.52677	25.8554	3.79302	0.146701		0.355777	0.649321	0.450318	0.795734	0.188041	0.346138	0.713447	19.5
NR_103491	Gm38426	7.94801	6.21882	4.83384	4.47819	3.80244	7.15205	9.34944	6.74903	0.0185719	0.124201	24	21	2.1428	6.31648	2.1086	0.333825		NR_103491	Gm38426	5.42751	5.4757	3.65617	1.39159	0.68412	3.96031	4.77982	2.64406	0.0801831	0.364276	24	0	1.2866	3.50241	1.64696	0.470235		0.0700455	0.00167459	0.97249	0.00448272	0.0184975	0.0341801	0.0100055	21
NM_029077	Trim14	17.74	25.9952	10.7946	8.6367	15.6141	17.1302	19.3453	19.7399	0.00323849	0.0388301	24	21	2.56469	16.8745	4.75526	0.281801		NM_029077	Trim14	24.8114	16.3868	17.4209	15.9513	15.8069	10.6949	16.1165	14.4884	0.0398244	0.267629	27	0	4.02478	16.6477	3.20187	0.192331		0.0807538	0.723305	0.133953	0.339764	0.00208504	0.842565	0.0124452	21
NM_182930	Plekha6	3.13566	1.3071	1.09413	1.25867e-05	1.16134	2.37659	2.70389	2.06204	0.00323849	0.0388301	24	21	1.11451	1.7301	1.16329	0.672386		NM_182930	Plekha6	2.63822	1.68321	6.24283e-05	5.2263e-06	4.4376e-06	1.43772	1.09496	0.716458	0.0185719	0.138187	24	0	0.774251	0.94633	0.813206	0.813206		0.190854	0.00236516	0.992039	0.00417068	0.169684	0.00800762	0.0141073	21
NM_008875	Pld1	4.55441	1.17031	1.33339	0.554767	1.05249	2.16066	1.22222	2.28186	0.0185719	0.124201	24	22.5	0.470807	1.79126	1.10236	0.61541		NM_008875	Pld1	3.40237	3.28107	2.37707	1.53484	1.66736	0.803341	1.2127	1.01926	0.00807112	0.100555	27	1.5	1.32054	1.93302	1.01803	0.526651		0.0105337	0.806882	0.00448814	0.0256056	0.00296019	0.224407	0.0176302	21
NM_001004364	Asap2	2.57987	1.61506	0.553498	0.671609	1.34589	2.07227	3.05198	6.72713	9.55942e-07	0.000241754	24	21	1.27787	2.32716	2.10123	0.902916		NM_001004364	Asap2	4.83488	4.30077	1.22127	0.438283	0.85483	1.64188	3.77118	3.06141	0.00323849	0.044589	24	0	2.11842	2.51556	1.93491	0.769177		0.0284926	0.804631	0.0229907	0.0857899	0.00430686	0.354795	0.0255645	21
NM_008707	Nmt1	47.3136	48.3745	41.018	38.2921	35.5077	41.1912	41.7321	43.4468	0.000390449	0.00978436	24	0	4.42649	42.1095	5.06783	0.120349		NM_008707	Nmt1	41.3118	42.1798	36.8537	38.1841	39.9238	36.8992	48.3054	47.07	0.0801831	0.364276	24	21	3.08079	41.341	4.38015	0.105952		0.00452262	0.0184238	0.575578	0.133397	0.0127132	0.202434	0.0268308	21
NM_025287	Spop	43.1155	60.1851	42.7241	29.5696	30.7587	38.8869	44.9292	46.0602	0.0185719	0.124201	24	0	9.5784	42.0287	9.80602	0.233318		NM_025287	Spop	32.1478	30.3368	31.9925	27.6972	24.4842	38.9673	41.3083	32.2991	0.0801831	0.364276	24	21	5.44573	32.4042	4.03032	0.124377		0.00590148	0.336406	0.113757	0.613774	0.0453748	0.817424	0.0348906	21
NM_183162	Helz2	7.80503	10.5424	9.36802	7.26075	6.6891	12.1195	10.8032	14.6476	0.0801831	0.331116	24	21	2.05905	9.90445	2.18172	0.220276		NM_183162	Helz2	14.2289	11.04	10.8172	9.2234	10.1769	8.45942	13.0325	12.2479	0.0185719	0.138187	24	0	2.11859	11.1533	2.02194	0.181287		0.215848	0.984927	0.00817744	0.0140243	0.324454	0.00845244	0.0480725	21
NM_033074	Tars	78.7301	82.1893	39.7802	34.4818	47.7341	69.037	84.6187	119.293	2.83044e-05	0.00189287	24	21	26.0814	69.483	34.2464	0.492874		NM_033074	Tars	92.3287	81.1801	51.1528	37.015	36.7916	57.5965	87.358	85.8419	0.000390449	0.0109996	24	0	30.0634	66.1581	27.3416	0.413277		0.0698361	0.939315	0.00862665	0.0231932	0.0736129	0.289704	0.0506564	21
NM_175478	Lrfn3	8.38242	3.24142	0.850551	0.806239	3.67131	4.39959	8.17928	5.98837	0.00323849	0.0388301	24	21	3.41143	4.4399	3.44181	0.775201		NM_175478	Lrfn3	6.52379	6.76849	1.00675	3.20608	0.743582	4.46605	4.20855	7.98741	0.0185719	0.138187	24	0	2.519	4.36384	2.77844	0.636697		0.0347965	0.190877	0.502164	0.60525	0.00915762	0.266767	0.053703	21
NM_026696	0610030E20Rik	16.2194	9.07089	6.9682	4.16856	7.53295	10.0983	8.52809	16.1526	0.00323849	0.0388301	24	21	4.28104	9.84237	4.89433	0.497271		NM_026696	0610030E20Rik	10.9037	7.55073	6.04827	6.05188	4.49083	8.00702	7.34523	8.03122	0.00323849	0.044589	24	0	1.3996	7.30361	1.86692	0.255615		0.0678724	0.777176	0.0816014	0.219902	0.00918774	0.695537	0.0538756	21
NM_011419	Kdm5d	5.20938	3.34966	3.20462	3.03793	1.74487	1.72555	2.72433	4.57782	0.000390449	0.00978436	27	25.5	1.41758	3.31751	1.3418	0.40446		NM_011419	Kdm5d	3.75392	5.76379	5.37128	2.83276	3.09901	1.72518	3.85235	2.62227	0.0801831	0.364276	24	4.5	1.09304	3.62757	1.37021	0.377721		0.0130761	0.0680943	0.554828	0.311966	0.00987061	0.0142769	0.0577813	21
NM_001170643	Rnf144b	8.99108	7.70676	4.41778	4.96737	5.54942	10.19	5.6895	11.1452	0.0185719	0.124201	24	21	2.67606	7.33214	2.36602	0.322691		NM_001170643	Rnf144b	12.4539	9.77581	7.72037	3.4734	2.55317	9.40312	9.04881	13.6095	0.000390449	0.0109996	24	0	3.92806	8.50476	4.46315	0.524782		0.0288045	0.738659	0.0440943	0.160537	0.0110033	0.404677	0.0642301	21
NM_027985	Mad2l2	13.6271	17.5451	13.1193	8.61803	8.79916	28.4741	14.0102	29.1498	0.0185719	0.124201	24	21	7.19972	16.6678	5.8786	0.352691		NM_027985	Mad2l2	33.6614	22.4224	0.00018434	5.54072	4.63079	16.3084	18.1459	24.7908	0.000390449	0.0109996	24	0	12.831	15.6876	11.9175	0.75968		0.0133086	0.405537	0.14687	0.616312	0.0145394	0.294941	0.0772413	21
NM_138667	Tab2	26.8018	24.2069	26.6111	16.6703	18.4945	23.8528	27.3943	32.8378	0.000390449	0.00978436	24	22.5	4.58591	24.6087	5.76175	0.234135		NM_138667	Tab2	32.129	28.4217	25.9323	16.1178	21.9153	15.4202	25.8243	31.0209	0.000390449	0.0109996	24	1.5	7.08104	24.5977	7.11729	0.289348		0.0457666	0.3047	0.412959	0.866497	0.0133694	0.649651	0.0775824	21
NM_009196	Slc16a1	8.18969	10.5048	6.73	3.71975	4.83574	6.44695	10.5008	13.4432	0.00323849	0.0388301	24	0	3.63993	8.04637	3.46512	0.430644		NM_009196	Slc16a1	11.1547	5.20802	3.81084	4.40085	6.7146	8.30938	6.29143	14.4154	0.0185719	0.138187	27	21	3.64251	7.95042	3.7351	0.469799		0.397208	0.0763498	0.954387	0.112799	0.020878	0.0166804	0.0960005	21
NM_008513	Lrp5	10.3759	12.0698	9.19533	7.85446	6.96008	12.6003	13.7086	16.9325	0.00323849	0.0388301	24	21	3.27359	11.2121	3.56865	0.318285		NM_008513	Lrp5	23.862	13.2426	10.3304	11.2488	10.6884	10.4751	13.2351	15.0336	0.0185719	0.138187	24	0	2.58628	13.5145	4.37233	0.323529		0.0904901	0.104154	0.781793	0.255402	0.0177715	0.908518	0.102002	21
NR_030673	D930016D06Rik	2.73866	2.80255	0.736846	0.417671	1.09327	0.214047	2.39302	2.82518	0.0801831	0.331116	24	0	1.46867	1.65266	1.31869	0.79792		NR_030673	D930016D06Rik	1.72344	1.67314	0.737806	0.564776	1.49376	1.13575	2.18948	3.24762	2.83044e-05	0.0021851	24	21	0.595716	1.59572	0.944952	0.592179		0.0192763	0.428468	0.171895	0.642282	0.0332487	0.387978	0.110225	21
NM_001079686	Syne1	3.66318	1.4529	2.34537	1.28238	0.628891	1.31816	1.937	2.49104	0.000390449	0.00978436	24	0	0.777849	1.88987	0.991382	0.524578		NM_001079686	Syne1	3.86811	1.58795	0.944647	0.819051	2.36763	1.76355	2.63217	3.27482	0.00323849	0.044589	24	21	1.1269	2.15724	1.1906	0.551908		0.0383432	0.393018	0.294908	0.875914	0.0200207	0.44602	0.11427	21
NM_023268	Qsox1	118.304	105.276	72.3594	80.9622	112.792	104.434	120.697	135.225	0.00323849	0.0388301	24	21	17.0268	106.256	22.6666	0.21332		NM_023268	Qsox1	146.858	119.719	114.907	90.2267	112.501	120.992	96.234	144.8	0.0801831	0.364276	24	0	16.8348	118.28	18.1705	0.153623		0.0200393	0.0877204	0.578732	0.345675	0.155174	0.769288	0.11437	21
NM_013931	Mapk8ip3	1.82318e-16	7.78871e-18	1.41131e-22	3.70988e-38	2.8491	3.94016e-19	1.45988e-12	0.606175	0.0801831	0.331116	24	21	1.28693e-16	0.431909	0.381958	0.381958		NM_013931	Mapk8ip3	0.00175502	2.13998e-13	7.27225e-08	1.181e-37	5.20828e-18	1.16804e-69	1.11327e-17	4.27071e-15	0.00323849	0.044589	27	0	5.14067e-08	0.000240529	0.000359984	0.000359984		0.0201919	0.157232	0.457653	0.586378	1	0.163214	0.115198	21
NM_008379	Kpnb1	23.4469	27.9242	17.3813	13.4344	14.2534	19.204	21.9052	22.0354	0.00323849	0.0388301	24	0	5.5027	19.9481	5.38805	0.270104		NM_008379	Kpnb1	21.8871	21.5987	14.9283	18.7755	18.5864	17.5095	22.3577	22.5523	0.0185719	0.138187	24	21	2.26709	19.7744	2.86128	0.144696		0.0272297	0.728065	0.0450724	0.167105	0.0463875	0.33956	0.152652	21
NM_025673	Golph3	44.8943	35.1341	40.5539	29.4562	28.9404	27.6072	36.7366	37.1809	0.0185719	0.124201	27	0	6.76963	35.3784	5.37075	0.151809		NM_025673	Golph3	33.6976	37.0124	33.4574	27.0251	35.5036	29.1978	40.2932	37.9799	0.0801831	0.364276	24	21	1.53633	34.2709	3.58852	0.104711		0.0299213	0.246192	0.406063	0.790612	0.0510247	0.686102	0.166622	21
NM_153065	Ddx27	16.3873	14.9825	16.1689	10.7051	13.9815	14.9462	14.4069	15.253	0.0185719	0.124201	24	0	0.624835	14.6039	1.41209	0.0966922		NM_153065	Ddx27	11.3702	10.4715	9.91251	9.19107	10.4353	13.4442	11.4621	10.5665	0.0185719	0.138187	24	21	1.03074	10.8567	0.768293	0.0707669		0.0300086	0.43862	0.219911	0.714619	0.0696422	0.437694	0.167072	21
NM_178764	Fam168a	4.35419	4.38982	4.3437	2.50481	4.16552	6.66585	4.92845	4.59504	0.0801831	0.331116	24	21	0.421595	4.49342	0.635991	0.141538		NM_178764	Fam168a	4.49296	4.81235	3.36993	4.41815	3.07631	4.48525	4.64995	5.11888	0.0185719	0.138187	24	0	0.6065	4.30297	0.565559	0.131434		0.15442	0.940742	0.0305143	0.0612898	0.2474	0.222358	0.169674	21
NM_172941	Zkscan17	0.00120299	1.19248	0.00169253	0.00101181	0.652791	0.47588	3.2918	3.56678	0.0801831	0.331116	24	21	0.933098	1.14795	1.27755	1.11289		NM_172941	Zkscan17	3.19745	2.38014e-05	4.78159e-06	2.37801e-05	3.56633e-06	3.75982e-05	1.71999	0.238488	0.0398244	0.267629	24	0	0.16864	0.644503	0.825307	0.825307		0.352958	0.0408198	0.971498	0.0609207	0.338408	0.271425	0.221244	21
NM_029610	Lyrm1	5.14029e-13	2.03802e-13	1.08553e-11	1.76043e-29	8.21795e-36	8.81162e-14	2.71563e-07	1.3665e-07	0.0801831	0.331116	24	0	7.82057e-12	5.11265e-08	3.1787e-08	3.1787e-08		NM_029610	Lyrm1	2.06378e-42	1.63164e-13	5.95155e-50	0	2.76016e-14	5.74705e-12	0.917455	6.72487e-09	0.00323849	0.044589	24	21	4.07562e-12	0.114682	0.152276	0.152276		0.876621	0.0568793	0.989887	0.0618408	0.999982	0.122209	0.296274	21
NM_013743	Pdk4	5.77975	1.67573	0.47247	0.135345	2.10371	3.45864	3.48278	7.90605	2.83044e-05	0.00189287	24	21	2.5153	3.12681	3.095	0.989827		NM_013743	Pdk4	8.32456	3.83817	1.78154	1.78444	0.546977	1.92134	6.91041	4.02047	0.00323849	0.044589	24	0	2.99197	3.64099	2.69612	0.740492		0.131366	0.321118	0.587985	0.709022	0.0626873	0.733816	0.321879	21
NM_001029895	Ate1	0.295795	9.2294e-06	1.05988e-05	7.62321e-06	6.84992e-05	7.83615e-08	0.208819	1.39239	0.0801831	0.331116	24	22.5	0.147657	0.237138	0.40988	0.40988		NM_001029895	Ate1	0.0337575	3.7637e-05	2.71088e-05	1.23333e-28	8.95937e-57	3.80341e-06	4.19429e-07	1.59218e-13	0.0185719	0.138187	24	1.5	1.91626e-05	0.0042283	0.00709141	0.00709141		0.385704	0.0639517	0.96054	0.0945101	0.167098	0.574788	0.327349	21
NM_007933	Eno3	4.07449e-19	7.50012e-21	1.05126e-20	1.12185e-23	2.51151e-22	1.59532e-12	1.36274	0.344607	0.00323849	0.0388301	24	21	1.13137e-12	0.213418	0.307144	0.307144		NM_007933	Eno3	0.744049	6.64372e-10	4.80722e-18	3.61484e-24	0	2.59931e-21	0	4.12046e-18	0.00516726	0.0708791	27	0	4.69519e-10	0.101969	0.152613	0.152613		0.0738764	0.0972974	0.763623	0.254616	1	0.122266	0.369023	21
NM_026438	Ppa1	179.512	154.959	115.231	133.89	120.19	140.647	138.878	144.921	0.0185719	0.124201	24	0	17.1042	141.029	18.9928	0.134673		NM_026438	Ppa1	131.901	136.136	116.392	100.168	124.523	131.69	159.886	128.452	0.0801831	0.364276	24	21	10.9665	128.643	15.9545	0.124021		0.0738817	0.492954	0.310247	0.788364	0.106097	0.288211	0.369045	21
NM_173733	Suox	97.2735	114.024	66.2238	80.9718	58.7851	93.2022	106.083	140.103	0.0185719	0.124201	24	0	27.4963	94.5833	25.2888	0.26737		NM_173733	Suox	107.902	103.478	74.0887	93.7842	94.5821	79.006	117.242	118.984	0.00323849	0.044589	24	21	10.4736	98.6334	16.1877	0.16412		0.125949	0.815632	0.111849	0.246914	0.0814985	0.73231	0.399547	21
NM_007489	Arntl	5.45644	9.1566	0.330815	1.72952e-05	0.821232	7.81087	11.0877	21.5919	0.000390449	0.00978436	24	21	5.52311	7.03195	7.87522	1.11992		NM_007489	Arntl	17.7727	12.9603	2.63824e-05	0	3.20416	7.73802	4.37339	9.20097	0.0185719	0.138187	24	0	6.50605	6.9062	6.11055	0.884793		0.0928326	0.358714	0.48345	0.858975	0.173586	0.856386	0.442654	21
NM_001005525	Rsrc2	41.6344	26.8742	24.3979	23.8732	30.5553	39.1593	25.6481	39.9189	0.0801831	0.331116	24	21	9.224	31.5077	6.24126	0.198087		NM_001005525	Rsrc2	32.2582	28.1602	18.7574	14.6663	25.3117	20.437	25.4033	25.7226	0.0185719	0.138187	24	0	5.19313	23.8396	5.04617	0.211672		0.357789	0.762104	0.323266	0.550595	0.0960257	0.997569	0.454322	21
NM_001168652	Lrch4	0.511796	6.57925e-12	2.8643e-06	8.53145e-13	5.35826e-07	1.01765e-05	2.24847e-05	1.0851	0.000390449	0.00978436	24	22.5	1.65421e-05	0.199617	0.368836	0.368836		NM_001168652	Lrch4	0.592051	3.7369	0.0875851	1.36823e-12	6.57971e-21	1.74948	1.17073e-09	0.211818	0.0801831	0.364276	24	1.5	0.149778	0.797229	0.58229	0.58229		0.108879	0.326647	0.54715	0.755134	0.464425	0.61517	0.499253	21
NM_001081120	Fam89a	5.92168	3.90532	0.476029	1.45049	0.802378	7.50595	3.62864	7.51565	0.0801831	0.331116	24	21	3.60635	3.90077	2.95933	0.758654		NM_001081120	Fam89a	9.95768	2.40534	4.36583	0.702672	1.48104	1.8912	7.28181	2.87949	0.0185719	0.138187	24	0	2.25528	3.87063	2.56157	0.661796		0.292662	0.136789	0.887408	0.231926	0.476783	0.116437	0.524198	21
NR_003513	Neat1	35.6734	32.1748	18.6515	25.679	17.9218	38.7708	52.5092	159.807	0.00323849	0.0388301	24	21	14.6515	47.6484	40.6012	0.852099		NR_003513	Neat1	83.4368	18.9305	24.5997	17.8882	17.7689	28.7206	31.543	29.8636	0.0185719	0.138187	24	0	5.36252	31.5939	16.3055	0.516095		0.277896	0.832339	0.195881	0.344905	0.193736	0.583581	0.725296	21
NM_001079513	Zbtb33	7.53497	6.05029	0.68659	0.000102167	0.902064	4.18853	0.000761214	4.51633	0.0801831	0.331116	24	1.5	2.98605	2.98495	2.43836	0.816883		NM_001079513	Zbtb33	2.88679	5.18789	2.0581e-05	0.000129552	2.8204e-06	0.181385	5.90893	5.78543	0.0185719	0.138187	24	22.5	3.81971	2.49382	3.04728	1.22193		0.254702	0.695634	0.333835	0.623871	0.400179	0.201272	0.740348	21
NM_172620	Vps52	8.12395	9.97636	5.93862	5.95489	7.24272	12.0456	10.1143	11.4393	0.0185719	0.124201	24	21	2.49897	8.85447	2.18858	0.247173		NM_172620	Vps52	9.63539	5.85341	3.63922	4.63378	5.37774	8.21042	7.54826	5.94916	0.0398244	0.267629	21	0	1.9017	6.17675	1.76579	0.285877		0.8915	0.227297	0.932894	0.283878	0.824046	0.762377	0.787149	21
NM_024256	B3gat3	28.8546	25.2626	24.6651	17.938	15.7276	19.5547	31.6418	43.2792	0.000390449	0.00978436	24	0	8.13304	25.8654	9.32921	0.360682		NM_024256	B3gat3	34.1282	14.6414	14.0507	14.6212	18.8706	16.8995	30.7938	31.4932	0.0185719	0.138187	27	21	11.8392	23.0085	9.70497	0.421798		0.288292	0.344677	0.707317	0.625224	0.234006	0.867623	0.798	21
NR_028096	Rabggtb	8.46155e-05	2.36152	3.76658e-13	6.22917e-23	5.00902e-08	9.22549e-08	0.999336	2.4117	0.000390449	0.00978436	24	21	5.98212e-05	0.72158	0.768052	0.768052		NR_028096	Rabggtb	5.70262	7.74294e-24	2.75531e-07	5.49559e-25	6.73134e-10	1.76327e-07	3.97482	2.61326e-05	0.0801831	0.364276	24	0	1.85172e-05	1.20968	1.39964	1.15703		0.805699	0.263354	0.907301	0.346544	0.968389	0.762684	0.840209	21
NM_010401	Hal	148.572	137.718	132.235	135.745	83.9355	145.2	187.902	216.505	0.000390449	0.00978436	24	21	36.8806	148.477	40.3066	0.271468		NM_010401	Hal	229.93	163.704	121.346	118.541	145.989	109.638	194.964	201.538	0.0185719	0.138187	24	0	54.7055	160.706	46.1533	0.287191		0.434122	0.773635	0.346801	0.564994	0.380865	0.431009	0.922326	21
NM_001003963	Dnmt3b	3.01241e-10	4.93689e-10	0	0	1.09471e-125	1.05439e-08	4.57008e-99	0.674343	0.0398244	0.239404	24	21	3.87495e-10	0.0842929	0.15843	0.15843		NM_001003963	Dnmt3b	0.722753	1.42739e-08	1.69193e-06	2.56588e-09	0	5.95037e-20	5.69201e-24	2.2834e-09	0.00807112	0.100555	27	0	1.19501e-06	0.0990509	0.148245	0.148245		0.463699	0.578837	0.578829	0.999992	1	0.34932	0.924106	21
NM_008292	Hsd17b4	222.835	204.744	140.566	174.792	180.935	186.675	214.334	222.864	2.83044e-05	0.00189287	24	22.5	28.7941	193.468	29.5669	0.152826		NM_008292	Hsd17b4	208.615	169.664	180.146	164.086	166.934	161.779	177.336	178.261	0.0801831	0.364276	27	0	14.7106	176.482	10.7222	0.060755		0.00396535	0.388254	0.0617034	0.408869	0.00261138	0.427543	0.0155663	22.5
NM_001033286	Slc30a10	8.00489	7.77554	3.4105	3.21726	2.68457	8.19028	7.68477	9.83876	0.0185719	0.124201	24	0	3.23596	6.35082	2.56466	0.403832		NM_001033286	Slc30a10	8.8016	6.52306	3.54678	1.87224	2.56105	3.83462	5.18056	9.54421	9.55942e-07	0.000256496	24	22.5	3.28923	5.23301	3.62688	0.693077		0.00514417	0.447921	0.0540811	0.337499	0.0142896	0.273606	0.0304708	22.5
NR_015495	A230056P14Rik	0.232935	0.253471	0	0	0	0	0.361245	0.590356	0.0185719	0.124201	24	22.5	0.217335	0.179751	0.248966	0.248966		NR_015495	A230056P14Rik	1.3682	0.277232	0.552116	0	0	0	0	0.844149	0.0185719	0.138187	24	0	0.391235	0.380212	0.533089	0.533089		0.0366407	0.0863222	0.678008	0.282806	0.00695211	0.224014	0.0409944	22.5
NM_027652	Ept1	8.23915	8.40373	6.1053	3.7071	5.37128	4.8383	6.83358	9.58712	0.00323849	0.0388301	24	0	2.32812	6.6357	2.44255	0.368093		NM_027652	Ept1	8.80659	9.91971	2.08069	4.87482	4.91355	5.4573	7.42468	9.68012	0.0185719	0.138187	24	22.5	3.1554	6.64468	2.94724	0.443549		0.443974	0.00712065	0.9962	0.00907806	0.759885	0.846275	0.0419705	22.5
NM_009923	Cnp	4.45044	4.82266	5.09237	1.90165	3.78204	2.45658	5.5454	6.31346	0.0801831	0.331116	24	22.5	1.40987	4.29558	1.44308	0.335946		NM_009923	Cnp	9.57593	5.25664	11.1947	3.20977	1.23428	1.18954	4.50355	6.65935	0.0185719	0.138187	27	0	3.86774	5.55211	3.39077	0.610717		0.0136311	0.0134863	0.759944	0.0670542	0.00895727	0.601898	0.0525544	22.5
NM_007487	Arl4a	6.46426	6.35125	3.82504	2.49014	2.57374	4.60549	8.42799	7.87042	2.83044e-05	0.00189287	24	22.5	2.74062	5.32604	2.74866	0.51608		NM_007487	Arl4a	10.9325	7.03469	6.01654	1.35897	2.25639	5.45137	4.8442	8.27593	0.000390449	0.0109996	24	0	2.8528	5.77132	3.66875	0.635686		0.0113376	0.0220558	0.687891	0.114483	0.0107664	0.0813262	0.0628842	22.5
NM_180599	Mfap3	3.61889	2.79987	2.26462	1.89392	1.98662	3.14551	2.97326	3.48105	0.000390449	0.00978436	24	22.5	0.665741	2.77047	0.778313	0.280932		NM_180599	Mfap3	4.7443	2.97674	3.65612	1.6584	1.9399	2.62881	3.66033	3.95796	0.000390449	0.0109996	24	0	0.936029	3.15282	1.18257	0.375082		0.0576186	0.0116821	0.915416	0.0338361	0.0723224	0.235254	0.0680772	22.5
NM_013632	Pnp	29.7998	21.1679	18.3042	15.8071	14.7423	20.0085	25.475	45.2838	9.55942e-07	0.000241754	24	22.5	7.48243	23.8236	11.083	0.465212		NM_013632	Pnp	33.8316	30.7899	19.13	19.1336	16.8242	27.8779	26.6392	29.9148	0.00323849	0.044589	24	0	7.62346	25.5176	6.76027	0.264925		0.0854144	0.934175	0.0143149	0.0356377	0.192869	0.554122	0.0828739	22.5
NR_033581	Adh6-ps1	18.9032	16.6908	5.44728	9.29046	10.803	14.8528	10.2461	18.9578	0.0185719	0.124201	24	22.5	4.50117	13.1489	4.73872	0.360388		NR_033581	Adh6-ps1	18.9449	12.9626	22.4579	8.8909	7.77113	10.9567	11.0052	14.7922	0.00323849	0.044589	24	0	2.67237	13.4727	4.06791	0.301937		0.0389585	0.29515	0.39548	0.873405	0.0175373	0.51702	0.100717	22.5
NM_019929	Sumo3	36.6017	35.9856	24.1087	14.4409	23.259	30.9888	34.742	43.0335	9.55942e-07	0.000241754	24	22.5	8.99907	30.395	11.1811	0.367861		NM_019929	Sumo3	39.6983	29.6897	26.4028	14.8429	19.5903	22.1162	25.1264	39.8399	0.000390449	0.0109996	24	0	9.40134	27.1633	10.9544	0.403279		0.0307043	0.182914	0.491488	0.601573	0.0200108	0.379457	0.114216	22.5
NM_001305158	Pecam1	2.51147	2.21844e-05	0.266582	8.32205e-07	3.19492e-09	0.000264705	0.00131673	1.78426	0.00323849	0.0388301	24	0	0.188595	0.57049	0.948249	0.948249		NM_001305158	Pecam1	0.000751611	1.8241e-05	7.37447e-10	2.53475e-41	8.58208e-13	1.40484e-13	0.114822	3.15901	0.000390449	0.0109996	24	22.5	0.00053147	0.409325	0.740797	0.740797		0.53607	0.020077	0.992726	0.0247172	0.51819	0.122108	0.114575	22.5
NM_009450	Tubb2a	35.796	40.8268	15.3673	7.56427	11.4732	21.2595	39.2661	57.2028	0.000390449	0.00978436	24	22.5	19.6525	28.5945	21.2413	0.742845		NM_009450	Tubb2a	73.9637	39.4988	7.44173	11.9362	18.0376	25.3265	28.67	39.4116	0.0185719	0.138187	24	0	16.4655	30.5358	21.1466	0.692518		0.638814	0.020563	0.994669	0.02366	0.454498	0.0968981	0.117207	22.5
NM_001111049	Cd151	22.2571	25.0051	13.6868	9.66243	12.9745	16.9368	19.8663	20.7633	0.00323849	0.0388301	24	0	5.88263	17.644	5.77734	0.327439		NM_001111049	Cd151	14.5079	14.0126	19.7033	6.32404	10.5671	11.1892	21.136	19.3145	0.0801831	0.364276	24	22.5	3.72433	14.5943	4.3178	0.295854		0.816484	0.023545	0.996244	0.0247859	0.717337	0.121859	0.133211	22.5
NM_009163	Sgpl1	13.4268	20.5695	11.4306	10.4597	9.50715	13.8782	19.4101	20.3451	0.0801831	0.331116	24	0	5.78862	14.8784	4.15217	0.279073		NM_009163	Sgpl1	18.4734	16.6973	11.8503	14.4445	13.7708	11.885	18.3741	18.5805	0.0185719	0.138187	24	22.5	3.40189	15.5095	3.12598	0.201553		0.380247	0.983378	0.02583	0.0367382	0.0311688	0.223283	0.14531	22.5
NM_010775	Mbl1	279.375	303.121	236.366	209.933	233.444	237.099	217.22	280.315	0.0801831	0.331116	24	22.5	31.7774	249.609	31.3495	0.125594		NM_010775	Mbl1	306.617	241.84	283.933	139.902	176.971	202.251	233.629	284.483	0.000390449	0.0109996	24	0	47.9928	233.703	65.3172	0.279488		0.0511322	0.029917	0.848712	0.0899602	0.0310453	0.252592	0.166601	22.5
NM_008622	Mpv17	26.2886	26.8258	21.066	16.0844	20.9946	26.4903	22.5327	27.0819	0.00323849	0.0388301	24	22.5	3.8368	23.4205	3.93526	0.168026		NM_008622	Mpv17	25.4906	23.1232	19.3642	15.2615	13.4336	18.7728	21.7095	13.7549	0.0185719	0.138187	24	0	3.56629	18.8638	3.32213	0.176112		0.278884	0.0316756	0.969175	0.0510849	0.0719113	0.574622	0.175624	22.5
NM_001165892	Prr3	4.75834	7.58374e-134	4.96511e-97	0	0	0	2.0753e-119	8.33161e-31	0.00807112	0.0875214	24	0	3.51432e-97	0.594792	1.11792	1.11792		NM_001165892	Prr3	0.117332	0	0	0	0	0	4.55028e-05	0.196225	0.0185719	0.138187	24	22.5	3.21734e-05	0.0392003	0.0724266	0.0724266		0.627125	0.990083	0.0345112	0.041135	0.997064	0.122195	0.190003	22.5
NM_018869	Grk5	5.65871	2.02044	0.864867	0.658082	1.26888	1.11533	2.37373	4.14727	0.000390449	0.00978436	24	22.5	1.47797	2.26341	2.05076	0.906049		NM_018869	Grk5	6.9969	2.83164	0	0.145211	1.69525	2.29829	1.79674	3.11026	0.0185719	0.138187	24	0	1.42317	2.35929	1.91859	0.813208		0.999754	0.0762982	0.988032	0.0810401	0.732679	0.15829	0.378858	22.5
NM_007657	Cd9	17.1636	20.9737	20.0402	6.75333	16.935	13.5213	21.5573	29.0376	0.0185719	0.124201	24	22.5	5.26964	18.2478	6.05791	0.331981		NM_007657	Cd9	18.8771	21.9601	5.91127	6.70903	4.83021	7.28448	21.1398	16.8172	0.0801831	0.364276	24	0	9.83106	12.9411	8.03407	0.620816		0.0806077	0.236067	0.593242	0.592926	0.200252	0.439727	0.396044	22.5
NM_011327	Scp2	1652.88	1777.2	1297.22	1191.17	1434.08	1307.05	1547.78	1666.81	0.0185719	0.124201	24	22.5	251.825	1484.27	229.346	0.154517		NM_011327	Scp2	1573.53	1564.45	1215.96	1274.56	1220.81	1311.36	1378.34	1468.47	0.00323849	0.044589	24	0	178.757	1375.93	166.91	0.121307		0.578852	0.969078	0.0829179	0.107857	0.286551	0.421607	0.405093	22.5
NM_016854	Ppp1r3c	69.4803	28.0825	29.4665	13.8566	16.6661	35.7906	57.7503	120.217	2.83044e-05	0.00189287	24	22.5	28.6725	46.4137	38.733	0.834517		NM_016854	Ppp1r3c	68.7262	31.5143	20.8175	17.2608	15.8053	20.2452	64.8089	81.9635	2.83044e-05	0.0021851	24	0	34.0613	40.1427	28.0737	0.699346		0.886393	0.979243	0.0984001	0.111743	0.670767	0.428746	0.462865	22.5
NM_011014	Sigmar1	136.787	126.128	87.9501	79.6294	77.4305	124.298	177.444	248.136	2.83044e-05	0.00189287	24	22.5	41.9714	132.225	61.3665	0.464106		NM_011014	Sigmar1	220.217	171.743	93.7741	77.6209	101.607	144.306	171.049	152.333	0.0185719	0.138187	24	0	52.8294	141.581	47.9468	0.338652		0.118392	0.620419	0.272897	0.618421	0.196671	0.942294	0.53048	22.5
NM_133191	Eps8l2	25.3661	34.7656	25.7415	10.4924	14.2613	22.0554	35.105	40.3872	0.00323849	0.0388301	24	22.5	10.4367	26.0218	11.5815	0.445068		NM_133191	Eps8l2	37.4782	27.3181	12.2002	14.8998	12.6546	14.2558	29.8903	31.2742	0.0185719	0.138187	24	0	12.1107	22.4964	11.6043	0.515829		0.513245	0.910337	0.181075	0.262021	0.894454	0.757212	0.698377	22.5
NM_007468	Apoa4	83.6314	52.2122	67.4704	36.5552	36.5379	57.4786	58.6546	72.2874	0.00323849	0.0388301	24	0	11.2555	58.1035	17.34	0.298433		NM_007468	Apoa4	81.2849	82.308	64.4213	60.2501	62.1866	71.5953	49.4771	102.764	0.0801831	0.364276	24	22.5	12.6478	71.7859	13.8257	0.192597		0.423733	0.4591	0.674323	0.780191	0.18689	0.539403	0.711001	22.5
NM_172442	Dtx4	2.58305	4.45633	2.00835	0.303063	0.962698	2.56131	3.99512	3.87038	0.0185719	0.124201	24	22.5	1.60451	2.59254	1.56957	0.605418		NM_172442	Dtx4	6.0671	2.11103	3.2609	0.688855	1.17683	1.58187	3.3799	5.62375	0.000390449	0.0109996	24	0	1.90286	2.98628	2.23728	0.749186		0.467758	0.663025	0.492346	0.825992	0.217069	0.315258	0.769675	22.5
NM_028451	Larp1	25.9837	21.628	18.9021	17.5429	22.3777	20.7357	22.042	26.1445	0.00323849	0.0388301	24	22.5	2.87297	21.9196	3.20535	0.146232		NM_028451	Larp1	31.0667	24.2727	24.6073	23.97	21.7004	21.9381	28.3551	30.4066	0.000390449	0.0109996	24	0	4.5375	25.7896	4.00251	0.155199		0.454864	0.684403	0.462633	0.773841	0.461512	0.84796	0.973756	22.5
NM_011303	Dhrs3	80.4986	94.2985	60.1661	68.4539	47.2309	62.9564	108.058	136.436	0.0185719	0.124201	24	22.5	30.5685	82.2623	30.966	0.376431		NM_011303	Dhrs3	120.934	86.9108	64.5477	57.4625	49.1307	58.463	115.228	82.2908	0.000390449	0.0109996	24	0	31.2755	79.3709	27.5599	0.347229		0.736076	0.738686	0.50168	0.758618	0.78637	0.778764	0.984687	22.5
NM_012060	Bcap31	97.4548	94.7364	78.6319	73.5588	71.9058	65.3614	89.8143	76.7091	0.00323849	0.0388301	27	25.5	13.3098	82.052	11.4518	0.139567		NM_012060	Bcap31	83.1304	76.0024	87.949	58.8692	62.3884	72.5202	71.4494	77.3692	0.0801831	0.364276	24	0	4.71775	73.7098	8.97117	0.121709		0.841403	0.533984	0.736113	0.79359	0.505437	0.808618	0.985367	25.5

### Sheet: Rhythm both, other change
Transcript ID	gene_id	M-WT-ZT0	M-WT-ZT3	M-WT-ZT6	M-WT-ZT9	M-WT-ZT12	M-WT-ZT15	M-WT-ZT18	M-WT-ZT21	JTK_pvalue	JTK_BH.Q	JTK_period	JTK_adjphase	JTK_amplitude	meta2d_Base	meta2d_AMP	meta2d_rAMP		Transcript ID	gene_id	M-KO-ZT0	M-KO-ZT3	M-KO-ZT6	M-KO-ZT9	M-KO-ZT12	M-KO-ZT15	M-KO-ZT18	M-KO-ZT21	JTK_pvalue	JTK_BH.Q	JTK_period	JTK_adjphase	JTK_amplitude	meta2d_Base	meta2d_AMP	meta2d_rAMP		HANOVA	HarmNoisePred1	HarmNoisePred2	HarmScaleTest	robustDODR	robustHarmScaleTest	meta.p.val	Phase diff
NM_001164724	Il33	0.0035626	0.00273517	0.00536643	0.0036671	0.0051168	0.00381562	9.9901e-07	0.00230738	0.0801831	0.331116	24	9	0.00109779	0.00332151	0.00152354	0.00152354		NM_001164724	Il33	0.00296887	0.000509919	0.393451	0.00569258	0.00350723	0.00508284	0	2.49276e-08	0.0185719	0.138187	24	9	0.00219291	0.0514016	0.0691976	0.0691976		0.205226	3.07814e-08	0.999907	4.86545e-08	0.666792	0.331692	1.84688e-07	0
NM_029083	Ddit4	5.79883	2.28243	1.48095	2.45654	3.24155	5.38831	8.08055	6.51871	2.83044e-05	0.00189287	24	19.5	2.81765	4.40598	2.99178	0.679027		NM_029083	Ddit4	1.12785	0	3.04186	0.519481	0.920335	1.27759	7.48824	5.13507	0.0801831	0.364276	24	19.5	1.58601	2.4388	2.07226	0.849705		0.736905	9.19528e-08	1	7.97637e-08	0.289112	0.000680141	4.78582e-07	0
NM_019738	Nupr1	2.3589	0.630157	0	0.326629	0	0.723751	1.43255	2.32247	0.00807112	0.0875214	27	22.5	1.22241	1.10808	1.13886	1.02778		NM_019738	Nupr1	0.351104	0.17041	0	0	0	0	0.571085	4.72005	0.00323849	0.044589	24	22.5	0.248268	0.726581	1.24222	1.24222		0.594393	1.72427e-06	0.999998	1.68396e-06	0.723195	0.946617	1.01037e-05	0
NM_007387	Acp2	17.4619	14.3156	10.4873	9.25791	9.59108	10.936	13.984	15.8772	2.83044e-05	0.00189287	24	0	3.55573	12.7389	3.79193	0.297666		NM_007387	Acp2	15.8959	14.8763	20.7794	12.1234	10.4758	12.1466	13.4689	17.7368	0.0185719	0.138187	24	0	1.94659	14.6879	2.83273	0.192862		0.00416085	4.32396e-06	0.90528	4.16026e-05	0.00645465	0.0976294	2.59435e-05	0
NM_024190	Chmp1b	14.4372	16.1921	14.4904	13.1192	16.8252	18.8788	17.1476	19.0775	0.0398244	0.239404	27	19.5	1.87892	16.4323	1.79271	0.109096		NM_024190	Chmp1b	17.4185	10.3114	5.61123	10.8896	13.8605	16.1107	21.13	18.039	2.83044e-05	0.0021851	24	19.5	5.09785	14.1714	6.11742	0.431675		1.10839e-05	0.00335931	0.100367	0.23466	1.80355e-05	0.55775	6.65015e-05	0
NM_029802	Arfip2	3.3276	3.39254	4.0001	2.67999	2.7904	3.6135	4.24967	5.3882	0.0801831	0.331116	24	21	0.594051	3.68025	0.782607	0.21265		NM_029802	Arfip2	3.46853	1.54416	1.31685	1.29414	1.71608	2.76105	4.16067	3.29423	0.000390449	0.0109996	24	21	1.37948	2.44446	1.29411	0.529405		0.000320278	0.157175	0.0406967	0.590369	6.30941e-05	0.591085	0.000378505	0
NM_008637	Nudt1	18.1818	12.7107	12.708	9.39927	10.0636	10.2624	15.2225	17.283	2.83044e-05	0.00189287	24	0	3.87056	13.2289	3.94771	0.298415		NM_008637	Nudt1	17.7767	7.90195	8.78012	6.41429	7.37594	7.02366	18.0261	11.7985	0.0801831	0.364276	24	0	4.17916	10.6372	3.81004	0.358182		0.264611	8.45326e-05	0.999425	0.000123878	0.113005	0.00470927	0.000507088	0
NM_016788	Tnk2	3.24049	2.03223	1.51488	1.49701	0.864477	1.41043	2.86906	4.01485	0.000390449	0.00978436	24	0	1.22019	2.18043	1.20279	0.551628		NM_016788	Tnk2	3.08128	2.04379	4.41259e-05	1.76925	7.70453e-05	0.000130326	1.28125	3.49429	0.0801831	0.364276	24	0	1.44512	1.45876	1.46303	1.00292		0.117677	8.49492e-05	0.996332	0.000179048	0.0119716	0.0394123	0.000509587	0
NM_177741	Ppp1r3b	61.6123	44.3447	24.2889	45.572	88.9459	120.527	113.501	102.844	9.55942e-07	0.000241754	24	18	42.7034	75.2045	45.2355	0.6015		NM_177741	Ppp1r3b	74.7089	43.6696	18.3365	105.716	88.1652	133.99	99.3242	101.318	0.0801831	0.364276	24	18	32.6176	83.1535	34.5345	0.41531		0.0895426	8.93515e-05	0.993924	0.000212831	0.299307	0.0107955	0.000535989	0
NR_033554	D330041H03Rik	4.64183	5.21748	4.35038	4.05783	2.07727	3.85701	3.71563	3.16692	0.0185719	0.124201	24	3	0.574095	3.88554	0.874392	0.225037		NR_033554	D330041H03Rik	5.94767	10.0678	3.39395	8.73207	0.510408	2.67266	1.64609	4.06101	0.0801831	0.364276	24	3	1.95741	4.62896	3.074	0.66408		0.077644	0.000125914	0.991383	0.000319948	0.0472794	0.0084179	0.000755247	0
NM_001159610	Lrrc57	8.07373	6.26042	2.15563	5.69849	9.35309e-46	2.37615e-09	1.35407	1.13929e-22	0.0398244	0.239404	27	0	1.84899	3.11285	2.89553	0.930187		NM_001159610	Lrrc57	2.47947	3.85056e-08	1.94619e-08	2.17268e-09	7.08883e-49	6.39194e-80	1.74855e-07	8.65608e-12	0.0398244	0.267629	27	0	1.20675e-07	0.339802	0.508568	0.508568		0.267462	0.000132653	0.999289	0.000194404	0.156096	0.330955	0.000795651	0
NM_001164424	Pqlc1	0.281033	0.132707	0.120108	0.148405	5.66014e-39	8.89072e-145	2.40843e-63	0.0548278	0.00323849	0.0388301	27	1.5	0.113791	0.0940088	0.0918603	0.0918603		NM_001164424	Pqlc1	0.114883	0.000101788	0.0159167	7.32571e-05	1.02405e-66	7.90817e-56	8.3116e-05	8.48298e-05	2.83044e-05	0.0021851	24	1.5	0.00010482	0.0163928	0.0254944	0.0254944		0.410302	0.000146845	0.99979	0.000177955	0.320566	0.894748	0.000880745	0
NM_027903	Dhdh	94.9978	86.9056	81.32	72.1622	67.406	67.4667	60.958	60.2464	0.0398244	0.239404	27	3	15.5607	73.7029	11.274	0.152965		NM_027903	Dhdh	84.0552	88.2232	79.7286	77.6215	74.2518	73.5797	70.4514	83.8118	0.000390449	0.0109996	24	3	7.08362	78.9654	7.22703	0.0915215		0.0446118	0.980194	0.00015262	0.000495563	0.0125987	0.0276283	0.000915371	0
NM_009011	Rad23b	91.752	93.4805	57.9798	61.2937	68.5711	77.5194	82.4037	83.6265	0.0801831	0.331116	24	0	15.9705	77.0783	12.7278	0.165128		NM_009011	Rad23b	83.3198	79.3484	82.0029	75.667	57.5739	54.4854	75.3211	68.4338	0.00323849	0.044589	27	0	8.50367	72.65	10.7434	0.147879		0.000949684	0.221469	0.0565112	0.567691	0.000432605	0.557816	0.00259282	0
NM_153100	Rtp3	61.0486	36.6257	26.2925	15.9449	31.8101	75.5943	48.487	57.8221	0.0185719	0.124201	24	21	22.6528	44.2032	19.4289	0.439537		NM_153100	Rtp3	38.7274	30.085	38.4639	29.1063	30.6186	35.0485	42.5851	46.3825	0.00323849	0.044589	24	21	6.00624	36.3772	6.31385	0.173566		0.0179086	0.930005	0.000475572	0.00228061	0.00822703	0.34583	0.00285004	0
NM_009697	Nr2f2	8.07323	5.71235	11.1108	9.79288	3.22018	0.403697	3.69653	6.97609	0.0801831	0.331116	24	6	3.5927	6.12322	3.34829	0.546818		NM_009697	Nr2f2	6.79105	8.65334	8.78698	7.17216	7.97667	4.21635	7.01596	5.60011	0.0185719	0.138187	24	6	1.1347	7.02658	1.50202	0.213763		0.0311192	0.956034	0.000549841	0.00207975	0.0129085	0.00201933	0.00329452	0
NM_010001	Cyp2c37	60.3025	76.5527	76.4075	71.0151	66.3401	56.9583	60.4223	75.3554	0.0185719	0.124201	24	4.5	5.39798	67.9192	8.25724	0.121574		NM_010001	Cyp2c37	66.0659	93.2061	87.705	93.3439	67.4693	53.1305	53.2095	73.2676	0.0185719	0.138187	24	4.5	18.1987	73.4247	20.0928	0.273652		0.00732181	0.117343	0.361657	0.595236	0.00060461	0.795446	0.00362218	0
NM_145145	Pomt1	5.8955	7.29907	3.88116	4.23174	3.90694	4.03095	6.84842	8.65962	0.0801831	0.331116	24	21	1.17646	5.59417	1.97896	0.353754		NM_145145	Pomt1	6.5333	4.89869	1.76015	2.88079	0.94862	5.6337	8.90183	8.47626	0.00323849	0.044589	24	21	3.34399	5.00417	3.60607	0.720614		0.000652957	0.0493797	0.200061	0.565391	0.00104034	0.58748	0.00391135	0
NM_011675	Uck1	21.2789	27.5908	19.3185	18.8407	27.1209	32.902	48.5721	50.4207	0.000390449	0.00978436	24	21	9.77671	30.7556	11.2455	0.365641		NM_011675	Uck1	39.9156	32.3752	16.3942	28.124	27.3937	34.5094	37.9335	40.6171	0.000390449	0.0109996	24	21	7.89534	32.1578	9.10486	0.28313		0.0736393	0.903133	0.0222373	0.0586169	0.000770102	0.523093	0.00461172	0
NM_001164184	Lsr	75.8793	47.6458	79.8668	66.5888	51.9695	94.1854	97.3885	87.2906	0.0801831	0.331116	24	18	12.667	75.1018	15.9153	0.211917		NM_001164184	Lsr	70.953	61.4889	67.7756	63.5762	77.9939	72.4757	86.7186	71.6669	0.00323849	0.044589	24	18	7.21118	71.5811	8.08299	0.112921		0.280862	0.998178	0.00077204	0.00113394	0.0497818	0.195233	0.00462331	0
NM_001170868	Ncald	3.63248	3.29431	2.51429	2.98902	0.597607	0.654394	3.64957	2.67235	0.0801831	0.331116	24	1.5	0.707413	2.5005	1.19783	0.479036		NM_001170868	Ncald	4.84671	4.98898	2.39915	0.265815	0.117662	2.28794	1.42313	3.56406	0.000390449	0.0109996	24	1.5	2.12107	2.48668	2.14941	0.86437		0.0476042	0.393565	0.329296	0.921111	0.00078333	0.871704	0.00469078	0
NM_001283047	Abl1	0.000144275	0.000186702	8.91459e-05	0.000195062	1.99613	0.0002117	3.82234e-05	3.26342e-05	0.0801831	0.331116	24	12	7.92974e-05	0.249628	0.505046	0.505046		NM_001283047	Abl1	1.13801e-10	0.000172512	2.7222e-05	0.000333651	9.04748e-05	0.000265372	4.4555e-06	2.06924e-08	0.0185719	0.138187	24	12	0.000110422	0.000111714	0.000101491	0.000101491		0.437806	0.999178	0.00117694	0.00143805	0.493683	0.122199	0.00704089	0
NM_008235	Hes1	10.3164	7.50626	7.0013	6.79391	4.82213	7.17812	7.46488	13.1311	2.83044e-05	0.00189287	24	0	2.10308	8.02676	2.66771	0.332352		NM_008235	Hes1	14.3948	4.74567	7.7343	2.6659	3.77703	3.27968	5.37512	6.08648	0.0801831	0.364276	24	0	1.55736	6.00737	3.40045	0.566046		0.17994	0.00118063	0.994189	0.00211368	0.296652	0.142988	0.00706289	0
NM_027772	Pdss2	3.64759	3.95444	3.17733	1.88475	2.98024	8.11654	3.85527	5.18663	0.0801831	0.331116	24	21	1.21145	4.10035	1.01002	0.246325		NM_027772	Pdss2	5.84089	5.92852	3.223	2.79393	3.33234	6.68164	6.72382	6.66131	0.00323849	0.044589	24	21	2.36831	5.14818	2.01591	0.391577		0.289266	0.997732	0.00118094	0.00172494	0.157416	0.475177	0.00706473	0
NM_027405	Gpatch2l	3.55559	1.16048	0.43982	0.87785	0.879431	1.07597	2.27873	2.98721	0.000390449	0.00978436	24	22.5	1.30031	1.65689	1.28933	0.778163		NM_027405	Gpatch2l	1.8214	2.21631	1.38189	0.807241	1.68744	1.42726	1.74682	2.26346	0.00323849	0.044589	24	22.5	0.438	1.66898	0.477686	0.286215		0.00166948	0.558426	0.00532224	0.0607559	0.00514511	0.0798804	0.00997516	0
NM_001285927	Dock10	0.00485926	0.0168319	0.0313926	0.0189448	0.0273046	0.019175	0.014351	0.0125724	0.0185719	0.124201	24	12	0.00915958	0.0181789	0.00728433	0.00728433		NM_001285927	Dock10	0.0119218	0.0180895	0.0259615	0.0324928	0.0189924	0.714778	0.0204999	0.0201093	0.0801831	0.364276	24	13.5	0.00534198	0.107856	0.164925	0.164925		0.0930298	8.36379e-09	0.999193	1.91852e-08	0.179238	0.560903	5.01827e-08	1.5
NM_028136	Dhx36	8.12584	7.92178	6.03777	5.74291	4.53897	5.07395	5.90274	7.1286	8.54112e-09	1.44555e-05	24	1.5	1.49678	6.30907	1.64914	0.261391		NM_028136	Dhx36	6.94836	9.75657	4.1746	6.03859	3.98068	3.81215	4.56453	3.45437	0.0801831	0.364276	24	3	0.643305	5.34123	1.80963	0.338804		0.145077	3.5857e-08	0.999702	6.67939e-08	0.0148525	0.0102556	2.15142e-07	1.5
NM_001001446	Cyp2c44	234.548	316.43	416.695	464.023	317.72	295.132	257.437	198.559	9.55942e-07	0.000241754	24	9	85.5334	312.568	108.667	0.34766		NM_001001446	Cyp2c44	256.584	278.817	300.899	318.345	301.446	242.629	293.418	241.64	0.00323849	0.044589	24	10.5	16.1036	279.222	25.3319	0.090723		2.55374e-05	0.142524	0.00371364	0.193579	3.44471e-07	0.233443	2.06682e-06	1.5
NM_001163472	Cyp2d22	7.61317	9.00676	6.3188	8.89297	9.51665	16.3783	14.5744	15.4521	0.0185719	0.124201	24	18	4.78017	10.9691	4.31183	0.393087		NM_001163472	Cyp2d22	1.03769	0.000184117	0.000455508	2.53153	0.678158	12.314	11.4937	5.02648	0.000390449	0.0109996	24	16.5	3.92075	4.13527	5.69152	1.37633		0.00136944	9.70773e-07	0.837101	1.57717e-05	0.000142857	0.00402146	5.82463e-06	1.5
NM_023622	Rgl3	5.8773	11.576	10.7134	10.6311	10.9356	11.3986	14.312	16.2616	0.0801831	0.331116	24	21	0.505687	11.4632	0.910025	0.0793867		NM_023622	Rgl3	15.0457	13.6138	10.4886	8.9912	9.45525	11.3344	13.6316	13.3826	0.000390449	0.0109996	24	22.5	2.77706	11.9929	2.82427	0.235495		0.0287321	0.987819	1.00597e-06	4.01102e-06	0.00088083	0.053881	6.03578e-06	1.5
NM_001177796	Afap1l2	0.000870723	0.000704083	0	0	0	0.000884506	1.30866e-05	0.131554	0.0398244	0.239404	24	21	0.000615936	0.0167533	0.031088	0.031088		NM_001177796	Afap1l2	0.000501266	0	0	0	0	0.00115677	0.000871298	0.000851342	0.0185719	0.138187	24	19.5	0.000609045	0.000422584	0.000544383	0.000544383		0.371808	0.999973	1.75512e-06	2.13298e-06	0.174352	0.571038	1.05307e-05	1.5
NR_040402	Gm19522	2.96404	2.56092	2.7905	2.8779	3.99633	6.09804	5.81171	3.69849	9.55942e-07	0.000241754	24	16.5	1.23026	3.84974	1.71893	0.446505		NR_040402	Gm19522	1.00447	0.112337	0.51712	2.88399	4.42572	1.69089	1.11666	2.3109	0.0801831	0.364276	24	15	1.03174	1.75776	1.12287	0.638805		0.0535791	2.25943e-06	0.9945	6.74971e-06	0.0703964	0.00011733	1.35565e-05	1.5
NM_028065	Cnpy3	15.981	9.86821	6.88745	12.9813	10.8595	13.307	18.2363	12.9118	0.0185719	0.124201	24	18	2.09866	12.6291	3.66989	0.29059		NM_028065	Cnpy3	12.6397	3.30004	2.40127e-07	6.26758	7.48172	13.2681	21.8577	18.4134	9.55942e-07	0.000256496	24	19.5	8.763	10.4035	9.08383	0.873148		2.8895e-06	0.0107524	0.0236735	0.785474	3.08979e-06	0.874148	1.73369e-05	1.5
NM_001013814	Amt	28.9672	25.5012	22.4466	9.88682	9.71555	13.2705	22.7316	28.5968	8.54112e-09	1.44555e-05	24	0	10.0205	20.1395	10.3973	0.516264		NM_001013814	Amt	50.2727	24.0083	29.7649	11.0372	7.39413	19.3332	26.0263	17.5684	0.0801831	0.364276	24	1.5	8.27414	23.1756	11.5116	0.49671		0.811198	4.65622e-06	1	3.96861e-06	0.667499	0.00071939	2.38114e-05	1.5
NM_028352	Pgm3	5.60307	5.04762	3.95656	3.44634	2.29007	2.56598	3.89272	3.79405	2.83044e-05	0.00189287	24	1.5	1.09788	3.82455	1.35767	0.354989		NM_028352	Pgm3	4.0491	6.59198	3.13364	2.02533	3.47468	2.67272	0.000201582	3.76851	0.0801831	0.364276	24	3	1.28598	3.21452	1.60834	0.500337		0.28924	4.86286e-06	0.999886	6.6831e-06	0.748601	0.000244895	2.91768e-05	1.5
NM_201644	Ugt1a9	20.4327	10.2864	15.8216	27.4329	21.168	19.62	46.2934	29.1646	0.0801831	0.331116	27	16.5	4.55985	23.9571	8.80905	0.3677		NM_201644	Ugt1a9	15.7588	11.3598	5.89365	16.2991	26.0369	232.471	22.8141	26.2337	0.00323849	0.044589	24	18	10.3783	44.6084	45.489	1.01974		0.148731	6.2198e-06	0.999102	1.16324e-05	0.616483	0.525148	3.73182e-05	1.5
NM_008852	Pitx3	1.31088	0.934463	0	0	0	1.28345	3.65404	6.97265	5.86065e-06	0.00134319	24	21	1.70138	1.76944	2.51207	1.4197		NM_008852	Pitx3	3.7119	0.738061	0	0	1.22966	3.57214	4.11379	3.89046	5.86065e-06	0.00143273	24	19.5	2.4269	2.157	2.38556	1.10596		0.200508	0.999564	7.60524e-06	1.24098e-05	0.320742	0.0167089	4.56306e-05	1.5
NM_008958	Ptch2	0.166321	0	0	0	0	0.293845	0.234784	0.370733	0.0123582	0.124201	27	19.5	0.171975	0.14867	0.171807	0.171807		NM_008958	Ptch2	0.128272	0	0	0	0	0.111374	1.41258	0.0209844	0.0801831	0.364276	24	21	0.0787533	0.209151	0.264305	0.264305		0.712398	1.53412e-05	0.999997	1.40598e-05	0.252617	0.864808	8.43558e-05	1.5
NR_033993	Dnajc24	8.43586e-07	1.61308	1.64621	1.50399	1.23684	4.15494e-07	3.09071e-07	0.762272	2.83044e-05	0.00189287	24	6	0.601612	0.845299	0.894096	0.894096		NR_033993	Dnajc24	7.34078e-07	6.88179e-05	1.35652	5.78809e-06	2.07598e-06	1.0393e-07	3.31463e-07	0.66953	0.0801831	0.364276	21	7.5	4.71782e-05	0.261287	0.320057	0.320057		0.633867	2.00411e-05	0.999993	1.94383e-05	0.246323	0.713638	0.000116624	1.5
NM_001035228	St3gal5	19.8758	26.8448	38.6198	53.5574	73.8615	74.2781	68.4169	29.4151	2.83044e-05	0.00189287	27	13.5	30.4738	46.6285	25.2023	0.54049		NM_001035228	St3gal5	20.7904	26.115	27.3039	56.222	82.9983	131.746	34.6926	40.5929	0.000390449	0.0109996	24	15	26.9338	52.5576	40.5709	0.771932		0.485638	3.69904e-05	0.999957	4.08105e-05	0.422309	0.118219	0.000221922	1.5
NM_009349	Inmt	293.695	466.46	669.423	1277.11	630.533	767.763	958.921	549.015	0.0801831	0.331116	24	13.5	268.554	701.615	243.09	0.346472		NM_009349	Inmt	534.811	378.246	568.105	884.342	1039.6	1102.38	792.682	511.901	0.000390449	0.0109996	24	15	333.397	726.508	329.033	0.452897		0.361999	0.999843	4.70297e-05	5.94566e-05	0.0858064	0.00730717	0.000282145	1.5
NM_175094	Pdhx	12.1818	15.0657	12.8735	15.6999	17.8144	16.1755	15.7673	15.1454	0.000390449	0.00978436	24	15	1.9711	15.0904	1.76987	0.117284		NM_175094	Pdhx	14.2801	8.13418	14.1525	5.73413	17.3563	17.0266	15.2198	15.1454	0.0185719	0.138187	24	16.5	3.10109	13.3811	3.59888	0.268952		0.0738363	4.94703e-05	0.993119	0.000128228	0.189908	0.048855	0.000296785	1.5
NM_001005847	Aga	21.2077	13.1824	12.8704	13.2483	14.6076	22.6578	15.7736	20.2494	0.0185719	0.124201	24	18	1.83226	16.7247	3.91252	0.233937		NM_001005847	Aga	16.2062	1.64049	0.000992116	11.3115	19.6166	18.572	9.53481	7.64164	0.0801831	0.364276	21	16.5	6.74143	10.749	7.32144	0.681127		0.03171	5.87922e-05	0.976899	0.000222483	5.82328e-05	0.0409549	0.000349346	1.5
NM_029662	Mfsd2a	5.40853	8.24062	12.0741	15.4055	24.0794	17.5726	10.6411	4.67936	2.83044e-05	0.00189287	24	12	6.83382	12.2627	8.31485	0.678063		NM_029662	Mfsd2a	5.02957	3.87573	7.97887	13.4153	35.7661	15.3076	5.20349	5.62436	0.000390449	0.0109996	24	13.5	6.1399	11.5251	10.7863	0.935897		0.398786	7.26632e-05	0.999855	8.837e-05	0.33681	0.585986	0.0004359	1.5
NM_007771	Cry1	4.13254	5.48573	2.15283	2.39528	2.60772	7.58179	13.642	12.8768	2.83044e-05	0.00189287	24	19.5	4.67052	6.35934	5.19432	0.816802		NM_007771	Cry1	5.60476	1.06486	0.851837	3.59983	6.88133	12.184	8.84134	5.48453	0.000390449	0.0109996	24	18	3.90959	5.56406	4.35915	0.783448		0.000987085	0.328385	0.0248481	0.287208	7.28406e-05	0.602174	0.000436964	1.5
NM_001145880	Zfp790	1.61586e-06	3.25854e-06	1.2764	0.0175284	1.58714	0.00090409	1.10136e-05	0.0969238	0.0801831	0.331116	24	12	0.069168	0.372364	0.396889	0.396889		NM_001145880	Zfp790	1.26624	1.52961	0.972727	4.11715	1.82194	3.05183	1.28775	0.894939	0.0185719	0.138187	24	10.5	0.655489	1.86777	0.988077	0.529013		0.31144	0.999588	0.000107494	0.0001468	0.275973	0.882616	0.000644793	1.5
NM_007633	Ccne1	1.15444	1.50738	1.89653	1.99461	0.945893	1.25554	1.15595	0.452185	0.0185719	0.124201	24	9	0.453248	1.29532	0.462165	0.356797		NM_007633	Ccne1	0	0	2.55571	1.37088	1.06748	1.29032	0.724085	0	0.0398244	0.267629	24	10.5	0.912394	0.876059	0.861867	0.861867		0.0345616	0.000112284	0.975332	0.000408273	0.000626717	0.355533	0.000673513	1.5
NM_139297	Ugp2	85.8501	112.634	156.518	114.141	104.756	80.9506	78.5217	92.8633	2.83044e-05	0.00189287	24	7.5	20.8432	103.279	28.082	0.271903		NM_139297	Ugp2	68.2214	93.854	99.3697	102.418	99.1684	87.8435	66.1589	63.4162	8.54112e-09	1.3423e-05	24	9	21.954	85.0563	20.9679	0.246519		0.0111787	0.924296	0.000129368	0.000771759	0.00241483	0.0441538	0.000775958	1.5
NM_172838	Slc16a12	9.36847	11.2788	13.0114	17.9313	21.4183	7.71004	12.1189	9.14569	0.0801831	0.331116	24	12	2.73347	12.7479	4.05893	0.318401		NM_172838	Slc16a12	9.04387	9.85195	23.636	26.1245	27.0549	17.714	8.14794	5.0472	2.83044e-05	0.0021851	24	10.5	11.5064	15.8275	11.2622	0.711554		0.004972	0.735525	0.00344302	0.0266071	0.000131688	0.617883	0.000789869	1.5
NM_173767	Insc	15.6982	12.296	2.58539	4.36323	2.74986	5.14192	11.1556	11.7806	0.00323849	0.0388301	24	0	6.06005	8.22135	5.87152	0.714179		NM_173767	Insc	11.4558	9.49209	6.61575	5.27837	7.75188	5.00724	3.68685	5.96137	0.0398244	0.267629	27	1.5	2.97955	6.94809	2.0555	0.295836		0.000134222	0.0303179	0.119185	0.598224	0.00036341	0.45997	0.000805061	1.5
NM_027827	Afmid	51.1389	62.3882	69.9691	83.1182	65.7389	109.338	93.8449	102.916	0.0398244	0.239404	27	15	23.297	79.4382	18.0575	0.227315		NM_027827	Afmid	84.5128	63.1102	73.3892	97.6143	104.727	124.345	126.894	98.0401	9.55942e-07	0.000256496	24	16.5	24.1645	96.5791	28.6748	0.296904		0.648743	0.999965	0.000147628	0.000145719	0.553467	0.00281034	0.000873998	1.5
NM_023149	Cndp2	12.9975	11.0053	12.7258	15.2225	16.6641	19.9179	20.5012	17.1519	5.86065e-06	0.00134319	27	16.5	3.53087	15.8497	3.74528	0.236301		NM_023149	Cndp2	15.2123	13.2237	11.5766	19.4409	19.8574	15.7641	21.4507	15.2569	0.0185719	0.138187	24	18	2.22138	16.4728	2.07625	0.126041		0.1552	0.000150125	0.997304	0.000280742	0.297451	0.00341456	0.000900409	1.5
NM_008259	Foxa1	9.5854	12.2187	11.0291	6.97883	3.16676	6.78795	6.56222	10.0429	0.00323849	0.0388301	24	3	3.07875	8.29648	3.46116	0.417184		NM_008259	Foxa1	9.11154	13.4513	8.23659	11.1408	8.43959	5.19071	5.15534	3.65492	0.0398244	0.267629	27	4.5	2.79746	7.85845	3.22057	0.409822		0.00142705	0.0191883	0.406853	0.204245	0.000192566	0.422034	0.00115484	1.5
NM_172703	Eif4g3	3.29518	7.01949	6.9328	7.62055	6.82826	1.96341e-05	3.52212	3.94494	0.0398244	0.239404	21	9	2.57219	5.07461	2.55187	0.502871		NM_172703	Eif4g3	1.12369	0.000352471	4.27306	7.75279	6.07609	6.27874e-29	1.2903	6.13669e-05	0.0801831	0.364276	24	10.5	3.02136	2.56454	3.21983	1.25552		0.00393327	0.00211137	0.73703	0.0182732	0.000214608	0.174265	0.00128696	1.5
NR_015459	4933431E20Rik	0.360473	0.621735	0.117269	0.204239	0.625644	0.604707	0.829476	0.851451	0.0185719	0.124201	27	19.5	0.171971	0.550301	0.260354	0.260354		NR_015459	4933431E20Rik	0.532419	0.0869091	0	0	0.593594	0.249509	1.22938	0.120676	0.0398244	0.267629	24	18	0.17643	0.351561	0.379894	0.379894		0.377652	0.000222902	0.999636	0.000281994	0.428228	0.165061	0.00133667	1.5
NM_001170966	Wdr33	2.75696	2.34162	1.80627	1.96248	0.649846	2.33614	3.06561	2.60685	0.0185719	0.124201	24	0	0.566096	2.19072	0.665691	0.303868		NM_001170966	Wdr33	3.58998	2.76954	6.03929	1.68144	0.0454088	0.130517	1.98005	2.83411	0.00323849	0.044589	24	1.5	1.91173	2.38379	1.92615	0.808021		0.00133256	0.000238205	0.713993	0.00349737	0.000759314	0.0734913	0.00142838	1.5
NM_025797	Cyb5a	2095.66	2331.11	2533.08	3698.61	3250.41	3280.09	2610.22	2692.94	0.0185719	0.124201	27	13.5	650.043	2784.03	467.922	0.168073		NM_025797	Cyb5a	2676.09	2358.53	2815.52	2723.63	2835.58	3187.15	2790.52	2960.58	0.0185719	0.138187	24	15	80.9142	2793.45	223.374	0.0799636		0.000274542	0.344564	0.00433575	0.0974074	0.000440193	0.111776	0.00164612	1.5
NM_001290636	Dock7	0.000578641	3.15785e-06	1.07007e-05	0.000522837	0.000792587	0.000582067	0.000127183	7.6741e-06	0.0185719	0.124201	24	13.5	0.000363207	0.000328106	0.000273061	0.000273061		NM_001290636	Dock7	9.65882e-07	7.06639e-05	0.000737106	0.000879189	1.42283	1.2052e-06	0.000604115	4.16711e-06	0.00323849	0.044589	24	12	0.000532186	0.178141	0.36014	0.36014		0.397634	0.000286828	0.99963	0.000356028	0.39665	0.195427	0.00171973	1.5
NM_001160400	Megf8	0.832551	1.17237	0.843616	0.955929	0.804472	0.779184	0.819904	0.799467	0.0185719	0.124201	24	6	0.0570317	0.875937	0.100233	0.100233		NM_001160400	Megf8	0.792724	1.02676	1.79096	1.69176	1.56153	0.779579	0.819339	1.43242	0.0801831	0.364276	24	7.5	0.543628	1.23688	0.416475	0.336713		0.0478759	0.00204022	0.954454	0.00639991	0.000360825	0.102136	0.002163	1.5
NM_019466	Rcan1	5.04478	1.92245	3.62013	1.98971	20.2524	42.225	9.38655	10.0061	0.00323849	0.0388301	24	16.5	8.51935	11.8059	13.4371	1.13817		NM_019466	Rcan1	6.99969	7.70378	8.95994	15.0435	13.2144	21.2575	7.14644	10.2309	0.0801831	0.364276	24	15	4.09916	11.3195	4.37692	0.38667		0.0259079	0.953076	0.000375286	0.00153929	0.00656252	0.0509871	0.0022496	1.5
NM_011402	Slc34a2	1.22559	0.95118	0	0	0.0725533	0.22948	0.394441	1.75414	0.000113388	0.00702752	24	22.5	0.704356	0.578423	0.778252	0.778252		NM_011402	Slc34a2	0.538779	0	0	0	0	0.257562	0.705381	3.82638	0.000390449	0.0109996	24	21	0.380974	0.666013	1.12262	1.12262		0.299082	0.000435635	0.998919	0.00061704	0.0290613	0.796532	0.00261096	1.5
NM_146134	Aph1a	1.96177e-05	0.661001	9.2864e-07	2.25423	1.63664	4.13174	2.50426	1.97608	0.0185719	0.124201	24	18	1.30338	1.6455	1.09305	0.664269		NM_146134	Aph1a	2.6878	1.17803	1.432e-06	1.07028	1.26046e-06	3.09682	2.86894	2.26304	0.0801831	0.364276	24	19.5	1.5166	1.64561	1.41833	0.861882		0.000512118	0.106661	0.0953575	0.96346	0.000556375	0.666145	0.00306878	1.5
NM_177604	AA986860	0	0.439001	0.645344	0	2.71269	0.8849	0.719453	0.255653	0.0398244	0.239404	24	13.5	0.321627	0.70713	0.735241	0.735241		NM_177604	AA986860	0.0478007	0	0.0340865	0.358616	1.41308	1.10503	0.903193	0.338719	2.83044e-05	0.0021851	24	15	0.638654	0.525066	0.688893	0.688893		0.307293	0.998681	0.000652896	0.000919684	0.00129181	0.391187	0.00391098	1.5
NM_001272076	Trim24	1.22842	0.326977	0.0111849	1.35635e-06	0.46228	1.41418	1.14373	0.917455	0.0185719	0.124201	24	19.5	0.667006	0.688029	0.668774	0.668774		NM_001272076	Trim24	0.189796	0.00591568	1.51254e-05	2.87243e-10	1.40205	3.00769	2.23997	5.75405e-05	0.0801831	0.364276	24	18	0.991399	0.855687	1.0972	1.0972		0.000873887	0.00151618	0.566461	0.0241944	0.000702606	0.109374	0.00420824	1.5
NM_001033145	1190002N15Rik	8.14712	10.6561	13.8198	13.543	12.0037	8.25499	8.96844	10.2818	0.0398244	0.239404	21	10.5	2.38229	10.9403	2.27543	0.207987		NM_001033145	1190002N15Rik	9.46473	9.50047	12.9198	16.8666	12.6254	15.941	12.6766	11.9142	0.0185719	0.138187	24	12	2.4431	12.7386	2.75774	0.216487		0.00140163	0.0970148	0.188199	0.776165	0.000735589	0.676114	0.00440542	1.5
NM_001256311	E030018B13Rik	0	0	0.930532	3.38795	3.47618	20.0329	3.642	0.357515	0.000113388	0.00702752	24	15	2.39564	3.97838	6.42913	1.61601		NM_001256311	E030018B13Rik	1.18105	0	3.58904	2.9521	4.14397	3.70282	0	1.18905	0.0398244	0.267629	24	13.5	1.24999	2.09475	1.47473	0.704009		0.0391036	0.961412	0.000751789	0.00257587	0.0256873	0.600286	0.00450227	1.5
NM_025661	Ormdl3	36.0718	61.8974	23.4909	31.0243	35.2811	37.0284	61.4433	66.1001	0.0185719	0.124201	27	19.5	9.57246	45.3191	14.1916	0.313148		NM_025661	Ormdl3	45.3267	27.9542	27.9662	29.8486	38.4888	51.1168	48.5325	40.1715	0.00323849	0.044589	24	18	8.43313	38.6757	11.6266	0.300619		0.0496338	0.969261	0.00082312	0.00254755	0.0195365	0.0153938	0.00492857	1.5
NM_012030	Slc9a3r1	131.953	123.227	172.179	201.88	203.53	227.432	204.368	170.941	2.83044e-05	0.00189287	24	15	44.6955	179.439	44.4884	0.247931		NM_012030	Slc9a3r1	134.662	132.475	164.413	194.465	203.936	148.762	171.606	153.426	0.0185719	0.138187	24	13.5	26.4606	162.968	24.7949	0.152145		0.00483551	0.0130214	0.62281	0.0945061	0.000884574	0.9948	0.00529572	1.5
NM_027139	Taf9	67.1445	54.6567	48.2654	34.8783	38.8049	49.7929	43.7016	49.7565	0.0185719	0.124201	24	1.5	8.91319	48.3751	9.36874	0.193669		NM_027139	Taf9	51.1352	47.7202	90.2174	37.488	36.6369	26.465	48.3023	50.4626	0.0801831	0.364276	24	3	9.7976	48.5534	16.1202	0.33201		0.111042	0.000942491	0.98862	0.00206958	0.730901	0.167042	0.00564164	1.5
NM_025591	Fam136a	26.0069	26.0156	19.7833	18.195	23.3834	24.0744	29.3948	29.9122	2.83044e-05	0.00189287	24	21	4.20249	24.5957	5.02723	0.204395		NM_025591	Fam136a	25.7416	16.6707	13.4185	19.5679	13.7819	27.3727	28.1558	29.1319	0.00118586	0.0301981	27	19.5	7.56746	22.3837	7.26321	0.324487		0.0184452	0.000975686	0.916337	0.00458132	0.0011634	0.0923692	0.00583986	1.5
NM_007870	Dnase1l3	13.0711	7.77992	10.7918	7.90127	13.2902	18.6525	12.1541	12.8962	0.0801831	0.331116	24	16.5	3.09301	12.0671	3.50681	0.290608		NM_007870	Dnase1l3	14.2661	10.5818	10.0558	11.2279	11.6435	12.4117	12.077	12.0012	0.0185719	0.138187	24	18	0.632772	11.7831	1.1263	0.0955859		0.0274723	0.93898	0.00105307	0.00418053	0.00516009	0.0387191	0.0063018	1.5
NM_133904	Acacb	5.29748	4.92471	3.97558	8.33829	6.59105	15.9893	21.4762	15.6263	2.83044e-05	0.00189287	24	18	7.56026	10.2774	7.27225	0.707599		NM_133904	Acacb	11.7941	11.1569	5.90572	14.1981	22.449	16.8479	17.8669	9.46433	0.0398244	0.267629	21	16.5	4.02414	13.8419	5.24789	0.379131		0.00109469	0.26361	0.0460963	0.464445	0.00202345	0.312978	0.00655016	1.5
NM_027293	Dopey2	7.62404	5.86392	6.20248	6.43713	8.76936	10.6257	8.66424	8.15904	2.83044e-05	0.00189287	24	16.5	1.64914	7.79324	2.00925	0.25782		NM_027293	Dopey2	6.13427	5.65416	7.04255	10.2331	12.8994	9.25063	7.5727	10.3869	0.0801831	0.364276	24	15	2.14987	8.64671	2.13626	0.247061		0.0335012	0.00118124	0.947255	0.00431101	0.00522209	0.120175	0.00706652	1.5
NM_172266	Lpgat1	12.5555	13.9849	21.2984	20.5609	13.9498	30.3191	12.1319	2.49391	0.0801831	0.331116	27	7.5	2.32101	15.1796	6.63327	0.436985		NM_172266	Lpgat1	18.5024	19.4063	19.9393	23.8231	0.0057289	2.27609	10.6948	0.00558658	0.0398244	0.267629	27	6	9.28311	11.2512	6.45132	0.573391		0.00190691	0.0359099	0.366784	0.320391	0.0013436	0.765104	0.00803455	1.5
NM_021524	Nampt	15.921	18.2382	17.4102	27.3482	39.0458	22.8458	25.0362	18.6614	0.00323849	0.0388301	24	13.5	6.29212	23.0633	8.18215	0.354769		NM_021524	Nampt	12.7778	14.096	22.9992	29.6688	38.3581	31.6065	18.2256	10.4963	2.83044e-05	0.0021851	24	12	12.1628	22.2785	13.0721	0.586757		0.0117544	0.764257	0.0101925	0.0541463	0.00137955	0.222536	0.00824878	1.5
NR_104478	Rab43	27.9646	0.899227	28.6276	27.4814	14.5891	0.137451	13.5436	15.4672	0.0801831	0.331116	24	4.5	9.38186	16.0888	6.13169	0.381116		NR_104478	Rab43	11.0994	12.647	22.4342	19.9832	0.000915185	0.00223002	0.00312861	0.968061	0.0185719	0.138187	24	6	11.8327	8.39227	11.1632	1.33018		0.00948979	0.554205	0.0500582	0.260403	0.0014315	0.638655	0.00855834	1.5
NM_009191	Clpb	7.92512	5.89718	6.91668	7.0534	5.41382	8.62295	9.3862	7.18361	0.0801831	0.331116	24	18	0.49344	7.29987	1.17114	0.160433		NM_009191	Clpb	5.07202	4.78474	4.20305	5.20853	9.16537	8.33971	6.47441	5.65885	0.000390449	0.0109996	24	16.5	1.63739	6.11334	1.85637	0.30366		0.00206337	0.124193	0.190467	0.851177	0.0014393	0.746839	0.00860479	1.5
NR_027373	Arhgap1	3.12072e-06	5.91049e-06	8.7445e-06	5.32322e-07	2.20746e-07	3.12983e-10	4.32165e-10	0.542767	0.0185719	0.124201	24	4.5	2.0499e-06	0.0678482	0.027073	0.027073		NR_027373	Arhgap1	2.81576e-07	8.1954e-08	7.20062e-06	7.77858e-06	6.99262e-10	2.74933e-47	3.82734e-25	8.91947e-09	0.0185719	0.138187	24	6	2.05464e-07	1.9192e-06	3.4341e-06	3.4341e-06		0.00256118	0.704073	0.00151074	0.0157439	0.795663	0.121901	0.00903026	1.5
NM_182839	Tppp	2.65894	3.69801	3.72805	3.25129	4.05858	4.28069	3.71706	3.91911	0.0801831	0.331116	27	13.5	0.390775	3.64165	0.380024	0.104355		NM_182839	Tppp	2.78466	1.66683	3.66394	4.30091	3.93748	4.91792	4.44118	1.95754	0.00323849	0.044589	24	15	1.40003	3.45881	1.24289	0.359342		0.00531472	0.0092215	0.668947	0.066103	0.00152576	0.0593872	0.00911971	1.5
NM_009755	Bmp1	19.0323	14.8116	15.1874	8.57604	11.9112	19.0891	24.1464	21.8788	0.00323849	0.0388301	24	21	5.70526	16.8291	6.07101	0.360745		NM_009755	Bmp1	16.1018	15.3753	13.7768	15.2457	19.9414	19.1153	24.0338	23.9711	2.83044e-05	0.0021851	24	19.5	2.89376	18.4452	4.05325	0.219746		0.0022498	0.353609	0.0462169	0.377735	0.0015894	0.659713	0.00949857	1.5
NR_045689	Hsf4	3.35627e-11	2.30008e-06	8.84788e-07	0.00084	0.422464	2.5366	2.13058	1.13396	0.00118586	0.0265694	27	15	0.80183	0.756694	1.04732	1.04732		NR_045689	Hsf4	7.50466e-12	3.89789e-42	5.37924	5.6081	3.44774	0.257142	0.0410169	2.46617e-07	0.0185719	0.138187	24	12	2.46692	1.84165	1.9967	1.08419		9.95601e-09	0.00103391	0.00261329	0.771547	1.08584e-07	0.856547	5.97361e-08	3
NM_013459	Cfd	0.0483812	0	0	0	0	0	0.0513649	1.16612	0.0185719	0.124201	24	21	0.0342107	0.158233	0.292272	0.292272		NM_013459	Cfd	1.64029e-06	0	0	5.70284e-07	0.0462465	0.0796766	0.0645068	0.0627457	5.86065e-06	0.00143273	24	18	0.04499	0.0316472	0.0392521	0.0392521		0.0755513	0.998408	4.95213e-08	1.25564e-07	0.00328768	0.238747	2.97128e-07	3
NM_019425	Gnpnat1	25.9504	27.3553	22.9721	22.1234	18.3514	14.7665	18.5438	22.549	8.54112e-09	1.44555e-05	24	3	4.28019	21.5765	5.31936	0.246535		NM_019425	Gnpnat1	20.8525	22.2403	39.7132	35.6763	17.6562	11.5241	12.442	18.7417	0.000390449	0.0109996	24	6	9.66915	22.3558	12.1973	0.545601		0.000125367	7.84927e-08	0.627298	3.96842e-06	0.000125227	0.000996289	4.70956e-07	3
NM_028986	Gzf1	11.2638	10.298	7.03442	7.46179	7.57245	9.60992	11.7135	12.6822	2.83044e-05	0.00189287	24	21	2.63355	9.70451	2.77707	0.286163		NM_028986	Gzf1	10.4924	7.23513	6.29128	5.28079	11.5716	11.4463	12.3929	6.96393	0.0801831	0.364276	24	18	3.02205	8.95929	2.78743	0.311122		0.003936	1.80392e-07	0.924856	1.82304e-06	7.08041e-05	0.0154467	1.08235e-06	3
NM_183116	Slc18b1	2.24696	1.6245	0.156085	0.311124	0.697051	2.0329	2.53867	2.17236	0.000390449	0.00978436	24	21	1.21748	1.47246	1.15813	0.786529		NM_183116	Slc18b1	0.573295	0	0	0.696355	1.54945	0.496878	5.45704	1.76771	0.0274228	0.203493	27	18	0.690246	1.40318	1.45731	1.03858		0.10929	5.98074e-07	0.998957	1.28034e-06	0.000184188	0.438008	3.58844e-06	3
NM_144541	Bre	37.3328	28.379	26.7773	20.9688	22.4474	22.3978	29.6288	35.7268	0.000390449	0.00978436	24	0	6.32825	27.9573	7.51541	0.268817		NM_144541	Bre	25.6468	35.4093	55.9783	28.746	24.3634	21.1189	27.6341	29.0391	0.0185719	0.138187	24	3	5.13041	30.992	9.18914	0.296501		0.00052981	8.42577e-07	0.749657	2.11969e-05	4.77855e-05	0.153114	5.05545e-06	3
NM_018881	Fmo2	2.2431	1.24783	1.70015	2.3278	4.98203	5.42904	4.55295	3.40588	9.55942e-07	0.000241754	24	16.5	1.97698	3.2361	2.01813	0.62363		NM_018881	Fmo2	2.29077	0.435718	4.75538	4.90555	11.5994	7.91673	1.9345	3.27591	0.00323849	0.044589	24	13.5	2.4207	4.63924	3.91209	0.843259		0.00227572	8.84648e-07	0.878519	1.13906e-05	0.000997528	0.0383546	5.30788e-06	3
NM_146201	Zfp553	2.17133	2.17312	1.56253	1.99364	3.77105	4.60059	4.65266	3.60218	0.000390449	0.00978436	24	18	1.56166	3.06589	1.44811	0.47233		NM_146201	Zfp553	1.36535	0.214242	1.40318	4.5229	2.46334	4.64571	2.46466	4.95707	0.0801831	0.364276	27	15	1.7624	2.727	1.35078	0.495333		0.572209	9.51276e-07	0.999998	9.41759e-07	0.120601	0.00229709	5.65054e-06	3
NM_018854	Ift20	37.5275	41.8385	45.5044	46.3097	30.8093	35.2246	31.426	33.136	0.0185719	0.124201	24	7.5	5.89706	37.722	6.07025	0.160921		NM_018854	Ift20	44.2526	45.7236	6.16714	36.5336	35.1546	27.7373	31.5746	35.4303	0.0801831	0.364276	24	4.5	5.15385	32.8217	1.51277	0.0460904		0.069345	2.7099e-06	0.996351	7.18743e-06	0.000930561	0.0787829	1.62593e-05	3
NM_007900	Ect2	1.48325e-07	1.46707e-07	0	6.51842e-07	1.33836	6.53072e-07	2.43352e-07	1.20697e-07	0.0398244	0.239404	21	16.5	3.57089e-07	0.172657	0.213939	0.213939		NM_007900	Ect2	1.5421e-05	7.55108e-07	3.04704e-07	8.44074e-07	1.14681e-06	1.11486e-06	7.33933e-06	1.53454e-05	0.0398244	0.267629	27	19.5	4.9745e-06	5.86234e-06	6.52181e-06	6.52181e-06		0.00445987	0.910386	4.0487e-06	3.77663e-05	0.00842739	0.122212	2.42919e-05	3
NM_001113346	Gatad2a	7.46621	6.84139	4.50412	4.25936	4.76171	2.29165	6.88745	8.53476	0.00323849	0.0388301	24	22.5	2.10036	5.69333	2.27544	0.399667		NM_001113346	Gatad2a	4.50195	5.35773	1.23371	3.20417	5.42609	7.784	8.14656	8.72559	0.000390449	0.0109996	24	19.5	2.3331	5.54748	2.89271	0.521446		1.26329e-05	0.0359459	0.0217417	0.857086	0.000102116	0.605468	7.57949e-05	3
NM_009253	Serpina3m	134.67	139.568	87.2016	118.197	148.967	188.966	182.792	141.332	0.00323849	0.0388301	24	18	34.306	142.712	37.6281	0.263665		NM_009253	Serpina3m	145.004	130.256	152.338	164.422	196.513	199.456	167.199	125.286	0.000390449	0.0109996	24	15	30.4954	160.059	31.8355	0.198898		0.000121098	0.282674	0.0030291	0.0952839	1.43237e-05	0.216263	8.59393e-05	3
NM_001082414	Sh3d19	9.81958	11.3958	13.8161	11.14	11.2246	10.6848	9.19351	9.63476	0.000390449	0.00978436	24	7.5	1.12419	10.8636	1.63138	0.150168		NM_001082414	Sh3d19	12.8583	14.212	15.4223	12.3189	10.9735	6.83127	8.91747	11.9114	9.55942e-07	0.000256496	24	4.5	2.77548	11.6806	3.53094	0.30229		1.88327e-05	0.0155629	0.0600483	0.625831	5.8936e-05	0.531614	0.000112991	3
NM_001243163	Sox5	0.948886	1.74221	5.07524	0.743714	1.83262e-05	1.21522e-05	0.368867	1.36304	0.000390449	0.00978436	24	3	0.963805	1.28025	1.49931	1.17111		NM_001243163	Sox5	3.60921	3.99603	4.25024	3.72551	0.667184	0.385717	2.32813e-05	0.524415	8.54112e-09	1.3423e-05	24	6	2.46197	2.14479	2.16422	1.00906		0.925463	0.999999	2.40418e-05	1.96505e-05	0.0389803	0.395532	0.000117897	3
NM_010545	Cd74	40.9343	37.9383	47.1175	59.9394	55.3718	49.4272	39.8926	38.0951	0.0185719	0.124201	24	12	9.47923	46.0895	9.75419	0.211636		NM_010545	Cd74	53.0188	65.581	63.0506	71.3594	55.3155	38.0357	49.0469	39.331	0.0185719	0.138187	24	9	12.7812	54.3424	10.339	0.190257		2.30033e-05	0.00299702	0.14649	0.168226	0.000392705	0.437325	0.000138012	3
NM_008155	Gpi1	34.1892	68.6143	85.7068	96.3361	71.6583	104.342	90.5497	69.7925	0.00323849	0.0388301	24	13.5	15.7189	77.6486	19.3427	0.249106		NM_008155	Gpi1	70.8891	53.6626	62.8664	60.472	72.5527	78.7273	74.9263	68.6265	0.000390449	0.0109996	24	16.5	8.52764	67.8404	9.96033	0.14682		0.0162523	0.960438	2.542e-05	0.000130215	0.00149231	0.161858	0.00015251	3
NM_134054	Sptssa	24.8094	34.4124	11.1106	19.767	15.2697	9.22827	24.6157	22.7946	0.0801831	0.331116	24	3	4.15257	20.251	5.88166	0.290439		NM_134054	Sptssa	17.316	29.1149	25.3822	27.4532	22.9457	16.9484	16.8057	17.401	0.00323849	0.044589	24	6	5.9636	21.6709	6.29003	0.290253		0.00104825	0.752402	3.06136e-05	0.000529381	0.000629573	0.00030222	0.000183668	3
NM_013672	Sp1	5.14221	6.7682	4.08672	3.91409	3.92454	2.92241	5.12909	6.19436	0.0185719	0.124201	24	3	0.982147	4.7602	1.11468	0.234166		NM_013672	Sp1	5.69861	7.29259	7.63347	6.47089	5.7572	3.41367	5.05751	5.66114	2.83044e-05	0.0021851	24	6	1.27539	5.87314	1.50275	0.255869		0.000282227	0.322359	0.00593322	0.126987	3.7207e-05	0.0599352	0.000223221	3
NM_027301	Sdr9c7	37.077	42.064	25.557	19.2484	17.9666	19.7029	29.7454	35.3118	2.83044e-05	0.00189287	24	0	11.6372	28.3341	11.5695	0.408322		NM_027301	Sdr9c7	27.0968	39.0739	30.1682	27.2355	13.6876	15.2616	16.2957	27.8323	0.00323849	0.044589	24	3	9.48174	24.5815	11.1142	0.452136		4.87679e-05	0.00696164	0.150859	0.260562	4.86125e-05	0.163197	0.000291639	3
NM_001163126	Cog5	2.19249	4.18531	3.19654	1.71307	1.58928	1.13378	1.6936	2.58992	2.83044e-05	0.00189287	24	3	1.03931	2.28675	1.18405	0.517788		NM_001163126	Cog5	4.16343	3.10013	1.58354	1.69675	2.3705	1.93883	3.07342	3.12696	0.0185719	0.138187	24	0	0.99234	2.6317	0.911175	0.346231		0.000264973	0.194247	0.02326	0.405026	6.19535e-05	0.577707	0.000371663	3
NM_018884	Pdzrn3	0.463174	0.846984	1.3861	1.71883	2.04271	1.50889	0.85638	0.798608	8.54112e-09	1.44555e-05	24	12	0.616488	1.20271	0.681523	0.566656		NM_018884	Pdzrn3	1.03084	1.84314	1.64337	1.2616	2.57825	1.5011	0.698907	0.484512	0.0801831	0.364276	24	9	0.62111	1.38021	0.624002	0.452105		0.108408	6.39897e-05	0.996148	0.000139718	0.0568926	0.00934422	0.000383877	3
NM_011172	Prodh	97.5621	65.0173	41.9934	82.0128	84.8786	77.0006	99.0826	115.174	0.00807112	0.0875214	27	19.5	14.5392	84.8314	22.1291	0.26086		NM_011172	Prodh	90.2828	86.7109	76.5508	91.5271	117.633	115.237	91.4916	79.2268	0.0398244	0.267629	21	16.5	13.9954	93.9599	15.058	0.16026		0.00088596	0.466439	0.00573393	0.0820512	6.45116e-05	0.0218379	0.000387007	3
NM_153126	Nat10	7.34844	6.34067	5.03461	5.41056	4.65822	7.29818	6.627	8.15135	0.00323849	0.0388301	24	22.5	1.18967	6.35863	1.31514	0.206827		NM_153126	Nat10	4.75071	2.5924	4.54474	3.52031	3.85031	5.24817	8.50265	9.88421	0.00807112	0.100555	27	19.5	1.6718	5.59664	2.61111	0.46655		0.0178395	7.57474e-05	0.955014	0.000369687	0.0102099	0.0011801	0.000454398	3
NM_001252547	Sh2d3c	1.90287	0.232313	2.00332	2.4041	2.28364	3.24146	5.10442	3.8261	0.00118586	0.0265694	27	16.5	1.18421	2.65441	1.4526	0.547239		NM_001252547	Sh2d3c	1.4497	2.04549	1.53109	3.35676	5.44879	4.84375	1.56618	1.22888	0.00323849	0.044589	24	13.5	1.47929	2.68383	1.88434	0.702109		0.000213312	0.056178	0.0994796	0.822087	7.90187e-05	0.29064	0.000474019	3
NM_028077	1810055G02Rik	6.11152	10.9604	10.8442	17.5886	34.0846	31.7469	19.2793	14.044	0.000390449	0.00978436	24	15	10.6669	18.0824	12.0306	0.665319		NM_028077	1810055G02Rik	10.2682	8.63224	27.4471	30.5628	30.4474	17.8695	12.7316	14.4698	0.0185719	0.138187	24	12	11.4156	19.0536	9.68863	0.508494		8.2617e-05	0.0335679	0.0842217	0.727197	0.000895135	0.542197	0.000495599	3
NM_007591	Calr	772.354	1012.55	725.165	659.537	636.374	701.784	622.741	556.078	0.0398244	0.239404	27	3	99.8011	708.699	104.105	0.146896		NM_007591	Calr	725.6	656.691	590.691	536.716	438.124	481.723	611.251	758.947	2.83044e-05	0.0021851	24	0	123.07	599.968	144.245	0.240422		0.0032599	0.83912	8.53904e-05	0.000878036	8.88051e-05	0.0570678	0.000512233	3
NM_007669	Cdkn1a	2.53327	1.61973	0	0	0.740873	8.61336	11.8207	6.31529	0.000113388	0.00702752	24	19.5	4.7542	3.9554	4.85384	1.22714		NM_007669	Cdkn1a	3.74015	0.0755405	1.0375	0.637822	0.944284	1.71041	1.35487	3.80526	0.0185719	0.138187	24	22.5	0.755035	1.66323	1.2513	0.75233		0.00684135	0.102876	0.377537	0.542279	9.39404e-05	0.500223	0.00056351	3
NM_144829	Aarsd1	14.6899	12.2772	10.6717	17.4028	16.6574	19.0279	13.9319	13.7723	0.0801831	0.331116	24	15	2.81188	14.8039	2.81153	0.189919		NM_144829	Aarsd1	19.7767	5.20376	10.8577	22.205	25.0452	20.121	8.96873	6.49879	0.0185719	0.138187	24	12	8.62265	14.8346	7.02382	0.473475		0.112524	9.44698e-05	0.995849	0.000203256	0.000271863	0.0428229	0.000566685	3
NM_001286551	Sigmar1	1.16354	0.40204	3.26065e-06	2.67624	3.36852	17.234	9.38653	13.2907	0.000390449	0.00978436	24	18	7.1534	5.9402	6.84321	1.15202		NM_001286551	Sigmar1	10.0707	4.0599	2.31673e-08	3.69759e-05	1.3559e-07	4.10697	8.50059	6.31348	0.0185719	0.138187	24	21	4.4643	4.13146	4.9537	1.19902		0.00012746	0.277996	0.00349414	0.105943	0.000140458	0.38566	0.000764515	3
NM_001168513	Mapk14	3.18971	10.026	17.0221	16.9887	12.1357	9.64228	5.02832	8.33415	0.00323849	0.0388301	24	9	5.20651	10.2959	5.95853	0.57873		NM_001168513	Mapk14	12.0144	12.2304	16.661	10.8902	0.54022	9.31512	4.47829	18.0628	0.0801831	0.364276	21	6	3.57289	10.3986	5.00655	0.481465		0.000156574	0.00114511	0.373036	0.0363996	0.00443879	0.0161069	0.000939077	3
NM_001308352	Pparg	3.30961e-06	2.01922e-06	5.9093e-06	1.52467e-06	0.00329424	0.00247494	0.00179082	3.52323e-06	0.0801831	0.331116	24	15	0.00126403	0.000947035	0.00159473	0.00159473		NM_001308352	Pparg	7.45794e-06	1.44299e-07	6.16965e-06	0.00374764	2.27599	1.04552e-05	5.38891e-06	2.48739e-06	0.0185719	0.138187	24	12	8.07021e-06	0.284971	0.576542	0.576542		0.452681	0.000158707	0.999842	0.000184266	0.0144377	0.121973	0.000951864	3
NM_019427	Epb4.1l4b	30.2093	33.9515	44.409	36.9546	36.167	33.3302	34.2801	32.152	0.0185719	0.124201	24	9	2.83903	35.1817	4.08527	0.116119		NM_019427	Epb4.1l4b	33.3935	41.8462	36.8054	35.8457	26.0518	28.2304	26.5822	32.5461	0.00323849	0.044589	24	6	6.06344	32.6627	5.45836	0.167113		0.000217587	0.15613	0.0294773	0.51436	0.000178584	0.845245	0.00107103	3
NM_173788	Npr2	15.3898	15.5854	16.7036	10.2739	12.037	7.58346	11.5504	12.2747	0.00323849	0.0388301	24	4.5	2.61198	12.6748	3.15538	0.248949		NM_173788	Npr2	9.47818	12.1253	15.5539	14.5081	13.1501	8.71139	11.6733	10.1616	0.0801831	0.364276	27	7.5	2.744	11.6687	2.27869	0.195282		0.000211104	0.0781286	0.0730264	0.978788	0.000614014	0.937631	0.00126595	3
NM_053103	Entpd7	0.96226	0.432135	0.0868757	0.202977	0.245415	0.0717007	0.230942	0.390184	0.0801831	0.331116	24	1.5	0.142513	0.327811	0.245415	0.245415		NM_053103	Entpd7	0.706201	1.24742	1.38786	0.619092	0.279971	0.126785	0.138228	0.631722	2.83044e-05	0.0021851	24	4.5	0.444295	0.64216	0.606096	0.606096		0.00289507	0.799085	0.000236981	0.00250444	0.00251629	0.07939	0.00142105	3
NM_001303423	Aldoc	4.9237	3.63064	6.11298	11.3719	8.71709	10.3712	8.73632	10.1747	0.0801831	0.331116	24	15	2.69593	8.00482	2.67175	0.333768		NM_001303423	Aldoc	10.1092	11.0763	12.5845	14.8998	19.508	12.8555	8.71998	4.85265	0.000390449	0.0109996	24	12	3.87863	11.8257	4.67731	0.395519		0.00137968	0.310396	0.0399316	0.386199	0.000238184	0.220058	0.00142825	3
NM_010470	Hp1bp3	14.0922	10.3394	7.11292	0.210865	0.983692	9.09249	6.86421	9.07265	0.0185719	0.124201	24	1.5	4.33402	7.22105	4.28239	0.593042		NM_010470	Hp1bp3	10.6527	4.70392	13.2634	9.64207	5.56393	8.95677e-05	4.05888	8.63932	0.0185719	0.138187	24	4.5	3.57028	7.06554	3.9614	0.560665		0.00274236	0.0479523	0.375326	0.367465	0.000239091	0.760747	0.00143369	3
NM_029878	Tbcd	7.23715	5.55866	6.44469	5.02345	5.02753	4.06622	5.12994	7.08656	0.00323849	0.0388301	24	1.5	1.38354	5.69677	1.22011	0.214176		NM_029878	Tbcd	6.39869	11.7322	6.92271	7.16357	1.981	5.97083	6.12553	4.32771	0.0801831	0.364276	24	4.5	1.83494	6.32778	2.16855	0.342703		0.193101	0.000283671	0.997677	0.000484397	0.13375	0.000707513	0.00170082	3
NM_080463	Pofut1	1.5181	0.78407	0.583674	1.92136	1.57774	2.0844	1.91569	2.04637	0.0185719	0.124201	24	18	0.485386	1.55393	0.56673	0.364709		NM_080463	Pofut1	2.87204	1.57885	1.50398	1.08535	1.62206	1.88872	1.75621	2.89331	0.000390449	0.0109996	24	21	0.599202	1.90006	0.726623	0.38242		0.00034861	0.155244	0.0445206	0.617236	0.000285771	0.624651	0.0017134	3
NM_025343	Rmnd1	26.2544	21.1319	14.9907	21.7034	20.5405	21.5129	23.3841	24.8378	0.0801831	0.331116	24	21	2.7172	21.7945	3.29693	0.151274		NM_025343	Rmnd1	18.384	14.3366	11.1879	16.9632	28.1733	22.8823	23.4421	18.3327	0.00323849	0.044589	24	18	5.9229	19.2128	4.82916	0.251352		0.000322767	0.0103307	0.289163	0.195541	0.000550766	0.429688	0.00193504	3
NM_173866	Gpt2	78.4376	77.0257	75.0399	92.7517	100.632	96.6652	102.031	112.917	0.00118586	0.0265694	27	18	15.2914	92.6518	12.1622	0.131268		NM_173866	Gpt2	81.7444	66.67	88.5605	135.582	145.573	112.585	125.633	99.5748	0.00323849	0.044589	24	15	32.4962	106.99	29.8465	0.278965		0.000857859	0.0216935	0.326885	0.267536	0.00034165	0.328117	0.00204815	3
NM_176843	Ints5	0.922982	3.89109	1.65738	2.60401	3.55426	4.59405	4.20883	4.00365	0.0398244	0.239404	27	15	1.65906	3.15842	1.03518	0.327753		NM_176843	Ints5	3.57422	3.82833	2.26181	2.67808	3.96802	4.79736	4.5919	4.54968	0.000390449	0.0109996	24	18	0.912125	3.78118	1.09625	0.289924		0.307352	0.999111	0.000357945	0.000499509	0.0484115	0.21441	0.00214575	3
NM_177783	Ubr3	10.6694	14.5474	8.6417	3.88202	1.85806	2.44086	2.9752	5.93701	9.55942e-07	0.000241754	24	3	4.7994	6.36896	5.5553	0.872246		NM_177783	Ubr3	10.7739	5.86889	10.1298	5.63993	9.66932	4.21535	0.000954019	1.4317	0.0801831	0.364276	24	6	3.30297	5.96623	3.24314	0.543583		0.00234722	0.000720896	0.732095	0.00802626	0.000363555	0.00450627	0.00217935	3
NM_001285994	Enpp2	6.54457	1.20928	0.000100388	1.29211e-05	8.38506e-05	0.000103254	1.5231	2.08795e-05	0.0801831	0.331116	24	22.5	0.855081	1.15966	1.77297	1.52887		NM_001285994	Enpp2	2.1949e-05	7.29064e-06	6.67877e-13	4.71545e-05	1.92284e-05	2.60811e-05	7.82736e-05	5.04331e-05	0.00323849	0.044589	24	19.5	1.69706e-05	3.12988e-05	1.91318e-05	1.91318e-05		0.0209977	0.942967	0.000373147	0.00167546	0.00291701	0.197661	0.0022368	3
NM_029701	Spcs3	25.0171	31.4295	20.0205	16.8358	18.9807	18.0041	17.4288	19.9519	0.0185719	0.124201	24	3	3.2616	20.9585	4.75748	0.226995		NM_029701	Spcs3	16.5735	23.7198	24.0312	20.51	20.7656	14.0564	16.8267	16.4308	0.0185719	0.138187	24	6	2.86734	19.1142	4.36688	0.228462		0.0032898	0.554409	0.0147607	0.121592	0.0003903	0.730815	0.00233952	3
NM_008406	Itih1	244.075	261.51	240.65	165.872	149.844	152.999	177.427	185.016	2.83044e-05	0.00189287	24	3	55.2979	197.174	54.5399	0.276608		NM_008406	Itih1	243.642	266.789	274.261	207.886	240.336	175.946	193.331	197.18	0.000390449	0.0109996	24	6	35.5752	224.921	36.3938	0.161807		0.00115342	0.0654861	0.222673	0.604651	0.000397597	0.768457	0.00238321	3
NM_021375	Rhbg	4.20654	1.4771	1.52108	1.11671	3.08418	5.36235	4.43518	3.1948	0.0185719	0.124201	21	19.5	1.89891	2.93611	1.61833	0.551181		NM_021375	Rhbg	1.15139	0	0.0546623	0.191935	2.30531	4.13866	3.45356	0.793919	2.83044e-05	0.0021851	24	16.5	1.6301	1.51118	2.00761	1.3285		0.00116543	0.00394	0.534893	0.0526274	0.000478069	0.477013	0.00286499	3
NM_007976	F5	100.358	92.7717	100.385	96.8311	92.1306	83.294	75.1638	76.2473	0.000390449	0.00978436	24	7.5	11.2312	89.6477	9.78543	0.109154		NM_007976	F5	88.0382	93.1288	123.128	117.398	120.562	96.0306	85.2225	93.8817	0.0801831	0.364276	21	10.5	19.3982	103.921	17.2173	0.165678		0.00224511	0.0731307	0.28401	0.552668	0.000526334	0.575034	0.00315385	3
NM_199301	Mtg1	15.5176	13.7454	5.94619	12.6886	9.52872	13.4948	12.8072	16.2441	0.0185719	0.124201	24	0	2.41844	12.4966	2.28222	0.182628		NM_199301	Mtg1	11.5037	14.4264	17.4525	11.0931	4.67869	9.74366	5.34239	13.7552	0.0185719	0.138187	24	3	4.64194	10.9995	4.74887	0.431737		0.000552203	0.0207218	0.280156	0.295541	0.00280771	0.446272	0.00330865	3
NM_009481	Usp9x	12.5747	14.5938	14.3558	9.17051	8.86825	8.00581	9.62835	9.535	0.000390449	0.00978436	24	3	3.16468	10.8415	3.09798	0.285751		NM_009481	Usp9x	10.871	12.594	13.3777	11.8843	11.8857	9.39968	8.5936	11.2625	0.000390449	0.0109996	24	6	1.3492	11.2336	1.92769	0.171601		0.000647542	0.386364	0.00879553	0.134401	0.00205852	0.128068	0.00387897	3
NM_019550	Ptbp2	4.00608	4.62783	4.53607	3.26147	2.59052	0.355725	2.62081	4.07351	2.83044e-05	0.00189287	24	3	1.21006	3.259	1.73275	0.531681		NM_019550	Ptbp2	2.82739	4.64699	6.22513	3.46744	2.41147	2.03515	1.68334	0.689294	2.83044e-05	0.0021851	24	6	1.75215	2.99828	2.06294	0.688041		0.000829043	0.0303747	0.283467	0.358337	0.00441902	0.276148	0.00496396	3
NM_145575	Cald1	143.803	120.559	81.2924	65.3775	67.872	78.8698	82.344	112.542	2.83044e-05	0.00189287	24	0	29.5041	94.0825	34.2769	0.364328		NM_145575	Cald1	98.2779	113.035	87.4932	82.8783	66.1983	53.6927	84.3422	84.3369	2.83044e-05	0.0021851	24	3	17.3857	83.7818	21.4559	0.256093		0.00181816	0.285589	0.0608761	0.504648	0.000860504	0.344618	0.00515193	3
NM_008500	Lhx6	1.14199e-10	8.22176e-11	7.03801e-11	3.66403e-11	5.7251e-19	2.74305e-11	2.77638e-05	1.53651e-05	0.0185719	0.124201	24	0	1.0451e-10	5.40004e-06	3.53136e-06	3.53136e-06		NM_008500	Lhx6	3.5336e-05	5.23052e-05	2.8152e-10	3.22841e-09	7.6205e-15	7.15505e-10	1.51707e-11	1.35436e-08	0.0185719	0.138187	24	3	9.78834e-09	1.09522e-05	1.82004e-05	1.82004e-05		0.00089915	0.150759	0.0943353	0.843984	0.00693684	0.600726	0.00538278	3
NM_134082	Farp1	7.16764	4.84714	7.63691	3.77867	4.69645	2.57177	3.32383	3.98984	0.0185719	0.124201	24	6	1.61786	4.75153	1.30932	0.275557		NM_134082	Farp1	3.27455	3.93311	3.67289	5.25325	4.36778	2.97216	2.27737	2.14685	0.000390449	0.0109996	24	9	1.12493	3.48725	1.18816	0.340715		0.0015654	0.618876	0.00215965	0.026841	0.000916981	0.023655	0.00548929	3
NM_009366	Tsc22d1	71.818	31.5233	29.1722	23.1801	11.5879	39.0546	25.4709	33.6611	0.0185719	0.124201	24	0	6.44372	33.1835	15.1131	0.455439		NM_009366	Tsc22d1	47.0896	51.2381	41.4381	42.1946	13.0328	23.8324	13.9299	22.1217	0.0185719	0.138187	24	3	14.7926	31.8596	16.9054	0.530621		0.00559956	0.723495	0.00510018	0.0369788	0.00092112	0.577366	0.00551401	3
NM_133706	Tmem97	53.739	76.3677	67.2132	114.516	98.2784	83.0482	92.847	81.6261	0.0185719	0.124201	24	13.5	19.4253	83.4544	17.1265	0.20522		NM_133706	Tmem97	99.1202	106.381	128.272	106.682	114.043	114.723	101.869	95.6802	0.0185719	0.138187	24	10.5	10.3116	108.346	9.31189	0.0859456		0.0258067	0.933267	0.00116733	0.00475281	0.00909237	0.00571735	0.00698355	3
NM_133225	Acbd3	8.00435	8.04194	5.8258	4.76833	4.8321	5.50297	4.84208	6.83511	0.00323849	0.0388301	24	1.5	1.76874	6.08158	1.60343	0.263653		NM_133225	Acbd3	4.91412	8.48823	5.62399	4.33748	6.62402	4.02087	4.36274	4.42781	0.0801831	0.364276	24	4.5	0.631623	5.34991	1.12806	0.210857		0.0428134	0.00121601	0.95825	0.00400299	0.0144535	0.316865	0.00727394	3
NM_001003908	Cltc	30.082	33.465	31.8188	21.8139	24.4077	24.2369	28.878	28.0363	0.0185719	0.124201	24	3	4.13311	27.8423	3.96628	0.142455		NM_001003908	Cltc	34.5949	33.4255	29.1398	29.4383	29.4781	29.9903	30.037	31.5858	0.0185719	0.138187	24	0	1.89476	30.9612	2.21402	0.0715096		0.0438345	0.959063	0.00123186	0.00401499	0.0127738	0.0178089	0.00736841	3
NM_025816	Tax1bp1	48.0159	56.7514	58.1999	56.5787	48.8601	42.3495	40.3207	48.4265	2.83044e-05	0.00189287	24	6	6.60424	49.9378	8.69371	0.174091		NM_025816	Tax1bp1	54.3771	64.1987	53.1789	55.0652	48.5784	36.3862	51.8287	47.5188	0.0185719	0.138187	24	3	3.67667	51.3915	8.15085	0.158603		0.0656038	0.00123483	0.973918	0.00339575	0.044757	0.00452429	0.00738612	3
NM_007459	Ap2a2	14.2268	14.8928	11.5545	11.9551	7.04869	19.5738	17.4362	15.0614	0.0801831	0.331116	24	19.5	3.63842	13.9687	3.26813	0.233962		NM_007459	Ap2a2	16.8231	15.376	14.7632	9.80198	11.022	12.625	17.9438	17.2576	0.000390449	0.0109996	24	22.5	3.46316	14.4516	3.62938	0.251141		0.216952	0.995704	0.00127024	0.00210143	0.0128887	0.0715892	0.00759728	3
NM_011677	Ung	1.10659	1.36355	0.119664	1.97969	3.21	3.71141	2.06867	0.931737	0.0185719	0.124201	24	15	1.3371	1.81141	1.39275	0.768874		NM_011677	Ung	0.897929	0	0.438891	1.41267	3.1089	0.440778	0.393112	0.29356	0.0801831	0.364276	24	12	0.365311	0.87323	0.850155	0.850155		0.197675	0.00128634	0.994845	0.00221481	0.159765	0.0513561	0.00769325	3
NM_021354	Drg2	16.2387	19.7073	27.1815	32.805	28.5504	27.3252	24.4117	28.1497	0.0185719	0.124201	24	12	5.28506	25.5462	5.06352	0.19821		NM_021354	Drg2	24.3907	23.1111	28.4649	30.1292	23.7245	25.3779	18.9597	17.8163	0.00323849	0.044589	24	9	3.36445	23.9968	4.50426	0.187702		0.00934865	0.653252	0.0234962	0.129972	0.00129348	0.473862	0.00773583	3
NM_001081176	Polr3g	10.2569	7.45564	6.82398	3.59183	6.89004	8.12844	6.93424	8.59496	0.00323849	0.0388301	24	21	1.25227	7.3345	1.93158	0.263355		NM_001081176	Polr3g	4.7478	3.14455	7.22356	4.52316	6.34976	7.64711	7.48584	7.46892	0.0185719	0.138187	24	18	1.96295	6.07384	1.24109	0.204333		0.00575034	0.0839826	0.389674	0.478553	0.00134988	0.426207	0.00807198	3
NM_001162492	Mpst	0.000838152	0.000717201	23.6127	1.11084	11.6775	27.4474	30.3436	22.4037	0.0185719	0.124201	27	16.5	15.9112	14.7782	9.97911	0.675258		NM_001162492	Mpst	0.000245561	0.00044798	3.14746	36.4729	66.3264	39.5421	68.7668	0.000131393	0.0185719	0.138187	24	13.5	36.3173	26.7821	34.3552	1.28277		0.0401767	0.579731	0.153798	0.476144	0.00143017	0.83714	0.00855042	3
NM_001289559	Pomgnt2	0.000452347	0.00038252	0	0.000432239	0.000603595	0.000472287	0.927045	0.000292824	0.0185719	0.124201	24	18	0.000131083	0.11621	0.230454	0.230454		NM_001289559	Pomgnt2	0.000272049	0.000404995	0.000505515	0.00066109	0.000417629	0.000622174	0.00053979	0.000451033	0.0801831	0.364276	24	13.5	0.00010344	0.000484284	0.000104507	0.000104507		0.0877079	0.999426	4.11338e-12	9.6616e-12	0.098115	0.122332	2.46803e-11	4.5
NM_027389	Gon4l	4.88583	2.19877	1.20065	0.000353312	1.28722	7.63133e-05	0.000403703	0.00119511	0.0398244	0.239404	27	0	1.6974	1.27958	1.4093	1.10137		NM_027389	Gon4l	2.42786	2.91686	2.70373	2.06951	1.55826	0.956765	2.45039	2.00965	0.00323849	0.044589	24	4.5	0.552844	2.13663	0.614209	0.287467		0.0931618	0.999107	2.09646e-08	4.81054e-08	0.0218204	0.000711498	1.25787e-07	4.5
NM_175446	Zmat1	3.05675	2.45695	1.05443	0.494993	0.962746	1.57509	1.44461	3.18892	2.83044e-05	0.00189287	24	22.5	1.07083	1.77931	1.22757	0.68991		NM_175446	Zmat1	1.84734	0.787328	0.0556849	1.399	1.05784	3.36017	3.37983	2.19206	2.83044e-05	0.0021851	24	18	1.07321	1.75991	1.4474	0.82243		4.44244e-07	0.00169575	0.0243481	0.380751	2.10518e-08	0.248603	1.26311e-07	4.5
NM_199308	Mast3	1.99056	2.51123	5.39267	4.2287	5.65566	6.67899	6.33605	4.91503	0.00323849	0.0388301	27	15	2.06791	4.68108	1.59505	0.340744		NM_199308	Mast3	2.90817	3.02253	10.0361	7.4188	6.84473	5.4414	3.33967	2.01301	0.000390449	0.0109996	24	10.5	2.99651	5.12805	3.02987	0.590842		2.55167e-05	0.00722159	0.108966	0.328064	3.44895e-08	0.27671	2.06937e-07	4.5
NM_080795	Lnx2	7.28721	3.66735	3.87515	2.22222	2.96211	4.63151	6.01864	7.38291	2.83044e-05	0.00189287	24	22.5	1.95136	4.75589	2.30376	0.484402		NM_080795	Lnx2	3.89896	3.9076	2.29785	4.70319	8.32816	6.59261	7.85703	6.63885	0.0801831	0.364276	24	18	2.56324	5.52803	2.10114	0.380089		1.21046e-07	0.000822491	0.0164032	0.33631	1.49579e-06	0.737744	7.26274e-07	4.5
NM_001166643	Bcas3	2.44977	4.31074	7.36206	8.20712	8.6934	5.70813	4.04963	5.09002	0.00323849	0.0388301	24	12	2.34305	5.73386	2.37755	0.414651		NM_001166643	Bcas3	4.71638	6.41243	8.26873	6.78601	5.27262	4.54361	2.84549	4.60792	9.55942e-07	0.000256496	24	7.5	1.54014	5.43165	1.97645	0.363878		1.13259e-05	0.138043	0.00135481	0.111122	1.33076e-07	0.549093	7.98453e-07	4.5
NM_001081400	1810013L24Rik	9.91507	6.23786	7.25236	5.0862	3.25103	2.73506	4.45283	6.03976	2.83044e-05	0.00189287	24	3	2.22439	5.62127	2.53041	0.450148		NM_001081400	1810013L24Rik	7.08855	5.52547	12.121	10.6478	9.66379	4.87731	3.98085	4.86768	2.83044e-05	0.0021851	24	7.5	3.44986	7.34656	3.5596	0.484527		1.37994e-06	0.00738614	0.0192527	0.745224	2.26513e-07	0.541021	1.35907e-06	4.5
NM_133722	Abhd17c	17.1302	12.6935	12.2998	12.6079	10.8859	10.0508	17.0212	16.9738	0.0185719	0.124201	24	0	3.33853	13.7079	2.90387	0.21184		NM_133722	Abhd17c	19.135	19.2615	26.0215	16.5549	16.3447	12.7855	11.4475	10.3294	0.000113388	0.00797051	27	4.5	4.40209	16.1776	5.23464	0.323574		5.42235e-07	0.00231312	0.0230809	0.446463	4.08779e-07	0.0621316	2.45267e-06	4.5
NM_009364	Tfpi2	39.9294	45.4985	22.9444	22.4095	20.1498	27.3644	44.9671	63.3883	0.00323849	0.0388301	24	0	15.9494	35.8314	16.2854	0.4545		NM_009364	Tfpi2	40.0151	36.652	44.7199	37.1362	29.6837	24.034	35.8155	35.5693	0.0185719	0.138187	24	4.5	5.3522	35.4532	6.31906	0.178237		2.87847e-06	0.10674	0.000404002	0.065528	4.63948e-06	0.347778	1.72707e-05	4.5
NM_172400	Dnajc8	34.9728	35.0718	24.2264	26.3022	20.1194	34.6537	34.6237	36.2647	0.0185719	0.124201	24	0	7.02334	30.7793	5.77818	0.187729		NM_172400	Dnajc8	36.7322	41.9462	34.066	38.4362	30.8571	21.0109	28.5092	31.7144	0.000390449	0.0109996	24	4.5	6.41699	32.909	7.36116	0.223682		3.84304e-06	0.0268695	0.0116947	0.772749	3.59326e-05	0.407313	2.3058e-05	4.5
NR_040721	Snhg5	3.66038	3.01348	3.47924	2.517	3.749	7.59519	4.63504	4.91845	0.0185719	0.124201	24	18	1.14662	4.19597	1.51459	0.360963		NR_040721	Snhg5	0.622802	0.927034	1.20433	4.52867	2.6699	2.7652	1.90211	1.56529	0.00323849	0.044589	27	13.5	1.23239	1.96562	0.979823	0.49848		0.000882329	0.0123538	0.391976	0.163	7.1271e-06	0.685131	4.27619e-05	4.5
NM_008360	Il18	31.393	16.3346	16.0542	14.6093	12.6456	10.3509	12.5306	14.5325	2.83044e-05	0.00189287	27	1.5	4.03284	16.1481	4.49767	0.278527		NM_008360	Il18	15.3065	25.4767	25.4904	24.7418	14.2642	3.99854	14.5175	9.80186	0.000390449	0.0109996	24	6	7.93812	16.6997	9.25548	0.554231		0.00251281	0.375404	0.0441403	0.35145	8.21667e-06	0.533846	4.9299e-05	4.5
NM_007890	Dyrk1a	0.27119	4.74303e-05	7.96355e-05	4.95805e-05	7.57773e-05	3.3656	0.399936	0.527608	0.0801831	0.331116	24	18	0.327879	0.570573	0.799134	0.799134		NM_007890	Dyrk1a	1.94761	0.501463	7.21227e-05	8.28668e-05	4.9369e-05	0.36219	1.13704	2.64481	2.83044e-05	0.0021851	24	22.5	1.06001	0.824165	1.18278	1.18278		0.010215	0.9454	1.35068e-05	8.56421e-05	0.00318438	0.354474	8.10379e-05	4.5
NM_153798	Polr2b	15.9365	17.276	9.31607	18.3795	22.7796	24.7114	23.3882	21.6414	2.83044e-05	0.00189287	24	16.5	4.65807	19.1786	5.9616	0.310847		NM_153798	Polr2b	14.7259	15.441	16.1163	28.8089	21.0354	16.2482	12.3898	15.2917	0.00323849	0.044589	24	12	3.02599	17.5071	4.26487	0.243607		1.73725e-05	0.00171499	0.154514	0.116511	4.99565e-05	0.0919399	0.00010423	4.5
NM_008514	Lrp6	9.24926	8.12989	10.0991	8.04946	7.43211	5.87244	6.3282	7.18161	0.000390449	0.00978436	24	6	1.50072	7.79276	1.43018	0.183527		NM_008514	Lrp6	9.07431	9.34115	11.1347	10.1616	11.5347	9.39059	7.82283	7.21478	0.000390449	0.0109996	24	10.5	1.5448	9.45933	1.57048	0.166025		4.15546e-05	0.095689	0.015223	0.498035	2.08544e-05	0.775508	0.00012512	4.5
NM_146211	Colgalt1	29.3051	25.3038	16.3538	20.7891	22.0184	23.83	26.4792	29.6803	2.83044e-05	0.00189287	24	22.5	4.64463	24.22	4.84631	0.200096		NM_146211	Colgalt1	25.2528	23.8338	19.5673	23.4835	30.1759	28.2313	25.879	24.5974	0.0801831	0.364276	24	18	3.1095	25.1276	2.64249	0.105163		5.34588e-05	0.0410681	0.0540786	0.91795	2.38961e-05	0.574419	0.000143368	4.5
NR_027008	Gt(ROSA)26Sor	0.208089	4.68071e-08	0	0.586571	4.44739e-05	0.503892	0.627372	0.778151	0.0185719	0.124201	24	19.5	0.35629	0.338015	0.232153	0.232153		NR_027008	Gt(ROSA)26Sor	2.19721e-05	0	0	3.33222	5.18301e-05	6.35683e-05	4.56208e-05	3.62209e-05	0.00807112	0.100555	24	15	3.35876e-05	0.416555	0.0274506	0.0274506		0.0233327	2.54144e-05	0.972829	0.000110647	0.0702606	0.121881	0.000152476	4.5
NM_001039678	Urad	71.2805	27.6539	16.441	37.4668	47.5094	43.3467	85.0121	66.4289	0.00323849	0.0388301	24	19.5	24.3624	49.3924	26.57	0.537937		NM_001039678	Urad	49.9685	37.3695	51.0642	90.3272	65.5531	102.726	49.5044	62.9378	0.0185719	0.138187	24	15	19.3672	63.6813	19.4914	0.306077		9.7945e-05	0.0570368	0.0595605	0.986793	2.93999e-05	0.84682	0.000176387	4.5
NM_172476	Tmc7	0.696729	0.535981	1.40202	1.70819	0.805171	1.28987	1.15476	0.693647	0.0801831	0.331116	24	10.5	0.421593	1.0358	0.355156	0.342883		NM_172476	Tmc7	0.268983	0.0150903	0.255963	0.697628	1.67943	1.36436	0.789795	0.277169	2.83044e-05	0.0021851	24	15	0.65828	0.668552	0.721469	0.721469		3.82452e-05	0.0363151	0.0483036	0.91588	9.12715e-05	0.851279	0.000229449	4.5
NM_001291320	Chrdl2	0	0	0	0	0.231357	0.28039	0.169364	0	0.0185719	0.124201	24	15	0.119758	0.0851389	0.147541	0.147541		NM_001291320	Chrdl2	0.625246	0	0	0	0.0507486	0.819878	1.77179	0.96313	5.86065e-06	0.00143273	24	19.5	0.645151	0.528849	0.750755	0.750755		5.2475e-05	0.146821	0.00808504	0.286833	0.000580238	0.204688	0.000314809	4.5
NM_001205392	Atg16l1	5.91327	7.64293	5.25135	0.00309354	0.000389966	7.07473	3.23003	8.22455	0.0801831	0.331116	24	0	2.19208	4.66754	3.10383	0.664981		NM_001205392	Atg16l1	7.24093	11.0149	10.4246	9.97189	6.65	9.45944	6.54439	0.00410427	0.00807112	0.100555	27	4.5	2.34893	7.48485	3.04659	0.407034		0.000252964	0.27172	0.00937165	0.195153	5.64126e-05	0.0427962	0.000338428	4.5
NM_026166	Ikbip	0	0.230843	0.885016	0.639684	0.179185	0.461358	0.0883787	0.0948353	0.0185719	0.124201	24	7.5	0.163231	0.322412	0.32105	0.32105		NM_026166	Ikbip	0.11438	2.64569	1.14769e-08	4.56332e-10	0	0	0	0.346133	0.00118586	0.0301981	24	3	0.0808789	0.388275	0.69447	0.69447		0.037072	6.23563e-05	0.980571	0.000220058	0.0219455	0.988799	0.000374079	4.5
NM_175310	Pds5b	2.53083	2.30331	2.12664	1.94885	3.09181	3.29005	3.98995	3.21814	2.83044e-05	0.00189287	24	18	0.771807	2.81245	0.854946	0.303986		NM_175310	Pds5b	3.47376	1.05214	2.66419	2.49727	1.61845	2.80008	2.7677	3.6126	0.0801831	0.364276	24	22.5	0.476364	2.56077	0.528804	0.206502		0.192852	6.31096e-05	0.998869	0.000106346	0.00231638	0.296776	0.000378598	4.5
NM_001286518	Ahnak	1.98034e-05	6.05728e-05	7.95156e-05	5.79804e-05	9.65813e-05	7.6538e-05	4.68503e-05	2.87376e-05	0.0185719	0.124201	24	12	2.66226e-05	5.8325e-05	2.7775e-05	2.7775e-05		NM_001286518	Ahnak	4.28435e-05	0	0	0.000110929	6.87938e-05	9.9936e-05	7.75834e-05	7.40516e-05	0.0398244	0.267629	24	16.5	3.66281e-05	5.92661e-05	3.9693e-05	3.9693e-05		0.00257053	0.00338479	0.652419	0.0338133	6.46635e-05	0.0838448	0.000387918	4.5
NM_011026	P2rx4	31.7298	30.0081	44.198	39.5796	40.7354	32.2316	26.2549	31.3952	0.0801831	0.331116	24	9	6.08469	34.5166	6.80587	0.197177		NM_011026	P2rx4	40.3591	43.5348	43.0403	31.4037	48.4141	21.4186	21.4301	27.5236	0.0185719	0.138187	24	4.5	9.58904	34.6405	9.28391	0.268007		0.0763909	0.00342228	0.965321	0.00885599	8.50561e-05	0.912241	0.000510228	4.5
NM_025294	Natd1	0.861176	0.760885	1.78003	0.966618	2.37917	2.32131	2.58694	1.92307	0.00323849	0.0388301	24	16.5	0.957912	1.6974	0.754025	0.444224		NM_025294	Natd1	1.96871	1.73625	0.694728	0.541056	2.30325	1.45727	2.19878	3.45168	0.0185719	0.138187	24	21	0.647861	1.79397	0.906483	0.505295		0.0026737	0.0408427	0.395289	0.322649	0.000107337	0.430907	0.00064385	4.5
NM_001122978	Casp8ap2	1.15852	1.36766	1.46975	1.14943	1.21869	0.60441	0.930914	1.42796	0.0801831	0.331116	24	4.5	0.159335	1.16592	0.293843	0.252027		NM_001122978	Casp8ap2	0.588997	1.02525	1.233	1.72423	0.257353	0.888987	0.577779	0.0656813	0.00323849	0.044589	24	9	0.336328	0.79516	0.457908	0.457908		0.0144781	0.000140447	0.937783	0.000747637	0.00115119	0.126579	0.000842385	4.5
NM_019830	Prmt1	0.000280559	1.56858	1.23086e-09	4.96404e-05	1.48454e-05	0.000244481	1.43705	2.65614	0.0185719	0.124201	24	21	0.000198384	0.707795	0.886211	0.886211		NM_019830	Prmt1	6.83584e-06	2.98345e-07	7.25962e-07	2.45706	2.62757	0.712706	3.21417	8.49488e-06	0.00323849	0.044589	24	16.5	0.535358	1.12644	0.931747	0.827161		0.000830051	0.254107	0.0387855	0.437239	0.000176576	0.51779	0.00105899	4.5
NM_023312	Ndufa13	64.6034	67.9894	85.908	86.2651	89.5347	70.9489	92.3157	82.8398	0.0801831	0.331116	24	13.5	4.73401	80.0506	6.80032	0.0849502		NM_023312	Ndufa13	93.4528	67.7615	67.5762	71.8776	102.143	120.014	112.838	89.9186	0.000390449	0.0109996	24	18	23.3314	90.6977	24.3204	0.268148		0.000196909	0.226276	0.0119009	0.258371	0.000596196	0.153624	0.00118087	4.5
NM_001082485	Zfp266	0.0356677	0.0289367	0.0506943	0.0312636	1.68271	3.83667	2.403	2.40128	0.00323849	0.0388301	24	18	1.67491	1.30878	1.60619	1.22724		NM_001082485	Zfp266	3.86835e-05	0.0321679	0.0466924	0.0533693	2.86684	0.911423	0.0367667	3.265	0.0801831	0.364276	24	13.5	0.0259706	0.901537	0.438527	0.438527		0.619273	0.000219433	0.999939	0.00022268	0.214285	0.137915	0.00131588	4.5
NM_001166506	Sec14l1	2.56957	0.927706	1.49938	1.94627e-05	2.10175	4.2003	2.54538	2.30933	0.0398244	0.239404	21	19.5	0.976956	1.94076	1.11675	0.575417		NM_001166506	Sec14l1	0.120387	1.99413e-05	0.490449	2.53006	3.90057	3.8359	2.37033e-05	2.70797	0.0801831	0.364276	24	15	1.7039	1.69817	1.54244	0.908295		0.00955159	0.0132282	0.715435	0.0749955	0.000336434	0.872809	0.0020169	4.5
NM_198102	Tra2a	17.7881	19.4507	4.67917	3.88086	4.45156	12.0808	16.26	18.5536	0.000390449	0.00978436	24	22.5	9.26941	12.1431	8.28233	0.682061		NM_198102	Tra2a	11.5939	4.74791	6.16227	5.32606	5.65452	12.7261	11.6001	11.4464	0.0801831	0.364276	24	18	3.84513	8.65716	4.02574	0.465019		0.00039487	0.154151	0.0497778	0.649037	0.000664687	0.275359	0.00236688	4.5
NM_024473	BC005537	32.4003	41.5132	36.4271	38.686	41.7433	50.7757	56.2555	51.3642	0.00323849	0.0388301	24	19.5	6.96571	43.6457	6.66305	0.152662		NM_024473	BC005537	35.9575	33.95	35.2753	56.6428	49.5162	60.4772	48.844	34.9783	0.0185719	0.138187	24	15	12.8168	44.4552	12.1236	0.272714		0.000479328	0.0926181	0.105216	0.958531	0.000461697	0.431638	0.00276699	4.5
NM_018742	Bet1l	8.13782	11.6849	4.8217	10.4947	12.0311	17.5947	13.7958	14.3407	0.0185719	0.124201	24	18	4.0008	11.6127	3.82666	0.329524		NM_018742	Bet1l	6.74662	7.23017	9.92542	9.17116	16.8251	11.8236	3.67856	7.9081	0.0185719	0.138187	24	13.5	1.69028	9.16359	3.14434	0.343134		0.00171254	0.0144887	0.463884	0.149824	0.00047038	0.451788	0.00281896	4.5
NM_001160017	Gnb1	9.58493	3.50578	2.18015	4.65791	0.000100063	2.39508e-05	6.78863	4.7755	0.0801831	0.331116	24	0	3.3177	3.93663	3.02421	0.768224		NM_001160017	Gnb1	1.94864	9.51877	3.88415	1.03441	4.67666	0.000403936	0.214347	0.00686865	0.0185719	0.138187	24	4.5	1.37761	2.66053	2.81154	1.05676		0.012064	0.0227922	0.693045	0.115544	0.000473314	0.389874	0.00283652	4.5
NM_144546	Zfp119a	0.417512	1.63134	2.8785	4.1803	2.91494	2.46958	1.07158	2.38124	0.000390449	0.00978436	24	10.5	1.27213	2.24312	1.24542	0.555219		NM_144546	Zfp119a	2.18285	1.71617	5.37444	0.711951	2.31329	0.0512192	0.24348	0.310062	0.0801831	0.364276	24	6	1.1773	1.61293	1.62334	1.00645		0.012851	0.000486566	0.908199	0.00268683	0.00409891	0.00583838	0.00291585	4.5
NM_001289898	Csnk1e	1.26163	1.01661	1.05544	1.49885	2.92629	3.155	8.88575e-05	2.33322	0.0801831	0.331116	24	16.5	0.889798	1.65589	0.489992	0.295908		NM_001289898	Csnk1e	1.97084e-06	0.205699	1.28447	1.27975	2.69304	0.6581	1.03049	0.362281	0.00323849	0.044589	24	12	0.65292	0.939229	0.918822	0.918822		0.0750753	0.48055	0.324376	0.81932	0.000558433	0.709467	0.00334593	4.5
NM_001285452	Tmem33	0.825002	1.23694	1.94351	1.26849	2.18868	2.77081	4.30707	1.68065	0.00807112	0.0875214	27	15	0.695291	2.00788	0.968867	0.482532		NM_001285452	Tmem33	1.48288	1.56338	8.64659e-06	0.727398	0.604162	2.06382	3.85191	3.3765	0.000390449	0.0109996	24	19.5	1.41536	1.70876	1.59436	0.933053		0.000829157	0.213109	0.0540062	0.568319	0.000559206	0.446601	0.00335055	4.5
NM_013831	Pstpip2	29.491	15.3866	6.72909	12.6731	10.4729	16.2888	13.4686	20.4223	0.0185719	0.124201	24	0	4.66293	15.6165	5.96831	0.382179		NM_013831	Pstpip2	17.9343	27.2109	23.5445	20.6823	12.3451	14.3209	17.455	13.7568	0.0185719	0.138187	24	4.5	5.70957	18.4062	5.60516	0.304525		0.000611019	0.510101	0.00176325	0.0320088	0.000972887	0.114737	0.00366052	4.5
NM_028195	Cyth4	0.99555	0.620244	0.0397298	1.6812	2.01697	2.01513	1.26194	1.60532	0.0185719	0.124201	24	15	0.721277	1.27951	0.750745	0.586744		NM_028195	Cyth4	1.11745	0.62998	0.0713518	0.500499	1.20789	1.01171	1.80412	1.41806	0.000390449	0.0109996	24	19.5	0.511478	0.970133	0.627943	0.627943		0.00278233	0.453191	0.0279491	0.228704	0.000692415	0.464546	0.00414731	4.5
NM_177732	Slc35d1	47.1054	30.3424	31.6229	30.4072	18.5292	28.3568	24.3757	35.1512	0.0185719	0.124201	24	1.5	6.2119	30.7364	8.124	0.264313		NM_177732	Slc35d1	22.8116	35.4919	51.9549	34.0355	26.3958	26.7852	21.5872	27.4457	0.0185719	0.138187	24	6	6.29424	30.8135	10.943	0.355136		0.000730115	0.0668049	0.17468	0.690332	0.00204209	0.910351	0.0043727	4.5
NM_001252506	St6gal1	4.67202	7.87051	15.7891	8.39501	6.80209	3.97964	2.09309	8.77252	0.0185719	0.124201	24	7.5	2.82538	7.29675	3.75137	0.514116		NM_001252506	St6gal1	9.73635	16.0661	11.501	6.65636	5.05136	2.5608	8.84911	9.46586	2.83044e-05	0.0021851	24	3	4.39825	8.73587	4.86962	0.557429		0.014535	0.771429	0.0129348	0.062909	0.000778876	0.637508	0.00466417	4.5
NM_008129	Gclm	93.1562	86.0108	79.9419	76.9563	67.0487	88.8778	77.081	84.4603	0.0185719	0.124201	24	1.5	6.08267	81.6916	6.3913	0.0782369		NM_008129	Gclm	70.4941	67.8299	93.1909	85.9504	66.0045	66.2609	64.5857	69.9795	0.0185719	0.138187	24	6	5.86538	73.037	10.8892	0.149092		0.0008523	0.0261363	0.304505	0.313636	0.00154009	0.421584	0.00510292	4.5
NM_009811	Casp6	32.7798	11.0376	25.6338	19.479	12.4002	7.09466	10.6345	17.1386	0.0801831	0.331116	27	1.5	9.40509	17.1533	6.30028	0.367293		NM_009811	Casp6	13.2729	18.7152	35.0829	15.1553	17.2257	13.3863	9.06041	8.86407	0.00118586	0.0301981	27	6	4.30974	15.6599	7.6177	0.486446		0.0606771	0.639384	0.161052	0.442605	0.000906013	0.929922	0.00542378	4.5
NM_177855	Med12l	0.138226	0.68199	0.100768	0	0.113924	0.201211	0.561111	0.325898	0.0801831	0.331116	24	21	0.0977405	0.265391	0.167789	0.167789		NM_177855	Med12l	0.0632966	0	0.0452111	0.559371	0.25595	0.275999	0.518007	0.228075	0.0185719	0.138187	24	16.5	0.149709	0.243239	0.152413	0.152413		0.00838416	0.414528	0.0996839	0.499145	0.000910668	0.488365	0.00545158	4.5
NR_045576	Plk4	0	0.000186531	0	0.000192406	0.000292185	0.000222565	0.000149574	2.45665e-40	0.00807112	0.0875214	24	13.5	0.000136052	0.000130408	0.000114563	0.000114563		NR_045576	Plk4	0	0	0.00028823	0.000301129	0.000183954	0	0	0	0.0185719	0.138187	24	9	0.000130075	9.66641e-05	0.000159621	0.000159621		0.00100546	0.0607919	0.218002	0.591779	0.00120479	0.258166	0.00601759	4.5
NM_138751	Tmem47	0.0358499	0.76098	0.342121	0.533422	1.1392	1.8256	0.888699	0.839072	0.00323849	0.0388301	27	13.5	0.407056	0.766009	0.504155	0.504155		NM_138751	Tmem47	0.617982	0.952407	1.08671	2.62187	0.620058	1.24676	0.513201	0	0.00323849	0.044589	24	9	0.331808	0.957373	0.751236	0.751236		0.0010174	0.0340319	0.293764	0.370251	0.00104726	0.278902	0.00608891	4.5
NM_001025582	Dram2	0.734777	1.89203	1.51532e-10	2.81395	1.931	6.56896	4.07479	1.30359	0.0185719	0.124201	24	16.5	1.19465	2.41489	2.06376	0.854597		NM_001025582	Dram2	0.104164	0.713094	1.09843e-20	9.84338e-07	1.02276e-12	0.954023	1.42014	2.09914	0.00323849	0.044589	24	21	0.68175	0.66132	0.752053	0.752053		0.00308866	0.0624044	0.351174	0.443703	0.00109276	0.815838	0.00653869	4.5
NM_010681	Lama4	0.166431	0.160906	0.24342	0.374163	0.671265	0.382667	0.666641	0.577871	0.00323849	0.0388301	24	15	0.154065	0.405421	0.203993	0.203993		NM_010681	Lama4	0.342417	0.143607	0.79584	1.27548	0.344818	0.475771	0.477843	0	0.0801831	0.364276	24	10.5	0.281006	0.481972	0.357353	0.357353		0.00116919	0.00273158	0.56369	0.0374353	0.00177588	0.139904	0.00699464	4.5
NM_027136	Ovca2	3.33346	2.93911	4.26135	5.49471	4.10384	6.8611	6.20774	4.21525	0.0185719	0.124201	24	15	1.46857	4.67707	1.45491	0.311072		NM_027136	Ovca2	6.19477	2.40205	5.90377	2.9875	3.65978	6.31729	6.30075	10.0374	0.0398244	0.267629	27	19.5	2.26788	5.68249	2.30129	0.404979		0.00292598	0.00616218	0.622641	0.056508	0.00126048	0.36122	0.00753908	4.5
NM_026405	Rab32	17.7131	18.7867	12.8875	9.36375	13.733	12.4125	16.3881	20.5972	0.0185719	0.124201	24	0	4.3393	15.2352	4.24018	0.278314		NM_026405	Rab32	19.9738	24.7051	19.9829	10.955	15.136	9.50917	15.5918	10.6965	0.0185719	0.138187	24	4.5	4.04983	15.8188	4.70958	0.297721		0.00180941	0.00138067	0.665932	0.0166041	0.00299119	0.019606	0.00825546	4.5
NM_178605	Nop16	25.0479	33.4557	17.9996	24.9232	28.7219	44.0633	41.3294	34.6641	0.00323849	0.0388301	24	18	7.58181	31.2756	9.37568	0.299776		NM_178605	Nop16	21.0007	22.6545	23.0356	19.8705	20.5049	22.1165	28.088	32.8768	0.0801831	0.364276	24	22.5	2.51083	23.7684	3.65342	0.153709		0.0324901	0.5912	0.123757	0.412591	0.00163763	0.751175	0.00978562	4.5
NM_130452	Bbox1	91.0788	113.261	103.131	123.317	98.5154	75.3841	88.0798	100.426	0.0185719	0.124201	24	4.5	11.0553	99.1491	14.7834	0.149103		NM_130452	Bbox1	87.9133	106.931	131.102	137.315	123.636	89.0595	95.2419	81.4984	2.83044e-05	0.0021851	24	9	25.7544	106.587	26.5171	0.248783		0.0029261	0.542096	0.0141667	0.122003	0.00167162	0.694031	0.00998791	4.5
NM_001163464	Abi3	3.47373	1.98573	2.12961	1.33347	0.764965	1.0977	1.40826	3.15243	2.83044e-05	0.00189287	24	1.5	1.09913	1.91824	1.11558	0.581563		NM_001163464	Abi3	6.33628	0.644608	7.03779e-12	2.68211e-07	2.79564e-06	1.55017	0.000102163	3.24242	0.0185719	0.138187	24	21	1.09621	1.4717	2.03818	1.38492		0.0950445	4.68622e-07	0.998632	1.07026e-06	0.00185662	0.00928645	2.81173e-06	19.5
NM_016916	Blcap	25.3074	11.4944	11.6542	7.33744	12.0336	18.2043	15.4162	23.2288	0.0185719	0.124201	24	21	7.68403	15.5845	7.0641	0.453276		NM_016916	Blcap	17.3891	18.5104	12.9497	15.036	13.4446	10.2768	12.5908	12.2883	0.0185719	0.138187	27	1.5	2.78918	14.1121	2.52155	0.17868		3.35411e-05	0.22671	0.00104542	0.060039	1.14386e-06	0.094508	6.86316e-06	19.5
NM_001081145	Tigd2	7.10009	4.57228	3.11169	4.35701	2.9949	3.53965	4.48103	5.24319	0.000390449	0.00978436	24	0	1.11538	4.42498	1.35764	0.306813		NM_001081145	Tigd2	4.48624	3.08889	2.46527	2.80479	3.997	4.46314	6.3622	4.69848	9.55942e-07	0.000256496	24	19.5	1.18896	4.04575	1.50019	0.370805		6.42342e-05	0.266586	0.00145635	0.0631525	2.50801e-06	0.353636	1.5048e-05	19.5
NM_021455	Mlxipl	68.9918	77.0409	72.0568	64.9225	90.491	118.57	128.441	164.551	0.00807112	0.0875214	27	19.5	32.8898	101.309	35.291	0.348352		NM_021455	Mlxipl	102.509	96.8632	75.9854	92.1161	74.4997	71.483	91.3289	78.3853	0.0398244	0.267629	27	0	5.21576	85.8973	8.53042	0.0993095		5.62347e-05	0.295949	0.000666344	0.0330796	3.65625e-06	0.852721	2.19373e-05	19.5
NM_026277	Nob1	8.56603	6.44821	5.57869	3.93972	5.50431	5.1388	5.99465	8.02968	2.83044e-05	0.00189287	24	0	1.74015	6.15001	1.74395	0.283569		NM_026277	Nob1	4.3611	1.55854	1.17196	4.65145	1.98127	2.55882	6.23584	6.27125	0.0398244	0.267629	27	19.5	1.32564	3.76201	1.81412	0.48222		0.0542275	4.87416e-06	0.993719	1.44877e-05	0.000457012	0.0203956	2.92446e-05	19.5
NM_007705	Cirbp	12.9137	14.2716	7.66337	5.71113	8.30594	11.3665	15.8486	17.9081	2.83044e-05	0.00189287	24	21	3.99895	11.7486	5.26838	0.448426		NM_007705	Cirbp	14.4229	14.9604	8.43297	5.4245	0.815904	7.27835	8.13789	11.5074	2.83044e-05	0.0021851	24	1.5	4.82424	8.87254	5.64025	0.635698		7.52202e-06	0.0020286	0.100937	0.178277	5.22423e-06	0.168462	3.1345e-05	19.5
NM_023167	Mrpl4	25.5333	14.3507	14.6694	22.6406	20.0521	28.5696	33.1516	28.5984	0.000390449	0.00978436	24	19.5	7.68194	23.4457	7.27394	0.310246		NM_023167	Mrpl4	34.1578	20.0712	21.3692	30.012	14.6676	18.7139	24.3179	30.1854	0.0801831	0.364276	24	0	3.96263	24.1869	5.17706	0.214044		0.000936623	0.00196294	0.558128	0.0299734	1.72997e-05	0.202037	0.000103794	19.5
NM_008194	Gyk	13.4261	11.7108	7.81769	0.000293872	5.50701	0.000248676	14.1122	12.5066	0.0801831	0.331116	24	0	6.68305	8.13512	6.37434	0.783558		NM_008194	Gyk	8.25338	6.16309	4.27038	10.9608	7.56532	8.6549	12.3427	8.86074	0.0185719	0.138187	24	19.5	1.47806	8.38391	1.56533	0.186706		6.47901e-05	0.247963	0.00203523	0.0843888	9.61794e-05	0.047421	0.000388678	19.5
NM_010688	Lasp1	35.174	43.9167	30.6821	27.6865	25.2839	45.875	47.996	46.7956	0.0185719	0.124201	24	21	11.394	37.9262	9.38079	0.247343		NM_010688	Lasp1	43.9866	40.4736	31.8715	29.8288	28.5633	29.0875	39.9382	40.0231	9.55942e-07	0.000256496	24	1.5	7.36773	35.4716	6.71779	0.189385		0.0159862	0.947947	9.27623e-05	0.000474497	0.0083645	0.0141524	0.000556445	19.5
NM_027986	Cdadc1	27.4736	22.7432	17.7075	11.0628	15.8513	15.1849	17.8584	16.2602	0.0185719	0.124201	24	0	3.72847	18.0177	4.96647	0.275643		NM_027986	Cdadc1	17.9208	11.3452	14.3056	15.382	17.6247	17.0361	20.4983	21.3061	0.00807112	0.100555	27	19.5	2.55633	17.2085	3.12494	0.181593		0.00014972	0.315736	0.00257587	0.0765524	0.000229305	0.180701	0.000897982	19.5
NM_016926	Sart3	5.26388	4.70397	4.17301	3.0261	3.44222	2.63609	4.27186	5.26838	0.00323849	0.0388301	24	0	1.17155	4.09819	1.22764	0.299556		NM_016926	Sart3	4.40142	1.93854	2.68761	2.69633	3.05674	3.3593	5.39135	3.75592	0.00323849	0.044589	24	19.5	1.11151	3.4109	1.14347	0.33524		0.000161525	0.000202751	0.467748	0.00723857	0.00268635	0.00398502	0.000968757	19.5
NM_007379	Abca2	6.88249	8.98947	5.80375	5.68064	4.90793	5.89395	9.52973	11.0008	0.000390449	0.00978436	24	22.5	2.57088	7.3361	2.33748	0.318627		NM_007379	Abca2	10.6097	11.9101	8.92343	7.76891	8.65437	6.27374	7.85917	11.0227	0.0185719	0.138187	24	3	2.00874	9.12777	2.05066	0.224662		0.00597475	0.660534	0.0120096	0.0811918	0.000171686	0.417149	0.00102968	19.5
NM_172782	Nxt2	12.2923	13.2818	5.66439	9.33925	10.9166	14.0034	15.4698	18.8228	0.000390449	0.00978436	24	21	3.60807	12.4738	4.20146	0.336823		NM_172782	Nxt2	17.1403	15.5352	16.8698	3.25116e-05	5.1144	8.02421	14.858	10.1226	0.0185719	0.138187	24	1.5	6.35041	10.9581	5.73203	0.523087		0.00488638	0.000205596	0.853169	0.00174275	0.000594003	0.0866533	0.00123294	19.5
NM_024210	2310033P09Rik	5.94337	2.36555	5.83523	1.93242	6.41963	6.11615	7.28133	6.8867	0.00323849	0.0388301	24	19.5	1.17831	5.34755	1.73229	0.323941		NM_024210	2310033P09Rik	8.12165	4.39451	6.72068	1.40398	1.27449	3.69397	2.85085	5.20828	0.00323849	0.044589	24	0	1.09272	4.20855	2.45616	0.583613		0.000394034	0.0220987	0.237284	0.345529	0.001007	0.0822486	0.00236188	19.5
NM_178919	Lmf2	9.2468	8.87787	8.01893	7.01682	8.82619	7.86885	9.46085	10.9714	0.000390449	0.00978436	24	21	0.868235	8.78596	1.30042	0.148011		NM_178919	Lmf2	12.0595	10.9691	8.63366	5.86406	9.3605	4.90909	8.13789	8.99927	0.0185719	0.138187	24	1.5	2.20917	8.61663	2.3219	0.269467		0.00966152	0.000551029	0.883774	0.00342671	0.000475483	0.310448	0.00284951	19.5
NM_053115	Acox2	91.3554	75.8052	42.0401	66.2184	73.4868	42.9606	103	127.021	0.00323849	0.0388301	24	21	20.0493	77.7359	28.646	0.368504		NM_053115	Acox2	124.239	102.859	86.8868	79.34	88.7414	68.9882	86.4619	94.2259	0.00323849	0.044589	24	1.5	12.1254	91.4678	17.0266	0.186149		0.0120835	0.888933	0.000859087	0.0048243	0.000722361	0.0289673	0.00432635	19.5
NM_001289813	Dgcr6	6.61792	5.45152	7.93141	8.84853e-06	2.51825	0.001098	5.24754	6.01536	0.0801831	0.331116	24	0	2.8131	4.22289	3.04549	0.721185		NM_001289813	Dgcr6	9.07391	5.49336	3.89206e-05	1.27441	8.01414	4.86272	11.3782	8.0822	0.00323849	0.044589	24	19.5	3.23216	6.02237	4.35307	0.722817		0.000755044	0.231207	0.0430349	0.488025	0.00296723	0.445711	0.00452172	19.5
NM_023530	Pla2g12b	22.5533	24.1663	16.1906	9.60704	19.0868	30.4217	25.0878	27.8049	0.00323849	0.0388301	24	21	6.25705	21.8648	6.61562	0.302569		NM_023530	Pla2g12b	36.8049	23.9394	29.9205	17.7683	19.947	14.4516	22.425	34.184	0.00323849	0.044589	24	1.5	8.88943	24.9301	8.68952	0.348556		0.000817031	0.129198	0.105541	0.932619	0.00110495	0.735509	0.00489218	19.5
NM_198957	Rbm12b2	2.15865	1.74512	0.952993	0.662974	0.448224	1.67859	1.62618	1.59753	0.0185719	0.124201	24	0	0.660831	1.35878	0.611431	0.449984		NM_198957	Rbm12b2	1.31932	0.0604813	0	0.899844	0.925978	1.18573	0.939901	2.33258	0.00807112	0.100555	27	19.5	0.560303	1.01816	0.668821	0.656892		0.0398435	0.000899333	0.959702	0.00305496	0.0672142	0.00267654	0.00538388	19.5
NM_145134	Spsb4	2.8177	2.79987	1.47843	2.68532	1.19724	5.75565	4.26177	2.99773	0.0185719	0.124201	24	19.5	1.13028	2.99921	1.13587	0.378721		NM_145134	Spsb4	5.93367	2.55229	0.549488	2.08907	0.474744	0.370371	1.06383	2.62521	0.00323849	0.044589	24	0	1.4684	1.95733	1.79103	0.915035		0.00116197	0.00498907	0.514815	0.0654583	0.00310958	0.108792	0.0069516	19.5
NM_013676	Supt5	25.0676	22.4697	19.459	18.5358	19.7315	18.3877	22.0749	28.0602	0.0185719	0.124201	24	0	3.37378	21.7233	3.8805	0.178633		NM_013676	Supt5	26.6945	15.1778	14.6924	16.2273	19.0901	20.5623	25.8561	24.7539	0.00323849	0.044589	24	19.5	6.40959	20.3818	5.94013	0.291443		0.00126288	0.0118593	0.443722	0.139095	0.00201675	0.664319	0.00755342	19.5
NM_013585	Psmb9	17.1131	13.2443	7.34508	9.41732	12.4742	16.3789	20.6996	19.408	2.83044e-05	0.00189287	24	21	5.35672	14.5101	5.56381	0.383445		NM_013585	Psmb9	19.8168	13.1344	12.2439	6.82369	11.1344	5.08171	11.6592	11.0066	0.0185719	0.138187	27	0	4.72517	11.5823	3.7413	0.323018		4.17204e-05	5.99789e-08	0.512341	5.06903e-06	4.34947e-06	0.00150725	3.59873e-07	21
NM_145465	Stk24	16.5417	10.828	11.819	4.79462	8.12716	9.55488	7.77185	10.9629	0.0801831	0.331116	24	0	1.90978	10.05	3.32742	0.331086		NM_145465	Stk24	8.94083	5.97888	5.07286	4.92796	6.52566	8.13673	11.5506	10.3206	2.83044e-05	0.0021851	24	21	2.81191	7.68177	2.84509	0.370369		9.60593e-05	0.550176	1.9318e-06	0.000103871	7.26297e-05	0.000148709	1.15908e-05	21
NM_145472	C030006K11Rik	16.7874	16.359	14.2397	14.0515	10.6866	7.95832	11.0266	14.7415	2.83044e-05	0.00189287	27	0	3.77058	13.4332	3.43732	0.255882		NM_145472	C030006K11Rik	10.6127	8.33179	11.0944	9.60279	8.03988	10.0525	16.5343	19.6641	0.0801831	0.364276	24	21	2.85178	11.7416	3.72628	0.317358		0.000111928	6.05032e-06	0.542445	0.000294247	0.000715864	0.000152263	3.63013e-05	21
NM_009396	Tnfaip2	5.1237	9.78723	4.64895	3.58165	5.08817	8.78057	13.1887	13.3573	0.000390449	0.00978436	24	21	2.9215	7.94453	3.78854	0.476874		NM_009396	Tnfaip2	8.87096	6.0365	7.47439	5.41877	4.72978	5.58889	6.22877	9.54987	0.00323849	0.044589	24	0	1.12348	6.73724	1.88725	0.280122		0.00611607	0.780829	0.00242618	0.0175191	1.60013e-05	0.525319	9.6004e-05	21
NM_009484	Uty	4.75668	4.36831	3.62454	2.77541	2.00162	1.4338	2.95098	4.37415	2.83044e-05	0.00189287	24	1.5	1.40097	3.28569	1.56418	0.476059		NM_009484	Uty	2.34229	2.89396	2.23543	0.870219	1.95794	0.738491	3.074	3.68129	0.0185719	0.138187	24	22.5	1.07822	2.2242	1.02449	0.460609		0.0772862	1.99751e-05	0.995111	5.06062e-05	0.0540005	0.0779981	0.000119845	21
NM_001304269	Rnf4	19.6212	16.4164	11.2444	3.06684	12.3696	6.27255	8.0729	20.261	0.0801831	0.331116	24	0	5.92329	12.1656	6.67669	0.548816		NM_001304269	Rnf4	13.0151	3.21438	0.00210853	2.8918	0.000890048	15.5756	14.299	26.2114	0.0185719	0.138187	24	21	9.65593	9.40128	10.3375	1.09958		6.57495e-05	0.0063189	0.1788	0.218859	7.5772e-05	0.0956976	0.000394432	21
NM_026816	Gtf2f2	13.6717	9.95623	5.90981	6.80645	4.99272	5.21407	7.06556	7.6924	2.83044e-05	0.00189287	24	1.5	1.90896	7.66362	2.9868	0.389737		NM_026816	Gtf2f2	5.50584	4.10444	1.64606	1.92895	4.7103	3.61312	4.94724	6.17735	0.00323849	0.044589	24	22.5	1.54235	4.07916	1.52783	0.374545		0.00122267	0.128152	0.137117	0.976979	7.3057e-05	0.807633	0.000438262	21
NM_018861	Slc1a4	1.75577	1.25346	0.384108	0.0673984	0.258164	0.75363	0.982751	1.49075	2.83044e-05	0.00189287	24	0	0.7062	0.868254	0.725838	0.725838		NM_018861	Slc1a4	1.35768	0.940574	1.05907	0.834472	0.510368	1.54951	2.75394	2.03322	0.0185719	0.138187	24	21	0.711806	1.37985	0.722127	0.523336		0.000102102	0.00286049	0.269589	0.0963495	0.000333655	0.0366596	0.000612456	21
NM_153144	Ggnbp2	24.9626	19.2166	12.8598	12.8192	14.4119	15.0975	21.8281	20.8794	0.000390449	0.00978436	24	22.5	5.45738	17.7594	5.55064	0.312547		NM_153144	Ggnbp2	18.7497	23.4305	19.1667	14.4002	11.109	11.2909	17.6286	24.4008	0.00323849	0.044589	24	1.5	5.44744	17.5221	6.07134	0.346497		0.00412742	0.0374594	0.470574	0.261276	0.00015218	0.65441	0.00091273	21
NM_026636	Babam1	61.8028	52.5331	43.8292	51.052	50.2968	52.8652	53.8655	59.7745	0.00323849	0.0388301	24	21	6.16774	53.2524	6.07643	0.114106		NM_026636	Babam1	72.9583	40.3698	68.4079	39.4695	52.2383	53.3339	55.0029	71.4188	0.0801831	0.364276	24	0	3.21762	56.6499	8.832	0.155905		0.645614	0.000212435	0.99995	0.000211486	0.158426	0.0242603	0.00126824	21
NM_008489	Lbp	36.7256	40.3207	38.3098	30.2843	33.0004	43.1751	43.4341	47.7878	0.00323849	0.0388301	24	21	5.28004	39.1297	5.75113	0.146976		NM_008489	Lbp	52.3106	50.3813	48.0787	21.7711	33.2525	32.0359	41.5347	55.7669	0.00323849	0.044589	24	0	13.0981	41.8915	14.1843	0.338595		0.000319639	0.0134961	0.263524	0.245695	0.000212283	0.114544	0.00127302	21
NM_175687	A230050P20Rik	22.4244	20.3666	24.2934	8.02724	13.9117	17.5845	26.7071	40.4663	0.00323849	0.0388301	24	22.5	7.37232	21.7227	9.95571	0.45831		NM_175687	A230050P20Rik	19.5572	18.0538	20.6249	10.1813	8.33857	10.171	13.3253	23.3829	0.00323849	0.044589	24	1.5	7.1118	15.4544	6.75226	0.436916		0.0275434	0.756566	0.0358732	0.133621	0.000362318	0.0898621	0.00217194	21
NM_010107	Efna1	40.4975	32.7545	25.3015	29.0795	33.4173	32.4448	44.2017	58.4516	0.00323849	0.0388301	24	21	8.20389	37.0185	11.5948	0.313216		NM_010107	Efna1	73.6802	39.369	25.5493	17.3054	22.1186	20.008	43.1271	27.5471	0.0185719	0.138187	24	0	14.2728	33.5881	17.6085	0.524249		0.0329198	0.000384916	0.962857	0.00142367	0.00803857	0.0531181	0.00230727	21
NM_133756	Gpn1	11.1687	6.00344	7.28316	5.22926	6.83562	3.58996	3.90229	5.40012	0.0801831	0.331116	27	1.5	2.61149	6.21255	1.76415	0.283966		NM_133756	Gpn1	8.79072	6.6161	5.51946	1.99825	5.90144	3.27299	6.95953	8.91693	0.000390449	0.0109996	24	22.5	2.39276	5.99693	2.72295	0.454058		0.0187797	0.642037	0.0563966	0.233717	0.000398908	0.64008	0.00239106	21
NM_001109045	Aqp8	49.977	34.0578	5.082	7.85223	6.05411	38.8488	83.4679	92.927	2.83044e-05	0.00189287	24	21	34.9382	39.7834	41.9741	1.05507		NM_001109045	Aqp8	79.9185	45.4697	20.7375	18.9352	9.14379	33.2867	56.3215	45.7523	0.000390449	0.0109996	24	0	25.424	38.6956	24.7074	0.638507		0.000494921	0.0600513	0.152988	0.703375	0.00122108	0.973519	0.00296585	21
NM_009767	Chic1	1.88106	0.717138	1.08485	0.441953	0	0.630163	0.604814	0.734058	0.00323849	0.0388301	24	0	0.194585	0.761755	0.518909	0.518909		NM_009767	Chic1	0.720024	0.196976	0.518387	0.16237	0.619831	0.758515	0.754395	0.82145	0.00323849	0.044589	24	21	0.238602	0.568994	0.215524	0.215524		0.000584457	0.480608	0.00246317	0.0443099	0.00145014	0.240202	0.00350162	21
NM_001110796	Pclo	0.436376	0.122474	0.308498	0.0782036	0.0285012	0.016669	0.0864916	0.146735	0.00323849	0.0388301	27	0	0.165349	0.160824	0.13333	0.13333		NM_001110796	Pclo	0.126611	0.100007	0.037992	0	0.0749317	0.132612	0.113939	0.277941	0.000390449	0.0109996	24	21	0.0647848	0.108004	0.0897834	0.0897834		0.000897159	0.425412	0.00906278	0.123233	0.000626231	0.224679	0.00375151	21
NM_010120	Eif1a	21.4649	23.2224	12.0947	10.7863	15.3428	15.9252	20.3761	26.6162	0.000390449	0.00978436	24	22.5	6.70337	18.2286	6.56067	0.359911		NM_010120	Eif1a	25.9799	19.4845	18.4452	21.1998	12.7921	15.6466	15.1968	21.1094	0.0801831	0.364276	24	1.5	3.83082	18.7318	4.177	0.22299		0.00111488	0.0840442	0.185479	0.737329	0.000643518	0.841942	0.0038549	21
NM_028769	Syvn1	16.7904	43.0753	7.40728	5.08185	8.54318	12.3298	20.9253	21.0354	0.00323849	0.0388301	24	21	5.9548	16.8986	8.21397	0.486075		NM_028769	Syvn1	27.3616	23.2942	16.0648	19.5444	12.5636	11.7987	15.7282	12.8243	0.00323849	0.044589	27	0	5.16747	17.7079	5.28503	0.298457		0.160597	0.994701	0.000689688	0.0012885	0.00469122	0.693243	0.004131	21
NM_001081158	Cluh	48.8593	51.1861	31.849	40.442	42.2781	48.7342	58.5942	74.3585	0.000390449	0.00978436	24	21	11.0493	49.5377	13.9094	0.280785		NM_001081158	Cluh	60.4704	54.9124	48.0701	46.3087	44.4555	34.1466	55.4643	56.6048	0.000390449	0.0109996	24	0	8.03321	50.0541	9.51895	0.190173		0.000760526	0.34409	0.0162551	0.21735	0.00100719	0.140854	0.00455449	21
NM_008685	Nfe2	2.61874	1.73798	2.71076e-20	9.96226e-23	2.05491e-18	2.43336	1.11387	1.41213	0.0801831	0.331116	24	21	0.998527	1.16451	1.05013	0.901778		NM_008685	Nfe2	5.00334	2.41139e-22	0	0	0	7.5228e-17	1.6837e-23	1.29706	0.00807112	0.100555	24	0	5.31744e-17	0.78755	1.43765	1.43765		0.192336	0.000794712	0.995904	0.00137564	0.999999	0.333818	0.00475881	21
NM_028003	Rpap3	8.81188	3.86503	1.15615	3.20221	2.125	2.92388	4.22766	4.76094	0.0185719	0.124201	24	0	1.59635	3.88409	2.09735	0.539984		NM_028003	Rpap3	4.54087	3.31316	3.47651	2.32381	2.99576	2.64788	3.40042	4.72822	0.00323849	0.044589	24	22.5	0.785824	3.42833	0.968588	0.282525		0.13193	0.997329	6.64724e-05	0.000132917	0.116713	0.292728	0.000398768	22.5
NM_021607	Ncstn	18.562	20.9722	18.6003	14.4031	16.14	19.0201	19.0763	21.7123	0.0185719	0.124201	24	22.5	1.96334	18.5608	2.47991	0.13361		NM_021607	Ncstn	21.9916	19.6886	20.1816	17.4912	14.0646	15.2618	15.085	18.3523	0.00323849	0.044589	27	0	3.51828	17.9506	3.16698	0.176428		0.000150779	0.236391	0.00768332	0.195934	0.000158022	0.167662	0.000904336	22.5
NM_001110253	Fyco1	7.31138	9.15334	8.21633	6.28427	6.66973	9.12315	9.50936	10.8953	0.00323849	0.0388301	24	22.5	1.20937	8.39536	1.3398	0.159589		NM_001110253	Fyco1	11.259	8.72566	8.93774	8.33882	6.91635	6.27712	5.71503	9.38068	0.0398244	0.267629	27	0	2.06488	8.30223	1.84619	0.222373		0.000777149	0.142904	0.0910155	0.850848	0.00025036	0.851675	0.00150122	22.5
NM_001252466	Ranbp3	3.217	1.87007	2.60993	2.37247	0.392742	2.74402	2.90234	4.01879	0.00323849	0.0388301	24	22.5	0.453627	2.51592	0.976932	0.3883		NM_001252466	Ranbp3	5.4283	1.98673	5.88757	5.2814e-24	1.981e-28	1.68639	0.41577	2.46029	0.0185719	0.138187	24	0	0.54723	2.23313	1.76535	0.790527		0.0328146	0.000598603	0.957168	0.00221242	0.0889322	0.00754581	0.00358625	22.5
NM_172679	4932438A13Rik	4.36689	5.27214	3.52956	2.35524	2.76774	3.48323	4.04898	5.62744	0.000390449	0.00978436	24	0	1.25676	3.9314	1.33465	0.339484		NM_172679	4932438A13Rik	6.17461	5.35688	4.01064	4.11384	4.01731	4.24763	5.56638	6.22813	0.000390449	0.0109996	24	22.5	1.23133	4.96443	1.24157	0.250093		0.114125	0.990414	0.000717945	0.00155493	0.0161389	0.0058753	0.00429995	22.5
NM_011523	Synj2	4.84265e-118	6.86405e-105	1.26305e-07	8.50692e-111	0.425747	0.367301	0.167915	0.113921	0.00807112	0.0875214	27	13.5	0.118734	0.124118	0.174395	0.174395		NM_011523	Synj2	2.54038e-05	8.70046e-73	3.84543e-08	2.84132	1.53958e-40	9.01642e-90	1.15415e-44	0	0.0801831	0.364276	0	NA	0	7.70058e-41	NA	NA		0.0432386	1.54305e-05	0.988665	5.08776e-05	0.00928592	0.121998	9.25797e-05	#VALUE!

### Sheet: Rhythm both, Phase Change
Transcript ID	gene_id	M-WT-ZT0	M-WT-ZT3	M-WT-ZT6	M-WT-ZT9	M-WT-ZT12	M-WT-ZT15	M-WT-ZT18	M-WT-ZT21	JTK_pvalue	JTK_BH.Q	JTK_period	JTK_adjphase	JTK_amplitude	meta2d_Base	meta2d_AMP	meta2d_rAMP		Transcript ID	gene_id	M-KO-ZT0	M-KO-ZT3	M-KO-ZT6	M-KO-ZT9	M-KO-ZT12	M-KO-ZT15	M-KO-ZT18	M-KO-ZT21	JTK_pvalue	JTK_BH.Q	JTK_period	JTK_adjphase	JTK_amplitude	meta2d_Base	meta2d_AMP	meta2d_rAMP		HANOVA	HarmNoisePred1	HarmNoisePred2	HarmScaleTest	robustDODR	robustHarmScaleTest	meta.p.val	Phase diff
NM_001281974	Ankrd10	0.000111322	4.35427e-18	9.64989e-19	8.75085e-05	6.55815e-07	0.000112372	1.83433e-05	1.61215	0.0801831	0.331116	24	19.5	7.87165e-05	0.20156	0.338206	0.338206		NM_001281974	Ankrd10	6.33688e-05	0.000103176	0.000143304	0.000151159	9.14018e-05	5.43169e-09	2.36668e-07	5.75959e-11	0.000390449	0.0109996	24	9	7.28707e-05	6.90852e-05	6.53078e-05	6.53078e-05		0.00577199	0.963283	9.16822e-13	7.93587e-12	0.000205412	0.122082	5.50093e-12	10.5
NM_010274	Gpd2	5.70702	6.86057	6.2871	5.20355	3.62229	3.52324	3.8192	4.77415	9.55942e-07	0.000241754	24	4.5	1.47532	4.97464	1.59463	0.320551		NM_010274	Gpd2	3.05154	8.02402	4.21095	4.36658	5.69987	3.55978	3.77273	0.000820029	0.0801831	0.364276	24	10.5	0.467663	4.08579	1.23487	0.302236		0.0678978	2.77235e-11	0.998863	7.36489e-11	0.000505078	0.00195439	1.66341e-10	6
NM_198017	Fam175b	16.7332	15.9982	9.84604	4.14331	7.8582	5.54673	11.9244	14.5981	0.000390449	0.00978436	24	0	5.62896	10.831	5.92298	0.546853		NM_198017	Fam175b	11.1488	8.73918	9.14946	9.7342	13.2826	11.9765	12.6014	11.5514	0.00323849	0.044589	24	18	1.98854	11.0229	1.75458	0.159175		2.93501e-10	0.00581824	9.37948e-07	0.012652	5.11517e-10	0.153007	1.76101e-09	18
NM_024221	Pdhb	110.116	105.402	88.4129	105.619	106.854	97.7997	107.538	111.23	0.0801831	0.331116	24	22.5	4.99016	104.121	4.60643	0.0442409		NM_024221	Pdhb	92.5969	76.1733	119.576	117.657	105.415	85.0853	71.4299	66.0503	0.00323849	0.044589	24	9	19.4152	91.748	23.2696	0.253625		7.58375e-07	0.000150052	0.0764447	0.0462696	3.42818e-10	0.568039	2.05691e-09	13.5
NM_008823	Cfp	4.4471	3.58291	6.99505	7.27923	13.1153	17.0043	14.3894	9.05836	9.55942e-07	0.000241754	24	16.5	5.43366	9.48396	5.80023	0.611584		NM_008823	Cfp	13.7936	15.1804	16.2183	7.19885	13.1461	10.2845	6.54968	12.6712	0.00323849	0.044589	24	6	2.09792	11.8803	2.16591	0.18231		2.17426e-09	1.86677e-05	0.00771219	0.072262	1.65893e-07	0.307905	1.30456e-08	10.5
NM_029751	Rpl18a	235.966	295.585	291.376	388.758	269.434	257.072	230.452	234.194	0.000390449	0.00978436	24	9	41.2954	275.355	54.9728	0.199644		NM_029751	Rpl18a	307.823	293.328	244.223	259.706	266.506	293.266	312.281	305.638	0.00323849	0.044589	24	21	29.271	285.346	30.8575	0.108141		1.01631e-07	0.0908299	8.0142e-08	0.000105266	4.03452e-09	0.0914583	2.42071e-08	12
NM_134052	Adi1	100.774	88.8625	82.8791	99.2967	94.3317	98.1026	100.466	115.774	0.0398244	0.239404	27	19.5	6.53374	98.3803	9.10689	0.0925683		NM_134052	Adi1	95.9502	98.9096	107.154	110.314	87.6097	85.1036	73.4182	69.3257	0.000113388	0.00797051	27	6	12.9287	89.508	16.2829	0.181916		4.82055e-09	0.00243942	0.000565265	0.650296	7.74533e-08	0.522721	2.89233e-08	13.5
NM_027541	Prpf3	6.05822	4.53926	1.22032	2.94334	2.715	3.7355	5.41872	7.12218	0.000390449	0.00978436	24	22.5	2.20947	4.21907	2.21593	0.525218		NM_027541	Prpf3	2.78361	3.71495	5.36954	6.74755	3.07926	5.06757	2.6384	0.698033	0.000390449	0.0109996	24	9	1.49966	3.76236	2.02282	0.537645		7.11591e-09	3.44724e-05	0.0119647	0.0769411	5.85558e-09	0.353203	3.51335e-08	13.5
NM_033572	Wbscr16	2.18349	2.55175	2.94255	2.73405	4.28504	6.27698	6.89037	5.87784	0.00323849	0.0388301	27	16.5	2.48339	4.25953	2.04805	0.480815		NM_033572	Wbscr16	4.5328	6.03029	4.581	2.52458	3.71411	2.94016	1.80029	3.36706	0.00807112	0.100555	27	3	1.12617	3.66313	1.13524	0.309911		8.48782e-09	0.000413768	0.00447582	0.458967	2.03571e-08	0.537998	5.09269e-08	13.5
NM_018853	Rplp1	245.813	291.376	309.14	350.389	330.81	308.42	319.618	310.343	0.0801831	0.331116	24	13.5	23.9271	308.239	27.5078	0.0892418		NM_018853	Rplp1	367.543	321.673	291.955	330.023	355.155	392.818	427.041	419.975	9.55942e-07	0.000256496	24	19.5	52.1399	363.273	57.9883	0.159627		1.27034e-08	0.0370966	2.99105e-07	0.00092035	8.94959e-09	0.00844642	5.36975e-08	6
NM_178674	Fbxl21	1.02969	2.4877	3.7141	1.08227	0.664184	0.0402896	1.18008	1.95797	0.0801831	0.331116	24	3	1.01238	1.51954	1.20866	0.795417		NM_178674	Fbxl21	1.18983	0	0	0	0.29292	1.76491	2.20328	1.45749	0.000113388	0.00797051	24	19.5	1.04085	0.863554	1.0871	1.0871		9.42842e-09	0.0134119	3.83895e-05	0.0757667	4.15898e-08	0.217423	5.65705e-08	16.5
NM_001199339	Apoo	5.92587	3.40276	3.39927	3.69698e-45	1.06195e-51	5.40173e-09	0.780308	0.636793	0.000390449	0.00978436	24	1.5	2.40365	1.76813	2.325	1.31495		NM_001199339	Apoo	8.84997e-10	1.28301e-08	2.11468e-41	1.98709e-80	4.76715	5.23867	5.47158	8.58229e-10	0.0801831	0.364276	24	18	3.37088	1.93468	2.26487	1.17067		1.08338e-08	0.00196091	0.00154116	0.939764	9.26546e-08	0.71339	6.5003e-08	16.5
NM_001199330	AI987944	2.19873e-05	3.70367	4.43445	7.82897	6.86582	3.37277	3.11987	5.89762	0.0801831	0.331116	24	10.5	1.58276	4.4029	2.12599	0.48286		NM_001199330	AI987944	6.5898	5.13375	2.71747	0.392087	0.235516	2.97224e-05	7.11181	7.23387	0.0185719	0.138187	24	0	4.49316	3.67679	3.81319	1.0371		4.70148e-08	0.0126597	0.000446859	0.290517	1.08895e-08	0.569732	6.5337e-08	10.5
NM_001042534	Capg	0	0	0	2.44339e-07	8.59149e-06	6.48516e-06	4.90404e-06	3.17304e-06	0.00118586	0.0265694	24	16.5	4.06021e-06	2.92425e-06	3.76474e-06	3.76474e-06		NM_001042534	Capg	3.78293e-06	7.82705e-06	1.14861e-05	1.30396e-05	6.70095e-06	0	0	6.61884e-06	0.00118586	0.0301981	24	7.5	4.73762e-06	6.17875e-06	5.25381e-06	5.25381e-06		2.41414e-08	0.00940551	0.00036181	0.307106	1.14663e-08	0.684173	6.87977e-08	9
NM_201643	Ugt1a5	21.3202	26.0905	16.9034	26.6796	17.8837	37.2163	42.6516	42.3241	0.0185719	0.124201	24	19.5	11.1781	28.8837	10.2442	0.354671		NM_201643	Ugt1a5	25.3145	31.7109	34.5687	50.32	47.9423	24.0587	30.4772	22.5358	0.000390449	0.0109996	24	10.5	8.07237	33.366	11.303	0.338758		8.01213e-07	0.0265774	0.0027318	0.448079	1.21899e-08	0.707692	7.31391e-08	9
NM_001004455	Cys1	1.75579	3.00651	3.93366	5.17656	4.43356	5.27991	3.93917	2.24202	0.000390449	0.00978436	24	13.5	1.53446	3.7209	1.48217	0.398336		NM_001004455	Cys1	2.60944	4.09402	8.20854	4.06814	3.32783e-85	8.56544e-07	0.478079	1.37358	0.00323849	0.044589	24	6	2.71673	2.60397	3.17447	1.21909		4.32824e-07	1.28483e-08	0.16091	9.25369e-06	1.44832e-08	0.0163084	7.70898e-08	7.5
NM_177782	Prex1	1.14159	0.825985	0.94668	1.1347	0.695076	1.44595	1.36967	1.35484	0.0801831	0.331116	24	18	0.214319	1.11431	0.251307	0.225527		NM_177782	Prex1	0.968042	0.591327	1.75681	1.19375	0.974448	0.13174	0.0812476	0.242148	0.000390449	0.0109996	24	7.5	0.595885	0.742439	0.633074	0.633074		3.65587e-07	8.9163e-06	0.094027	0.00503696	1.577e-08	0.039896	9.46201e-08	10.5
NM_009455	Ube2e1	26.6303	20.5157	15.6124	20.1841	27.4134	26.8246	28.518	28.6936	0.000390449	0.00978436	24	19.5	4.69554	24.299	5.38987	0.221814		NM_009455	Ube2e1	21.3226	37.7142	24.4625	25.2913	22.1427	19.6703	16.723	17.2906	0.000390449	0.0109996	24	7.5	4.50367	23.0771	5.0249	0.217743		5.51948e-07	1.39136e-05	0.103635	0.00637015	1.75086e-08	0.948767	1.05052e-07	12
NR_046210	Gm16973	0.844023	1.70244	1.79958	2.0034	0.972909	1.56636	0.371333	7.51791e-06	2.83044e-05	0.00189287	24	9	0.687945	1.15751	0.751761	0.649466		NR_046210	Gm16973	0.0456541	0	0.0485483	0.0573271	0.914197	0.643256	1.25499	0.673915	0.00323849	0.044589	24	16.5	0.541214	0.454736	0.556375	0.556375		1.91579e-08	0.000148687	0.0122482	0.171688	4.08163e-07	0.214203	1.14947e-07	7.5
NM_001033242	Cln5	18.2591	21.3168	15.5389	12.4529	14.1269	14.3867	17.7456	17.831	0.000390449	0.00978436	24	0	2.83005	16.4572	3.218	0.195537		NM_001033242	Cln5	12.3579	9.26823	9.08344	12.4578	14.2383	17.6715	15.0963	10.7622	0.000390449	0.0109996	24	16.5	2.42135	12.617	3.57137	0.283061		2.55849e-08	0.00100496	0.00531789	0.598164	7.34696e-08	0.849997	1.5351e-07	16.5
NM_028083	Chaf1b	0.0816323	0	0.851288	2.00887	2.91109	4.23746	1.37345	0.927842	9.55942e-07	0.000241754	24	15	1.41143	1.54895	1.71811	1.10921		NM_028083	Chaf1b	1.99453	0.924142	2.67683	2.7494	1.88845	1.37873	0.699036	1.044	0.0801831	0.364276	24	9	0.565445	1.66939	0.737717	0.441908		3.11704e-07	0.0135818	0.00303763	0.622222	2.6782e-08	0.967364	1.60692e-07	6
NM_026603	Denr	28.1213	23.5008	28.6947	37.145	32.7383	37.9807	31.9896	26.0116	0.00323849	0.0388301	24	15	6.20875	30.7727	5.39552	0.175334		NM_026603	Denr	31.3824	38.3362	28.744	24.5369	26.3107	16.0788	23.2841	24.592	0.000390449	0.0109996	24	3	4.8405	26.6581	7.2978	0.273755		2.76377e-08	0.00021069	0.0130618	0.197882	3.04127e-07	0.293091	1.65826e-07	12
NM_001112703	Abl1	2.64781	2.93926	2.53703	1.96558	2.08074	0.344294	3.49166	2.25698	0.0801831	0.331116	24	3	0.402528	2.28292	0.619479	0.271354		NM_001112703	Abl1	0.00092926	0.364495	1.75708	3.34433	4.50483	4.52183	2.39408	3.65749	0.00118586	0.0301981	27	13.5	1.95497	2.45984	1.84382	0.74957		3.63275e-06	0.0220003	0.0141372	0.878044	2.77304e-08	0.91171	1.66382e-07	10.5
NM_025592	Rpl35	523.47	815.488	892.956	957.786	985.409	856.138	829.899	814.07	9.55942e-07	0.000241754	24	12	100.62	834.402	145.55	0.174436		NM_025592	Rpl35	1131.79	933.282	954.346	825.615	839.343	894.72	972.877	961.828	0.00323849	0.044589	24	0	76.1321	939.225	103.029	0.109696		4.26619e-07	0.0633805	0.000113543	0.0453092	3.37706e-08	0.784448	2.02624e-07	12
NM_008538	Marcks	3.50856	1.73357	1.35787	0.503603	1.47075	1.00312	2.3594	2.50812	0.00323849	0.0388301	24	0	0.959035	1.80562	1.0049	0.556537		NM_008538	Marcks	1.40728	0.976042	2.29983	2.39112	2.58921	1.16717	1.46199	1.00201	0.0801831	0.364276	24	12	0.69568	1.66183	0.599548	0.360775		3.48484e-08	0.00503772	0.00145973	0.693553	3.71586e-06	0.309994	2.0909e-07	12
NM_009572	Zhx1	12.3184	12.7666	16.444	7.31192	10.0271	7.69268	9.52393	10.173	0.0185719	0.124201	24	4.5	1.93712	10.7822	2.73408	0.253573		NM_009572	Zhx1	8.86433	0.00111771	0.000249198	5.22963	9.98674	8.46121	14.1228	13.7458	0.000390449	0.0109996	24	18	6.00232	7.55148	6.45949	0.855393		3.80568e-08	7.97386e-05	0.0219998	0.0826098	1.39226e-07	0.0347034	2.28341e-07	13.5
NM_007861	Dld	88.6697	91.7209	62.0059	63.966	70.286	67.199	75.9653	98.4674	0.0185719	0.124201	24	22.5	17.3396	77.285	15.8964	0.205685		NM_007861	Dld	75.3066	78.6594	89.8063	74.4665	67.4544	61.8857	59.297	54.4808	0.000113388	0.00797051	27	4.5	10.7265	69.4285	12.6189	0.181754		5.48265e-08	0.016082	0.000322366	0.217548	3.80367e-06	0.0229846	3.28959e-07	18
NM_001048148	Zgpat	6.78087	3.40085	1.61506	2.26506	6.26403	4.02635	8.14387	7.20387	2.83044e-05	0.00189287	24	19.5	2.61433	4.96249	2.77486	0.559167		NM_001048148	Zgpat	5.05366	6.17411	11.5064	4.80006	4.63884	3.03263	5.57936e-13	3.61646	9.55942e-07	0.000256496	24	6	2.01495	4.85277	3.67254	0.756792		5.53942e-08	0.000415588	0.0144362	0.261742	3.80118e-07	0.393229	3.32365e-07	13.5
NM_011899	Srp54a	1.46617e-06	1.81068e-06	3.1251e-06	1.51168e-06	7.53324e-07	1.65924e-06	1.12239e-06	2.35125e-07	0.0801831	0.331116	24	6	7.31856e-07	1.461e-06	7.32257e-07	7.32257e-07		NM_011899	Srp54a	1.3078e-06	1.67303e-08	5.9586e-07	3.65385e-07	7.05806e-07	2.94739e-06	0.299465	2.05677e-06	0.000390449	0.0109996	24	18	1.358e-06	0.0374341	0.0744441	0.0744441		0.0270828	6.53708e-08	0.990369	2.6866e-07	0.103713	0.122231	3.92225e-07	12
NM_001242616	Taz	3.01641	6.01668	0.000119674	2.03733e-05	0.437962	6.77378	8.82943	5.37026	0.0185719	0.124201	24	21	3.64246	3.80558	3.28561	0.863367		NM_001242616	Taz	7.9995	7.25489	14.3462	7.17844	1.75912e-16	0.43236	3.87399e-32	2.26044	0.00323849	0.044589	24	6	5.12998	4.93398	5.53022	1.12084		9.77149e-08	0.0112146	0.00127373	0.483958	6.70551e-08	0.346668	4.02331e-07	15
NM_133907	Ube3c	8.8337	9.22737	8.57782	7.20175	7.06317	6.02661	7.49072	8.88774	0.000390449	0.00978436	24	3	1.23998	7.91361	1.38035	0.174428		NM_133907	Ube3c	7.27017	8.902	7.62348	9.5221	9.74577	7.64723	6.91623	6.08735	0.00323849	0.044589	24	9	1.40942	7.96429	1.40163	0.17599		6.8269e-08	1.93726e-05	0.0412981	0.0199892	5.57158e-07	0.322757	4.09614e-07	6
NM_007833	Dcn	4.06471	9.88515	11.7856	8.24609	28.3331	37.103	24.8459	28.4573	0.0801831	0.331116	27	15	13.3507	18.8399	12.2655	0.651037		NM_007833	Dcn	26.5071	26.6162	21.0109	8.59323	13.3063	4.58989	8.41963	3.10507	0.0185719	0.138187	27	1.5	12.667	14.2076	9.26765	0.652303		1.10285e-07	0.00103518	0.0136893	0.40625	1.22555e-07	0.485115	6.6171e-07	13.5
NM_175194	Slc25a16	22.3858	27.0272	24.1903	19.5771	15.8888	18.0772	25.0425	25.8132	0.0185719	0.124201	24	1.5	4.09362	22.2503	4.39249	0.197413		NM_175194	Slc25a16	18.5293	16.1681	20.4345	21.0995	27.3907	19.822	21.6285	19.2133	0.0185719	0.138187	24	15	1.95959	20.5357	2.81801	0.137225		2.01933e-06	0.0147254	0.0136853	0.979987	1.2036e-07	0.905272	7.22157e-07	13.5
NM_198163	Rab35	4.48297	5.71078	6.60334	5.3052	9.77469	10.5878	9.48417	9.76915	0.0185719	0.124201	27	13.5	2.66819	7.57737	2.33932	0.308724		NM_198163	Rab35	7.28175	7.02932	10.3444	7.71646	5.67424	4.7482	5.66229	7.21818	0.0185719	0.138187	24	6	1.44407	6.95936	1.71112	0.245873		1.23782e-07	0.00800609	0.00261021	0.716244	1.0597e-06	0.238763	7.4269e-07	7.5
NM_001142706	Cfb	0.287192	3.36634	4.00673	43.3165	24.8275	41.0203	26.8346	13.4707	0.00807112	0.0875214	27	13.5	18.7719	18.6449	16.9644	0.909868		NM_001142706	Cfb	17.0081	21.1365	33.1675	32.6721	19.6416	12.8225	15.3406	9.844	2.83044e-05	0.0021851	24	7.5	9.56666	20.2041	10.4439	0.516919		1.40947e-06	0.163287	5.14283e-06	0.0017078	1.3305e-07	0.17847	7.98299e-07	6
NM_001081193	Lemd3	2.08195	1.94659	1.27899	0.744561	1.71082	1.43411	1.25093	2.60991	0.0801831	0.331116	24	22.5	0.465078	1.63223	0.562904	0.344868		NM_001081193	Lemd3	1.16634	3.03537	2.79955	2.51708	1.1406	1.02264	0.648627	0.892895	2.83044e-05	0.0021851	24	6	1.20542	1.65289	1.19915	0.725488		1.34758e-07	0.00955526	0.00223243	0.637138	3.63311e-07	0.310095	8.08547e-07	16.5
NM_183167	AI987944	14.2924	8.96903	4.7773	0.000114394	2.16446	6.94541	5.72711	5.0906	0.0801831	0.331116	24	0	3.07606	5.9958	4.17623	0.696525		NM_183167	AI987944	0.719635	0.0277818	10.5026	8.25981	6.0972	5.05786	0.000346795	0.00168132	0.00323849	0.044589	24	9	4.31018	3.83336	4.91784	1.2829		1.97563e-07	0.0028599	0.010385	0.673579	1.3659e-07	0.467743	8.19538e-07	9
NM_029709	Clasp1	0.0088988	0.00739222	0.0128874	0.00789428	0.000178944	0.0088604	7.77913e-05	8.48939e-05	0.0801831	0.331116	24	7.5	9.86725e-05	0.00578434	0.00342084	0.00342084		NM_029709	Clasp1	0.00531627	1.0395e-05	2.81702e-05	5.82708e-05	0.00800654	0.0117692	0.0092474	0.00873013	2.83044e-05	0.0021851	24	18	0.00615319	0.00539581	0.00592482	0.00592482		2.605e-07	0.0928314	3.48602e-06	0.00244902	1.50399e-07	0.0272339	9.02391e-07	10.5
NM_008524	Lum	2.08667	2.65739	2.43694	2.00043	5.5652	8.36954	6.64956	6.23956	0.0185719	0.124201	24	18	2.95765	4.50066	2.68	0.595469		NM_008524	Lum	2.58414	2.10524	6.91557	4.01679	3.98948	1.65883	2.23031	1.17898	0.0185719	0.138187	24	9	1.60254	3.08492	1.75384	0.568521		1.69515e-07	0.000110198	0.0417685	0.0624125	8.22066e-07	0.275026	1.01709e-06	9
NM_011609	Tnfrsf1a	27.7947	29.4409	27.3735	33.4589	33.9316	40.6416	37.0906	43.0987	0.00807112	0.0875214	27	18	5.40915	34.4214	5.40687	0.157079		NM_011609	Tnfrsf1a	41.6015	46.4539	51.4637	36.9617	32.3449	33.4729	34.8409	45.1311	0.00323849	0.044589	24	3	8.22761	40.2838	8.30638	0.206196		1.69859e-07	0.00818584	0.00337926	0.772892	3.2908e-06	0.813906	1.01916e-06	15
NM_023066	Asph	4.09662e-32	1.37811	4.12959	1.69598	2.92494	1.40062e-14	9.0055e-13	7.27089e-55	0.00323849	0.0388301	24	9	1.57409	1.26608	1.65697	1.30874		NM_023066	Asph	2.31118	6.67403e-06	3.53154e-09	1.90523e-120	0.430249	7.2406e-20	2.84634	1.78591	0.0801831	0.364276	24	21	1.26283	0.921711	1.27996	1.27996		1.71225e-07	0.00304348	0.00895306	0.724964	6.54217e-07	0.294188	1.02735e-06	12
NM_001165989	Ckap5	3.13609	2.23843	2.75521	0.000990923	1.51479	2.04876	2.38515	2.6398	0.0185719	0.124201	24	0	0.582868	2.0899	0.917071	0.43881		NM_001165989	Ckap5	0.000659891	0.000994841	0.00141644	2.01924	1.93439	3.08017	0.00115728	0.00108659	0.000390449	0.0109996	24	13.5	1.3672	0.879889	1.41479	1.41479		2.1018e-06	7.22847e-06	0.180723	0.00197885	1.93454e-07	0.0412645	1.16072e-06	13.5
NM_198602	Cux1	6.84318	2.33899	4.16395	1.93888	4.31158	4.95885	4.23203	5.6876	0.0801831	0.331116	24	21	1.63556	4.30938	1.41192	0.32764		NM_198602	Cux1	9.58749	7.72733	10.5963	15.4128	9.48325	5.52429	0.177982	0.00060323	0.000390449	0.0109996	24	9	5.3382	7.31376	5.4336	0.742928		3.18761e-07	0.00246145	0.0158975	0.53991	1.94836e-07	0.988004	1.16902e-06	12
NM_027296	Trnt1	8.44509	5.97003	7.29314e-78	0.00262357	2.95588	3.77486	4.39365	4.93102	0.0185719	0.124201	24	0	3.10678	3.80914	2.64017	0.693113		NM_027296	Trnt1	1.89786	2.5023	5.41067	7.4994	5.08479	2.45405e-15	0.000171448	2.0853	0.0185719	0.138187	21	9	2.58182	3.2657	2.92859	0.896772		2.07991e-07	0.00500717	0.00675647	0.921809	1.54076e-06	0.23025	1.24794e-06	9
NM_177151	Vps13b	4.74752	4.34634	4.20569	4.29879	3.1024	3.47836	3.93541	4.13351	0.00118586	0.0265694	27	0	0.474794	4.06172	0.523002	0.128764		NM_177151	Vps13b	4.15144	3.65968	5.53656	7.12049	5.98992	4.83622	3.35186	4.0897	0.00323849	0.044589	24	10.5	1.33953	4.84198	1.44623	0.298685		2.1694e-07	3.49928e-05	0.0608978	0.0212345	1.74547e-05	0.0116479	1.30164e-06	10.5
NM_198006	Coa5	17.9798	15.7769	16.419	13.2382	17.1306	19.7683	19.1476	21.5419	0.00323849	0.0388301	24	21	2.6029	17.6253	2.6058	0.147845		NM_198006	Coa5	15.4228	19.9425	17.8479	22.3167	19.2887	18.2873	17.703	16.7847	0.0185719	0.138187	24	12	1.21477	18.4492	1.70177	0.0922407		2.28674e-07	0.00407159	0.00871563	0.802918	8.96088e-06	0.747477	1.37204e-06	9
NM_153121	Lysmd1	4.94617	6.48877	5.54127	5.61123	7.06013	7.39488	7.07796	5.98682	0.0185719	0.124201	24	16.5	1.03083	6.2634	0.798121	0.127426		NM_153121	Lysmd1	5.01023	9.46646	7.2542	4.93263	3.1771	3.15742	0.879096	7.22156	0.000390449	0.0109996	24	4.5	2.84265	5.13734	3.05847	0.595341		3.33391e-06	5.74013e-07	0.251687	0.000145249	2.32291e-07	0.044059	1.39375e-06	12
NM_009917	Ccr5	1.30392	0.479826	0.490354	0	1.17039	2.66374	1.98999	2.11687	0.0185719	0.124201	24	21	1.06785	1.27689	0.774584	0.606619		NM_009917	Ccr5	0.72826	0.64605	0.474168	1.86081	2.78472	2.05879	0.870274	0.414226	0.0185719	0.138187	24	13.5	0.980504	1.22966	1.03578	0.842328		3.61003e-07	0.00187853	0.0202902	0.434548	2.63552e-07	0.267596	1.58131e-06	7.5
NM_080558	Ssfa2	10.3734	11.0751	9.44964	9.28731	9.09186	9.3144	9.2177	10.9742	0.0185719	0.124201	24	3	0.906186	9.84795	0.773443	0.0785384		NM_080558	Ssfa2	8.32263	4.79908	8.61238	12.4365	9.08282	9.90566	11.2842	9.03908	0.0185719	0.138187	24	15	2.09415	9.18529	1.87024	0.203612		0.000760787	2.8735e-07	0.797714	6.20398e-06	0.000318269	0.00694448	1.7241e-06	12
NM_175178	Aifm3	1.24612	0.305549	0.26285	7.68965e-06	1.25777e-05	8.38286e-06	1.42971	1.4586	0.000390449	0.00978436	24	22.5	0.881134	0.587857	0.76557	0.76557		NM_175178	Aifm3	0.752004	1.08304	2.28172	1.32951	7.88022e-06	1.16166e-05	7.81205e-06	1.20088	0.0185719	0.138187	24	6	0.765819	0.830898	0.82335	0.82335		1.15426e-06	0.00413524	0.0258576	0.537089	3.01585e-07	0.881958	1.80951e-06	16.5
NM_025924	Upf3a	7.3622	9.7673	10.213	9.98781	10.6409	14.1372	9.78805	9.5182	0.000390449	0.00978436	24	12	0.642583	10.1768	1.63236	0.160399		NM_025924	Upf3a	6.64248	11.8511	11.1602	6.40163	4.32635	4.85377	7.11918	10.7099	0.0185719	0.138187	24	3	3.36482	7.88308	3.19661	0.405502		3.10086e-05	0.000492878	0.255563	0.0317482	3.47833e-07	0.768451	2.087e-06	9
NM_080635	Eif3h	96.3821	109.912	136.113	160.431	134.567	115.909	122.998	111.615	0.0185719	0.124201	24	12	17.4337	123.491	19.4416	0.157434		NM_080635	Eif3h	139.715	141.708	117.839	88.7704	117.929	125.478	114.428	147.934	0.0801831	0.364276	24	22.5	16.3465	124.225	19.9233	0.160381		3.80579e-07	0.00495804	0.0107136	0.798766	3.85868e-06	0.352311	2.28347e-06	10.5
NM_198103	Exoc8	0.877093	1.21323	0.774239	0.597435	0.596636	1.0171	0.740994	1.3341	0.0801831	0.331116	24	0	0.199479	0.893853	0.245389	0.245389		NM_198103	Exoc8	1.1381	1.28822	1.84441	2.28602	1.36074	0.860643	1.0186	0.560048	2.83044e-05	0.0021851	24	9	0.525076	1.2946	0.603773	0.466379		8.25701e-07	0.0218112	0.00387535	0.563119	3.81582e-07	0.785164	2.28949e-06	9
NM_026069	Rpl37	92.3346	134.277	196.135	268.437	237.106	217.132	162.283	194.387	0.000390449	0.00978436	24	12	58.5873	187.761	62.8016	0.334476		NM_026069	Rpl37	245.127	203.379	116.229	162.744	154.892	224.741	202.218	220.064	0.0801831	0.364276	24	0	40.5314	191.174	30.023	0.157045		3.95383e-07	0.0161814	0.00296346	0.575237	3.91137e-07	0.459301	2.34682e-06	12
NM_175101	Emc3	29.981	32.5416	21.3108	21.2993	28.7882	32.5655	35.2148	29.5435	0.0801831	0.331116	21	19.5	5.29545	28.5411	5.19083	0.181872		NM_175101	Emc3	33.1793	35.1668	33.451	29.0035	35.1485	21.2654	26.5472	31.0588	0.0185719	0.138187	24	4.5	3.07185	30.6026	4.45747	0.145657		9.02145e-05	0.0567851	0.056551	0.998743	3.93469e-07	0.908037	2.36081e-06	15
NM_027225	Cobll1	13.1164	10.5903	13.8003	6.21473	6.98791	6.04562	4.01555	8.7809	0.0185719	0.124201	24	6	3.21561	8.69396	2.53497	0.291578		NM_027225	Cobll1	3.25035	8.00389	10.0062	11.3749	13.6732	7.80678	11.4873	9.14609	0.0801831	0.364276	24	13.5	2.4234	9.34359	2.63269	0.281765		6.93503e-06	0.0142972	0.0340038	0.760253	4.6961e-07	0.777758	2.81766e-06	7.5
NM_009143	Sdf2	40.0766	43.976	41.2493	25.0644	34.3242	22.1287	38.6071	36.1064	0.00323849	0.0388301	24	3	6.92199	35.1916	7.20428	0.204716		NM_009143	Sdf2	22.6573	27.2403	46.2322	45.924	41.9823	23.0176	17.5088	24.727	0.00323849	0.044589	24	9	14.9885	31.1612	13.8009	0.442887		4.73499e-07	0.00718917	0.00906007	0.938704	8.30254e-06	0.922095	2.84099e-06	6
NM_144549	Trib1	15.169	13.1906	11.5112	10.9906	9.09798	11.0974	12.2445	13.2408	8.54112e-09	1.44555e-05	24	0	1.56709	12.0678	2.2763	0.188626		NM_144549	Trib1	10.1918	11.2423	9.782	13.8928	13.9271	10.949	7.07899	9.16307	0.0801831	0.364276	24	9	2.08158	10.7784	2.30275	0.213645		5.03925e-07	1.01215e-06	0.132688	0.000577939	4.74263e-07	0.0939542	2.84557e-06	9
NM_001168659	Ccdc127	9.45234	5.7904	5.34566	2.79744	5.14733	3.43221	6.31319	6.20339	0.00323849	0.0388301	24	0	1.95952	5.56025	2.07486	0.373161		NM_001168659	Ccdc127	0.00019218	5.16516	4.5831	8.02385	7.1684	0.0828438	2.14737	0.0612145	0.00323849	0.044589	24	10.5	2.62558	3.40402	3.24157	0.952277		5.54115e-07	1.13701e-05	0.106677	0.00528907	5.1663e-07	0.0132481	3.09977e-06	10.5
NM_025919	Rpl11	724.232	809.076	946.284	962.618	821.016	853.926	790.016	845.183	0.0801831	0.331116	24	10.5	73.054	844.044	68.7193	0.0814167		NM_025919	Rpl11	995.194	899.275	785.033	777.196	761.24	736.142	868.488	881.954	2.83044e-05	0.0021851	24	1.5	85.599	838.065	95.3879	0.113819		5.33236e-07	0.0485614	0.000420526	0.124108	8.437e-07	0.0262207	3.19941e-06	9
NM_172677	Ythdf3	15.4501	12.4719	0.000882858	4.00136	8.78373e-05	6.37983e-05	5.10049	5.2851	0.000390449	0.00978436	24	1.5	4.04802	5.28875	5.95355	1.1257		NM_172677	Ythdf3	8.50296	0.95084	7.29013	3.93114	9.49204	9.26907	12.5151	10.1921	0.00323849	0.044589	24	18	3.69461	7.76792	3.83299	0.493438		2.77206e-05	0.319649	7.6157e-05	0.00600486	5.55182e-07	0.229062	3.33109e-06	16.5
NM_018765	Wbp4	4.49675	5.72114	4.12753	4.15834	4.32728	5.92477	5.72581	6.30984	0.00323849	0.0388301	24	21	1.05925	5.09893	0.815816	0.159997		NM_018765	Wbp4	5.80258	4.15932	7.83559	6.04918	6.50716	2.008	1.54623	3.22171	0.00323849	0.044589	24	7.5	2.16124	4.64122	2.30217	0.496028		2.68697e-06	1.67894e-05	0.179571	0.00390921	5.86646e-07	0.00696156	3.51987e-06	13.5
NM_027230	Zmynd8	2.04963	0.000111352	9.28252e-16	1.97969e-24	6.61558e-14	1.31999e-52	1.35694	1.97227	0.0185719	0.124201	24	0	0.959501	0.672369	0.900631	0.900631		NM_027230	Zmynd8	1.07552	0.162203	1.63096	2.37876	0.536398	2.51289e-19	5.56432e-84	0.0824503	0.00323849	0.044589	24	6	0.795437	0.733286	0.856923	0.856923		5.90627e-07	0.00330901	0.0195172	0.555221	3.7791e-06	0.524427	3.54376e-06	6
NM_025482	Tpd52l2	5.31094e-07	0.967346	2.74377	4.30234	1.4171	1.02709	0.587527	0.774184	0.000390449	0.00978436	24	10.5	1.00204	1.47742	1.35421	0.916605		NM_025482	Tpd52l2	0.136829	1.95533e-05	2.02432e-05	8.7944e-06	5.4776e-06	1.27954e-06	2.58554e-06	1.23546e-06	0.0398244	0.267629	27	3	1.44957e-05	0.0169314	0.00880716	0.00880716		0.014466	6.01987e-07	0.973935	3.30369e-06	0.0327968	0.122456	3.61191e-06	7.5
NM_029702	Arfrp1	5.57226	0.973077	0.0113712	1.61346	1.69224	1.21208	3.49425	3.26481	0.0801831	0.331116	24	19.5	1.6205	2.22919	1.71714	0.770295		NM_029702	Arfrp1	4.47587	5.60933	3.72038	3.35332	5.41398e-05	0.000400131	0.000327908	1.54007	0.000390449	0.0109996	24	3	2.63045	2.33747	2.78487	1.19141		7.56702e-07	0.111704	1.91905e-05	0.00749279	6.22833e-07	0.0635809	3.73699e-06	16.5
NM_001130485	Rpl35a	245.145	358.553	459.268	622.068	487.669	414.91	439.986	421.32	0.0185719	0.124201	24	12	74.8803	431.115	104.502	0.2424		NM_001130485	Rpl35a	495.031	525.907	357.263	351.406	355.437	400.116	448.475	465.104	0.00323849	0.044589	24	0	80.3966	424.842	77.6979	0.182886		6.87322e-07	0.0994852	3.20904e-05	0.012401	4.52622e-06	0.0130526	4.12393e-06	12
NM_172049	Tmem18	6.4941	4.46125	2.53453	2.90381	3.85519	4.21688	4.08537	7.88191	0.00323849	0.0388301	24	22.5	1.4813	4.55413	1.93105	0.424022		NM_172049	Tmem18	2.81583	3.49946	3.68141	5.00749	5.06397	4.84892	2.06942	3.81172	0.0185719	0.138187	24	12	1.10628	3.84978	1.02618	0.266555		7.46618e-07	0.0182738	0.00455506	0.642155	1.23135e-06	0.717095	4.4797e-06	10.5
NM_008914	Ppp3cb	8.16809	6.63428	3.77768	5.5951	3.78978	3.39513	5.85623	7.00996	0.00323849	0.0388301	24	0	2.01992	5.52828	1.91847	0.347028		NM_008914	Ppp3cb	7.03601	5.925	10.1987	8.21552	6.18337	2.68195	3.55018	3.5833	0.00323849	0.044589	24	6	2.83927	5.92175	3.04083	0.513502		7.64971e-07	0.0049742	0.0174203	0.674737	1.25044e-06	0.915169	4.58982e-06	6
NM_023842	Dsp	5.81796	6.53606	7.64429	7.01227	4.98722	4.70612	5.59645	4.06808	0.00323849	0.0388301	24	7.5	1.12645	5.79606	1.19347	0.205911		NM_023842	Dsp	10.507	5.49651	5.54376	7.03563	7.17395	7.86431	7.56348	7.32106	0.0801831	0.364276	24	18	0.391649	7.31321	1.16881	0.159821		0.000222059	0.003715	0.332459	0.0917065	7.91195e-07	0.98134	4.74716e-06	10.5
NM_001081378	Kidins220	10.0116	9.25631	6.29686	7.24354	9.4069	8.81136	11.0795	10.0729	0.000390449	0.00978436	24	19.5	1.26721	9.02237	1.81457	0.201119		NM_001081378	Kidins220	9.89599	10.0175	14.6266	11.3791	10.684	9.358	9.42862	9.89467	0.000390449	0.0109996	24	7.5	0.93809	10.6606	1.71388	0.160768		7.98677e-07	0.00323447	0.0239731	0.50353	1.33418e-05	0.472522	4.79205e-06	12
NM_138953	Ell2	30.6204	24.7478	22.5845	20.2257	23.7326	16.7057	29.2395	29.051	0.0801831	0.331116	24	0	5.68224	24.6134	4.80905	0.195384		NM_138953	Ell2	17.4272	21.0982	26.11	24.9358	32.7224	20.9449	22.5805	19.0006	0.00323849	0.044589	24	12	3.90256	23.1025	4.9304	0.213414		8.16333e-07	0.0106552	0.00938921	0.966101	9.26233e-07	0.722707	4.89799e-06	12
NM_173737	Hmces	7.20889	4.30151	2.89024	2.19023	1.64119	3.75446	4.23718	5.22539	9.55942e-07	0.000241754	24	0	1.75031	3.93114	2.03734	0.518258		NM_173737	Hmces	1.3658	1.05166	2.20461	3.96845	2.72383	4.59123	4.45006	4.45415	0.00323849	0.044589	27	15	1.94017	3.07233	1.41655	0.461068		8.24318e-07	0.000376947	0.0620324	0.0973513	1.06106e-06	0.523806	4.9459e-06	15
NM_010407	Hck	0.258472	0.380643	1.81077	0.940611	2.8342	2.1013	2.98413	1.52697	0.0185719	0.124201	24	13.5	0.877021	1.60464	0.994346	0.619671		NM_010407	Hck	3.29812	7.12649	4.58402	0.807414	0.374796	1.74318	2.68334	2.90124	0.00323849	0.044589	24	3	1.89762	2.93982	2.26866	0.7717		9.37708e-07	0.00482674	0.0203932	0.628325	3.13736e-06	0.54265	5.62623e-06	10.5
NM_031184	Glis2	0	0	0	0.0183834	0.366202	0.205538	0.444435	0.147895	0.00118586	0.0265694	24	16.5	0.183746	0.147807	0.196706	0.196706		NM_031184	Glis2	0.401899	0.209059	1.45156	0.125637	0.0371372	0	0	0.390393	0.00807112	0.100555	24	4.5	0.147827	0.326961	0.417379	0.417379		5.40455e-05	0.000745698	0.286398	0.0371631	1.20446e-06	0.840551	7.22674e-06	12
NM_001302337	Aktip	0.501427	7.20295e-116	6.09217e-155	8.16906e-87	0	0	8.76931e-66	0.399503	0.00807112	0.0875214	24	0	6.20133e-66	0.112616	0.198553	0.198553		NM_001302337	Aktip	0.00124869	0.0920607	1.52823	3.12246	2.31287	0.177852	2.06092e-121	6.43753e-260	9.55942e-07	0.000256496	24	10.5	1.14484	0.90434	1.40952	1.40952		1.27494e-06	0.107725	8.28002e-05	0.0225532	0.000116889	0.0293972	7.64963e-06	10.5
NM_183148	Iffo2	3.2486	2.69361	2.48053	0.00786451	0.000225138	1.07092e-05	1.02685	0.773108	0.000390449	0.00978436	27	0	1.75399	1.36269	1.42746	1.04753		NM_183148	Iffo2	1.51994	1.59877	4.19547e-05	7.55723e-06	2.12506	2.60838	3.23804	0.0262391	0.0801831	0.364276	24	18	0.788167	1.38956	1.08709	0.782325		9.57482e-06	0.00153328	0.123657	0.13064	1.29414e-06	0.506215	7.76483e-06	18
NM_001164294	Cuedc2	0.125966	3.30964	8.35221e-146	0.108437	1.94422e-08	7.09299e-31	1.57349e-05	2.38398	0.0801831	0.331116	24	3	0.121212	0.741005	0.97772	0.97772		NM_001164294	Cuedc2	4.61509	6.79628e-217	4.56004e-32	0.178617	1.08446e-06	4.22631	5.98237	5.0564	0.00323849	0.044589	24	19.5	3.44911	2.50735	3.37835	1.34738		0.0123207	0.9662	1.38233e-06	8.14774e-06	0.00658288	0.214037	8.29396e-06	16.5
NM_001037955	Dusp22	4.16643	2.95717	1.9406	0.514124	1.88217	2.53205	1.57616	3.08042	0.0185719	0.124201	24	0	0.783057	2.33114	1.09215	0.468504		NM_001037955	Dusp22	1.57635	1.93824	2.55208	2.58918	3.66786	2.87155	0.188907	0.939105	0.0185719	0.138187	24	12	1.16678	2.04041	1.03681	0.508138		1.38511e-06	0.00959486	0.0155054	0.870541	2.98111e-06	0.9245	8.31064e-06	12
NM_029431	Them4	19.8076	13.6715	13.0578	9.6117	12.0586	10.1707	14.2239	12.7621	0.0801831	0.331116	24	0	2.22767	13.1705	3.02909	0.229991		NM_029431	Them4	9.40709	7.65845	4.60737	8.05625	13.8488	12.4508	13.5911	10.3783	0.000390449	0.0109996	24	18	3.45902	9.99977	3.51909	0.351917		1.44498e-06	0.0205053	0.00709299	0.718626	5.73509e-06	0.960625	8.66984e-06	18
NM_009692	Apoa1	11980.4	12411.1	15056.1	12940.5	12771.1	10686.4	11523.4	10227.3	0.000390449	0.00978436	24	9	1508.4	12199.5	1387.01	0.113694		NM_009692	Apoa1	14995.7	13086.8	10996	9465.21	10677.1	12285.7	13228.9	11721	0.00323849	0.044589	24	22.5	1649.5	12057.1	1808.75	0.150016		1.52876e-06	0.00150574	0.051382	0.237956	1.80566e-06	0.784627	9.17253e-06	13.5
NM_001038589	Usp14	2.86878e-06	3.37321e-06	1.68496e-05	1.17276e-05	4.20489e-05	0.277298	5.83176e-05	8.7026e-06	0.00118586	0.0265694	27	13.5	2.73155e-05	0.031147	0.0601598	0.0601598		NM_001038589	Usp14	4.19081e-06	2.4609	4.89245	2.26661	1.2638	1.05632e-05	0.00048417	8.01436e-05	0.0801831	0.364276	24	6	1.67106	1.36054	2.15562	1.58438		0.00540221	0.929202	1.61146e-06	1.38731e-05	0.0067228	0.572897	9.66871e-06	7.5
NM_139308	Stard7	37.4143	25.9016	26.7776	23.7066	32.7275	27.0551	31.8755	33.5251	0.0801831	0.331116	24	21	4.18798	29.8729	4.24751	0.142186		NM_139308	Stard7	27.1986	31.5016	28.8765	33.7508	32.4352	21.6457	20.3294	22.121	0.0185719	0.138187	24	9	6.96316	27.2324	5.12825	0.188314		1.62233e-06	0.0356382	0.00341751	0.428063	7.40359e-06	0.901246	9.73393e-06	12
NM_010064	Dync1i2	16.6389	7.70198	12.5278	10.8306	11.943	13.949	16.5966	15.3083	0.0801831	0.331116	24	22.5	1.96611	13.187	1.91043	0.144872		NM_010064	Dync1i2	17.6246	21.148	19.6749	8.62865	7.73938	15.4034	6.66176	12.3863	0.0185719	0.138187	24	4.5	5.15382	13.6584	4.73577	0.34673		0.000303987	0.00188175	0.418275	0.0443871	1.63371e-06	0.737203	9.80224e-06	18
NM_145550	Yipf1	32.6763	16.8847	12.712	17.4078	28.5197	19.736	32.1974	28.7871	0.0185719	0.124201	24	19.5	8.41627	23.6151	7.9988	0.338715		NM_145550	Yipf1	24.9286	42.7145	33.8459	35.4989	31.1315	27.5005	27.7213	26.1345	0.0801831	0.364276	24	9	5.61669	31.1845	4.35837	0.139761		2.05637e-05	0.190928	0.000989903	0.0685909	1.64739e-06	0.589737	9.88428e-06	10.5
NM_173378	Trp53bp2	3.26979	3.53851	4.50319	4.78125	6.67978	9.06278	6.96104	8.3748	0.00118586	0.0265694	27	15	2.60785	5.85009	2.26989	0.388009		NM_173378	Trp53bp2	6.67986	9.09137	6.26106	9.8542	4.73399	4.28202	4.61478	8.69829	0.0801831	0.364276	24	4.5	1.65389	6.77695	1.95321	0.288213		5.2344e-06	0.00283131	0.0742254	0.261033	1.72019e-06	0.444099	1.03211e-05	10.5
NM_145417	Rnpep	17.6715	13.897	8.12774	18.6185	14.5561	26.7685	18.3425	22.2454	0.0801831	0.331116	24	18	3.73193	17.5284	5.46648	0.311864		NM_145417	Rnpep	21.419	11.4579	27.7841	20.4929	10.5626	9.10937	1.13171	18.6426	0.0185719	0.138187	24	6	7.52536	15.075	7.45477	0.494511		0.000106507	0.000764351	0.35406	0.0292509	1.76276e-06	0.312126	1.05765e-05	12
NM_016736	Nub1	4.65969e-05	9.78879	12.4962	9.39421	12.6936	13.9003	8.30307	7.86249	0.0185719	0.124201	24	12	3.27653	9.30484	4.10546	0.441218		NM_016736	Nub1	12.4114	7.93358e-05	0.00151516	5.31668e-06	0.011087	6.06623	3.54851	13.5613	0.00323849	0.044589	24	21	4.65724	4.45002	6.22654	1.39922		6.8416e-06	3.40316e-05	0.226289	0.00508629	1.77975e-06	0.167965	1.06784e-05	9
NM_010740	Cd93	1.00368	0.282834	0.315476	0.572312	0.371371	1.38898	1.00782	0.524265	0.0801831	0.331116	24	18	0.159177	0.683342	0.390309	0.390309		NM_010740	Cd93	1.11685	1.15264	1.10419	0.694192	0.713567	0.417325	0.410789	0.562657	0.000390449	0.0109996	27	3	0.417181	0.764881	0.325789	0.325789		7.18657e-06	0.293887	1.80758e-06	0.000310609	1.12855e-05	0.0245855	1.08454e-05	15
NM_025531	Slmo2	34.649	36.5528	29.0954	44.8745	43.9292	52.964	40.9909	41.4297	0.0801831	0.331116	24	15	7.23052	40.5607	7.93852	0.19572		NM_025531	Slmo2	38.5931	40.7635	33.3566	21.7543	27.8952	40.4434	40.6794	43.9678	0.00323849	0.044589	24	22.5	7.50325	35.9317	8.33275	0.231905		6.2873e-06	0.017495	0.0268353	0.880412	1.81061e-06	0.173339	1.08636e-05	7.5
NM_007542	Bgn	50.978	32.7629	52.0885	43.9259	57.508	57.0002	52.2955	46.4257	0.0801831	0.331116	24	15	4.20446	49.1231	7.62812	0.155286		NM_007542	Bgn	50.3459	53.6449	54.9677	50.1507	43.6752	36.256	43.2486	48.5989	9.55942e-07	0.000256496	24	4.5	5.95391	47.611	7.78599	0.163533		2.05101e-06	0.191657	3.47796e-06	0.00100512	1.97068e-06	0.00652071	1.1824e-05	10.5
NM_184088	Dennd4c	5.44346	4.77495	4.62177	4.25625	3.52287	3.23584	4.49152	5.98175	0.000390449	0.00978436	24	1.5	0.932677	4.54105	1.04693	0.230547		NM_184088	Dennd4c	4.89021	5.32276	8.33111	6.96904	6.41439	3.19382	3.12229	5.16759	0.000390449	0.0109996	24	7.5	1.78168	5.4264	1.99273	0.367229		2.05216e-06	0.000205311	0.108666	0.0415668	1.20485e-05	0.0300337	1.23129e-05	6
NM_009078	Rpl19	589.097	628.422	718.44	868.43	679.595	630.634	657.257	560.116	0.000390449	0.00978436	24	10.5	63.8737	666.499	98.1786	0.147305		NM_009078	Rpl19	787.995	839.584	718.177	589.776	654.429	597.458	581.869	682.691	0.00323849	0.044589	24	3	96.3843	681.497	106.324	0.156015		2.09126e-06	0.0329977	0.0050358	0.521683	2.32513e-06	0.618299	1.25475e-05	7.5
NM_030750	Sgpp1	30.9449	34.032	21.5977	22.9054	21.5805	26.26	27.8787	30.3454	0.00323849	0.0388301	24	0	5.59021	26.9431	5.08427	0.188704		NM_030750	Sgpp1	20.6841	17.8925	21.6893	26.6559	31.1684	23.9921	20.9834	24.9809	0.0185719	0.138187	24	12	3.18205	23.5058	3.92017	0.166775		2.20669e-06	0.00295589	0.045907	0.352169	5.06744e-06	0.553369	1.32401e-05	12
NM_028881	Crtc2	18.548	20.0006	14.4735	17.6168	17.8333	21.0248	20.1625	20.4076	0.0185719	0.124201	24	21	1.81019	18.7584	1.77232	0.0944813		NM_028881	Crtc2	15.8793	19.5944	16.2755	14.7964	16.4617	13.1584	13.8226	14.5387	0.00323849	0.044589	24	4.5	1.25259	15.5659	1.9885	0.127747		2.00858e-05	0.0181233	0.0561159	0.682289	2.22773e-06	0.614989	1.33663e-05	16.5
NM_146131	Pbxip1	4.98831	1.51603	2.50221	1.61054	1.86163	2.53793	3.53511	3.24264	0.0801831	0.331116	24	22.5	0.730371	2.7243	1.10019	0.403842		NM_146131	Pbxip1	2.5776	3.8892	2.67386	3.02333	1.71375	1.19448	1.44632	1.9457	2.83044e-05	0.0021851	24	4.5	0.952013	2.30803	1.09566	0.474716		1.26829e-05	0.199536	0.000338488	0.032069	2.2836e-06	0.0790414	1.37015e-05	18
NM_013581	Cog1	3.34987	4.494	4.17651	4.81275	4.98613	7.4468	5.71011	7.48441	0.0398244	0.239404	27	16.5	1.66894	5.33453	1.32172	0.247766		NM_013581	Cog1	7.14826	7.14266	6.91313	5.5268	3.49208	2.24698	5.91911	8.10092	0.000390449	0.0109996	24	1.5	2.03291	5.81124	2.42746	0.417717		2.28689e-06	0.0287954	0.00674461	0.619334	1.08668e-05	0.353972	1.37212e-05	15
NM_033477	D17H6S53E	2.32114	2.11775	3.77111	3.29856	1.41671	0.221075	2.18333	1.40248	0.0801831	0.331116	24	6	1.12273	2.09152	1.08372	0.518149		NM_033477	D17H6S53E	1.4491	1.36533	0.725884	1.8684	1.83978	2.73868	2.32491	1.03577	0.0185719	0.138187	24	16.5	0.375223	1.66848	0.695102	0.416607		2.05039e-05	0.144112	0.00270448	0.160728	2.40648e-06	0.222386	1.44388e-05	10.5
NM_011504	Stxbp3	17.019	14.5726	10.4945	6.63176	10.0814	12.2535	13.7625	15.3739	2.83044e-05	0.00189287	24	0	3.40999	12.5236	3.75808	0.300079		NM_011504	Stxbp3	13.7361	12.8303	20.3233	8.85799	14.6852	9.53547	5.39732	7.81584	0.0801831	0.364276	24	7.5	3.59358	11.6477	3.83049	0.328863		2.1667e-05	2.57412e-06	0.387164	0.000267263	1.43845e-05	0.0160653	1.54446e-05	7.5
NM_133994	Gstt3	31.0996	29.8225	22.8686	32.5131	30.0041	43.9675	47.8607	57.6631	0.00323849	0.0388301	24	19.5	10.8524	36.9749	12.1874	0.329613		NM_133994	Gstt3	42.2988	49.7529	51.0576	56.8808	79.3504	65.8836	40.6884	47.4606	0.00323849	0.044589	24	12	11.4498	54.1716	13.9378	0.257289		2.66516e-06	0.0255796	0.00909963	0.722177	3.81434e-05	0.572623	1.59908e-05	7.5
NM_026127	4833420G17Rik	6.20827e-06	0.000340531	4.41122e-05	0.000353037	3.8509	4.26044	5.1621	1.39977	0.00118586	0.0265694	27	15	2.72294	1.78573	2.37854	1.33197		NM_026127	4833420G17Rik	1.79797	9.03952e-06	1.87153	1.83107	0.293465	0.000537776	2.35597e-06	0.000389909	0.0185719	0.138187	24	7.5	0.207235	0.724372	0.656615	0.656615		3.37745e-06	6.31898e-05	0.163531	0.0119957	2.68812e-06	0.161595	1.61286e-05	7.5
NM_001081224	Prr16	25.7708	24.5023	25.5938	16.4906	14.0886	14.7799	18.2982	19.8057	2.83044e-05	0.00189287	24	1.5	6.07327	19.9162	5.84352	0.293405		NM_001081224	Prr16	16.1961	14.2405	18.7127	28.7211	18.9719	19.0582	15.7641	18.4865	0.0801831	0.364276	24	12	2.26826	18.7689	3.39069	0.180655		5.02646e-06	4.30734e-05	0.198389	0.00718538	2.85763e-06	0.137254	1.71457e-05	10.5
NM_029759	Mtfr1l	13.8081	15.7802	16.4131	25.156	33.3381	25.7866	25.1811	26.0885	0.00807112	0.0875214	27	13.5	7.07559	22.2845	6.97151	0.312841		NM_029759	Mtfr1l	25.4291	38.1381	34.0208	22.558	31.3747	22.7247	20.9358	20.4358	0.0398244	0.267629	27	4.5	4.20417	26.6149	5.74119	0.215713		2.9213e-06	0.00674433	0.0336179	0.580662	5.85789e-06	0.574332	1.75277e-05	9
NM_001177625	Ect2	1.30324	0.919591	0	0.36316	8.0415e-06	0.480139	0.551161	0.701916	0.00323849	0.0388301	24	0	0.44489	0.539902	0.45956	0.45956		NM_001177625	Ect2	0.0215202	0.375325	1.2335	0.789919	0.266144	0.538516	0.0955116	0.0536654	0.0185719	0.138187	24	10.5	0.370365	0.421763	0.351038	0.351038		2.92668e-06	0.00395463	0.0462652	0.400191	4.74271e-06	0.732751	1.75599e-05	10.5
NM_001142920	Tcf7l2	3.74319e-30	1.92712	5.14606	2.85562	1.3661	0.000566474	5.36483e-36	1.22726e-60	2.83044e-05	0.00189287	24	9	1.64752	1.41193	1.83004	1.29612		NM_001142920	Tcf7l2	3.09335	2.56165	2.17575	0.25813	0.473306	9.62332e-129	1.0193e-14	1.20316	0.000390449	0.0109996	27	0	1.78099	1.30265	1.39592	1.0716		3.83957e-06	0.105691	0.000669562	0.0904419	3.09389e-06	0.135813	1.85632e-05	9
NM_177786	Depdc5	0.679119	9.27635e-07	2.35891	1.26032	3.38496	2.54133	2.29739	2.12157	0.0185719	0.124201	24	15	0.793918	1.83045	1.07845	0.589173		NM_177786	Depdc5	2.02034	4.45811	2.54468	0.542053	0.576907	0.674012	1.74318	1.25359	0.0801831	0.364276	24	3	1.04531	1.72661	1.35454	0.784507		3.16342e-06	0.0042964	0.0462435	0.415253	0.000101794	0.837492	1.89804e-05	12
NM_026532	Nutf2	0.771361	1.03099	1.1107	1.09539	1.23221	2.20863	3.49459	1.80959	0.00323849	0.0388301	27	16.5	0.608033	1.61148	0.847959	0.526199		NM_026532	Nutf2	1.61886	2.56168	0.601082	1.48959	0.799347	0.424185	0.338635	0.77956	0.0185719	0.138187	27	3	0.71856	1.06456	0.591334	0.555475		1.63697e-05	0.00335968	0.120703	0.206716	3.20611e-06	0.894555	1.92365e-05	13.5
NM_001308072	Gpr108	1.28072e-06	6.52138	6.96777	10.4657	11.6562	0.00744658	4.27472	4.96253	0.0801831	0.331116	24	12	2.78906	5.60697	2.7898	0.497559		NM_001308072	Gpr108	1.02635	2.7437	0.00957588	0.0118987	1.48375	3.65428	4.68871	8.2738	0.00118586	0.0301981	27	19.5	2.25376	2.99715	2.89659	0.966449		7.36796e-06	0.0169428	0.0308099	0.832819	3.22395e-06	0.653838	1.93435e-05	7.5
NM_011707	Vtn	1040.65	1357.71	1423.09	1428.98	1380.06	1197.07	1274.49	1124.74	0.000390449	0.00978436	24	9	164.547	1278.35	164.57	0.128737		NM_011707	Vtn	1596.31	1395.31	1332.12	1162.43	1293.11	1155.54	1302.11	1296.36	0.00323849	0.044589	27	0	152.445	1323.86	122.569	0.0925849		3.25634e-06	0.010642	0.0258997	0.758451	5.54209e-06	0.903234	1.95379e-05	9
NM_025356	Ube2d3	135.941	132.439	92.1959	102.488	107.732	87.8407	104.976	125.739	0.0801831	0.331116	24	1.5	18.4449	111.169	18.0948	0.162769		NM_025356	Ube2d3	95.6626	122.901	99.0621	122.499	110.378	108.5	95.0155	86.5777	0.0185719	0.138187	24	9	10.8629	105.074	12.0306	0.114496		5.40568e-05	0.0767828	0.0269683	0.695874	3.30624e-06	0.79918	1.98373e-05	7.5
NM_019414	Selenbp2	600.878	366.9	226.199	409.893	860.682	668.376	908.577	866.525	2.83044e-05	0.00189287	24	18	322.888	613.504	300.808	0.490311		NM_019414	Selenbp2	608.668	597.739	322.329	374.946	326.569	419.46	362.588	721.932	0.0801831	0.364276	24	0	165.266	466.779	166.895	0.357546		6.66484e-06	0.0236962	0.0209239	0.965037	3.39032e-06	0.934371	2.03418e-05	18
NM_001033189	C77080	8.01617	7.49636	2.02744	7.23758	18.1449	16.4213	10.2978	8.75066	0.0185719	0.124201	24	18	5.84803	9.79903	3.93199	0.401263		NM_001033189	C77080	10.0663	13.9542	14.8986	14.8984	9.05547	9.65734	8.85531	4.17289	0.000390449	0.0109996	24	7.5	3.60546	10.6948	4.03137	0.376946		3.47678e-06	0.138599	0.000176598	0.0297504	1.5253e-05	0.00935706	2.08605e-05	10.5
NM_001103179	Brwd1	3.14713	3.01539	1.28605	0.503776	1.13385	1.80628	1.15521	1.74465	0.0185719	0.124201	24	1.5	0.807774	1.72404	0.851956	0.494162		NM_001103179	Brwd1	0.31862	1.22398	2.54912	2.4921	2.4641	1.14152	1.77974	1.10448	0.0185719	0.138187	24	9	0.955004	1.63421	0.895095	0.547724		3.61938e-06	0.042992	0.0056055	0.482499	5.42682e-06	0.354315	2.17161e-05	7.5
NM_025664	Snx9	10.8411	12.8511	12.9541	18.7322	18.1662	21.1542	19.187	22.2664	0.0398244	0.239404	27	15	5.82861	16.9346	4.13924	0.244425		NM_025664	Snx9	18.1681	19.2784	19.8692	18.1363	21.3583	13.552	15.8208	16.548	0.0801831	0.364276	24	6	1.63731	17.8414	2.30651	0.129279		1.35078e-05	0.126074	0.00231783	0.163118	3.8848e-06	0.113916	2.33086e-05	9
NM_001001491	Tpm4	16.9649	8.32433	7.2276	4.5598	8.23817	12.8272	9.96417	10.2768	0.00323849	0.0388301	24	21	3.24493	9.79787	3.5936	0.366774		NM_001001491	Tpm4	7.35149	8.42371	12.0929	12.1199	9.28438	11.5676	4.32462	5.53125	0.000390449	0.0109996	24	9	2.64909	8.83698	3.32972	0.376794		6.60072e-06	0.113288	0.00119465	0.120947	3.91243e-06	0.0734422	2.34744e-05	12
NM_178885	AI182371	24.8338	15.5012	14.6942	8.35	28.8898	27.1138	32.0969	35.3878	0.00118586	0.0265694	27	19.5	7.4628	24.262	10.0417	0.413887		NM_178885	AI182371	50.7408	40.9776	24.5227	5.46803	18.1471	18.411	18.5608	28.7412	2.83044e-05	0.0021851	24	1.5	15.904	25.6962	15.2887	0.594982		3.99531e-06	0.00068983	0.106652	0.0914183	3.42189e-05	0.383975	2.39716e-05	18
NM_001135577	Smim13	4.56371	5.28983	5.95482	4.59518	3.43006	2.79859	4.24012	3.96849	0.00323849	0.0388301	24	6	1.0734	4.3551	0.9706	0.222865		NM_001135577	Smim13	2.89593	3.72098	3.61334	5.34452	4.34142	4.51518	3.14942	3.69345	0.0801831	0.364276	24	12	0.750562	3.90928	0.799428	0.204495		4.1155e-06	0.0112859	0.0289438	0.743382	1.48411e-05	0.767046	2.46927e-05	6
NM_023053	Twsg1	14.2538	10.322	9.64133	8.25446	10.1224	7.29662	12.0678	11.2114	0.0801831	0.331116	24	0	2.11507	10.3962	2.08734	0.200779		NM_023053	Twsg1	9.05483	7.30165	11.4444	12.2837	11.7254	12.9211	11.0107	10.7707	0.00323849	0.044589	24	15	1.45179	10.8141	1.8031	0.166737		4.11896e-06	0.0873773	0.00136582	0.158759	0.000266145	0.0569923	2.47135e-05	15
NM_032008	Slmap	19.0192	16.392	13.2585	9.85096	12.345	15.1398	13.5155	15.3593	0.00323849	0.0388301	24	0	2.40347	14.36	2.83668	0.19754		NM_032008	Slmap	9.8043	11.8236	16.2868	16.2887	13.9247	8.40854	11.8932	11.0008	0.0801831	0.364276	24	9	3.10742	12.4288	2.84314	0.228754		6.20843e-06	0.0050135	0.062133	0.381189	4.34483e-06	0.990736	2.60687e-05	9
NM_145529	Cstf3	7.22822	5.14949	6.17273	2.71736	1.88481	3.29778	3.89496	3.63783	0.00323849	0.0388301	24	1.5	1.80299	4.2479	1.89826	0.44687		NM_145529	Cstf3	3.59179	0.541384	2.10486	3.01921	2.59955	4.16451	5.28581	2.87587	0.0185719	0.138187	24	18	1.00385	3.02287	1.43318	0.47411		4.42608e-06	0.00669238	0.0435353	0.516183	6.31365e-06	0.0689139	2.65562e-05	16.5
NM_177608	Secisbp2l	8.07773	10.1926	9.78821	8.55615	6.44985	5.14586	8.30672	9.13825	0.00323849	0.0388301	24	3	1.332	8.20692	1.95079	0.237701		NM_177608	Secisbp2l	8.08538	7.12925	5.85624	10.5141	9.44165	9.33746	9.27461	8.34013	0.0801831	0.364276	24	15	1.53922	8.49735	1.43792	0.16922		4.4932e-06	0.0177307	0.0208134	0.955405	8.9035e-06	0.146885	2.69589e-05	12
NM_001163791	Orc6	6.45883	2.44785	1.22983	1.12361	0.000213037	0.0500693	1.95297e-05	1.72159	0.000390449	0.00978436	24	1.5	1.21733	1.629	2.11855	1.30052		NM_001163791	Orc6	2.3159e-21	0	2.21476	2.59485	0.984795	2.44519	1.43635e-08	4.3701e-19	0.0185719	0.138187	24	12	1.56607	1.02995	1.16733	1.13339		4.91707e-06	0.0405706	0.00826477	0.579644	5.49248e-06	0.739937	2.95021e-05	10.5
NM_001252525	Cpeb1	0.00413666	0.00297424	9.28525e-95	0.00205839	6.18112e-38	7.70243e-307	0.00166168	0.900682	0.0801831	0.331116	24	0	0.00210311	0.113939	0.183158	0.183158		NM_001252525	Cpeb1	0.00164068	0	0.00252085	0.004337	0.00178838	0.00295101	0	0	0.0398244	0.267629	24	9	0.000926543	0.00165474	0.0015551	0.0015551		0.00950284	0.94938	5.04446e-06	3.32751e-05	0.0217237	0.272322	3.02664e-05	9
NM_001289722	Wipf1	2.16974e-06	0.000748245	0	0.000783857	0.00117068	0.752304	0.937464	5.29196e-06	0.0185719	0.124201	24	18	0.00109081	0.21156	0.368311	0.368311		NM_001289722	Wipf1	0.000456614	0.00079745	0.00109793	0.00138201	0.000682371	7.04427e-06	3.03898e-06	0.00073289	0.00323849	0.044589	24	7.5	0.000478945	0.000644918	0.000508193	0.000508193		3.16591e-05	0.410116	5.11942e-06	0.000438034	1.07225e-05	0.00941357	3.07161e-05	10.5
NM_175933	Pex5	12.9851	12.9534	10.8248	11.7539	3.47745	11.5413	14.6191	20.556	0.00323849	0.0388301	24	22.5	2.17633	12.3389	4.7271	0.383106		NM_175933	Pex5	6.58747	7.3761	10.7209	15.6107	15.439	15.8295	17.0251	14.5023	0.00323849	0.044589	27	13.5	5.68969	12.6224	4.4952	0.35613		5.22491e-06	0.136609	0.00040622	0.0527489	0.000157756	0.0428781	3.13491e-05	9
NM_133774	Stard4	25.0977	16.3668	13.5805	14.7608	14.8174	8.09768	16.576	18.0269	0.0801831	0.331116	24	0	2.64111	15.9155	4.52499	0.284314		NM_133774	Stard4	16.4639	25.0504	23.195	21.5353	16.6209	14.1013	12.3209	14.4119	2.83044e-05	0.0021851	24	6	5.25663	17.9625	5.94625	0.331038		7.51527e-05	0.474927	1.46991e-05	0.000825876	5.50181e-06	0.000693153	3.30104e-05	6
NM_178380	Dhx38	7.48089	5.81708	3.83913	4.11907	5.37123	5.97745	6.62576	5.59731	0.0398244	0.239404	21	0	1.24322	5.48096	1.20759	0.220324		NM_178380	Dhx38	5.78436	6.48409	7.58172	7.24655	5.77615	4.52403	6.24875	4.88203	0.0185719	0.138187	24	6	0.991141	6.06596	1.12295	0.185123		5.76324e-06	0.0532293	0.00618153	0.453372	8.12795e-05	0.538796	3.4579e-05	6
NM_001285961	Lyrm1	1.41026e-07	8.78708e-08	5.7161e-07	4.59722	2.91772	3.94128	2.44849	1.50264	0.000390449	0.00978436	24	15	2.06314	1.92592	1.97053	1.02316		NM_001285961	Lyrm1	4.66856	1.02062e-07	8.67899e-29	0	6.86231e-08	2.62331e-07	3.81831e-07	5.24717	9.55942e-07	0.000256496	24	21	3.32128e-07	1.23947	2.17638	1.7559		1.80018e-05	1.65807e-05	0.325869	0.00172041	5.90647e-06	0.00400733	3.54383e-05	6
NR_002858	Gm4956	15.8189	14.3025	16.0558	19.9422	26.2251	22.532	28.2349	31.687	0.00807112	0.0875214	27	16.5	7.52581	21.9783	6.29923	0.286611		NR_002858	Gm4956	26.9349	28.0288	6.20429	8.95377	16.6196	18.0288	21.2805	29.6257	0.00323849	0.044589	24	22.5	9.1967	19.4595	9.55618	0.491079		0.000263306	0.0137691	0.241812	0.265714	5.94215e-06	0.398273	3.56524e-05	6
NM_001033420	Dock1	2.67823	1.54467	1.71898	1.41582	3.33894	3.42118	3.57713	4.19123	0.00118586	0.0265694	27	19.5	1.05069	2.83232	1.07297	0.378831		NM_001033420	Dock1	1.82611	3.22814	3.19556	5.83765	2.93884	4.77497	2.8647	2.31619	0.0801831	0.364276	24	12	1.05415	3.37277	1.19203	0.353428		6.65326e-06	0.000440835	0.147762	0.0517182	6.12266e-06	0.331919	3.67354e-05	7.5
NM_016704	C6	105.921	92.1603	104.298	95.5111	148.316	113.641	131.646	117.353	0.0801831	0.331116	24	18	18.0021	113.606	13.8509	0.12192		NM_016704	C6	114.922	129.792	96.3478	90.0175	89.4145	90.8595	100.547	130.714	2.83044e-05	0.0021851	24	0	21.1933	105.327	20.7874	0.197361		6.18523e-06	0.100467	0.00158245	0.155781	0.000131134	0.128258	3.71108e-05	18
NM_001145896	Gse1	0.00137983	0.00116048	0.00201587	0.00123426	0.00188868	3.74288	4.13441	1.8424	0.00323849	0.0388301	24	18	1.30234	1.21592	1.9726	1.62231		NM_001145896	Gse1	3.11997	0.0012827	3.82098	5.76009	2.29011	2.27494	1.35943	0.584572	0.0801831	0.364276	24	9	0.754691	2.40142	1.56303	0.650876		6.30395e-06	0.0625181	0.00503472	0.380651	9.41238e-06	0.450513	3.78231e-05	9
NM_001164049	Pik3cd	6.98597e-06	5.92999e-06	1.07287e-05	6.18501e-06	1.64265e-05	7.7658e-06	1.19484e-07	2.80174e-13	0.0801831	0.331116	24	10.5	4.89353e-06	6.76238e-06	4.79146e-06	4.79146e-06		NM_001164049	Pik3cd	4.24125e-06	6.5737e-06	0	3.90182e-07	6.44973e-06	1.14975e-05	0.000276962	7.59603e-06	0.000390449	0.0109996	24	18	5.11592e-06	3.9214e-05	7.10796e-05	7.10796e-05		0.014326	6.32497e-06	0.964436	3.45565e-05	0.00829116	0.341921	3.79492e-05	7.5
NM_134062	Dapk1	0.952145	0.22665	0.000187368	0.000387122	4.97629	10.2827	2.8337	2.08822	0.00323849	0.0388301	24	18	2.65462	2.67003	2.84141	1.06418		NM_134062	Dapk1	2.95052	5.67427	0.000303732	0.391992	0.000110631	0.556913	0.69289	2.01509	0.00323849	0.044589	24	0	1.54135	1.53526	1.88475	1.22764		6.47184e-06	0.0166408	0.0286141	0.848742	2.98228e-05	0.919495	3.88304e-05	18
NM_011291	Rpl7	351.227	372.964	424.996	385.918	326.754	368.105	333.246	302.515	0.00807112	0.0875214	27	6	23.5155	354.966	36.1188	0.101753		NM_011291	Rpl7	367.215	366.335	362.791	334.305	335.32	344.52	377.802	419.089	2.83044e-05	0.0021851	24	22.5	23.2709	363.422	30.4725	0.0838488		6.63418e-06	0.129137	0.000760596	0.082681	1.93409e-05	0.0199835	3.98044e-05	16.5
NM_031247	Gimap3	0.323198	0.40079	0.266653	0.35921	0.751338	2.26163	1.42259	0.550563	0.000390449	0.00978436	24	16.5	0.372126	0.791996	0.781029	0.781029		NM_031247	Gimap3	0.291371	1.8585	0.479044	0.392321	0.364241	0	0.191807	0.109856	0.00323849	0.044589	24	6	0.204569	0.460892	0.430757	0.430757		4.49654e-05	0.000555537	0.283627	0.030617	7.01937e-06	0.842161	4.21155e-05	10.5
NM_146258	Stard13	5.68276	5.07342	4.70672	2.97527	3.09575	2.52084	4.40731	4.56812	0.000390449	0.00978436	24	3	1.39842	4.12877	1.18633	0.287332		NM_146258	Stard13	5.96555	2.90544	2.6965	2.37607	3.46744	3.84322	4.18187	4.43557	0.000390449	0.0109996	24	21	1.06614	3.73396	1.24782	0.334182		0.000936129	0.00115257	0.592634	0.0182021	7.2112e-06	0.853679	4.32664e-05	18
NM_007639	Cd1d1	86.8867	72.1128	68.698	68.3449	65.906	60.6182	91.4475	93.3442	0.0185719	0.124201	24	0	16.0863	75.9198	12.3253	0.162346		NM_007639	Cd1d1	75.3379	68.0557	67.8841	67.5786	87.3257	98.5505	86.5503	73.0856	0.0801831	0.364276	24	18	13.3493	78.046	11.2332	0.143931		7.33729e-06	0.0583073	0.00670943	0.448792	9.78206e-06	0.974729	4.40229e-05	18
NM_001293301	Clasp1	2.37393	2.57018	2.6003	2.547	3.36798	1.95032	1.88362	2.38448	0.0185719	0.124201	24	6	0.137272	2.45973	0.331003	0.134569		NM_001293301	Clasp1	1.93047	2.30755	1.44408	2.07491	1.67085	2.14697	2.7675	3.16114	0.0801831	0.364276	24	21	0.413201	2.18793	0.52668	0.24072		0.000112808	0.0402172	0.0884737	0.762256	7.38242e-06	0.243968	4.42937e-05	15
NM_028722	Msl1	9.93112	9.38177	7.76592	7.11841	8.14415	8.41777	9.32033	10.8167	2.83044e-05	0.00189287	24	22.5	1.3973	8.86202	1.50787	0.170149		NM_028722	Msl1	8.40357	9.17372	11.0651	7.85869	8.59	5.93091	8.31755	9.08365	0.0801831	0.364276	24	4.5	0.412752	8.5529	1.35762	0.158732		0.000210212	7.38646e-06	0.609052	0.000269883	0.000284416	0.0001139	4.4318e-05	18
NM_001252486	Usp33	0.0189962	6.12088	0.000279307	0.0169425	2.24979e-05	0.0188603	1.45935	4.6444	0.0801831	0.331116	24	0	1.03906	1.53497	1.97472	1.28649		NM_001252486	Usp33	3.3e-05	4.39502e-05	0.0243421	2.62615e-05	7.24674	6.84313	6.24816	5.26071	0.0398244	0.267629	27	13.5	4.41808	2.99679	3.50945	1.17107		0.000591565	0.72384	7.49492e-06	0.000172525	0.000422348	0.0365216	4.49687e-05	13.5
NM_172715	Agpat9	3.0464	2.11072	3.22772	1.202	0.541922	1.26444	0.688909	1.39738	0.0801831	0.331116	27	0	1.26004	1.74375	1.00143	0.574299		NM_172715	Agpat9	0.499995	0.58498	2.44974	3.02509	1.04895	2.20197	0.554039	0.738471	0.0185719	0.138187	24	10.5	1.21005	1.3879	0.990994	0.714022		0.000101158	0.00938863	0.186079	0.263014	7.50798e-06	0.416807	4.5047e-05	10.5
NM_201361	Rmdn2	41.2247	45.3573	29.9165	25.3483	21.4687	35.467	23.4309	39.3985	0.0185719	0.124201	24	3	10.5807	32.7015	7.33947	0.224438		NM_201361	Rmdn2	33.6432	32.1419	40.8181	47.9231	41.1413	24.5183	25.1315	27.4422	0.0801831	0.364276	24	9	10.0451	34.0949	9.03684	0.265049		7.54921e-06	0.0883387	0.00289507	0.236255	8.26836e-05	0.421955	4.52944e-05	6
NM_019972	Sort1	0.30948	4.87954	5.8633	3.61567	2.78287	0.319305	1.76427	2.19389	0.0185719	0.124201	24	6	1.48257	2.71604	2.24983	0.828349		NM_019972	Sort1	5.4393	4.22236	4.25195	2.93506	2.87476	2.40201	3.04604	3.20279	0.000390449	0.0109996	27	0	1.0523	3.60973	1.07181	0.296923		0.00208651	0.845942	7.72782e-06	0.000100932	0.000300771	0.0415433	4.6366e-05	6
NM_001302389	Ppap2c	1.6633e-05	2.20301e-07	2.6078e-05	1.21401e-05	1.37658	3.55359	2.23633	0.711548	0.000390449	0.00978436	24	16.5	0.989832	0.984763	1.57307	1.57307		NM_001302389	Ppap2c	1.6217	2.65754	1.35552e-05	0.000210991	3.1996e-06	1.94851e-05	4.11716	4.11069	0.0801831	0.364276	24	22.5	2.08635	1.56342	1.9721	1.2614		7.9205e-06	0.0175468	0.0314222	0.836743	9.13995e-05	0.670564	4.7522e-05	6
NM_011665	Ube2i	2.88796e-05	10.3509	11.4753	12.3488	9.38148	4.10114	8.31944	9.83945	0.0801831	0.331116	21	9	3.71208	8.46609	3.40401	0.402076		NM_011665	Ube2i	10.3572	10.0728	1.27288	1.42905	7.07671	4.8846	16.6729	15.0591	0.00323849	0.044589	24	21	5.15569	8.35315	6.62329	0.792909		1.04276e-05	0.0862223	0.00447999	0.299322	7.97731e-06	0.601694	4.78629e-05	12
NM_007888	Dvl2	0.71351	0.717321	1.50371	0.94547	2.12085	1.70116	3.11933	2.05913	0.0398244	0.239404	27	15	0.907854	1.59462	0.757137	0.474808		NM_007888	Dvl2	1.81451	2.14628	2.83543	1.34158	0.769632	0.102595	2.71052	0.928872	0.0801831	0.364276	24	4.5	0.750515	1.58118	0.651659	0.412135		0.000711921	0.00918809	0.394165	0.135175	8.02824e-06	0.856354	4.81685e-05	10.5
NM_008976	Ptpn14	0	0.138791	0	0.129934	0.117548	0.350257	0.426528	0.314703	0.0398244	0.239404	24	18	0.155792	0.18472	0.166245	0.166245		NM_008976	Ptpn14	0.16879	0.402674	0.310026	0.0201031	0.112964	0.105153	0.159831	0.118483	0.0185719	0.138187	24	3	0.105138	0.174753	0.111227	0.111227		8.04071e-06	0.0133086	0.0395689	0.700289	2.30189e-05	0.262038	4.82433e-05	15
NM_018736	Mre11a	1.31717	1.4198	0.109944	0.247316	1.6197	1.63352	2.1022	1.49734	0.000390449	0.00978436	24	18	0.641622	1.24337	0.789742	0.635161		NM_018736	Mre11a	0.815176	1.488	1.77694	1.57702	1.38684	2.86752	1.05711	0.704286	0.0801831	0.364276	24	10.5	0.519669	1.45911	0.534459	0.366291		0.000367992	0.0402293	0.169917	0.564011	8.04293e-06	0.430687	4.82566e-05	7.5
NM_011086	Pikfyve	2.45511	2.05395	1.61064	1.41925	1.44854	1.74565	1.48652	1.87859	0.00323849	0.0388301	24	1.5	0.324802	1.76228	0.352873	0.200236		NM_011086	Pikfyve	1.4408	1.39628	1.28922	1.36095	1.36058	2.08065	2.89588	2.27208	2.83044e-05	0.0021851	24	19.5	0.559626	1.76205	0.619148	0.351378		8.09643e-06	0.00366101	0.0829066	0.277332	7.51466e-05	0.178967	4.85776e-05	18
NM_001252439	D16Ertd472e	1.08552e-05	8.59246e-06	0.194587	0.000336932	1.45118	2.23979	0.0567637	0.756487	0.00323849	0.0388301	24	15	0.444389	0.587396	0.809668	0.809668		NM_001252439	D16Ertd472e	0.234458	0.395225	0.00414245	0.0047793	0.00283232	2.04297e-06	0.000108764	0.270231	0.00323849	0.044589	24	3	0.166211	0.113972	0.148475	0.148475		8.10701e-06	0.067402	0.00567852	0.386126	1.5112e-05	0.890687	4.86411e-05	12
NM_133771	Memo1	13.2232	15.8852	9.00104	13.6611	22.1953	24.357	16.4333	17.6444	0.0185719	0.124201	24	16.5	5.2554	16.5501	5.04478	0.304819		NM_133771	Memo1	14.8249	18.253	18.7322	11.7004	12.2524	11.8831	14.7541	13.7628	0.0801831	0.364276	24	3	2.4741	14.5204	2.81792	0.194067		8.19575e-06	0.118508	0.00140927	0.128594	0.00010013	0.00439725	4.91735e-05	13.5
NM_153053	Sf3b4	9.21932	16.6294	9.83947	12.6107	17.7634	20.7478	18.475	27.0403	0.0801831	0.331116	27	18	5.60306	16.8347	5.00668	0.297402		NM_153053	Sf3b4	17.0749	25.7693	23.5974	16.1351	13.2819	15.2492	11.1535	15.4751	2.83044e-05	0.0021851	24	4.5	4.3468	17.2171	5.7997	0.336858		8.35262e-06	0.170268	0.000343748	0.0381732	4.9358e-05	0.129986	5.01147e-05	13.5
NM_178787	Iffo1	1.29717	1.36876	0.701744	4.39111e-08	3.66622e-13	5.88415e-22	4.81267e-38	0.000579811	2.83044e-05	0.00189287	24	3	0.496208	0.421032	0.657767	0.657767		NM_178787	Iffo1	0	0.000239669	4.09822e-314	1.36159	1.44904	0.41219	0.331897	1.10382	0.0185719	0.138187	24	13.5	0.291462	0.582347	0.465438	0.465438		8.48832e-06	0.00916791	0.0527382	0.537306	3.75091e-05	0.44444	5.09288e-05	10.5
NM_008948	Psmc3	62.9578	95.0733	84.9942	87.1996	82.1151	82.7299	77.2622	73.5192	0.0801831	0.331116	24	9	8.35015	80.7314	8.28912	0.102675		NM_008948	Psmc3	87.0022	83.2259	74.018	65.4602	78.3088	61.5446	72.7495	79.4767	0.00323849	0.044589	24	1.5	8.07841	75.2232	8.4525	0.112366		0.000774451	0.234676	0.0427606	0.482122	8.82228e-06	0.773196	5.29325e-05	7.5
NM_008687	Nfib	4.07223	4.81372	1.95282	2.53961	0.000433445	5.69503e-08	4.74647	3.30702	0.0801831	0.331116	24	3	1.3807	2.67904	1.5406	0.575059		NM_008687	Nfib	1.82298	1.84358e-05	0.215597	3.84478	5.64861	1.83986	5.79439	2.33012	0.0185719	0.138187	24	16.5	1.46241	2.68704	1.94596	0.724202		4.1633e-05	0.0104049	0.117167	0.374598	8.82607e-06	0.630663	5.29553e-05	13.5
NM_001081065	Zfp707	6.27682	17.2856	16.4063	15.2076	11.3961	6.08645	11.4437	15.3919	0.0185719	0.124201	24	3	2.73552	12.4368	3.21123	0.258204		NM_001081065	Zfp707	11.1131	5.52035	0.116071	7.0658	4.2536	6.38236	14.9818	14.3296	0.0185719	0.138187	24	21	5.13628	7.97034	5.5343	0.694363		8.85052e-06	0.0155004	0.0374736	0.754383	2.03034e-05	0.909941	5.31019e-05	18
NM_001160180	Tor1aip2	1.0731e-77	1.62931e-69	9.68369e-09	0.564658	0.918459	3.94581	1.47216	5.44328	0.00807112	0.0875214	27	15	1.04097	1.51201	1.52176	1.00645		NM_001160180	Tor1aip2	4.02897	12.4668	12.6766	7.25007	1.50457	4.40153	0.821848	1.02016	0.000390449	0.0109996	24	6	5.70301	5.52132	5.45939	0.988783		8.99152e-06	0.225225	7.33642e-05	0.00922698	5.28221e-05	0.473055	5.39479e-05	9
NR_027859	Pfkfb2	0.704496	0.577796	1.42825e-05	0.000480315	4.01713e-05	0.222701	0.000258245	0.425339	0.0801831	0.331116	24	0	0.30075	0.241391	0.308985	0.308985		NR_027859	Pfkfb2	2.18779e-06	1.313e-14	4.21713e-06	5.51456e-06	0.861308	0.006963	2.71268e-06	4.88345e-09	0.000390449	0.0109996	24	13.5	5.11247e-06	0.108536	0.212849	0.212849		0.00378209	9.35055e-06	0.890026	9.31654e-05	0.00596886	0.122086	5.6102e-05	13.5
NM_001290624	Prickle3	0.663101	1.70328	2.15112	1.40414	2.15315	3.81016	2.63709	2.77098	0.0398244	0.239404	27	15	0.867626	2.14506	0.812236	0.378654		NM_001290624	Prickle3	2.71066	1.30437	2.05795	0.0491193	0.406357	0.934789	2.3233	3.40303	2.83044e-05	0.0021851	24	22.5	1.11878	1.6487	1.36762	0.829517		1.00793e-05	0.0196342	0.0336507	0.847919	1.4832e-05	0.599315	6.04744e-05	7.5
NM_144792	Sgms1	4.9452	3.55029	2.15434	1.42545e-05	2.51597	1.59395e-05	2.47591	2.71213	0.0185719	0.124201	24	0	1.75072	2.29423	1.68051	0.732493		NM_144792	Sgms1	2.18625	0.743718	8.30588	8.22728	2.34249	0.53705	1.68488e-05	1.5679e-05	0.000390449	0.0109996	24	9	2.44716	2.79284	3.49311	1.25074		1.1339e-05	0.00189557	0.124595	0.146811	1.06454e-05	0.29054	6.38707e-05	9
NM_019821	Gltp	0	1.63582	2.68158	1.95654	3.35307	5.18012	2.45047	2.74061	0.0185719	0.124201	27	13.5	1.38348	2.41893	1.37649	0.569047		NM_019821	Gltp	2.41474	1.69637	3.94965	3.37165	0.879705	1.28133	0.694337	1.84228	0.0185719	0.138187	24	6	1.16688	2.01626	1.18095	0.585711		3.49331e-05	0.0438154	0.0377126	0.955832	1.07484e-05	0.961214	6.44889e-05	7.5
NM_009817	Cast	15.1107	4.98084	0.00141064	3.96565	2.742	9.28862	7.97638	5.86963	0.0801831	0.331116	21	0	3.90729	5.83649	3.99552	0.684576		NM_009817	Cast	2.93866	4.06849	12.8847	7.28189	2.51912	0.704565	1.4225e-08	2.71519	2.83044e-05	0.0021851	24	6	2.94618	4.13908	4.83774	1.1688		1.07496e-05	0.027254	0.0259235	0.985754	1.54074e-05	0.869809	6.4496e-05	6
NM_145398	Casd1	9.15075	8.72466	8.67851	5.59368	6.73235	7.73412	8.92691	8.12951	0.0185719	0.124201	24	0	0.994825	7.95881	1.23398	0.155046		NM_145398	Casd1	5.79724	12.5687	5.98509	7.59576	7.43089	5.23446	2.30298	5.5608	0.00323849	0.044589	24	6	1.55431	6.55949	2.53043	0.385766		0.00501761	1.09562e-05	0.907461	9.59254e-05	0.00095226	0.0419227	6.57355e-05	6
NM_133999	Fig4	6.09451	6.08079	6.79837	5.7548	4.3153	4.80203	5.60697	9.32289	0.0185719	0.124201	24	1.5	1.08116	6.09696	1.33876	0.219578		NM_133999	Fig4	5.03039	3.25144	4.78079	4.74391	5.31768	7.01086	5.26723	4.27489	0.0185719	0.138187	24	15	0.70169	4.95965	1.14855	0.231579		0.000280086	0.247816	0.0138013	0.261067	1.09629e-05	0.846192	6.57754e-05	13.5
NM_026218	Fgfr1op2	23.8202	21.4641	16.4854	11.4556	14.9101	15.7293	16.6095	19.3208	2.83044e-05	0.00189287	24	0	3.80395	17.4744	4.57889	0.262035		NM_026218	Fgfr1op2	13.2321	16.666	7.91141	10.482	13.8725	18.1992	17.3596	15.1857	0.0185719	0.138187	24	18	2.87202	14.1136	3.59228	0.254527		0.000348025	0.00319718	0.396184	0.0681506	1.0978e-05	0.97123	6.58664e-05	18
NM_148952	E2f4	17.541	13.9144	16.2987	8.02241	13.3969	16.7699	16.0744	18.6913	0.00323849	0.0388301	24	22.5	1.52523	15.0886	3.12671	0.207223		NM_148952	E2f4	14.7292	21.5653	14.4336	19.391	14.445	10.8935	10.59	12.9054	0.00323849	0.044589	24	6	3.50138	14.8691	3.94396	0.265245		2.22581e-05	0.0241264	0.0480459	0.80209	1.13081e-05	0.987103	6.78465e-05	16.5
NM_019647	Rpl21	148.324	188.954	200.387	230.727	177.794	172.647	154.366	175.506	0.0185719	0.124201	24	9	23.1616	181.088	27.4466	0.151565		NM_019647	Rpl21	206.127	213.599	172.741	182.6	170.761	180.493	195.906	188.751	0.0185719	0.138187	24	1.5	9.22668	188.872	14.2524	0.0754608		1.13562e-05	0.153479	0.000922386	0.0801794	2.78026e-05	0.0358783	6.81355e-05	7.5
NM_133737	Lancl2	1.77214	2.24295	1.09548	1.41793	2.92479	4.10566	2.66702	3.62948	0.0185719	0.124201	24	18	1.21229	2.48193	1.07888	0.434694		NM_133737	Lancl2	1.82553	1.59744	1.88719	3.07468	3.41509	2.80408	1.3679	1.23935	0.00323849	0.044589	24	12	1.01553	2.15141	0.964179	0.448162		1.24118e-05	0.0944082	0.00444958	0.282021	8.55535e-05	0.116329	7.44682e-05	6
NM_001159544	Frk	0.359773	0.000103416	0.000176531	0.000108275	0.000169259	0.00012383	0.648425	0.821854	0.0801831	0.331116	24	21	0.254325	0.228842	0.373338	0.373338		NM_001159544	Frk	7.64153e-05	0.000115503	0.000149818	0.394619	0.000115332	0.000164169	0.000126291	0.000110355	0.0185719	0.138187	24	12	3.44121e-05	0.0494346	0.0726264	0.0726264		0.00150403	1.25117e-05	0.808294	0.000187814	0.00146213	0.122375	7.5068e-05	9
NM_008528	Blnk	0	0.632681	0.43778	0.837562	1.23339	1.68399	1.23531	1.1544	0.000390449	0.00978436	27	15	0.592246	0.890738	0.546704	0.546704		NM_008528	Blnk	0.345012	0.242685	2.35951	0.747694	0.543672	0.79473	0	0.112728	0.0801831	0.364276	24	9	0.294731	0.643254	0.602382	0.602382		0.000795736	1.2711e-05	0.744028	0.0002534	0.000190884	0.0640436	7.62638e-05	6
NM_001110009	Apoc1	5747.98	13389.3	16215.4	18716	14835.1	12454.4	13377	13842.9	0.0801831	0.331116	21	10.5	2659.43	13910.8	3336.45	0.239846		NM_001110009	Apoc1	16591	14309.6	10174.7	11897.5	14058.5	14323.9	16762.9	15717.5	0.000390449	0.0109996	24	21	1912.3	14229.5	2566.66	0.180377		2.97534e-05	0.380334	1.31555e-05	0.00111152	7.67684e-05	0.0115003	7.89302e-05	10.5
NM_153173	Hist1h4h	6.91184	4.83244	10.6726	0.326203	0.510044	1.07512	2.41227	3.48758	0.0185719	0.124201	24	1.5	3.18639	3.77851	3.35738	0.888546		NM_153173	Hist1h4h	4.17826	0	1.02268	11.66	6.09272	20.1424	4.51474	1.17409	0.00323849	0.044589	24	15	5.29039	6.09811	6.50467	1.06667		3.72681e-05	0.0133108	0.097354	0.465354	1.36092e-05	0.453354	8.16523e-05	13.5
NM_025333	Sdhaf2	14.0694	13.5282	11.8395	8.19965	8.30057	10.7461	12.4527	9.56527	0.0185719	0.124201	24	0	1.9601	11.0877	2.10711	0.190041		NM_025333	Sdhaf2	5.22125	8.68131	7.12934	10.0069	12.9515	8.09627	10.329	7.95537	0.0801831	0.364276	24	12	1.01583	8.79637	2.14455	0.243799		5.15752e-05	0.0100849	0.132185	0.342958	1.4163e-05	0.45592	8.4975e-05	12
NM_001033228	Itga1	3.84634	2.80665	1.84606	1.81602	2.30116	1.81375	2.36387	3.59284	0.00323849	0.0388301	24	0	0.913356	2.54834	0.886179	0.347748		NM_001033228	Itga1	2.23958	2.25635	1.84617	2.35842	2.76762	3.44772	2.77188	3.48562	0.00807112	0.100555	27	18	0.466033	2.67975	0.563177	0.21016		1.43181e-05	0.0948634	0.00517772	0.303249	0.000187117	0.278006	8.59055e-05	18
NM_001130171	Zfp207	36.9176	21.4242	20.586	22.9818	19.0865	26.763	22.5112	38.5804	0.0801831	0.331116	24	22.5	5.41223	26.1063	7.39467	0.283252		NM_001130171	Zfp207	22.2417	31.8633	34.265	30.7577	24.4052	14.8852	17.7339	28.9338	0.00323849	0.044589	24	6	5.49295	25.6357	7.91505	0.308751		3.62436e-05	0.109007	0.0104455	0.391432	1.48413e-05	0.280206	8.90448e-05	16.5
NM_009029	Rb1	2.71923	2.43899	1.95881	1.0903	1.82204	1.3302	2.25135	2.06981	0.00323849	0.0388301	24	0	0.578696	1.96009	0.587766	0.299867		NM_009029	Rb1	2.32821	2.06353	2.37879	5.70196	3.42864	1.05019	0.699397	1.69177	0.0185719	0.138187	24	9	1.08381	2.41781	1.47714	0.61094		0.000115654	1.4976e-05	0.522625	0.000696422	3.37605e-05	0.008507	8.98526e-05	9
NM_001252685	Smc5	0.000254659	1.39025e-18	1.50275	1.73543e-13	1.12963	3.0659	1.90981	0.000459685	0.0185719	0.124201	24	16.5	0.942524	0.951101	0.943747	0.943747		NM_001252685	Smc5	0.0491451	1.39318	1.54702	0.276046	0.000657105	0.000962418	1.093e-05	5.33014e-05	2.83044e-05	0.0021851	24	6	0.195601	0.408384	0.689406	0.689406		1.65693e-05	0.0222487	0.0423058	0.816645	0.000648895	0.345608	9.94118e-05	10.5
NM_010756	Mafg	24.4194	20.5416	17.1867	16.4427	12.141	11.6703	22.1018	16.8016	0.0185719	0.124201	27	25.5	3.62838	18.0509	4.30961	0.238748		NM_010756	Mafg	8.58959	15.4542	10.1873	12.6244	18.6369	13.6423	12.4833	7.98863	0.0801831	0.364276	24	13.5	2.80316	12.4508	2.80524	0.225306		7.00791e-05	0.00783003	0.169707	0.255197	1.714e-05	0.592201	0.000102836	12
NM_026077	3110040N11Rik	9.49589	6.1082	4.03186	8.73229	6.26018	12.4223	8.01656	9.55755	0.0801831	0.331116	24	18	1.46254	8.0781	2.3483	0.290699		NM_026077	3110040N11Rik	17.4643	12.3469	31.1709	11.5794	10.1782	5.56003	3.44497	1.96681	0.00118586	0.0301981	27	4.5	6.64762	11.2046	8.67289	0.774049		1.72713e-05	0.000209806	0.24124	0.0184902	5.17698e-05	0.0576996	0.000103623	13.5
NM_019717	Atl2	26.9883	24.866	21.3046	22.7627	34.6129	26.625	27.555	28.8682	0.0398244	0.239404	27	19.5	1.32929	26.8726	1.94182	0.0722604		NM_019717	Atl2	21.9026	20.3876	28.1242	27.9938	28.6227	25.6555	24.1086	23.6772	0.00323849	0.044589	24	12	3.497	25.059	3.38261	0.134986		0.00764491	0.79095	0.00318229	0.0208321	1.73243e-05	0.818273	0.000103942	7.5
NM_021315	Noc3l	1.95307	1.64316	1.46124	1.19659	2.49538	3.43794	2.43695	3.83985	0.00807112	0.0875214	27	19.5	0.780434	2.3862	0.868797	0.364093		NM_021315	Noc3l	3.35891	2.68003	3.25507	2.12846	1.29196	1.45439	2.22778	4.14061	0.000390449	0.0109996	24	1.5	1.10838	2.56715	1.12521	0.438312		1.76049e-05	0.0517173	0.0181147	0.704952	2.53674e-05	0.5195	0.000105625	18
NM_178701	Lrrc8d	13.3761	12.4562	9.27973	3.51964	7.04492	9.6676	9.56127	14.6748	2.83044e-05	0.00189287	24	22.5	3.81489	9.94753	4.33254	0.435539		NM_178701	Lrrc8d	14.411	9.90063	23.7546	5.5387	8.65222	8.10084	2.95641	8.07161	0.0801831	0.364276	24	6	4.46196	10.1733	4.86401	0.478118		0.00320884	1.76261e-05	0.868586	0.000187509	0.00458941	0.00755693	0.000105752	16.5
NM_026968	Manbal	6.52506	5.75033	5.6894	7.63647	6.53779	9.71317	7.09756	12.4885	0.0398244	0.239404	27	18	0.995719	7.78772	1.83776	0.235982		NM_026968	Manbal	11.7201	10.6869	13.8625	11.6438	4.50446	8.53609	3.715	3.66859	0.0185719	0.138187	27	4.5	4.17837	8.3165	3.84266	0.462053		1.81022e-05	0.0143996	0.0617862	0.599542	0.000130216	0.970507	0.000108608	13.5
NM_029148	Tmx4	5.37322	3.97961	6.01554	4.86214	4.32492	1.61445	4.07698	4.40398	0.0801831	0.331116	24	4.5	0.815577	4.33136	1.17254	0.270709		NM_029148	Tmx4	2.94436	4.50141	3.80907	6.15451	5.55475	5.16523	3.9166	2.37443	0.000390449	0.0109996	24	10.5	1.16889	4.30255	1.52923	0.355424		9.11685e-05	0.271042	0.00235835	0.0848133	1.83162e-05	0.409694	0.000109892	6
NM_183278	Fam25c	120.156	112.499	67.2198	73.2561	49.9093	60.5802	88.7433	64.6829	0.0185719	0.124201	24	1.5	16.2219	79.6308	24.2982	0.305136		NM_183278	Fam25c	67.2584	65.606	18.4457	74.8283	102.334	114.22	37.237	78.5982	0.0801831	0.364276	24	16.5	19.4495	69.816	20.6657	0.296003		0.00202477	0.00264288	0.638674	0.0293678	1.84291e-05	0.163244	0.00011057	15
NM_177638	Crb3	4.2709	8.15563	12.8871	12.8825	10.7956	13.0666	9.42324	8.44174	0.0185719	0.124201	24	13.5	1.99529	9.99041	2.77281	0.277547		NM_177638	Crb3	12.1158	6.22074	2.41923	2.48453	4.7458	8.17804	6.23235	6.24212	0.0185719	0.138187	24	21	2.69423	6.07983	3.0514	0.50189		4.51511e-05	0.000143493	0.343563	0.00885107	1.8963e-05	0.0215297	0.000113772	7.5
NM_001291138	Ralgapb	2.93384	1.91046	1.80313	1.70401	2.76092	2.16237	2.81808	3.05057	0.000390449	0.00978436	24	21	0.682712	2.39292	0.53724	0.224512		NM_001291138	Ralgapb	3.31185	2.80812	4.24288	2.88224	2.6837	2.9579	2.0716	2.38447	0.0801831	0.364276	24	7.5	0.248173	2.91784	0.505317	0.173182		1.94423e-05	0.0159213	0.0602652	0.630395	4.30354e-05	0.332875	0.000116648	13.5
NM_019758	Mtch2	80.6886	62.8916	61.9079	61.5548	58.6107	53.5753	67.7925	77.4169	0.000390449	0.00978436	24	0	10.0531	65.5548	10.1313	0.154548		NM_019758	Mtch2	62.2513	68.4882	54.5131	68.9855	63.6466	63.062	59.3575	50.3937	0.0801831	0.364276	24	9	3.8369	61.3372	3.80918	0.0621023		0.000150012	0.0262342	0.138023	0.521964	2.0916e-05	0.617463	0.00012549	9
NM_134138	Psmg2	4.10474	8.63355	9.92489	12.7417	8.45213	16.3186	15.8997	15.8822	0.0398244	0.239404	27	15	5.43415	11.4201	3.659	0.320401		NM_134138	Psmg2	14.7139	25.6509	5.65219	2.12446	2.11403	7.90938	10.37	13.3095	0.000390449	0.0109996	24	0	7.14536	10.2305	8.22325	0.803794		7.95128e-05	0.00310558	0.240655	0.113036	2.09381e-05	0.986666	0.000125622	15
NM_026355	Ergic2	9.35403	1.88724	0.194431	6.00322e-59	4.13354	11.4792	4.3093	5.19792	0.0398244	0.239404	21	19.5	3.92938	4.30501	3.76616	0.874833		NM_026355	Ergic2	1.68776	6.55788	7.34329	9.13381	11.6921	8.66264	7.39729	7.84822	0.000390449	0.0109996	24	13.5	1.65487	7.54037	2.86236	0.379605		0.0035473	0.873555	2.12014e-05	0.00021509	0.000601414	0.0250843	0.000127202	6
NM_008577	Slc3a2	10.4687	8.90084	12.1643	12.6138	12.6299	10.5309	12.8362	12.196	0.0801831	0.331116	24	15	0.475105	11.5426	0.831478	0.0720357		NM_008577	Slc3a2	7.96285	10.4422	9.56865	13.381	13.7141	9.75192	5.9965	5.36848	0.00323849	0.044589	24	9	3.05678	9.52321	3.62028	0.380153		2.12652e-05	0.00683348	0.102019	0.332386	3.29562e-05	0.496865	0.000127584	6
NM_033444	Clic1	10.1295	11.3541	17.2001	20.9247	19.0128	26.4262	16.4208	19.2814	0.0801831	0.331116	27	12	4.99967	17.1173	5.294	0.309277		NM_033444	Clic1	19.4806	15.0778	12.6585	8.01811	14.4679	15.8999	19.9101	15.438	0.000390449	0.0109996	24	21	3.48073	15.1189	4.0837	0.270106		2.14122e-05	0.0718952	0.013237	0.540481	9.18473e-05	0.614847	0.000128467	9
NM_001305550	Apoa2	502.851	506.706	548.544	633.596	492.28	600.665	474.672	475.335	0.0801831	0.331116	24	9	22.6515	529.331	50.9611	0.0962746		NM_001305550	Apoa2	661.114	514.824	404.712	452.988	412.915	605.901	742.013	528.431	0.0185719	0.138187	24	21	141.815	540.362	122.991	0.227608		2.24042e-05	0.00185189	0.168016	0.113668	5.16608e-05	0.236885	0.000134418	12
NM_026932	Ebna1bp2	10.4537	11.0049	9.34847	8.52223	13.5533	14.6078	13.5442	14.498	0.0801831	0.331116	24	18	2.95211	11.9416	2.66936	0.223535		NM_026932	Ebna1bp2	12.9901	15.3343	8.7954	9.3039	7.27839	7.72545	14.8244	12.5515	0.0185719	0.138187	24	1.5	2.364	11.1004	2.99191	0.269531		8.32163e-05	0.00151668	0.289171	0.0594685	2.33932e-05	0.115916	0.000140351	16.5
NM_022313	Eral1	11.1723	4.9692	8.2525	5.36657	4.78914	7.32577	7.32296	8.46236	0.0801831	0.331116	24	0	1.00784	7.2076	1.73627	0.240894		NM_022313	Eral1	6.91473	4.02939	10.2451	10.3622	7.58073	8.47614	7.04496	2.20385	0.00323849	0.044589	24	10.5	2.49281	7.10714	2.76974	0.389713		8.23535e-05	0.0244778	0.104451	0.583323	2.51486e-05	0.154751	0.000150882	10.5
NM_178577	Tmem205	204.088	247.022	300.339	349.691	252.171	250.019	292.226	215.205	0.0185719	0.124201	24	12	33.239	263.845	37.0331	0.140359		NM_178577	Tmem205	341.228	313.173	216.966	230.536	321.981	328.097	325.353	334.752	0.0185719	0.138187	24	21	21.8415	301.511	48.4617	0.16073		2.53885e-05	0.121359	0.00560905	0.269862	0.000105832	0.250439	0.000152321	9
NR_131212	Neat1	0.945823	1.20252	6.84714	0.881824	0.507557	0.355494	0.549637	0.308711	0.00807112	0.0875214	27	4.5	0.428577	1.35706	1.57975	1.1641		NR_131212	Neat1	1.01368	1.78874	0.524361	0.545494	0.716626	1.09884	0.868232	1.97981	0.0801831	0.364276	24	22.5	0.503812	1.06697	0.498796	0.467487		0.00902327	0.933033	2.56564e-05	0.000171101	0.0104544	0.620582	0.000153928	18
NR_015508	Jpx	0.019324	0.279166	0.141981	0.156935	0.614509	1.94971	0.682997	0.44629	0.00323849	0.0388301	24	16.5	0.353205	0.536364	0.609702	0.609702		NR_015508	Jpx	0.607375	0.378549	1.19812	1.16157	0.950853	0.646583	0	0.526103	0.0185719	0.138187	24	9	0.377073	0.683644	0.428747	0.428747		0.000141856	0.447343	0.000228136	0.00853	2.58663e-05	0.343404	0.000155188	7.5
NM_025348	Ndufa3	237.082	282.887	465.114	519.252	420.877	341.011	309.696	384.43	0.0801831	0.331116	24	12	96.4536	370.044	79.8934	0.215903		NM_025348	Ndufa3	410.437	360.848	285.138	323.743	226.364	426.83	592.742	369.829	0.0185719	0.138187	24	19.5	88.5998	374.491	107.732	0.287675		4.06952e-05	0.0165497	0.0900524	0.532183	2.64494e-05	0.752387	0.000158686	7.5
NM_008329	Ifi204	5.66468	3.51306	0.69165	3.38962	5.384	5.00418	5.54801	6.76379	0.00323849	0.0388301	24	21	1.52621	4.49487	1.69506	0.37711		NM_008329	Ifi204	1.82652	8.23506	6.07907	4.41175	5.94964	4.17326	2.56016	3.9685	0.0801831	0.364276	24	7.5	2.07631	4.6505	1.74277	0.374749		2.65812e-05	0.00302588	0.155514	0.161475	8.0933e-05	0.16311	0.000159477	13.5
NM_027999	Haus5	4.02548	2.73317	1.50667	1.71815	1.22003	1.7061	1.54557	2.86838	0.0185719	0.124201	24	0	0.88102	2.16544	1.07045	0.494334		NM_027999	Haus5	1.96489	0.0987664	0.0466664	2.62048	0.548348	2.26439	4.85927	1.53391	0.0801831	0.364276	24	18	0.613289	1.74209	1.4067	0.807476		0.00247388	2.68935e-05	0.839286	0.000319081	0.000755861	0.00951498	0.00016135	18
NM_011296	Rps18	311.386	392.765	490.883	533.453	433.097	402.253	369.558	435.524	0.0801831	0.331116	24	10.5	63.8236	421.115	63.2452	0.150185		NM_011296	Rps18	509.432	426.598	367.231	424.964	416.687	456.457	456.008	467.385	0.0185719	0.138187	24	21	32.1947	440.595	43.3852	0.0984694		2.72937e-05	0.246305	0.000473955	0.0322037	0.000127625	0.0933697	0.000163751	10.5
NM_001122953	Nfia	3.97342	3.92265	1.39929	0.188814	3.10073e-16	4.93015e-10	2.85683e-48	6.63953e-09	0.00118586	0.0265694	27	1.5	2.77373	1.21939	1.66069	1.3619		NM_001122953	Nfia	1.53684e-07	4.18097e-32	7.26671e-83	1.90012e-42	2.70738e-23	0.102086	9.96894e-09	2.48002e-34	0.0801831	0.364276	21	19.5	7.04985e-09	0.011898	0.0122873	0.0122873		0.00180472	2.74982e-05	0.809783	0.000375031	0.00807371	0.122107	0.000164978	18
NM_144901	Csde1	8.12297	9.83859	5.26928	1.91077	4.41567	3.61989	5.07767	8.29028	0.0185719	0.124201	24	3	3.18186	5.81814	2.39419	0.411504		NM_144901	Csde1	10.8091	2.2434	6.47358	13.3887	10.2975	4.73366	0.611843	1.77019	0.0801831	0.364276	24	10.5	3.3258	6.291	3.3644	0.534797		0.000440269	2.83298e-05	0.65823	0.00071834	0.000129757	0.0697164	0.000169967	7.5
NM_009614	Adam15	0.422134	0.157557	1.40204	0.740411	0.585738	8.31171e-06	0.335035	0.0562307	0.0801831	0.331116	24	9	0.299544	0.462394	0.379775	0.379775		NM_009614	Adam15	1.36441e-06	0	4.00366e-06	0.122505	1.00346	0.24784	0.561408	0.347435	0.00323849	0.044589	24	15	0.230827	0.285332	0.335924	0.335924		0.000443509	0.0328609	0.207924	0.458293	2.93293e-05	0.930987	0.000175963	6
NM_145447	Mfsd7c	1.78667	1.83176	2.31238	0.719436	0.0595943	0.565198	0.356743	0.455145	0.0185719	0.124201	24	6	0.995169	1.01087	0.694289	0.686826		NM_145447	Mfsd7c	0.398659	0.422173	0.113755	0	0.176812	1.73031	0.777233	0.369546	0.0801831	0.364276	21	19.5	0.288278	0.470195	0.403971	0.403971		2.94999e-05	0.000138359	0.303794	0.0101833	3.71167e-05	0.350582	0.000176986	13.5
NM_152804	Plk2	4.36885	3.79837	3.08674	3.73756	3.49725	3.74326	5.71715	7.30217	0.000390449	0.00978436	24	21	0.910619	4.40642	1.45066	0.329216		NM_152804	Plk2	4.13651	5.39659	3.83783	4.11283	2.47991	3.02325	1.99674	4.56338	0.0801831	0.364276	24	3	1.13021	3.69338	1.25537	0.339898		2.97822e-05	0.0440473	0.0333559	0.918646	8.1903e-05	0.350086	0.00017868	18
NM_178677	Sec22c	0.000238178	0.000199139	4.79673e-05	0.000210449	0.000207944	6.74029e-05	1.38381	0.899456	0.0801831	0.331116	24	19.5	0.000134476	0.28553	0.495279	0.495279		NM_178677	Sec22c	7.42793e-05	0.000219478	0.0003108	0.000361018	0.00011957	4.70829e-05	1.45301e-05	0.000241175	0.0185719	0.138187	24	7.5	0.00012189	0.000173493	0.000121899	0.000121899		0.000100445	0.48547	3.03891e-05	0.00146068	0.000178178	0.00939888	0.000182321	12
NM_001190734	Dcun1d4	7.37274e-14	4.64623e-05	2.55773	3.19655	4.1754	0.000143378	6.66496e-05	0.000165921	0.00323849	0.0388301	24	12	1.8086	1.24126	1.66784	1.34366		NM_001190734	Dcun1d4	0.102358	8.48169	0.00210358	0.00119288	0.00145896	5.76948e-05	0.0189003	6.41704e-05	0.0801831	0.364276	24	3	0.0133237	1.07598	2.1205	1.97076		0.0160635	3.09285e-05	0.958496	0.000159081	0.00131692	0.389988	0.000185557	9
NM_009888	Cfh	315.815	227.08	200.685	203.374	203.381	230.834	205.225	246.895	0.0185719	0.124201	24	21	24.7919	229.161	33.8288	0.14762		NM_009888	Cfh	212.332	267.409	586.639	213.331	260.125	187.856	194.658	234.383	0.0185719	0.138187	24	6	17.6603	269.592	114.372	0.424243		0.0123335	3.11111e-05	0.94694	0.000180107	0.00169097	0.167794	0.000186652	15
NM_181595	Ppp1r9a	2.33246	1.45392	1.75511	1.15992	0.734864	0.387858	1.02398	2.44294	0.0185719	0.124201	27	0	0.907232	1.4504	0.664423	0.458095		NM_181595	Ppp1r9a	1.4655	1.99025	1.39995	2.19015	1.55048	1.12749	1.2157	1.04775	0.0801831	0.364276	24	9	0.39423	1.49841	0.316361	0.211131		3.33857e-05	0.174246	0.00286826	0.142899	3.28867e-05	0.257578	0.000197304	9
NM_178220	Arrb1	1.42392	1.87498	0.842671	0.735681	1.29173e-05	0.417282	1.08408	0.485717	0.0185719	0.124201	24	3	0.418076	0.858043	0.561464	0.561464		NM_178220	Arrb1	1.28505	2.23013	1.40398	2.42671	2.29348	1.3064	1.53701	1.20263	0.00323849	0.044589	24	10.5	0.139003	1.71067	0.414541	0.242326		0.000212956	0.433928	0.000745905	0.0218086	3.33315e-05	0.00737467	0.000199972	7.5
NM_028048	Slc25a35	1.59074	0.111218	1.21864	2.23585	0.842721	5.56241	1.64681	3.79943	0.0801831	0.331116	24	16.5	1.08583	2.12598	1.39241	0.654953		NM_028048	Slc25a35	2.40121	2.80183	4.95601	0.0674617	0.836767	0.0581467	0.138184	0.396473	0.0185719	0.138187	24	6	1.6002	1.45701	1.55092	1.06446		3.3434e-05	0.0219059	0.0668219	0.68168	7.04338e-05	0.291389	0.000200587	10.5
NM_025582	Fam213b	14.3403	10.3554	10.8838	7.59738	6.74865	7.93082	16.3781	13.8515	0.00323849	0.0388301	24	0	4.30444	11.0107	3.56596	0.323862		NM_025582	Fam213b	11.2025	12.2134	10.1527	12.1709	12.5378	16.6892	18.5697	15.3947	0.000390449	0.0109996	24	18	3.17989	13.6164	3.34872	0.245933		8.01605e-05	0.314191	0.000917581	0.038504	3.59459e-05	0.017548	0.000215656	18
NM_175565	Cdv3	6.2934	15.6478	7.90509	17.8953	13.7467	17.2273	7.62427	5.58124	0.00323849	0.0388301	24	10.5	5.27028	11.4901	4.74364	0.412845		NM_175565	Cdv3	5.58557	0.00540722	4.97022	9.90109e-05	16.5645	12.8497	14.53	18.3405	0.0398244	0.267629	27	19.5	5.93981	9.63283	5.85769	0.608097		6.61205e-05	0.00721794	0.170626	0.24343	3.65142e-05	0.107143	0.000219065	9
NM_177390	Myo1d	4.29019	5.19794	2.4295	3.76375	2.90098	2.40365	2.35325	4.29349	0.0801831	0.331116	24	3	0.992626	3.45409	0.985238	0.285238		NM_177390	Myo1d	2.79797	3.33749	2.02101	3.56097	4.61549	3.47603	4.82666	5.27121	0.0398244	0.267629	27	18	0.903682	3.79301	0.93064	0.245356		0.000295985	0.115542	0.0593915	0.790755	3.71499e-05	0.858752	0.000222879	15
NM_011360	Sgce	3.18184	2.62893	1.30424	3.29312	1.02945	5.63392	5.64519	4.38995	0.0185719	0.124201	24	18	1.47875	3.38833	1.81611	0.53599		NM_011360	Sgce	3.82863	2.56839	5.53367	1.54633	2.3484	0.697096	2.15917	3.15943	0.0801831	0.364276	24	4.5	0.762558	2.73014	1.24126	0.454651		0.000166767	0.0236558	0.154246	0.468745	3.85957e-05	0.829288	0.000231552	13.5
NM_019693	Ddx39b	15.0518	15.1543	0.000437912	17.7093	20.9111	22.955	25.2365	39.5555	0.00118586	0.0265694	27	18	5.58841	20.2065	10.8076	0.534858		NM_019693	Ddx39b	28.7157	27.094	17.2667	21.1643	18.493	16.3766	18.877	20.4432	0.0398244	0.267629	27	0	4.82233	21.2996	4.18414	0.196443		0.000133774	0.50993	3.89933e-05	0.00163884	9.49873e-05	0.00448997	0.000233937	18
NM_020495	Slco1b2	359.999	321.043	279.647	260.006	256.362	181.323	190.205	240.225	0.000113388	0.00702752	27	1.5	70.7057	262.364	61.9059	0.235954		NM_020495	Slco1b2	239.037	310.396	299.581	294.464	269.689	226.022	179.445	212.83	2.83044e-05	0.0021851	24	7.5	56.5662	253.933	56.2359	0.22146		0.000336339	0.569809	0.000144541	0.00386942	3.89947e-05	0.295663	0.000233945	6
NM_001039519	Gtf2a2	20.1725	19.9696	25.9076	20.5517	19.8482	1.16927	13.5736	20.1047	0.0185719	0.124201	24	6	4.33743	17.6621	6.63324	0.375563		NM_001039519	Gtf2a2	14.8933	8.1433	14.3677	24.271	21.0884	22.3553	15.2146	17.7288	0.0185719	0.138187	24	15	4.75252	17.2578	4.93512	0.285965		3.92353e-05	0.181303	0.00313734	0.145728	0.000147225	0.923083	0.000235389	9
NM_001080132	Tmpo	0.324413	1.18473	1.17451	8.45627e-21	2.46859e-22	3.2362e-77	1.06202e-08	0.179608	2.83044e-05	0.00189287	24	3	0.241699	0.357908	0.564261	0.564261		NM_001080132	Tmpo	4.35575e-37	4.80182e-135	1.36117e-76	3.35345e-17	2.51392e-54	1.00924e-12	8.05246e-06	3.25337e-46	0.0398244	0.267629	27	16.5	2.36881e-17	1.04172e-06	1.73898e-06	1.73898e-06		0.00322632	4.02081e-05	0.854486	0.000421193	0.0271267	0.122233	0.000241224	13.5
NM_134020	Tmed4	29.7852	34.1633	30.9925	19.5632	17.7439	24.7977	29.1726	31.3798	0.00323849	0.0388301	24	1.5	6.62248	27.1998	6.59275	0.242383		NM_134020	Tmed4	26.0634	25.0097	19.2521	23.3237	28.918	28.4623	34.7374	20.7861	0.0801831	0.364276	24	18	3.50751	25.8191	4.3044	0.166714		4.0674e-05	0.00978266	0.119293	0.359817	0.000102135	0.812854	0.000244019	16.5
NM_172505	A730008H23Rik	8.76083	4.63972	0.648014	2.21723	7.17145	2.10143	7.93115	13.0219	0.0185719	0.124201	24	22.5	4.13689	5.81147	3.80228	0.654272		NM_172505	A730008H23Rik	6.88187	8.53887	2.30574	19.6393	2.37531	1.25091	2.07176	3.89766	0.0801831	0.364276	24	4.5	3.50858	5.87018	3.70346	0.630894		0.00298374	0.00201255	0.706062	0.0194788	4.44826e-05	0.98887	0.000266866	18
NM_025931	Ift27	4.16236	8.37782	8.38587	6.54241	13.0527	14.6619	9.83969	12.6489	0.0185719	0.124201	27	13.5	2.11199	9.52787	3.08341	0.32362		NM_025931	Ift27	10.531	10.0601	11.8596	9.43121	10.1248	6.57806	9.27198	7.41855	0.0801831	0.364276	24	6	1.42317	9.40941	1.53904	0.163564		0.000121336	0.411613	0.000333299	0.0129472	4.47294e-05	0.292567	0.000268346	7.5
NM_153804	Plekhg3	3.87533	2.82532	5.335	6.64952	7.84587	7.92303	5.24857	5.37883	0.000390449	0.00978436	24	15	1.79902	5.63518	2.01268	0.357163		NM_153804	Plekhg3	7.04086	4.205	5.30779	9.86018	4.83436	4.45337	4.21223	3.24859	0.0801831	0.364276	24	9	0.604166	5.3953	1.3889	0.257428		0.00448655	5.11423e-05	0.876833	0.000461347	0.000432922	0.10349	0.000306814	6
NM_009145	Nptn	24.8271	26.2569	21.9637	23.5381	25.1458	37.3381	30.8267	25.0798	0.0801831	0.331116	24	18	3.21444	26.872	4.55863	0.169642		NM_009145	Nptn	23.813	20.2582	31.4089	38.379	26.8993	22.1438	23.6712	18.4629	0.0185719	0.138187	24	9	5.37111	25.6295	6.87884	0.268395		5.19042e-05	0.0164383	0.103227	0.495229	0.000187925	0.697855	0.000311385	9
NM_001290716	Suv39h1	0.547348	1.28659	0.984346	1.66993	2.95925	1.57487	6.9308e-05	0.572727	0.00323849	0.0388301	24	12	0.771353	1.19939	0.877949	0.731995		NM_001290716	Suv39h1	1.17186	1.41174	1.48853	0.995961	0.698553	0.250518	1.22115	2.84093	0.0801831	0.364276	21	4.5	0.504299	1.21355	0.660201	0.544026		5.24746e-05	0.0588225	0.036864	0.861274	8.55986e-05	0.751095	0.000314806	7.5
NM_001281859	Cysltr1	0	0	0	4.23294e-05	6.83597e-05	4.77612e-05	0.167932	3.09198e-05	0.00807112	0.0875214	27	15	4.36992e-05	0.0203637	0.0319386	0.0319386		NM_001281859	Cysltr1	3.05375e-05	4.61909e-05	6.23189e-05	0	4.32921e-05	0	0	0	0.0801831	0.364276	24	7.5	3.06177e-05	2.27875e-05	1.83087e-05	1.83087e-05		0.00887792	0.923479	5.26889e-05	0.000351387	0.317699	0.121954	0.000316092	7.5
NM_001142938	AK010878	9.65842	3.40781	4.00745	5.28171	3.22778	2.97505	2.43265	1.72326	0.0398244	0.239404	27	6	0.901038	4.04758	0.463272	0.114457		NM_001142938	AK010878	0.369408	0	0.10013	0.691278	2.79063	0.100303	9.97092	3.52131	0.0185719	0.138187	27	16.5	1.78287	2.24731	2.66301	1.18498		0.00526223	0.00110375	0.802841	0.00869303	5.28618e-05	0.219214	0.000317129	10.5
NM_001039176	Elovl1	4.04145e-08	1.04678e-05	4.91253e-13	2.41338e-06	6.87815e-08	10.2175	6.90737	6.51066	0.0801831	0.331116	24	18	4.60373	2.95444	4.51695	1.52887		NM_001039176	Elovl1	4.8177	1.12875	0.000435505	0.000651062	3.26268e-06	1.59171e-05	3.29775e-05	2.19794	0.000390449	0.0109996	24	1.5	0.798425	1.01819	1.58031	1.55208		8.62125e-05	0.00838074	0.181214	0.252394	5.36278e-05	0.150002	0.000321724	16.5
NM_145079	Ugt1a6a	13.7313	26.9325	24.2491	25.5114	44.8816	31.2729	18.4748	24.2988	0.0801831	0.331116	24	12	6.15027	26.169	8.76328	0.334872		NM_145079	Ugt1a6a	26.665	35.0267	25.8268	20.4274	26.2576	5.93176	15.7124	18.8124	0.00323849	0.044589	24	4.5	7.15196	21.8325	9.1395	0.418619		5.82261e-05	0.0599411	0.0389998	0.871852	0.000174684	0.428702	0.000349305	7.5
NM_026546	Fam173b	11.5122	9.92241	2.21656	7.82073	4.56134	5.93653	8.74667	9.49197	0.00323849	0.0388301	24	1.5	1.49941	7.52605	2.16964	0.288283		NM_026546	Fam173b	6.599	3.91542	1.99376	7.37078	11.6641	5.59258	12.883	10.6697	0.0801831	0.364276	24	18	3.89773	7.58604	3.4468	0.454361		0.00442435	0.0698089	0.383594	0.440203	5.93735e-05	0.731684	0.000356188	16.5
NM_001014981	Wdr7	5.25952	4.52083	2.82077	2.4487	2.26922	3.44702	3.71674	3.09478	0.00323849	0.0388301	24	0	1.01976	3.4472	1.02432	0.297145		NM_001014981	Wdr7	2.40644	4.38791	4.04767	5.54149	4.50633	1.5952	3.8054	3.41632	0.0801831	0.364276	24	10.5	0.471032	3.71334	0.731859	0.197089		0.000734775	0.0168628	0.335894	0.226824	6.06569e-05	0.326912	0.000363886	10.5
NM_011394	Slc20a2	19.6086	17.151	17.8777	15.0111	13.9792	18.9171	22.2085	27.8577	0.000390449	0.00978436	24	21	3.53391	19.0764	4.83582	0.253498		NM_011394	Slc20a2	19.4294	18.4873	24.3668	26.7946	12.0411	9.16451	16.9869	17.1629	0.0801831	0.364276	24	6	5.90826	18.0542	5.33246	0.295358		6.17344e-05	0.000598887	0.310503	0.0289745	0.00131502	0.00937144	0.000370349	15
NM_027188	Smyd3	0.332305	0.332273	0.746943	0.82911	1.00011	1.3018	0.646905	1.21263	0.0185719	0.124201	24	15	0.222467	0.80026	0.318463	0.318463		NM_027188	Smyd3	1.95194	0.966544	0.980037	0.361599	0.231592	0.706452	0	0.078854	0.0801831	0.364276	27	3	0.671553	0.651299	0.408329	0.408329		0.000912294	0.000219374	0.672796	0.0037903	6.18043e-05	0.0514847	0.000370769	12
NM_001243762	Clcn5	1.68432e-05	1.32945e-05	0	0	0.216345	1.57821e-05	0.43414	0.295982	0.00118586	0.0265694	24	19.5	0.0563126	0.118314	0.134515	0.134515		NM_001243762	Clcn5	1.00773e-05	1.53388e-05	2.20251e-05	2.57676e-05	0	0	0	1.53327e-05	0.0801831	0.364276	24	6	1.08187e-05	1.10625e-05	1.05744e-05	1.05744e-05		6.35778e-05	0.289831	0.000940482	0.0429992	0.000436318	0.515866	0.000381406	13.5
NM_016800	Vti1b	21.8417	31.5406	36.8887	37.0943	34.9962	30.6726	28.888	26.4275	2.83044e-05	0.00189287	24	9	5.73004	31.0437	6.55507	0.211156		NM_016800	Vti1b	43.1987	29.4435	27.9521	27.2846	29.0796	25.3036	23.123	24.6825	0.0398244	0.267629	27	3	4.46927	28.695	3.10878	0.108339		0.00097501	6.71075e-05	0.72263	0.001173	0.000242116	0.278882	0.000402578	6
NM_001166650	Zfp280c	1.85347	1.72731	0.0266285	1.16565	0.0816401	2.33806e-125	5.32137e-05	1.36568	0.00807112	0.0875214	27	0	0.965682	0.82077	0.735833	0.735833		NM_001166650	Zfp280c	0.535254	0.870163	2.83169	0.966058	1.36741	0.563297	0.906981	0.766121	0.0801831	0.364276	24	12	0.304624	1.10087	0.20756	0.188542		0.00339059	0.396307	0.0508755	0.362847	6.856e-05	0.741079	0.00041129	12
NR_027897	0610012G03Rik	4.52434	8.62908	11.6977	12.3027	13.2962	13.5576	9.21871	10.9051	0.000390449	0.00978436	24	13.5	1.8756	10.5164	3.00809	0.286037		NR_027897	0610012G03Rik	11.0101	7.65749	5.44389	6.81631	10.318	15.0806	10.8128	10.0335	0.0185719	0.138187	24	19.5	2.82595	9.64659	2.75621	0.285718		0.000159635	0.038993	0.110861	0.684979	7.12182e-05	0.321517	0.000427233	6
NM_001164482	Sipa1	2.21295	1.4886	2.53135	2.07894	0.000404952	1.38096	0.000104283	1.70164e-05	0.0185719	0.124201	27	4.5	1.05253	1.15855	0.904384	0.780616		NM_001164482	Sipa1	6.26948e-63	0.462835	1.99825	1.90157	2.0434	1.24804	7.06494e-45	2.15656e-06	0.00323849	0.044589	24	12	1.34461	0.956762	1.02289	1.02289		9.58715e-05	0.448282	7.64094e-05	0.00358339	0.000255091	0.00591304	0.000458369	7.5
NM_001271451	Enox2	1.79353e-10	1.33852e-09	5.96991e-11	1.03045	0.0242449	0.47888	1.66675	0.367561	0.0185719	0.124201	24	18	0.259905	0.445986	0.351921	0.351921		NM_001271451	Enox2	3.80632e-09	1.88261e-06	9.16783e-07	2.37749	2.93247	2.31429	2.00537	5.21636e-26	0.000390449	0.0109996	24	12	1.63645	1.2037	1.54738	1.28552		0.112065	0.996126	7.70157e-05	0.000165829	0.0384681	0.238883	0.000462005	6
NR_040278	E230016M11Rik	0	0.309385	0.602199	1.18632	0.502267	0	0.274949	0.300261	0.0398244	0.239404	24	9	0.239892	0.396923	0.375335	0.375335		NR_040278	E230016M11Rik	0.253371	0.804692	0	0	0	0.0606377	0.0960639	0.597476	0.00807112	0.100555	24	22.5	0.222038	0.22653	0.276895	0.276895		0.000153482	0.00891328	0.226452	0.220461	7.77239e-05	0.583459	0.000466253	13.5
NM_001289607	Brd8	7.21339	5.39414	1.4147e-28	3.91703	5.97268e-05	0.00117945	1.07336	1.98075	0.0801831	0.331116	24	1.5	1.5719	2.44749	2.48569	1.01561		NM_001289607	Brd8	5.13887e-06	2.35399e-25	1.54757e-05	0.000150681	2.37239	1.10455	3.42921	4.32552	0.00807112	0.100555	27	16.5	1.67753	1.43748	1.64232	1.1425		0.000150853	0.0720902	0.0631216	0.958833	7.78044e-05	0.950047	0.000466735	15
NM_001081128	Mtr	0.746909	0.46826	0.619155	0.175571	0.448268	0.0981729	0.645612	1.13359	0.00323849	0.0388301	24	22.5	0.274531	0.541942	0.328188	0.328188		NM_001081128	Mtr	0.589031	0.45367	1.13291	0.823959	2.36212	1.30215	1.89265	1.42148	0.0185719	0.138187	24	15	0.517651	1.24725	0.640745	0.513728		7.82605e-05	0.110233	0.0214319	0.537088	0.00195769	0.0970958	0.000469471	7.5
NM_001080389	Mark2	0.00427408	8.69039e-05	2.9531e-06	2.33692e-05	0.000150408	0.00409099	1.78501	0.674096	9.55942e-07	0.000241754	24	19.5	0.00440875	0.308467	0.537914	0.537914		NM_001080389	Mark2	5.94787e-11	5.33226e-09	0.00539771	0.00608549	0.00366038	0.000960244	3.68313e-05	0.00146549	0.0801831	0.364276	24	12	0.0027805	0.00220076	0.00196332	0.00196332		0.000118249	0.470424	7.96126e-05	0.00340989	0.000187649	0.115726	0.00047758	7.5
NM_019883	Uba52	754.042	1297.33	1308.33	1880.65	1422.67	1545.84	1353.56	1222.12	0.000390449	0.00978436	24	12	200.822	1348.07	323.909	0.240277		NM_019883	Uba52	1772.88	1539.78	1258.71	1361.18	1623.78	1793.25	1697.32	1544.48	0.0185719	0.138187	24	19.5	180.844	1573.92	191.833	0.121882		8.07616e-05	0.304243	0.00111096	0.045581	0.000108423	0.0219528	0.000484472	7.5
NM_012050	Omd	4.64734	1.12978	0	0	1.39136	1.05812	1.28107	1.84507	0.0398244	0.239404	24	22.5	0.844906	1.41909	1.30761	0.921438		NM_012050	Omd	0.765746	0	0.423963	1.06371	1.63337	2.99295	1.74176	0	0.00118586	0.0301981	24	16.5	0.742148	1.07769	1.05744	0.981216		8.0972e-05	0.223932	0.00412336	0.143054	9.27434e-05	0.714196	0.000485734	6
NM_016710	Hmgn5	140.045	84.9084	80.3122	71.1245	67.2548	118.576	72.9651	92.8202	0.0185719	0.124201	24	0	8.84449	91.0008	15.6272	0.171726		NM_016710	Hmgn5	64.8282	76.3246	64.6426	66.6761	72.6296	82.7455	77.1273	66.6821	0.0185719	0.138187	24	16.5	5.14689	71.457	5.38503	0.0753604		0.0664816	0.990512	8.22547e-05	0.000223712	0.00941712	0.18159	0.000493427	16.5
NM_008144	Bscl2	5.13831	0.819597	2.74368e-05	4.8189e-06	1.40142e-06	6.34597e-06	1.91055e-06	7.88739e-05	0.000390449	0.00978436	24	1.5	5.67312e-05	0.744753	1.25955	1.25955		NM_008144	Bscl2	1.30871e-06	2.12709e-06	4.91403e-06	3.79293e-06	8.41163e-06	1.15524e-05	8.83955e-06	2.21501e-05	0.0398244	0.267629	27	15	5.21845e-06	7.80117e-06	4.7839e-06	4.7839e-06		0.0226861	0.963839	8.2531e-05	0.000361954	0.00100251	0.409964	0.000495084	13.5
NM_183183	Gprin3	2.37851	4.36132	5.31153	0.869075	1.66503	1.02005	2.13975	2.28943	0.0185719	0.124201	24	3	1.45545	2.50434	1.56813	0.626165		NM_183183	Gprin3	2.08035	2.13434	2.09839	4.53364	6.50185	2.99666	0.842818	1.50676	0.0185719	0.138187	24	12	1.523	2.83685	1.8536	0.653399		0.000117088	0.0805576	0.0464869	0.832556	8.97165e-05	0.849324	0.000538178	9
NM_177249	Usp47	1.27155	9.28898e-05	0.000196988	0.000143363	0.00022592	0.0010236	0.400931	0.463664	0.0185719	0.124201	24	21	0.283446	0.267228	0.432365	0.432365		NM_177249	Usp47	2.55517e-05	1.62245e-05	5.17975e-05	0.000126446	9.24056e-05	0.000129741	0.000425333	4.74062e-05	0.00323849	0.044589	24	15	6.59313e-05	0.000114365	0.000103375	0.000103375		0.00364971	0.386077	0.0580874	0.397803	9.13809e-05	0.226782	0.00054816	6
NM_001001984	Kdm2a	16.9218	8.6065	8.48815	8.96616	8.1703	7.66888	8.05944	10.1537	0.0398244	0.239404	27	0	1.48087	9.75081	2.06789	0.212073		NM_001001984	Kdm2a	7.97791	10.9981	11.2135	9.72084	7.88502	7.79762	8.19926	8.40355	0.0185719	0.138187	24	6	1.32902	9.02448	1.60882	0.178273		0.0191496	0.955068	0.000102127	0.000482095	0.012856	0.133453	0.000612605	6
NM_009090	Polr2c	11.9994	17.0063	14.6376	20.2537	17.8003	19.4347	17.6375	17.3424	0.0185719	0.124201	27	13.5	3.30275	16.8862	2.17614	0.128871		NM_009090	Polr2c	24.8465	19.1922	23.0906	20.7881	15.2128	18.2867	12.7882	18.5944	0.0398244	0.267629	27	1.5	4.15991	19.1699	3.429	0.178874		0.000102253	0.0143089	0.156284	0.36658	0.000277547	0.248035	0.000613361	12
NM_026701	Pbld1	80.2956	70.2881	67.01	66.8015	64.4784	58.0331	55.5176	77.4371	0.00807112	0.0875214	27	0	9.54177	67.935	7.70107	0.113359		NM_026701	Pbld1	58.6397	62.5978	78.2294	61.9167	72.8908	61.1093	51.4598	52.1714	0.00323849	0.044589	24	9	8.30845	62.3769	9.4955	0.152228		0.000102693	0.0503589	0.069129	0.903451	0.000496965	0.649137	0.000615999	9
NM_028814	2810403A07Rik	11.577	11.9736	10.0232	7.20771	16.0883	10.1966	16.4911	20.7372	0.0185719	0.124201	24	21	2.5728	13.0368	3.5286	0.270664		NM_028814	2810403A07Rik	9.12202	9.73619	12.5931	13.2943	10.1356	11.4241	9.71662	10.5332	0.0801831	0.364276	24	10.5	1.48288	10.8194	1.30852	0.120942		0.000494355	0.629391	0.00010296	0.00237532	0.000319942	0.0113766	0.000617599	10.5
NM_153128	Klhl12	0.883566	2.93143	3.7336	3.3001	3.35037	3.31314	2.57823	2.4146	0.0185719	0.124201	24	12	0.630753	2.81313	0.837659	0.297768		NM_153128	Klhl12	3.67941	3.23845	2.67561	3.77407	2.20966	0.592306	1.06252	1.36346	0.0398244	0.267629	27	1.5	1.14063	2.34852	1.1808	0.502786		0.000105667	0.00738351	0.207112	0.213059	0.000123813	0.453801	0.000633835	10.5
NM_026120	2410127L17Rik	10.8443	10.1711	8.82472	3.95971	6.84619	8.05876	5.98984	7.30673	0.0801831	0.331116	24	1.5	2.17781	7.75017	1.91131	0.246615		NM_026120	2410127L17Rik	5.20671	6.94513	9.45347	10.8882	8.713	7.01492	5.47914	7.60274	0.0185719	0.138187	24	10.5	1.93707	7.66291	1.95559	0.255202		0.000105768	0.23652	0.00488868	0.150807	0.000119151	0.502646	0.000634443	9
NM_026837	Tmem53	5.53579	9.95639	11.9994	19.7574	11.7928	19.9062	15.6552	11.2816	0.00323849	0.0388301	24	13.5	5.48573	13.2356	4.83313	0.365162		NM_026837	Tmem53	20.746	2.84316	0.773639	1.2112e-21	10.4564	6.19238	10.0129	16.3454	0.0185719	0.138187	24	21	7.08019	8.42123	7.6246	0.905401		0.000124587	0.000109598	0.463916	0.0045148	0.000120632	0.0252922	0.000657406	7.5
NM_028227	Brap	22.9992	30.2614	27.0754	29.3605	19.4322	19.1051	20.9945	20.8735	0.00323849	0.0388301	24	4.5	5.63585	23.7627	5.24696	0.220807		NM_028227	Brap	18.7323	21.2083	21.8395	21.7549	27.0682	19.7849	20.6166	19.79	0.0801831	0.364276	24	12	1.36039	21.3493	2.22139	0.10405		0.000114068	0.091172	0.0390077	0.744565	0.000800207	0.455361	0.000684213	7.5
NM_175750	Plxna4	0.30259	0.188889	0.489799	0.170832	0.107687	0.140561	0.0875599	0.12101	0.0185719	0.124201	27	3	0.114572	0.198863	0.110458	0.110458		NM_175750	Plxna4	0.403316	0.057091	0.0146497	0	0.0303405	0.253465	0.177365	0.0895787	0.0185719	0.138187	24	21	0.136415	0.128226	0.122468	0.122468		0.00284586	0.00390669	0.655287	0.0372253	0.000120919	0.443881	0.000725298	18
NR_104441	Tctn1	0.0178666	3.84046e-08	0.457404	0.231262	0.506475	0.166078	0.220241	3.38643e-11	0.0185719	0.124201	24	12	0.179352	0.199916	0.195892	0.195892		NR_104441	Tctn1	0.564669	0.375902	0.0719307	0.734	3.34415e-05	6.79405e-05	0.161708	0.461752	0.0801831	0.364276	24	0	0.21494	0.296258	0.155057	0.155057		0.00153544	0.0360751	0.337541	0.343563	0.000122714	0.74067	0.000736061	12
NM_001290661	Sh3kbp1	0.000145604	5.77396e-23	0.000219171	0.000125496	0.000115787	5.35213e-07	1.08994e-29	2.53783e-08	0.0801831	0.331116	24	7.5	8.14681e-05	7.58273e-05	7.34425e-05	7.34425e-05		NM_001290661	Sh3kbp1	1.00798e-47	0.000131761	0	0	1.9284e-75	0.153081	6.18997e-36	0.000146578	0.0398244	0.267629	24	21	1.04772e-05	0.0191699	0.00134684	0.00134684		0.0214668	0.000123803	0.957924	0.000555066	0.165313	0.122056	0.00074259	13.5
NM_010431	Hif1a	9.62141	12.1758	8.40314	8.77551	10.4553	12.6252	10.6074	12.9272	0.0398244	0.239404	27	19.5	1.28685	10.8169	1.3113	0.121228		NM_010431	Hif1a	8.59075	12.164	13.5205	9.09079	11.1941	11.2857	6.78345	8.81657	0.0801831	0.364276	24	7.5	1.84085	10.1807	1.94621	0.191166		0.000638062	0.0301301	0.254894	0.384823	0.000125278	0.981022	0.000751431	12
NM_133859	Olfml3	0	1.65281	1.90646	2.28919	3.38577	1.95162	4.26722	1.52768	0.00323849	0.0388301	24	12	0.449989	2.12259	0.9835	0.463348		NM_133859	Olfml3	3.03694	2.28395	11.8693	0.0716373	0.550003	0.37017	1.02623	2.47879	0.0801831	0.364276	24	0	1.17835	2.71088	1.28579	0.474306		0.00619163	0.000170969	0.877581	0.00131328	0.00013132	0.783704	0.000787661	12
NM_001038624	Ric3	0.0823249	0.0232402	0	0	0	0	0.0102735	0.189485	0.00323849	0.0388301	24	0	0.0164333	0.0381654	0.0616523	0.0616523		NM_001038624	Ric3	0.0336815	0.548769	0.414752	0.463306	0.398499	0	0	0.303236	0.00807112	0.100555	24	6	0.113187	0.27028	0.247565	0.247565		0.00013553	0.450912	0.000187583	0.00723368	0.000772187	0.393106	0.000812905	6
NM_024200	Mfn1	7.66079	9.23498	7.91338	8.27706	9.11076	12.4284	9.99907	9.93145	0.0398244	0.239404	27	15	1.42699	9.29246	1.32499	0.142587		NM_024200	Mfn1	7.75074	8.46527	14.7349	10.6181	9.97225	7.19061	9.6318	4.12054	0.0185719	0.138187	24	9	2.22557	9.06053	2.86046	0.315706		0.000136017	0.000366559	0.419865	0.0135062	0.000386105	0.248445	0.000815823	6
NM_028018	Ist1	18.0524	16.0248	11.2514	19.6449	20.8705	23.0064	21.4912	22.0235	0.000390449	0.00978436	24	18	3.46472	19.0456	4.13051	0.216874		NM_028018	Ist1	18.7848	12.427	17.305	21.8638	26.4379	17.5034	15.4342	13.659	0.0801831	0.364276	24	12	3.51941	17.9269	4.41097	0.246053		0.000572757	0.00303231	0.46235	0.0540012	0.000138743	0.0419196	0.000832172	6
NM_133762	Ncapg2	0.119347	0.0642077	0	0.165785	0	0.261826	0.178328	0.363253	0.0801831	0.331116	27	19.5	0.100748	0.154127	0.11151	0.11151		NM_133762	Ncapg2	0.013288	0.151148	0.313106	0.016617	0.412747	0.130207	0	0	0.0398244	0.267629	24	9	0.13729	0.129639	0.130239	0.130239		0.000944234	0.0106156	0.41638	0.13933	0.000144646	0.91051	0.000867562	10.5
NM_010757	Mafk	1.24815	3.30952	4.46921	4.64049	4.23866	2.95603	2.51042	3.62577	0.0185719	0.124201	24	9	1.1329	3.37478	1.17901	0.349358		NM_010757	Mafk	4.08125	3.65536	1.1969	1.68732	5.27822	3.1021	6.13237	3.90177	0.0801831	0.364276	24	19.5	1.0004	3.62941	1.49284	0.411317		0.000144812	0.00691715	0.240636	0.181822	0.000330318	0.164104	0.000868555	10.5
NM_001039129	Hnrnpa1	7.4542	4.067	5.67078	1.88226	0.719673	4.48493e-20	4.84435	4.44053	0.0801831	0.331116	24	3	2.65497	3.63485	2.4362	0.670235		NM_001039129	Hnrnpa1	0.941064	1.68249	7.0458e-35	7.21975e-22	4.69741	2.31672	7.35592	1.32788	0.0185719	0.138187	24	18	1.91169	2.29019	2.18167	0.952618		0.00014611	0.000225012	0.451382	0.00831897	0.000357894	0.0575366	0.00087634	15
NM_025659	Abi3	1.02988e-22	1.09222e-08	1.15645	1.72325e-05	0.809105	4.12356	1.47454	1.03763	0.0398244	0.239404	27	15	0.733715	1.05301	1.08596	1.03129		NM_025659	Abi3	0.96302	1.29136	3.29811	2.95958	1.37012	1.59272e-05	2.84562	1.08284e-09	0.0801831	0.364276	27	7.5	0.968821	1.49579	0.862381	0.576539		0.00381775	0.437412	0.0434462	0.305141	0.00014776	0.919354	0.000886233	7.5
NM_008760	Ogn	0.029811	0	1.19069	0.16219	0.455912	2.14466	1.15271	0.692906	0.0801831	0.331116	24	16.5	0.489959	0.72861	0.56461	0.56461		NM_008760	Ogn	1.31488	1.70566	6.0198	2.08402	0.793679	1.68352	1.0165	0.121093	0.00807112	0.100555	27	6	0.47559	1.71382	1.42895	0.833785		0.00158161	0.212072	0.0897096	0.710573	0.000149126	0.48141	0.000894425	10.5
NM_001045525	Cyb5d1	3.52003	6.51351	3.96169	9.90364	14.5474	7.6884	15.6628	7.36128	0.0398244	0.239404	27	13.5	5.03906	8.41159	3.9715	0.472146		NM_001045525	Cyb5d1	9.18477	12.291	4.2851	8.63267	4.70892	3.17711	5.43851	15.4273	0.0801831	0.364276	24	3	3.38173	7.89317	3.33928	0.42306		0.000150854	0.0395648	0.106232	0.701897	0.000236354	0.942177	0.000904784	10.5
NM_025977	Ccdc159	2.31215	4.24846	4.42043	3.42668	2.1489	2.04176	1.712	4.03371	0.000390449	0.00978436	24	6	0.979286	3.04301	1.03802	0.341116		NM_025977	Ccdc159	5.8554	2.2996	0.988312	2.16436	5.11696e-06	0	1.29782	3.58488	0.00323849	0.044589	24	0	1.62606	2.0238	2.09419	1.03478		0.00121669	0.000299227	0.694051	0.00452644	0.000155971	0.0350193	0.000935458	6
NM_172787	L3mbtl3	2.62422	1.34736	0.223423	0.489792	1.26098	1.94937	1.6176	1.64812	0.0185719	0.124201	24	21	0.819062	1.39511	0.794344	0.569378		NM_172787	L3mbtl3	0.441872	0.26333	1.66202	2.10965	0.791822	3.92272	0.483692	0.262843	0.0801831	0.364276	24	12	1.01877	1.24224	1.07041	0.861679		0.00193916	0.00038533	0.737701	0.00475137	0.000160998	0.31569	0.000965599	9
NM_138660	Casc3	5.69927	7.55031	4.47721	4.93076	6.46812	7.41693	7.68705	9.01458	0.00807112	0.0875214	27	19.5	1.21457	6.78945	1.48837	0.219218		NM_138660	Casc3	6.04533	9.33298	7.05328	6.0596	3.83318	5.55078	4.62965	7.94826	0.0801831	0.364276	24	3	1.71377	6.30663	1.90626	0.302262		0.000161016	0.0225985	0.155312	0.457182	0.000619547	0.780093	0.000965707	16.5
NM_023172	Ndufb9	250.175	225.78	262.677	308.759	268.329	294.723	308.176	267.264	0.0185719	0.124201	24	15	31.5002	273.235	28.1828	0.103145		NM_023172	Ndufb9	329.197	255.011	189.266	273.657	236.801	294.175	346.887	314.039	0.0185719	0.138187	24	21	53.5365	279.879	53.6999	0.191868		0.000163797	0.00876998	0.233849	0.212944	0.000338193	0.684307	0.000982382	6
NM_001003910	Ttc41	0	2.40639e-07	0	0	0	3.36195e-07	0.376053	0.288435	0.0185719	0.124201	24	19.5	2.89207e-07	0.0830611	0.143841	0.143841		NM_001003910	Ttc41	0.698592	0.622388	0.148444	0.205545	0.495281	3.64194e-09	0.383969	0.521186	0.0801831	0.364276	24	1.5	0.168588	0.384426	0.200403	0.200403		0.00486999	0.858266	0.000166647	0.00142065	0.00498	0.00934418	0.000999468	18
NM_010347	Aes	157.693	280.915	304.713	360.015	283.886	314.107	299.612	252.812	0.00323849	0.0388301	24	12	36.6995	281.719	55.5824	0.197297		NM_010347	Aes	313.084	265.875	244.805	266.695	265.13	286.678	334.68	272.247	0.0185719	0.138187	24	18	14.1301	281.149	29.9397	0.106491		0.000175348	0.421816	0.000617009	0.0197655	0.00017	0.288764	0.00101957	6
NM_026559	Txndc17	46.4434	43.0243	49.9777	62.7438	50.2488	54.5497	47.638	49.7431	0.0185719	0.124201	24	12	4.90131	50.5461	5.27166	0.104294		NM_026559	Txndc17	55.1819	43.8535	29.3163	34.2681	46.991	47.715	59.8571	43.1343	0.0185719	0.138187	24	19.5	8.97057	45.0397	10.7748	0.23923		0.000174604	0.0035007	0.310544	0.0948697	0.00114473	0.188338	0.00104717	7.5
NM_011439	Sox13	1.54682	3.09382	1.35288	0.755036	1.53303	2.49025	2.26636	2.71985	0.0801831	0.331116	24	21	0.580211	1.96976	0.646018	0.327968		NM_011439	Sox13	2.95362	2.36134	3.91978	1.93535	1.3348	0.531926	1.44251	1.85679	0.000390449	0.0109996	24	4.5	1.02429	2.04201	1.16766	0.57182		0.000193073	0.157848	0.0259419	0.482588	0.000175967	0.34005	0.00105534	16.5
NM_019914	Mllt11	0.482369	0.464233	0.133824	0.300757	0.293459	0.0611044	0.365819	0.600759	0.0185719	0.124201	24	0	0.212316	0.337791	0.175993	0.175993		NM_019914	Mllt11	0.224804	0	0.200304	0	0.996637	0.445974	0.674714	0.398092	0.0398244	0.267629	24	18	0.317439	0.367566	0.258369	0.258369		0.000307476	0.00264262	0.395525	0.060106	0.000176787	0.0600579	0.00106025	18
NM_009433	Tspyl1	7.04009	8.54424	6.56318	7.66898	5.70395	6.2229	8.10052	10.0811	0.0801831	0.331116	24	0	1.36425	7.49062	1.24745	0.166535		NM_009433	Tspyl1	6.81085	6.59686	6.67213	10.4446	7.73522	7.80683	9.78634	7.33852	0.0185719	0.138187	24	16.5	0.678946	7.89892	0.755048	0.0955887		0.00332993	0.137919	0.225471	0.824525	0.000187575	0.956596	0.00112492	16.5
NM_013737	Pla2g7	4.32142	0.491477	1.51832	0	0.228046	0.248964	0.966481	1.22655	0.0185719	0.124201	24	0	0.636894	1.12516	1.24507	1.10658		NM_013737	Pla2g7	1.30253	0.923031	1.20039	1.852	0.490403	0.660997	0	0.0417094	0.0185719	0.138187	24	7.5	0.384971	0.808883	0.601859	0.601859		0.00146392	0.592442	0.00277205	0.0348149	0.00019111	0.907957	0.00114611	7.5
NM_001164561	Exosc1	4.70223e-06	1.66642e-06	6.26344e-07	4.86978e-07	1.7393e-07	1.58445e-06	9.15154e-07	7.70462e-07	0.0185719	0.124201	24	0	5.23966e-07	1.36525e-06	1.13974e-06	1.13974e-06		NM_001164561	Exosc1	1.68994e-06	3.15338e-06	2.05499e-06	4.04277e-06	9.9235e-06	2.32977e-06	0.6284	1.86243e-06	0.0801831	0.364276	24	12	2.93449e-07	0.0785531	0.00946148	0.00946148		0.085887	0.000192813	0.991412	0.000469255	0.275694	0.331219	0.00115632	12
NM_001079822	Tcf7l1	3.24859	0.000870611	0.000189383	4.46954	4.14352	5.23223	1.04428	4.02847	0.0801831	0.331116	24	15	0.863342	2.77096	1.69862	0.613006		NM_001079822	Tcf7l1	2.79615	4.45199	1.54968	0.00156635	1.55005	1.86137e-05	9.07764e-06	0.000153382	0.00323849	0.044589	27	3	1.97707	1.26756	1.28178	1.01122		0.000222173	0.010657	0.247399	0.226837	0.000198123	0.584829	0.00118815	12
NM_134084	Ppif	36.3154	30.4534	30.2135	44.3808	40.6242	51.4436	43.476	47.287	0.0185719	0.124201	24	18	7.43373	40.5242	7.07728	0.174643		NM_134084	Ppif	24.3629	24.7366	57.6789	45.2949	59.6995	49.9488	50.6902	16.0386	0.0801831	0.364276	24	12	18.092	41.0563	18.7189	0.455933		0.000254614	0.000200631	0.522154	0.00593629	0.000472506	0.0162381	0.00120318	6
NM_180662	Trappc9	0.0917516	1.63952	1.96985	1.17117	2.03911	1.76831	1.86453	1.12339	0.0801831	0.331116	24	12	0.282553	1.45845	0.504603	0.345985		NM_180662	Trappc9	1.32449	1.37207	3.54576e-20	3.06157e-06	2.05563	2.08106	3.14507	1.66154	0.000390449	0.0109996	24	18	1.21429	1.45498	1.23623	0.849653		0.000208147	0.0575731	0.0960343	0.84056	0.000561648	0.896313	0.00124823	6
NR_015556	2610035D17Rik	0	0.0365833	0	0	0	0.389031	1.72242	0.227231	0.0801831	0.331116	24	19.5	0.160677	0.296908	0.460204	0.460204		NR_015556	2610035D17Rik	0.0798651	1.96355	1.59224	0.865362	0.275227	0	0	1.47797	0.00807112	0.100555	24	4.5	0.611903	0.781777	0.83697	0.83697		0.000462806	0.52941	0.000738823	0.0158792	0.000209383	0.111842	0.00125564	15
NM_026063	Uqcc2	4.82677	22.4649	28.8631	44.4511	51.4408	29.4313	45.6498	35.8293	0.0185719	0.124201	27	13.5	16.3942	32.0979	13.1399	0.409369		NM_026063	Uqcc2	54.426	25.807	2.95812	45.969	37.5265	57.8372	68.1855	60.7869	2.83044e-05	0.0021851	24	19.5	20.9579	44.187	22.7548	0.514966		0.00040965	0.205407	0.0312997	0.45117	0.000219313	0.271647	0.00131515	6
NM_001033236	Vcpkmt	2.47452	1.28459	2.8789	3.49472	5.13366	2.65379	1.28499	2.40499	0.0801831	0.331116	21	12	1.12706	2.82719	1.11805	0.395463		NM_001033236	Vcpkmt	2.76766	2.06078	1.29538	0	1.14208	1.29375	0	1.89071	0.00807112	0.100555	24	1.5	0.993276	1.30629	0.841891	0.644488		0.000230992	0.00372582	0.336658	0.0906495	0.000262722	0.214852	0.00138515	10.5
NM_133702	Nol11	4.02464	5.27381	0.000785574	1.46828	0.000737545	0.000538499	3.2054	5.27815	0.0185719	0.124201	24	0	2.84533	2.40654	2.66545	1.10759		NM_133702	Nol11	0.000221691	3.06818e-05	0.000708408	0.000822355	0.112854	0.000736042	6.20363	4.14115	0.00807112	0.100555	27	16.5	0.0796431	1.34691	1.93144	1.43398		0.00998341	0.000235048	0.906347	0.00146148	0.0134238	0.00843892	0.00140946	16.5
NM_031842	Smarcd1	1.79299	2.21111	1.52953	1.77045	3.04039	2.64675	3.91608	6.82066	0.00323849	0.0388301	24	19.5	0.851197	2.96599	1.49761	0.504926		NM_031842	Smarcd1	5.80554	5.31563	1.77904	1.96986	1.38002	1.80319	2.83346	2.21873	0.00323849	0.044589	24	1.5	1.02774	2.88818	1.68502	0.583418		0.00211598	0.26077	0.0809908	0.609291	0.000242285	0.625859	0.00145283	18
NM_028491	1700040L02Rik	2.03209	2.55074	0.102686	0	1.4416	3.06729	1.58779	3.26967	0.0185719	0.124201	24	21	1.13614	1.75648	1.17015	0.666189		NM_028491	1700040L02Rik	2.55668	2.85214	9.04997	4.00829	0.447445	0.370513	2.78613	1.55316	0.0801831	0.364276	24	6	1.71821	2.95304	2.52215	0.854087		0.000242589	0.0086752	0.273958	0.185356	0.000428191	0.462891	0.00145465	15
NM_001290737	Thg1l	9.68116e-08	0.000527549	0.114502	1.26006	0.951252	1.84568	9.55551e-06	9.4874e-07	0.00323849	0.0388301	24	12	0.673003	0.521504	0.790994	0.790994		NM_001290737	Thg1l	9.89351e-06	1.21086	5.51076e-07	0.211111	9.62207e-08	3.35214e-07	0	5.2467e-08	0.0185719	0.138187	24	6	7.16214e-06	0.177748	0.239764	0.239764		0.00304045	0.000243423	0.803192	0.00251761	0.00723107	0.933234	0.00145965	6
NM_001040396	Selt	46.2166	46.5143	34.586	30.6467	31.788	28.0036	34.8111	38.5227	0.00323849	0.0388301	24	3	7.49289	36.3861	7.19524	0.197747		NM_001040396	Selt	39.7107	35.5309	32.2592	31.3056	34.926	36.982	29.1389	40.0958	0.0801831	0.364276	24	21	2.86472	34.9936	2.58638	0.0739101		0.00154129	0.0301102	0.36172	0.294334	0.000247686	0.276169	0.0014852	18
NM_134078	Chmp7	19.2269	12.978	13.8538	11.7214	9.31329	12.508	12.8908	12.753	0.00323849	0.0388301	24	1.5	1.22973	13.1556	2.50683	0.190552		NM_134078	Chmp7	11.8744	13.0096	11.8869	15.6243	13.8511	8.89652	10.3095	10.0175	0.0185719	0.138187	24	9	2.3296	11.9337	1.96672	0.164803		0.000249845	0.166027	0.0298821	0.500222	0.000374084	0.419397	0.00149813	7.5
NM_001164580	BC030336	0.0898859	2.39975	1.62459	1.75385	1.77725	2.50471	3.0428	2.31694	0.0801831	0.331116	24	18	0.510252	1.93872	0.371102	0.191416		NM_001164580	BC030336	2.03375	0.989974	2.06907	2.64674	2.76262	1.60099	0.333199	0.0753104	0.00323849	0.044589	24	10.5	1.12516	1.56396	0.986799	0.630963		0.00164395	0.167304	0.124692	0.89862	0.000251989	0.778765	0.00151098	7.5
NM_001190437	Abhd11	10.7886	13.2212	12.1615	19.9991	18.4929	3.12869	7.44123e-05	3.37056	0.0185719	0.124201	24	9	7.64433	10.1453	7.41205	0.730587		NM_001190437	Abhd11	7.3776	6.77253e-05	1.02122e-05	9.06161	4.66494	12.9114	9.45545	0.000109587	0.0185719	0.138187	24	16.5	1.4693	5.4339	4.53844	0.835208		0.00025739	0.00121136	0.427299	0.0316393	0.000966367	0.00755121	0.00154335	7.5
NM_178141	3830406C13Rik	6.31706	7.81653	6.30565	2.80271	3.76454	2.49023e-06	5.82416	8.08574	0.0185719	0.124201	21	4.5	2.86519	4.91457	2.848	0.579501		NM_178141	3830406C13Rik	2.29751	3.16498	8.47842	8.86828	3.90335	3.85116	2.90226	5.65196	0.0801831	0.364276	24	10.5	2.03551	4.88974	1.7129	0.350304		0.000324959	0.0189648	0.232946	0.323556	0.000271298	0.768775	0.00162669	6
NM_001163270	Baiap3	0.0782356	0	0	0	0	0	0.0352	0.0412076	0.0801831	0.331116	24	0	0.0248902	0.0193304	0.0272397	0.0272397		NM_001163270	Baiap3	0	0	0.0617723	0.384808	0.0142208	0	0	0	0.0185719	0.138187	24	9	0.0100556	0.0576001	0.110603	0.110603		0.000274519	0.000646814	0.472463	0.0172791	0.000333707	0.816617	0.00164598	9
NM_001001880	Mpzl1	2.72453	0.390536	1.58542e-05	0	0.284594	1.00239	0.170563	1.2869	0.0185719	0.124201	24	21	0.708737	0.732441	0.825779	0.825779		NM_001001880	Mpzl1	0.205391	1.63273	0.95273	0	0.250775	0	1.65019e-06	1.97996e-06	0.0398244	0.267629	24	4.5	0.233895	0.380204	0.594507	0.594507		0.00318277	0.114822	0.252582	0.723337	0.000283432	0.940886	0.00169939	16.5
NM_025639	Cenpm	2.66008	6.83148e-05	0	0	0.000108562	0	0.438074	2.00354	0.0398244	0.239404	24	22.5	0.309813	0.637734	1.11905	1.11905		NM_025639	Cenpm	1.25733	3.42375	8.99029e-05	3.25545	1.49023	1.33801	8.25828e-05	3.50166e-05	0.0801831	0.364276	24	9	1.05371	1.34562	0.804332	0.59774		0.000288665	0.160819	0.0358754	0.552268	0.000616734	0.566653	0.00173074	13.5
NM_030678	Gys1	0	0.272028	0.0588	1.29971	0.442564	1.41282	1.51974	0.937317	0.0185719	0.124201	24	18	0.604192	0.742872	0.451051	0.451051		NM_030678	Gys1	0.665891	1.36232	0.395904	2.74468	0.328172	0.13387	0.191018	0.70611	0.0801831	0.364276	24	4.5	0.478682	0.815996	0.584915	0.584915		0.00184683	0.00822929	0.532772	0.0874277	0.000293731	0.711403	0.00176109	13.5
NM_001205057	Gm14295	0.0632264	1.98767	2.10248	2.62068	2.32673	2.14331	3.05186	1.9289	0.0185719	0.124201	24	12	0.24523	2.02811	0.678078	0.33434		NM_001205057	Gm14295	2.01528	0.301801	0.171861	0	1.90296	2.76116	0.204927	2.89045	0.0801831	0.364276	24	21	1.30349	1.28105	0.720222	0.56221		0.0469946	0.00145005	0.959482	0.00458803	0.000304879	0.574309	0.00182788	9
NM_027906	Vwa8	29.9416	30.028	31.8809	30.8567	28.4944	29.5628	26.4127	26.6547	2.83044e-05	0.00189287	24	7.5	1.50253	29.229	2.02863	0.0694049		NM_027906	Vwa8	25.7501	22.7973	28.7601	29.4349	30.8914	26.3345	30.3613	28.6194	0.0801831	0.364276	24	15	1.60655	27.8686	1.97759	0.0709611		0.0012964	0.00031351	0.699575	0.00460991	0.000992128	0.0819099	0.00187959	7.5
NM_028166	1600014C10Rik	29.3902	34.0063	30.0927	30.599	23.4928	16.5344	27.5775	31.9496	0.0185719	0.124201	24	3	4.28733	27.9553	6.27543	0.224481		NM_028166	1600014C10Rik	24.5559	24.3755	11.1241	30.0323	25.511	24.6819	21.2419	9.63387	0.0801831	0.364276	24	10.5	2.3879	21.3946	3.99336	0.186653		0.0176596	0.000321299	0.936112	0.00155642	0.0167041	0.113726	0.00192624	7.5
NM_207636	Fndc3a	15.7696	16.7553	15.7684	11.485	9.30236	13.0711	14.1524	13.2644	0.00323849	0.0388301	24	3	2.60512	13.6961	2.38751	0.174321		NM_207636	Fndc3a	13.4436	13.6625	14.6435	14.1382	14.1861	10.0416	12.259	11.5687	0.0185719	0.138187	24	9	1.51042	12.9929	1.12185	0.0863431		0.000524001	0.331033	0.0119042	0.187976	0.000364935	0.322343	0.00218761	6
NM_001017968	Zdhhc18	7.55797	11.4625	6.76346	5.76942	7.16294	9.16623	8.80112	9.87749	0.0801831	0.331116	24	21	1.2647	8.32014	1.45744	0.17517		NM_001017968	Zdhhc18	8.40293	7.93915	10.7503	10.4049	4.34097	7.67202	4.90368	3.1749	0.0185719	0.138187	27	6	1.93244	6.97866	2.44434	0.350258		0.000365314	0.0116592	0.291627	0.20803	0.00136148	0.185359	0.00218988	15
NM_145364	Akr1d1	80.9749	48.6995	49.0191	76.2926	57.0084	80.4599	84.0316	113.273	0.00807112	0.0875214	27	19.5	22.232	75.6314	21.2441	0.28089		NM_145364	Akr1d1	79.6388	77.4443	57.1246	104.837	122.537	95.3668	88.0884	66.1069	0.0801831	0.364276	24	12	12.5882	86.393	20.9653	0.242674		0.000408343	0.17544	0.0416299	0.562873	0.00196585	0.825252	0.00244756	7.5
NR_003368	Pvt1	0.363657	0.950572	0	0	0.302465	1.32353	0.87847	1.01087	0.0398244	0.239404	24	21	0.453791	0.603696	0.403489	0.403489		NR_003368	Pvt1	0.284947	0.838925	0.898452	0.22503	0.864586	0.19511	0	0.662235	0.0801831	0.364276	24	6	0.0800341	0.496161	0.277755	0.277755		0.000726126	0.0913027	0.137028	0.866039	0.000429335	0.877831	0.00257325	15
NM_001033537	Pgap3	0.878532	1.26249	1.20799	0.54096	0.392929	0	1.04799	1.14712	0.00323849	0.0388301	24	3	0.483209	0.809751	0.473658	0.473658		NM_001033537	Pgap3	0.292726	0.294538	0.417272	1.17121	0.720935	0.16887	0.802917	0	0.0801831	0.364276	24	10.5	0.260422	0.483559	0.3205	0.3205		0.000429342	0.00181657	0.463232	0.0376833	0.000824393	0.0453863	0.00257329	7.5
NM_001305157	Pecam1	7.06297e-07	1.08578e-08	2.95857e-05	5.80813e-07	2.02084e-05	2.72096	0.352913	7.40171e-05	0.0185719	0.124201	24	18	6.61025e-05	0.38425	0.57801	0.57801		NM_001305157	Pecam1	1.78924	1.37969	2.13342e-06	2.90038e-05	6.58979e-07	1.40737	0.0299555	3.19413	0.0185719	0.138187	24	0	1.10001	0.975052	1.05334	1.05334		0.0142127	0.916679	0.000450816	0.00238746	0.0171405	0.843194	0.00270185	18
NM_018747	Akap7	1.81149	2.03114	2.38856	2.41395	2.70878	4.36082	2.30239	3.61162	0.0398244	0.239404	27	13.5	0.426004	2.66588	0.64212	0.240866		NM_018747	Akap7	2.6532	2.3847	8.01074	3.0964	2.54932	0.767152	2.45759	1.9768	0.0801831	0.364276	24	6	0.634982	2.98699	1.95041	0.652969		0.00143672	0.000504739	0.690586	0.00697814	0.00116281	0.639231	0.00302462	7.5
NM_001161745	Hsd3b3	0.49563	114.864	38.1886	116.616	93.6203	71.4438	27.842	12.7288	0.0185719	0.124201	24	12	32.3693	59.4749	35.6103	0.598745		NM_001161745	Hsd3b3	35.6372	81.5445	42.401	70.2634	8.51847	2.49387e-08	31.206	55.2887	0.0185719	0.138187	24	4.5	24.5789	40.6074	27.5431	0.678278		0.00176208	0.216068	0.0944422	0.719489	0.000522818	0.615254	0.00313281	7.5
NM_001177967	Lclat1	22.6856	10.3901	9.87697	2.54081	9.94466	0.0242745	5.40879	7.97347	0.0398244	0.239404	27	0	7.32975	8.94178	5.72437	0.640183		NM_001177967	Lclat1	12.8139	13.5285	11.813	15.8717	11.101	3.25479	3.27066	7.98841	0.0185719	0.138187	24	6	5.57433	9.95524	5.24431	0.526788		0.0168162	0.923601	0.000542048	0.00266603	0.0144315	0.588374	0.00324789	6
NM_001025392	Bclaf1	7.81782	9.37548	9.19388	3.10892e-05	0.0611886	0.000345844	4.29766	0.462035	0.0185719	0.124201	24	3	5.52779	3.90106	4.4494	1.14056		NM_001025392	Bclaf1	0.00637376	2.06374	0.408304	0.1546	4.74596	2.59489	0.108043	0.0880599	0.0185719	0.138187	24	12	0.554976	1.27125	1.3158	1.03504		0.00054652	0.00339628	0.447539	0.0609237	0.00149564	0.0266707	0.00327464	9
NM_025959	Psmc6	100.33	116.801	81.678	73.5469	76.9454	100.251	78.2844	114.987	0.0185719	0.124201	24	22.5	16.0158	92.853	16.2312	0.174806		NM_025959	Psmc6	96.3049	84.0201	102.911	86.0773	79.4214	70.9242	71.9641	65.4353	0.0185719	0.138187	27	4.5	11.9384	81.423	12.0767	0.14832		0.000871858	0.377823	0.0139292	0.181773	0.000562489	0.167321	0.00337019	18
NM_033618	Supt16	9.93709	8.64849	6.94209	5.46293	6.93669	5.16192	6.96835	7.80454	0.000390449	0.00978436	24	1.5	1.41208	7.23276	1.70933	0.236331		NM_033618	Supt16	7.53508	8.6357	7.0423	7.37842	6.27873	9.27334	8.81208	8.71049	0.0801831	0.364276	24	19.5	0.991054	7.95827	0.889158	0.111728		0.000918917	0.181524	0.0751555	0.711527	0.000598079	0.628557	0.00358311	18
NM_001005421	Amica1	0	0	0	0.0841017	0	0.595165	0.39862	0.143742	0.0185719	0.124201	24	16.5	0.110289	0.152704	0.237227	0.237227		NM_001005421	Amica1	0.0576369	0.928005	0.0821634	0	0	0	0.0329414	0.816474	0.00807112	0.100555	24	1.5	0.0814511	0.239653	0.341083	0.341083		0.000618186	0.0152821	0.325431	0.220549	0.00439762	0.703302	0.00370339	15
NM_023322	Zkscan14	0	3.17362	3.73802	3.03815	3.56439	2.63464	1.40887	2.1233	0.0801831	0.331116	24	9	1.14693	2.46012	1.31097	0.53289		NM_023322	Zkscan14	1.93999	2.77447	1.78399	1.41231	1.84997	1.16576	1.00754	1.76481	0.0185719	0.138187	24	3	0.437155	1.71236	0.54916	0.320705		0.00063953	0.4136	0.00644586	0.102465	0.00238977	0.946266	0.00383105	6
NR_075088	Cenpk	0.303126	0	0	0	0.342749	0	0.565223	0.574503	0.0801831	0.331116	24	21	0.214342	0.2232	0.226973	0.226973		NR_075088	Cenpk	0.154273	0	0	0.192843	3.18722	3.22302	1.31566e-15	0	0.0398244	0.267629	24	15	0.177268	0.844669	1.45986	1.45986		0.000931514	0.0108648	0.412245	0.142889	0.00064794	0.0316445	0.00388135	6
NM_027954	Syce2	0	0.354113	4.80254e-09	2.51719	0.431111	0.311425	0.239471	0.166779	0.0801831	0.331116	24	12	0.132024	0.502511	0.529836	0.529836		NM_027954	Syce2	0.613004	1.88605e-53	0	1.86417e-43	0.769472	0	1.96548	1.90826	0.0398244	0.267629	24	18	0.705509	0.657027	0.798601	0.798601		0.000697578	0.461156	0.00423143	0.0679727	0.00242473	0.904936	0.00417818	6
NM_029869	Zkscan1	0.0820328	1.31086	1.44878	0.000201107	3.17263e-05	1.8479e-05	1.16514	0.158559	0.0801831	0.331116	21	6	0.823865	0.510448	0.409199	0.409199		NM_029869	Zkscan1	2.00259e-05	1.18921e-05	8.95121e-06	1.99208e-05	6.49323e-05	8.71409e-05	2.29682e-05	3.19097e-05	0.00323849	0.044589	24	18	1.80843e-05	3.34562e-05	1.84938e-05	1.84938e-05		0.00434117	0.800568	0.000719564	0.0062151	0.0235352	0.0941629	0.00430962	12
NM_001190378	Camta2	0.953344	7.05393	4.13079	7.08223	8.61255	7.65718	5.5387	5.00598	0.00323849	0.0388301	24	13.5	1.98083	5.75434	2.2431	0.389811		NM_001190378	Camta2	7.11072	8.80904	0.000650476	4.25573	7.0022	6.15021	6.3576	10.0813	0.0801831	0.364276	24	22.5	2.09802	6.22093	2.23314	0.358973		0.000729887	0.026737	0.28365	0.335132	0.000909645	0.593319	0.00437134	9
NM_011738	Ywhah	40.8935	49.2042	35.7498	36.605	55.5525	73.709	53.5778	43.0003	0.0801831	0.331116	24	18	11.1835	48.5365	10.1016	0.208124		NM_011738	Ywhah	35.9026	37.1361	39.8682	61.6517	42.6812	38.9387	35.9766	40.5743	0.0185719	0.138187	24	10.5	2.8041	41.5912	6.97867	0.167792		0.00446022	0.310682	0.106018	0.623004	0.000732497	0.314759	0.00438694	7.5
NM_031843	Dpp7	9.81788	11.657	11.3816	6.07408	6.35132	4.66751	11.0687	9.59991	0.0185719	0.124201	24	3	2.68788	8.82725	2.59917	0.294448		NM_031843	Dpp7	10.6125	9.89049	3.4957	4.77629	4.70086	10.5034	8.8874	12.7675	0.0185719	0.138187	24	21	4.10302	8.20427	3.99883	0.487409		0.000758468	0.117138	0.111518	0.983656	0.0022802	0.828389	0.00454219	18
NM_008296	Hsf1	6.84227	6.87497	4.63148	2.79972	7.24798	12.7033	7.39426	9.05906	0.0185719	0.124201	24	18	2.36922	7.19413	2.89196	0.40199		NM_008296	Hsf1	13.87	7.17129	6.98575	7.33318	3.37337	5.75907	5.46706	7.10695	0.0185719	0.138187	24	1.5	1.20507	7.13333	2.75005	0.385521		0.000777755	0.0929556	0.140444	0.86341	0.0035148	0.916683	0.00465747	16.5
NM_001083912	Plekhg2	0.204518	0.336102	0.64923	0.454892	0.472674	1.50205	1.18908	0.927365	0.00807112	0.0875214	27	15	0.418086	0.708524	0.414982	0.414982		NM_001083912	Plekhg2	0.463139	0.550412	0.542088	0.573868	1.29652	0.519393	0.452658	0.297958	0.000390449	0.0109996	24	9	0.0857084	0.587005	0.234719	0.234719		0.0034759	0.204294	0.159336	0.910414	0.000876467	0.892129	0.00524729	6
NM_001033275	Gxylt1	3.07157	3.48733	3.43153	1.77492	3.27686	2.27235	2.49169	2.76558	0.0801831	0.331116	24	4.5	0.313202	2.82148	0.373362	0.132328		NM_001033275	Gxylt1	2.55292	2.49626	4.04384	4.5367	3.3289	2.92569	3.9902	2.01295	0.0185719	0.138187	24	10.5	0.645405	3.23593	0.808354	0.249806		0.00593371	0.145694	0.287778	0.750318	0.000890967	0.344305	0.00533391	6
NM_010719	Lipe	0.943974	4.42333	4.27946	5.88514e-06	0.166726	2.84993e-175	3.77404	2.9039	0.0801831	0.331116	24	3	2.05336	2.06143	1.52628	0.740399		NM_010719	Lipe	5.62592	2.9466	0.61776	3.41118	0.429775	4.00096	5.85597	6.19995	0.00323849	0.044589	24	21	2.34802	3.63601	2.52548	0.694574		0.0476912	0.966682	0.000906068	0.00285188	0.00131818	0.0136113	0.00542411	18
NM_026164	Pnpla8	34.9974	38.8291	32.2347	29.9292	30.8181	25.1651	29.4902	35.1322	0.00323849	0.0388301	24	3	3.9895	32.0745	4.83372	0.150703		NM_026164	Pnpla8	30.9572	28.3764	42.3784	30.4141	34.5814	27.1854	26.1998	25.2312	0.0185719	0.138187	24	9	3.7564	30.6655	4.63373	0.151106		0.000953849	0.00123367	0.590874	0.0192611	0.000922125	0.030034	0.00552001	6
NM_054097	Pip4k2c	3.7301	5.41605	3.22965	3.60787	5.3771	3.96697	7.12616	5.58311	0.0185719	0.124201	24	19.5	0.303897	4.75463	1.00188	0.210717		NM_054097	Pip4k2c	5.78563	7.33759	6.06016	4.40507	6.83057	4.38071	4.96399	5.05337	0.0801831	0.364276	24	4.5	0.517786	5.60214	0.742792	0.132591		0.00646859	0.490092	0.0516286	0.301947	0.000969384	0.431323	0.00580223	15
NM_011699	Lin7c	15.8926	12.3964	9.42006	8.9104	11.8442	8.4132	8.7231	10.861	0.0398244	0.239404	27	0	2.59742	10.921	1.93088	0.176804		NM_011699	Lin7c	8.81393	8.79855	8.96858	12.9537	13.7568	9.10269	13.4956	10.7192	0.00323849	0.044589	24	15	2.92	10.8261	1.71531	0.158441		0.00107933	0.204729	0.071062	0.655053	0.000974024	0.87731	0.00582993	15
NM_030100	Wibg	0.011424	5.66221	7.24187	10.2373	6.31724	12.2312	9.95591	9.68928	0.0398244	0.239404	27	13.5	3.52799	7.48061	3.19592	0.427227		NM_030100	Wibg	7.71217	0.0101874	0.0134844	4.95336	4.58861	8.99032	6.58001	12.0247	0.0801831	0.364276	24	19.5	4.82288	5.60911	4.15472	0.74071		0.005839	0.110805	0.339988	0.60218	0.00097841	0.859821	0.00585612	6
NM_001081370	Shank2	0.00185757	4.17498e-05	2.02872	0.984697	0.000306419	0.379383	1.74197e-05	9.32689e-06	0.0185719	0.124201	24	9	0.267809	0.424379	0.601184	0.601184		NM_001081370	Shank2	4.17172e-06	6.39618e-06	1.35145e-06	5.75506e-05	1.68863e-05	0.584746	2.62056	7.11086e-06	0.0185719	0.138187	24	18	4.02768e-05	0.400675	0.756791	0.756791		0.000998085	0.0199826	0.355232	0.237658	0.0190461	0.810987	0.00597359	9
NM_025313	Atp5d	184.912	292.707	330.298	409.797	380.221	342.091	372.223	353.845	0.0185719	0.124201	24	13.5	45.7636	333.262	62.2638	0.186832		NM_025313	Atp5d	381.541	314.808	253.218	303.356	330.202	379.677	395.67	319.274	0.00323849	0.044589	24	19.5	47.1874	334.718	49.6488	0.14833		0.00132569	0.471142	0.00968111	0.114023	0.00101289	0.262833	0.00606199	6
NM_133915	Pxn	0.000228954	4.63328e-05	0.000222854	4.21123e-05	4.4036e-05	0.418201	3.69604	3.28562	0.00323849	0.0388301	24	21	0.295808	0.925056	1.38159	1.38159		NM_133915	Pxn	0.591227	0.202296	11.1465	0.00034357	2.41672e-05	0.000303739	5.47557e-05	0.00022389	0.0801831	0.364276	27	3	0.417881	1.44425	2.37132	1.6419		0.00134137	0.00102515	0.645409	0.0141098	0.0235007	0.121972	0.00613513	18
NM_025814	Serbp1	6.29024e-05	2.93182e-05	4.07666	1.93182	6.32304	9.99388	6.8294	6.09423	2.83044e-05	0.00189287	24	16.5	4.30923	4.40614	3.79676	0.861697		NM_025814	Serbp1	3.3724	7.58752	3.15598	5.74895e-05	2.56405	7.02783	3.26454	5.05846	0.0801831	0.364276	24	22.5	1.13598	4.00385	1.41898	0.354402		0.00105243	0.0185327	0.370641	0.218921	0.00107742	0.181648	0.00629801	6
NR_040717	C130083M11Rik	0	0	0.0555073	0	0.417004	1.02476	0.02848	0.0249136	0.0398244	0.239404	24	15	0.0480579	0.193833	0.346836	0.346836		NR_040717	C130083M11Rik	0.0933287	0.632958	2.6427	0	0	0	0	0	0.0801831	0.364276	24	6	0.0659934	0.421123	0.798694	0.798694		0.00109761	0.0442082	0.269372	0.44866	0.00974228	0.818253	0.00656759	9
NM_172558	Gemin5	9.08953e-05	7.86901e-07	0.000214707	9.14608e-07	0.85359	0.000151268	1.4923	1.12392	0.0801831	0.331116	24	18	0.6036	0.433784	0.529437	0.529437		NM_172558	Gemin5	2.5339	0.308175	0.000115081	0.000225717	1.6257e-07	0.000120601	1.73883	1.83845	0.00323849	0.044589	24	0	1.22954	0.802477	1.04418	1.04418		0.0139757	0.76117	0.0137953	0.0679018	0.00114675	0.497516	0.00686081	18
NM_013806	Abcc2	95.6568	90.1955	93.7524	89.1671	78.4979	60.1023	70.0212	69.3151	0.00807112	0.0875214	27	1.5	15.9332	81.1247	14.0285	0.172925		NM_013806	Abcc2	76.8966	81.7814	94.7081	122.648	106.481	68.4975	57.1886	79.2263	0.0185719	0.138187	24	9	20.9193	85.9284	22.6585	0.26369		0.00129525	0.00114869	0.634383	0.0159394	0.00322847	0.0106138	0.00687236	7.5
NM_001168562	Zfp446	2.25602e-11	1.08873e-08	4.822e-13	1.44031e-05	0.463824	0.623955	0.583638	3.53493e-19	0.0801831	0.331116	24	16.5	0.327973	0.208929	0.337067	0.337067		NM_001168562	Zfp446	6.62186e-35	3.62083e-12	3.06704e-12	0.611768	0.509135	6.8591e-14	1.38899e-11	3.17714e-117	0.0185719	0.138187	24	10.5	1.07197e-11	0.140113	0.258895	0.258895		0.00123093	0.00206079	0.590576	0.0282082	0.00227593	0.00938757	0.00736286	6
NM_023232	Diablo	15.4773	13.565	11.614	8.13183	16.4669	11.9449	14.2276	18.4851	0.0185719	0.124201	24	22.5	2.43231	13.7391	2.56777	0.186895		NM_023232	Diablo	12.335	18.5395	22.4813	8.56066	5.5031	8.03681	12.5619	14.3073	0.0398244	0.267629	21	6	5.49817	12.6541	5.4513	0.430794		0.00223857	0.00743006	0.569094	0.0742234	0.00123469	0.119982	0.00738531	16.5
NM_001281465	Ctc1	1.11622	0.499221	0.000151922	9.67871e-05	1.08037	0.000103213	0.00100695	1.15597	0.0801831	0.331116	24	0	0.35293	0.481642	0.30538	0.30538		NM_001281465	Ctc1	6.80782e-05	3.51317e-07	0.00013363	0.769893	9.81478e-05	6.46227e-10	1.14836e-44	6.827e-183	2.83044e-05	0.0021851	24	9	8.18048e-05	0.0962741	0.194819	0.194819		0.0317269	0.00126759	0.94309	0.00473061	0.494989	0.12225	0.00758149	9
NM_011247	Rbbp6	16.1668	9.86017	12.0745	11.2777	8.15909	8.8044	9.0177	10.6338	0.0398244	0.239404	27	0	2.76861	10.8768	2.17107	0.199606		NM_011247	Rbbp6	9.3841	10.6012	14.4273	10.5088	11.8625	10.0128	5.56232	8.25956	0.00323849	0.044589	24	9	2.13303	10.0773	2.49401	0.247488		0.00128032	0.275294	0.0484568	0.462619	0.00148082	0.449288	0.00765735	9
NM_008150	Gpc4	19.8073	14.7773	19.1338	10.38	13.1739	8.16462	14.1546	17.9646	0.0185719	0.124201	27	0	4.69052	14.905	3.58315	0.2404		NM_008150	Gpc4	13.0289	27.8968	18.6719	29.7674	20.1883	12.3835	12.5463	17.9163	0.0801831	0.364276	24	7.5	7.05728	19.0499	6.45389	0.338788		0.00190887	0.0261496	0.408718	0.243556	0.00128852	0.777019	0.00770624	7.5
NM_019868	Hnrnph2	36.5415	44.6994	32.1115	24.3596	33.3146	26.8241	41.4288	46.8476	0.0185719	0.124201	24	21	3.13248	35.7659	7.88119	0.220355		NM_019868	Hnrnph2	28.3836	33.7732	34.1622	33.531	28.2076	24.7887	27.4521	34.873	0.0801831	0.364276	24	6	3.84984	30.6464	3.3484	0.109259		0.00132033	0.455712	0.0112014	0.130163	0.00193199	0.0579835	0.00789588	15
NM_172671	Lgr4	8.81309	10.6179	6.43387	8.28193	5.60303	5.53184	7.75931	6.74834	0.0185719	0.124201	24	3	0.777496	7.47366	1.57884	0.211254		NM_172671	Lgr4	9.75022	8.04004	10.1764	12.6979	11.6525	6.53439	9.43758	7.95099	0.0801831	0.364276	24	9	1.56989	9.53	1.64051	0.172142		0.00490067	0.180045	0.220558	0.925181	0.00135685	0.42765	0.00811351	6
NM_001039509	Pnkd	1.04361	7.13348e-05	4.63882e-05	0.000121467	0.00218396	0.000837078	0.349264	1.35521	0.00807112	0.0875214	27	19.5	0.246934	0.390373	0.516277	0.516277		NM_001039509	Pnkd	5.32154e-05	0.000106212	31.5636	3.70608	0.000578995	10.0912	0.000155141	3.26447e-05	0.0185719	0.138187	24	10.5	2.62062	5.67023	4.84123	0.853799		0.00136945	0.00233082	0.596041	0.0303729	0.00392028	0.844936	0.0081886	9
NR_027492	Hspa13	2.58044e-06	1.23443e-05	8.67888e-06	0.000188484	2.45031	0.000288857	1.19094	5.70457e-06	0.00323849	0.0388301	24	13.5	0.000231791	0.45522	0.689691	0.689691		NR_027492	Hspa13	9.80258e-06	7.96309e-06	1.96934e-05	9.83758e-07	2.251e-06	2.6101e-05	5.15153e-05	2.17213e-05	0.0801831	0.364276	24	21	1.32901e-05	1.74993e-05	1.14593e-05	1.14593e-05		0.0842426	0.979851	0.00139764	0.00345968	0.0999016	0.957388	0.0083566	7.5
NM_178652	Supt3	6.88626	8.16489	14.2119	7.52057	2.15596	6.82513	5.02868	4.56999	0.0185719	0.124201	24	6	2.54198	6.92042	3.05069	0.440824		NM_178652	Supt3	6.81775	12.1535	0	4.23983	4.64852	3.49213	8.4136	14.1123	0.0801831	0.364276	24	21	2.46931	6.7347	4.3132	0.640445		0.00141481	0.0379815	0.320221	0.367665	0.00308806	0.713981	0.00845891	15
NM_001252625	Ptgr2	0.000614139	3.10856e-05	4.10222e-05	9.83172e-06	2.91976e-05	5.2159e-05	1.09516	0.212798	0.000390449	0.00978436	24	21	0.000434311	0.163592	0.231874	0.231874		NM_001252625	Ptgr2	5.09706e-06	5.94816e-05	1.86911e-05	2.46769	1.47334	1.68612e-05	1.15913e-05	4.14182e-06	2.83044e-05	0.0021851	24	10.5	4.48518e-05	0.492643	0.910254	0.910254		0.00142841	0.382984	0.0234515	0.243157	0.0703092	0.564584	0.00853991	10.5
NM_145607	Ttc13	5.99212	7.50586	3.35332	4.49081	6.20506	12.1168	8.40201	7.39844	0.0185719	0.124201	24	18	2.03624	6.93305	2.65479	0.382918		NM_145607	Ttc13	8.70087	9.08184	4.11166	6.1304	3.57885	5.83985	7.35915	6.53324	0.0185719	0.138187	24	1.5	0.948739	6.41698	1.67966	0.261752		0.00162857	0.321075	0.0430778	0.391737	0.00143451	0.567084	0.00857623	16.5
NM_008575	Mdm4	4.98908e-13	8.72228e-07	1.90568e-12	1.72616e-07	4.29457e-21	1.2179e-12	2.67372e-22	3.30814e-17	0.0801831	0.331116	24	6	1.71437e-12	1.30625e-07	1.7679e-07	1.7679e-07		NM_008575	Mdm4	7.46599e-21	1.39311e-22	1.49587e-13	3.76823e-07	0.000703195	0.00104316	1.67681e-06	1.37149e-11	8.54112e-09	1.3423e-05	24	15	1.18795e-06	0.000218552	0.000415043	0.000415043		0.0014778	0.460399	0.0124034	0.137146	0.424328	0.314254	0.00883412	9
NM_027658	Hexim2	0.00017222	4.55064e-05	0.000578473	0.000124446	1.35767	6.00866e-05	4.41018e-05	3.66934e-05	0.0801831	0.331116	24	10.5	0.00011201	0.169841	0.313614	0.313614		NM_027658	Hexim2	5.74263e-05	0	0	1.44533e-05	0.000132861	0.000106662	6.05906e-05	0.000372256	0.0274228	0.203493	27	18	6.51684e-05	9.87116e-05	9.66562e-05	9.66562e-05		0.0423659	0.954109	0.00151767	0.00501407	0.181189	0.330013	0.00907155	7.5
NM_001114332	Slc16a10	17.1923	18.3003	17.2713	17.6485	12.8248	14.558	12.7967	11.4474	0.00807112	0.0875214	27	4.5	3.14415	15.1044	2.56269	0.169665		NM_001114332	Slc16a10	8.81729	14.0978	21.5963	16.4097	20.5225	10.7277	12.2348	13.9204	0.0801831	0.364276	21	10.5	4.66839	15.2147	4.17789	0.274595		0.0286948	0.00236679	0.922352	0.00915776	0.0430805	0.00153269	0.009161	6
NM_026854	Dtwd2	2.12987e-05	0.483759	3.43104e-05	2.00205e-05	2.88716e-05	2.08612e-05	0.517635	1.03289	0.0801831	0.331116	24	22.5	0.342055	0.254301	0.334359	0.334359		NM_026854	Dtwd2	1.27609e-05	0	2.91013e-05	3.3014e-05	0.151355	2.72477e-05	2.24446e-05	2.17638e-05	0.000390449	0.0109996	24	12	1.15258e-05	0.0189377	0.0382979	0.0382979		0.00908558	0.00153334	0.844009	0.00956914	0.984923	0.571075	0.00916483	10.5
NR_074085	Brat1	7.44678e-30	0.000262193	1.48454	2.5472	2.22153	0.57855	1.17796	0.0160244	0.00323849	0.0388301	24	12	1.04954	1.00326	1.12278	1.11914		NR_074085	Brat1	0.462838	3.08348	5.24157	3.04504	2.10473e-06	2.33409	3.00362e-05	1.47731e-10	0.0185719	0.138187	24	6	2.15317	1.77088	2.04566	1.15516		0.00313545	0.0269768	0.475098	0.213177	0.00155013	0.183276	0.0092648	6
NR_030731	Phf21b	0	0	0	0	0	0.012786	0.313871	0.249154	0.0185719	0.124201	24	19.5	0.00904107	0.0719764	0.122925	0.122925		NR_030731	Phf21b	0	0	0.0451744	2.29045	0.0134936	0.0728634	0	0	0.0801831	0.364276	24	12	0.0319431	0.302748	0.437908	0.437908		0.00172674	0.00245467	0.622928	0.0291422	0.144682	0.140474	0.0103158	7.5
NM_026744	Mrpl53	31.1195	23.2195	36.4066	65.8762	39.3087	39.8871	38.3158	56.4077	0.0801831	0.331116	24	15	5.79064	41.3176	4.9529	0.119874		NM_026744	Mrpl53	49.1535	40.1764	25.6013	33.5919	46.9656	39.225	45.8323	53.1699	0.0185719	0.138187	24	22.5	7.83789	41.7145	7.05381	0.169097		0.0544714	0.962172	0.00180712	0.00537383	0.0205225	0.136034	0.0107938	7.5
NM_027181	Pin4	125.865	148.694	90.8853	142.209	152.974	166.453	145.749	149.026	0.0801831	0.331116	24	16.5	14.8259	140.232	20.3274	0.144955		NM_027181	Pin4	194.633	140.409	106.359	76.0693	128.814	117.077	177.162	130.396	0.0185719	0.138187	24	22.5	38.9741	133.865	36.756	0.274575		0.00434141	0.0217274	0.550095	0.157337	0.00187441	0.139645	0.0111939	6
NM_026605	Sympk	9.76029	12.6404	11.4365	12.4493	16.8913	14.4401	17.4608	14.3075	0.0398244	0.239404	27	15	3.21536	13.6224	2.49354	0.183047		NM_026605	Sympk	17.7839	12.2731	11.9734	11.8566	11.2421	14.3121	12.7198	12.2802	0.0801831	0.364276	24	0	0.56908	13.0551	1.29238	0.0989939		0.00188825	0.0687827	0.272045	0.551216	0.00393347	0.777729	0.0112762	15
NM_008737	Nrp1	12.4542	11.2158	11.1266	11.7255	12.5019	11.3925	13.2302	16.4525	0.0185719	0.124201	24	18	0.963822	12.5124	1.28796	0.102935		NM_008737	Nrp1	13.2795	14.1604	16.1435	13.0018	12.0841	7.81376	12.4811	21.7768	0.0185719	0.138187	24	3	2.58971	13.8426	3.04126	0.219703		0.0925001	0.00193184	0.979203	0.00460554	0.00457591	0.116845	0.0115352	15
NM_011705	Vrk1	2.41226e-06	5.75041e-08	8.53874e-07	1.47149e-07	1.57635e-07	6.28448e-07	1.87218e-06	8.26778e-06	0.0185719	0.124201	24	22.5	1.20367e-06	1.79931e-06	2.43893e-06	2.43893e-06		NM_011705	Vrk1	2.85752e-07	1.21905e-07	3.86296e-07	0.447518	1.31856e-06	0.497061	1.88879e-07	1.17973e-07	0.0801831	0.364276	21	13.5	1.69706e-06	0.133469	0.151736	0.151736		0.00210411	0.0237398	0.434475	0.216827	0.0120312	0.956396	0.0125584	9
NM_133947	Numa1	8.14285	8.64497	8.75739	8.21387	6.61206	7.13035	8.20545	8.47643	0.0398244	0.239404	21	6	0.710105	8.00432	0.742345	0.092743		NM_133947	Numa1	12.3877	11.2786	9.6536	9.12959	9.36079	7.55114	6.3996	11.7739	0.0398244	0.267629	27	0	2.30383	9.80658	1.95324	0.199177		0.0839155	0.00220268	0.974929	0.00547307	0.0538763	0.00846779	0.0131435	6
NM_016862	Vti1a	5.27133	4.32286	3.85789	2.59909	1.98533	0.308361	2.7391	2.59916	0.000390449	0.00978436	27	0	1.65288	3.05796	1.66128	0.543266		NM_016862	Vti1a	3.40553	2.69983	4.96231	2.41573	2.62159	2.50149	8.23967e-05	1.50121	0.0185719	0.138187	24	6	1.03706	2.51347	1.38588	0.551382		0.00584551	0.0119847	0.657696	0.0816786	0.0128449	0.00229378	0.013684	6
NM_016805	Hnrnpu	78.5634	69.4543	70.9349	55.5238	57.3299	59.7922	61.8618	82.1139	0.00323849	0.0388301	24	0	8.57325	66.9468	11.8645	0.177223		NM_016805	Hnrnpu	66.1115	64.2538	68.527	67.4156	50.0797	44.1579	54.764	64.9693	0.0801831	0.364276	24	6	9.7428	60.0348	7.40536	0.123351		0.00232051	0.0647726	0.307081	0.496117	0.0257173	0.0796089	0.0138425	6
NM_134116	Gpsm3	0.245734	1.76837	1.94773	3.10959	2.34543	5.234	2.19691	3.41139	0.0398244	0.239404	27	13.5	1.28878	2.46102	1.21522	0.493786		NM_134116	Gpsm3	5.78795	4.10147	3.83596	2.44431	0.980991	3.93729	4.04567	1.08375	0.0801831	0.364276	24	0	1.1126	3.27717	0.910592	0.277859		0.00412805	0.146705	0.239717	0.82238	0.00233504	0.82187	0.0139287	13.5
NM_146161	Arhgap24	6.41524e-06	8.33479e-06	1.42459e-05	8.52822e-06	1.24461e-05	4.38875	1.63216e-05	0.0591198	0.0398244	0.239404	27	15	6.98621e-06	0.537484	0.907382	0.907382		NM_146161	Arhgap24	2.30847	1.96476	1.20852e-05	1.53703e-05	8.47293e-06	1.27782e-05	7.29582e-05	0.00516514	0.000390449	0.0109996	24	1.5	0.00364632	0.534815	0.9204	0.9204		0.00236572	0.665706	0.0023916	0.0251489	0.844056	0.122007	0.0141106	13.5
NM_178757	Irf2bp1	2.48338	5.95932	4.37008	6.67371	7.36342	6.58257	5.99924	5.90428	0.000390449	0.00978436	24	12	0.52461	5.667	1.40674	0.248233		NM_178757	Irf2bp1	5.07154	5.02002	0.888523	3.93896	2.27678	5.66053	5.7042	4.35808	0.0185719	0.138187	24	19.5	1.35505	4.11483	1.60658	0.390437		0.0024791	0.0083322	0.572592	0.0794966	0.00758119	0.0381247	0.0147827	7.5
NM_145380	Eif3m	54.5331	53.1633	52.2333	33.9464	31.716	42.9821	35.7926	46.8495	0.000390449	0.00978436	24	1.5	12.1161	43.902	10.3317	0.235335		NM_145380	Eif3m	59.0473	51.3527	64.4044	54.5628	61.226	43.1855	26.9317	49.5217	0.0185719	0.138187	24	7.5	8.16058	51.279	10.301	0.200882		0.00252689	0.0207309	0.477152	0.180973	0.0067817	0.330952	0.0150659	6
NM_001083936	Pth1r	5.6969e-06	1.56805e-06	1.60114e-11	3.33465e-18	1.23284e-06	0.689681	1.2601	0.749264	2.83044e-05	0.00189287	24	21	0.487678	0.337382	0.378947	0.378947		NM_001083936	Pth1r	2.85816e-06	0.000260127	0.000506207	0.00157991	2.85269	3.11212	3.0748e-16	0.000124464	0.0185719	0.138187	24	12	0.00125508	0.74591	1.25728	1.25728		0.00263819	0.00758578	0.589991	0.0712488	0.00452701	0.126186	0.0157251	9
NM_001199114	Slc29a1	8.34005e-19	4.63691e-05	0.0464313	7.56001e-05	7.38572e-05	2.11779e-05	4.34144e-05	2.2396e-05	0.0185719	0.124201	24	9	3.7512e-05	0.00583927	0.00800595	0.00800595		NM_001199114	Slc29a1	4.93162e-05	7.94178e-06	6.51658e-31	3.32654e-05	1.43672e-05	0.000506786	0.000193004	3.00947e-05	0.0185719	0.138187	24	18	3.87565e-05	0.000104354	0.0001386	0.0001386		0.0061023	0.767535	0.00305263	0.0218759	0.148053	0.12233	0.0181766	9
NM_027949	Phf7	1.84138	3.0333	1.57424	1.67702	1.75174	5.30006	2.9325	2.38129	0.0801831	0.331116	24	19.5	0.570671	2.56144	0.677279	0.264413		NM_027949	Phf7	1.61792	2.51117	3.50939	6.06845	6.08341	2.53909	6.66343	2.1221	0.0185719	0.138187	24	12	0.970384	3.88937	1.79832	0.462368		0.0758378	0.450524	0.354392	0.8888	0.00310341	0.549032	0.0184766	7.5
NM_026236	Wdr48	6.11265	6.3866	6.97647	7.56222	7.65378	13.8858	6.75009	10.4383	0.0398244	0.239404	27	13.5	0.831289	8.11289	1.83634	0.226348		NM_026236	Wdr48	9.53575	5.89905	9.66058	7.08031	8.98486	5.6597	5.13925	4.18636	0.0398244	0.267629	27	6	1.4608	6.87839	1.55419	0.225953		0.00402613	0.233167	0.149467	0.839121	0.00314322	0.648472	0.0187117	7.5
NM_023516	Hilpda	0.000137175	0.874589	0.000117939	0	1.55065	9.94182e-05	4.15224	5.58348	0.0801831	0.331116	24	21	0.857417	1.52016	1.72874	1.1372		NM_023516	Hilpda	4.68703	9.58579	0.000180789	2.34304	0	0	3.44079	0.000137127	0.0398244	0.267629	24	3	0.661118	2.50712	2.49057	0.9934		0.00879663	0.193654	0.280005	0.859112	0.00314578	0.631315	0.0187269	18
NM_008011	Fgfr4	10.6417	9.32931	9.79179	8.0397	10.323	8.67646	10.7776	16.1777	0.0185719	0.124201	24	21	0.952024	10.4697	2.18435	0.208637		NM_008011	Fgfr4	13.7303	11.6077	14.4546	9.21501	11.91	7.83268	8.49573	11.4315	0.0801831	0.364276	24	6	1.73406	11.0847	1.64402	0.148315		0.00319123	0.308313	0.0832498	0.558569	0.00466984	0.909593	0.0189952	15
NM_001037758	Btrc	0.906755	0.0110687	0.000364852	1.014	1.46825	0.0136099	1.92041	2.13629	0.0398244	0.239404	27	18	0.640929	0.972168	0.652546	0.652546		NM_001037758	Btrc	2.25286	0.0118884	9.63023e-05	1.06116e-06	0.000315768	5.00505e-07	7.92781e-05	2.52606	0.0801831	0.364276	24	1.5	0.0084455	0.598913	0.842437	0.842437		0.0139954	0.0192627	0.730843	0.0934192	0.00332147	0.0559877	0.0197641	16.5
NM_144923	Blvrb	73.4135	115.234	154.772	116.148	89.6188	88.9899	99.5487	78.718	0.0801831	0.331116	27	7.5	25.8207	99.7221	21.139	0.211979		NM_144923	Blvrb	100.784	83.3211	102.526	50.8597	69.9569	72.7877	74.6266	79.867	0.0185719	0.138187	24	1.5	19.7279	79.3411	14.7709	0.18617		0.00337812	0.266159	0.110861	0.693275	0.00845752	0.667691	0.0200983	6
NM_178601	Imp4	8.04172	14.3474	7.48065	12.9102	13.2001	13.9386	14.5679	14.8154	0.0398244	0.239404	27	19.5	0.967181	12.5288	1.28982	0.102948		NM_178601	Imp4	15.4609	15.3757	11.7584	12.6394	11.7042	12.394	15.8222	12.8403	0.0801831	0.364276	24	1.5	0.315582	13.4994	1.201	0.0889672		0.0297703	0.913405	0.00345195	0.013104	0.0585579	0.365694	0.0205338	18
NM_145437	Cd300ld	3.33911	2.43095	2.26406	3.42618	3.95113	3.765	4.83197	2.34383	0.0801831	0.331116	21	16.5	0.760175	3.31647	0.895528	0.270024		NM_145437	Cd300ld	3.5515	2.78275	4.10821	2.18389	2.63839	2.77109	3.85953	7.4543	0.0185719	0.138187	24	22.5	0.767582	3.66871	1.40553	0.383113		0.00582681	0.00422388	0.741561	0.0304163	0.00345232	0.583065	0.020536	6
NM_001033329	Arhgef9	2.07058e-05	0.000217364	2.81727e-05	0.971844	0.242878	3.97445e-08	3.6399e-08	9.00011e-09	0.000390449	0.00978436	24	9	0.000168302	0.151874	0.290587	0.290587		NM_001033329	Arhgef9	0.000142993	0.800048	2.74079e-05	2.97425e-05	5.67928e-11	4.04683e-07	0.387019	0.41573	0.0185719	0.138187	24	1.5	0.0203819	0.200375	0.208937	0.208937		0.00349787	0.445921	0.0375384	0.275807	0.032205	0.744409	0.0208046	7.5
NM_024427	Tpm1	5.24272e-13	1.11156e-33	2.49807e-06	2.09826e-21	1.83406e-08	0.271825	0.266053	7.71517e-06	0.0185719	0.124201	24	18	5.4718e-06	0.067236	0.115117	0.115117		NM_024427	Tpm1	4.0169	1.08992e-06	5.65055e-15	5.45753e-68	1.01651e-05	5.59314e-71	1.6923e-47	1.43896e-12	0.0801831	0.364276	24	1.5	1.01823e-12	0.502114	0.842665	0.842665		0.0098513	0.00353625	0.812965	0.0208695	0.999565	0.122028	0.0210308	16.5
NM_001267592	Cant1	4.64334	2.40483	1.97328e-05	0.885204	2.28049e-05	3.28235e-64	7.07046e-05	0.338554	0.0398244	0.239404	27	0	1.70042	1.11949	1.45552	1.30016		NM_001267592	Cant1	1.28148e-13	4.52724e-56	4.74291e-07	0.000226654	9.73691e-06	3.28884e-09	2.28678e-14	8.00661e-14	0.0185719	0.138187	24	10.5	3.35169e-07	2.96089e-05	5.46456e-05	5.46456e-05		0.00994024	0.00358442	0.813197	0.02107	0.109947	0.391096	0.0213147	10.5
NM_001135127	Mup19	424.029	288.252	142.666	216.153	175.618	141.303	143.457	193.712	0.0801831	0.331116	27	0	95.4495	220.502	82.6416	0.374788		NM_001135127	Mup19	222.891	295.592	314.997	313.446	144.114	192.797	174.71	0	0.00323849	0.044589	24	7.5	85.3941	207.318	100.493	0.484728		0.00381618	0.205572	0.167489	0.925667	0.0154614	0.819194	0.0226798	7.5
NM_001252582	Zfp410	0.673415	1.77643e-26	1.16945e-222	2.52507e-35	2.75676e-100	7.17743e-29	3.03626e-26	0.197009	0.00323849	0.0388301	24	0	2.33599e-26	0.108803	0.198032	0.198032		NM_001252582	Zfp410	6.84144e-150	9.17029e-314	0	4.41144e-93	6.47427e-07	2.18958e-12	2.81203e-42	4.48626e-15	0.00323849	0.044589	24	16.5	3.17491e-15	8.08753e-08	6.78241e-08	6.78241e-08		0.00388617	0.0271715	0.50559	0.199952	1	0.122009	0.0230916	16.5
NM_001282042	Sh3glb1	10.8397	3.60506	3.69299	2.89734	2.59808	4.44419e-05	2.17762	3.57936	0.000390449	0.00978436	27	0	2.54913	3.83108	2.67845	0.699137		NM_001282042	Sh3glb1	1.01314	6.11523	12.9902	1.67658	7.76001	2.70029	2.58605	2.03134e-05	0.0801831	0.364276	24	9	3.63313	4.35519	3.38503	0.77724		0.00618097	0.0725305	0.426594	0.413078	0.00409641	0.451476	0.0243281	9
NM_016751	Clec4f	26.9626	17.4654	18.088	15.4308	20.3515	17.4021	25.1217	28.5772	0.0185719	0.124201	24	22.5	5.4362	21.1749	5.24236	0.247574		NM_016751	Clec4f	26.9377	35.1732	28.8616	21.2202	27.4699	19.6363	22.6641	35.0603	0.0801831	0.364276	24	4.5	1.05203	27.1279	4.09445	0.150931		0.00420427	0.0531103	0.420808	0.353071	0.00934852	0.0912722	0.024962	18
NM_001168373	Usp19	11.7766	12.0412	0.000160977	3.18308e-12	2.20234	4.02692e-23	3.43886	3.20831	0.0801831	0.331116	24	3	3.38507	4.08343	3.91635	0.959083		NM_001168373	Usp19	7.41244	9.8413	1.42368e-17	2.10278e-73	5.98761e-13	5.96883	11.9885	9.72513	0.00323849	0.044589	24	21	5.24139	5.61703	5.86711	1.04452		0.0130414	0.831526	0.0043369	0.0227774	0.00748664	0.0594932	0.0257409	18
NM_001286413	Mtus1	0.000512127	1.14349	25.7974	20.616	20.9845	1.82183	16.2495	4.24271	0.0801831	0.331116	24	12	11.8382	11.357	8.35796	0.735931		NM_001286413	Mtus1	0.00702702	30.6085	30.2075	9.54359	12.5292	0.0244867	0.00295377	0.000786431	0.00807112	0.100555	27	6	8.85739	9.28882	11.9657	1.28818		0.00606853	0.169691	0.25926	0.842439	0.00442338	0.488326	0.0262485	6
NM_001042593	Hbs1l	12.8649	0.000454096	0.000201274	2.47825e-05	8.33607e-05	1.64251e-06	0.000121136	3.3783e-05	0.0185719	0.124201	27	0	0.000303558	1.76321	2.63883	1.49661		NM_001042593	Hbs1l	3.8163e-05	8.96437e-05	0.000700299	0.0042558	2.88963	0.662174	3.45512e-05	0.000448833	0.00323849	0.044589	24	13.5	0.00309113	0.444671	0.863522	0.863522		0.00454965	0.462627	0.0436604	0.290228	0.975066	0.122194	0.0269893	13.5
NR_015608	1810058I24Rik	23.6582	32.9244	42.7187	57.0761	69.3523	42.5294	35.2445	36.9501	0.000390449	0.00978436	24	12	13.8545	42.5567	16.7307	0.39314		NR_015608	1810058I24Rik	51.2888	37.1044	39.667	57.5214	50.2314	30.4754	27.7373	31.746	0.0801831	0.364276	24	6	6.62354	40.7215	8.29715	0.203754		0.00458463	0.0395572	0.478345	0.265262	0.00679219	0.0638633	0.0271944	6
NM_026825	Lrrc16a	5.48313	5.32158	4.80591	4.35499	4.6984	2.24486	6.50106	8.33826	0.00323849	0.0388301	24	22.5	1.27467	5.21852	1.55779	0.298512		NM_026825	Lrrc16a	8.34116	6.19662	7.44734	7.06137	7.03992	4.81241	4.37974	6.70694	0.0801831	0.364276	24	6	1.06718	6.49819	1.01087	0.155561		0.0113826	0.722474	0.015774	0.0831863	0.00485291	0.471499	0.0287665	16.5
NM_177888	Zfp78	3.83525e-09	1.16018e-06	1.64405e-08	0.0469831	2.78117e-08	1.20901e-08	3.93197e-09	3.85812e-11	0.000390449	0.00978436	24	10.5	1.13354e-08	0.00587304	0.0108516	0.0108516		NM_177888	Zfp78	6.21509e-09	0	0	0	4.58924e-07	1.06818e-07	5.30975e-07	6.23879e-09	0.00118586	0.0301981	24	18	8.00586e-08	1.38683e-07	1.4878e-07	1.4878e-07		0.0427323	0.925733	0.00505336	0.0165336	0.118477	0.122397	0.0299397	7.5
NR_003519	Pisd-ps2	0.491101	0.805681	0.492094	1.30146	1.61435	2.84854	2.65787	3.97383	0.0398244	0.239404	27	16.5	1.53143	1.79893	1.26564	0.703552		NR_003519	Pisd-ps2	3.07505	0.777807	1.62187	0.950237	0.662987	1.70616	2.40841	2.02885	0.0801831	0.364276	24	0	0.6022	1.65392	0.647144	0.391279		0.00748134	0.391001	0.10286	0.529158	0.00529378	0.725412	0.0313453	16.5
NM_177619	Kat7	2.00688e-05	2.59822e-06	6.18291e-08	9.63396e-44	2.07237e-40	5.847e-07	0.000112722	1.77168e-05	0.000390449	0.00978436	24	22.5	1.28857e-05	1.92211e-05	1.97017e-05	1.97017e-05		NM_177619	Kat7	6.85639e-06	5.66056e-06	3.74358	1.11001e-05	3.35782e-06	1.89801e-09	8.18451e-27	4.43202e-05	0.0801831	0.364276	24	6	4.85008e-06	0.467956	0.992219	0.992219		0.00590881	0.0216864	0.595653	0.141356	0.0997254	0.33183	0.0349332	16.5
NM_001164643	Trappc9	3.37658e-44	0.0743016	0.116675	6.59664e-15	6.52231e-39	2.29739e-157	4.51949e-60	1.20954e-18	0.00323849	0.0388301	24	6	4.6669e-15	0.0238721	0.0430895	0.0430895		NM_001164643	Trappc9	0.0577314	1.56206e-13	2.64102e-246	9.95297e-15	2.31751e-19	2.34953e-85	4.26868e-06	0.933633	0.0185719	0.138187	24	22.5	3.01935e-06	0.123921	0.228976	0.228976		0.00598667	0.0104124	0.674207	0.0709408	0.264648	0.122235	0.0353867	16.5
NM_027015	Rps27	0.152916	0.0997178	0.143254	0.0903737	0.103853	0.0614697	0.0595509	0.0662091	0.0185719	0.124201	24	6	0.0326264	0.097168	0.0284828	0.0284828		NM_027015	Rps27	0.0397279	0.101178	0.143497	0.172251	0.0863598	0.118102	0.10553	0.0799116	0.0801831	0.364276	24	12	0.0338325	0.10582	0.0312949	0.0312949		0.00610547	0.159288	0.273241	0.800256	0.0116727	0.842527	0.0360782	6
NM_023792	Pank1	25.3768	29.4585	33.6518	28.4723	24.7716	20.3479	26.6945	31.7367	0.0801831	0.331116	24	3	3.56067	27.5638	4.08274	0.14812		NM_023792	Pank1	29.9716	28.1339	37.3734	32.0775	36.3746	27.1625	25.3644	24.3019	0.00323849	0.044589	24	9	4.99037	30.095	5.08341	0.168912		0.00625944	0.456781	0.0614611	0.355985	0.0103184	0.202608	0.0369738	6
NM_019484	Alyref2	1.50642	2.17653	1.88376	2.5969	4.73362	8.28327	2.04336	4.58004	0.0398244	0.239404	27	13.5	1.43272	3.365	1.88133	0.55909		NM_019484	Alyref2	5.52117	2.31631	5.26014	2.82333	3.57891	3.93691	6.79954	6.2705	0.0801831	0.364276	24	21	1.63831	4.56335	1.43923	0.315389		0.0105651	0.784246	0.00648334	0.036485	0.0064234	0.0865363	0.0379268	7.5
NM_029955	Ccdc93	6.71824e-06	1.3037e-05	1.20208	0.779193	1.44212	0.37642	5.15908e-05	0.000356118	0.00323849	0.0388301	24	12	0.551195	0.47503	0.583813	0.583813		NM_029955	Ccdc93	0.955565	2.73658	1.00772	3.3305	0.816232	5.64115e-05	2.18774e-05	0.0220653	0.000390449	0.0109996	24	6	1.30492	1.10859	1.31847	1.18932		0.0064954	0.136282	0.313917	0.695103	0.016784	0.51151	0.038345	6
NM_001195205	Trmt2a	0.000849952	3.36189e-19	6.77523e-77	2.63638e-08	1.04063e-05	0.017314	8.51788e-11	0.557425	0.0801831	0.331116	24	19.5	0.000601016	0.0719499	0.118553	0.118553		NM_001195205	Trmt2a	0.714451	4.26883e-08	5.37325	1.65035	1.56584e-08	8.8566e-06	1.72138e-204	1.81611e-102	0.00323849	0.044589	24	7.5	0.50519	0.967257	1.55506	1.55506		0.00651167	0.634684	0.0174132	0.111472	0.586225	0.24334	0.0384395	12
NM_019980	Litaf	10.1803	21.7544	16.6284	24.8859	20.8273	27.7318	44.5698	43.0264	0.0801831	0.331116	27	16.5	12.4108	26.4125	10.3909	0.393407		NM_019980	Litaf	34.2724	29.2291	12.9716	20.1966	28.4441	26.4612	34.1768	31.7719	0.0185719	0.138187	24	22.5	6.38694	27.1905	6.31323	0.232186		0.195499	0.985025	0.00657516	0.0116841	0.194918	0.0648435	0.0388082	6
NM_021339	Cdon	0.534824	0.0836833	0.130209	0.16017	0.258895	0.288691	0.25879	0.194945	0.0801831	0.331116	24	16.5	0.069772	0.238776	0.072821	0.072821		NM_021339	Cdon	0.412127	0.698735	0	0	0.224122	0.34323	0.230296	0.496201	0.0398244	0.267629	24	22.5	0.221884	0.300589	0.214075	0.214075		0.231571	0.336831	0.67595	0.645516	0.00693133	0.20302	0.040874	6
NM_145959	D15Ertd621e	11.1042	11.8084	15.8564	10.8782	10.7598	8.77422	11.4555	12.4814	0.0801831	0.331116	24	3	1.13363	11.6398	1.74028	0.149512		NM_145959	D15Ertd621e	11.5832	10.8599	14.1977	16.7172	13.4912	7.4098	10.8005	8.4062	0.00323849	0.044589	24	9	3.10141	11.6832	2.94932	0.252441		0.0159846	0.15305	0.425532	0.608948	0.0069621	0.220415	0.0410523	6
NM_008874	Plcb3	9.16453e-06	2.51995e-05	3.25892	2.42706	0.000422078	0.000485428	0.000134552	8.91143e-05	0.0801831	0.331116	24	12	0.000465091	0.710893	0.476309	0.476309		NM_008874	Plcb3	0.000509158	3.29833e-05	3.70533e-06	2.28261	5.19967e-05	0.619119	3.2631	0.00985156	0.0185719	0.138187	24	18	0.00696348	0.77191	0.475337	0.475337		0.00709634	0.1013	0.386002	0.529889	0.0989241	0.701635	0.0418298	6
NM_025946	Romo1	4.35589e-08	3.15797e-07	5.64136	0.237264	1.06485	3.8072e-07	2.46963	8.82024e-08	0.0801831	0.331116	24	12	0.167771	1.17664	0.326871	0.277801		NM_025946	Romo1	1.99548e-07	1.86275e-07	8.14015e-09	1.3452e-08	7.04773e-09	1.38697e-07	3.83824	2.06798	0.00323849	0.044589	24	22.5	2.38355e-07	0.738278	0.844849	0.844849		0.0071414	0.370224	0.110344	0.568865	0.105174	0.943685	0.0420906	10.5
NM_001111050	Cd151	4.73515e-05	0.00488825	4.01401e-05	1.01473	2.87648e-05	5.57457e-05	1.68046e-05	6.41459e-06	0.0801831	0.331116	24	9	3.68367e-05	0.127477	0.256664	0.256664		NM_001111050	Cd151	0.000187625	0.00025356	0.000220001	1.70073e-05	4.30714e-05	0.00035553	0.000412965	0.00315735	0.00323849	0.044589	24	21	0.00016991	0.000580891	0.000798784	0.000798784		0.00726582	0.681896	0.01274	0.0799492	0.164227	0.575238	0.0428107	12
NM_145402	Tmem51	4.21932	5.57927	6.85011	10.8564	2.10425	5.6574	4.4122	3.63316	0.0801831	0.331116	24	10.5	1.07126	5.41401	1.42055	0.262383		NM_145402	Tmem51	3.09056	11.1195	12.9803	4.51882	3.05599	2.76699	3.35507	4.53355	0.0185719	0.138187	24	3	1.65895	5.6776	3.89851	0.686647		0.0645517	0.261907	0.522839	0.693719	0.00739887	0.139541	0.0435801	7.5
NM_177613	Cdc34	29.6036	46.6008	48.02	54.4229	54.0176	59.9389	75.0026	60.0429	0.00807112	0.0875214	27	16.5	14.552	53.672	10.5827	0.197174		NM_177613	Cdc34	52.6921	35.4253	49.1969	33.9064	38.5243	56.3954	51.1314	57.5824	0.0185719	0.138187	24	22.5	2.47148	46.8568	6.91963	0.147676		0.0260117	0.542365	0.130636	0.462463	0.0075273	0.658608	0.0443224	6
NM_001194941	Dlc1	5.69597	0.000135411	0.00087534	8.58752e-06	3.93928e-05	0.000192155	0.62405	0.343382	0.0185719	0.124201	24	0	0.242802	0.833082	1.41698	1.41698		NM_001194941	Dlc1	0.127947	4.72058	5.39308	9.42687e-05	1.22841	1.42984	1.99186e-05	2.67333e-05	0.0801831	0.364276	24	7.5	1.37412	1.6125	1.6035	0.994418		0.0372868	0.900116	0.00768887	0.0264499	0.0451054	0.354331	0.0452555	7.5
NR_030699	A630072M18Rik	1.12083	0.745647	0.761807	0.144085	0.551718	0	0.749089	0.956228	0.0185719	0.124201	24	1.5	0.401206	0.628676	0.398201	0.398201		NR_030699	A630072M18Rik	1.33436	0.508743	0.105192	0.655166	0.690105	0.908399	1.0027	0.509226	0.0801831	0.364276	24	18	0.128072	0.714236	0.319108	0.319108		0.00781339	0.0873518	0.428837	0.453978	0.00770065	0.737473	0.0453235	16.5
NM_001166667	Rtel1	3.25878e-05	5.39288e-08	1.72755e-07	4.01891e-09	2.06771e-47	5.0712e-22	2.68454e-05	7.84938e-06	0.00323849	0.0388301	24	0	5.58748e-06	8.43512e-06	9.65594e-06	9.65594e-06		NM_001166667	Rtel1	2.54403e-14	6.19719e-12	1.04364e-16	9.10178e-08	4.60588e-08	1.56293e-07	2.0432	6.47442e-08	0.00323849	0.044589	24	18	5.91141e-08	0.2554	0.507915	0.507915		0.287889	0.00800201	0.990591	0.0122113	0.210847	0.122485	0.0470618	18
NM_001289691	Zfp740	6.71169e-05	7.23392e-05	0.866675	2.24602	5.39285	0.210563	1.40255	2.01573	0.0801831	0.331116	24	13.5	0.983523	1.51682	1.35516	0.893423		NM_001289691	Zfp740	1.71123	0.515023	8.28517e-05	1.48022	3.11181e-05	6.58148e-06	6.83611e-05	0.816958	0.0398244	0.267629	27	0	0.364172	0.590645	0.428957	0.428957		0.0105101	0.133378	0.389774	0.603409	0.00826334	0.169548	0.048567	13.5
NM_175646	Txnl4b	8.0658	11.1944	7.3938	7.76196	4.29814	6.92423	10.6189	10.3358	0.0801831	0.331116	24	1.5	1.32097	8.32413	1.99902	0.240147		NM_175646	Txnl4b	7.8451	12.0534	4.1154	4.40501	8.17103	10.1418	14.3291	9.93218	0.0185719	0.138187	24	18	2.66298	8.87413	3.30636	0.372584		0.0382861	0.0673517	0.723133	0.219686	0.00829879	0.580018	0.048771	16.5
NM_053197	Sfxn3	4.0139e-09	8.04442e-13	6.54488e-12	1.14407e-12	0.000253166	1.51017e-08	0.475825	0.00010594	0.0185719	0.124201	24	18	7.49137e-05	0.059523	0.118298	0.118298		NM_053197	Sfxn3	0.000104895	3.16978e-10	0.000242074	4.90012e-11	0.000170517	2.0688e-10	0	2.2538e-12	0.0801831	0.364276	24	7.5	4.64018e-05	6.46858e-05	5.99995e-05	5.99995e-05		0.0201763	0.839388	0.00837169	0.0364718	0.99598	0.122176	0.0491905	10.5
NM_025928	Pmf1	24.7892	15.9111	22.4841	15.3003	14.9762	5.55541	18.6463	28.6964	0.0185719	0.124201	24	1.5	6.70967	18.2949	6.79849	0.371606		NM_025928	Pmf1	27.1546	16.7463	8.88448	13.0526	30.7781	18.5915	31.6517	16.5098	0.0801831	0.364276	24	18	5.39192	20.4211	7.29714	0.357333		0.0084599	0.103972	0.407653	0.516362	0.014074	0.0895547	0.0496979	16.5
NM_026180	Abcg8	10.7897	13.0682	26.8055	25.6293	8.4575	6.79202	9.8097	11.4741	0.0185719	0.124201	24	6	5.13089	14.1033	8.38005	0.594193		NM_026180	Abcg8	11.7295	18.2882	13.504	27.0253	27.1271	14.1729	12.2954	16.0439	0.0801831	0.364276	24	12	4.43992	17.5233	5.17811	0.295499		0.0240019	0.649629	0.0686187	0.259854	0.00846497	0.126482	0.049727	6
NM_001305244	Psmf1	4.40561	3.73843e-06	0.000162491	4.02191e-06	4.56468e-06	0.00240034	0.000596763	0.261086	0.0801831	0.331116	24	22.5	0.0017501	0.583733	1.07768	1.07768		NM_001305244	Psmf1	1.83837e-06	1.28927e-05	3.55548e-05	8.54149	0.783763	2.94887e-06	3.78223e-07	1.51104e-06	2.83044e-05	0.0021851	24	9	2.56906e-05	1.16566	2.30536	1.97772		0.00856237	0.272114	0.19723	0.877084	0.376986	0.566891	0.050287	13.5
NM_001042451	Snca	3.55859	0.452431	2.93674	6.23623e-05	8.14605e-05	0	1.86597	0.219526	0.0801831	0.331116	27	0	1.19686	1.18341	0.923505	0.780374		NM_001042451	Snca	0.536819	1.23634	1.23235	6.607	0.852894	0.0883581	8.22845e-05	0	0.000390449	0.0109996	24	9	0.812451	1.31923	1.91425	1.45104		0.00939522	0.143237	0.357166	0.659962	0.0104821	0.299978	0.0550637	9
NR_033133	Plscr3	3.73278e-07	0.893652	1.56165e-07	9.25739e-08	0.297505	2.48989	0.394105	1.06765	0.0801831	0.331116	24	21	0.278674	0.64285	0.25245	0.25245		NR_033133	Plscr3	6.49818e-08	1.05036e-07	1.09796e-07	0.591805	0.534545	0.803991	5.88334e-07	1.88011e-07	0.000390449	0.0109996	24	15	0.37798	0.241293	0.32308	0.32308		0.017045	0.68524	0.0371249	0.162722	0.00966494	0.293007	0.0566064	6
NM_001013025	Tgfbrap1	6.74556	6.74662	6.74724	7.22918	9.70844	11.0348	7.47464	8.93678	0.000390449	0.00978436	27	13.5	1.54705	7.98901	1.51359	0.189459		NM_001013025	Tgfbrap1	7.26864	5.47281	5.26888	7.21165	6.10748	7.09146	8.11711	8.11998	0.00807112	0.100555	27	19.5	1.01927	6.9273	1.05634	0.15249		0.0160314	0.508134	0.104745	0.434165	0.00977304	0.236851	0.0572241	6
NM_031872	Tas1r3	0	0	0	0	0	0.0212264	0.379938	0.0277738	0.0185719	0.124201	24	19.5	0.0150093	0.0536173	0.0918521	0.0918521		NM_031872	Tas1r3	0	0	0	1.03823	0.134261	0.0844768	0.0669642	0.0212232	0.00807112	0.100555	24	13.5	0.0799298	0.168144	0.168686	0.168686		0.0100722	0.383933	0.132922	0.608402	0.0865725	0.666101	0.0589316	6
NM_001242365	Fam160a2	1.64261	6.60378e-45	3.47956e-30	7.81548e-32	6.81887e-89	4.11336e-47	0.166478	8.69669e-15	0.0185719	0.124201	24	0	6.15183e-15	0.226136	0.388422	0.388422		NM_001242365	Fam160a2	1.38248e-46	8.63269e-43	1.44608e-33	9.52884e-80	5.25313e-14	9.61553e-301	4.17807e-296	1.9997e-232	0.0801831	0.364276	24	6	9.75807e-47	6.5625e-15	4.32032e-16	4.32032e-16		0.0100946	0.155004	0.350536	0.692551	1	0.12237	0.0590593	6
NM_001285783	Pars2	4.27223e-104	7.87943e-122	6.57166e-92	1.73082e-119	0.00951268	2.16739e-29	0.00376507	8.41609e-08	0.0801831	0.331116	24	15	5.95384e-08	0.00165973	0.00248705	0.00248705		NM_001285783	Pars2	0.00423499	3.37435e-81	0	6.2395e-102	4.89679e-88	1.89732e-100	6.68573e-77	4.9646e-22	0.00323849	0.044589	24	22.5	4.73054e-77	0.000529374	0.000978155	0.000978155		0.0106251	0.0478996	0.578461	0.241243	1	0.122757	0.0620811	7.5
NM_001272098	Fabp5	1.57889e-59	2.22221e-76	1.3931e-205	0	4.95498e-121	2.41727e-130	0.207851	2.1404e-104	0.0185719	0.124201	24	21	1.56978e-76	0.0259814	0.0344983	0.0344983		NM_001272098	Fabp5	1.74483e-81	5.51666e-66	6.97591e-23	1.27917e-122	0	2.14254e-150	1.27854e-70	6.26231e-134	0.0801831	0.364276	24	4.5	9.05097e-71	8.725e-24	1.72903e-23	1.72903e-23		0.0106481	0.247433	0.247433	1	1	0.271996	0.0622117	16.5
NM_001290424	Fmr1	3.99656	0.0856419	2.01852	4.25226e-06	5.32703e-05	0.000164367	3.95149	0.884773	0.0185719	0.124201	24	0	1.39869	1.36715	1.17322	0.858153		NM_001290424	Fmr1	0.593962	4.56776	4.21299	3.52187	0.00184173	4.37933e-05	8.56244e-06	3.5418	0.00323849	0.044589	24	6	2.49031	2.05503	2.00125	0.973829		0.0138102	0.723065	0.0204552	0.0993974	0.0106582	0.0356024	0.062269	6
NM_001254946	BC035044	0	0	0	0	0	0.468618	0.131433	0.0229136	0.0801831	0.331116	24	18	0.0162024	0.0778706	0.120485	0.120485		NM_001254946	BC035044	0.017951	2.25487e-08	0	0	0	4.712e-182	0	3.74319e-08	0.0185719	0.138187	24	0	1.59099e-08	0.00224388	0.00421741	0.00421741		0.0109498	0.0294051	0.649557	0.151867	0.43482	0.122356	0.0639262	18
NM_026551	Dcakd	10.1251	14.6605	11.4043	14.9549	13.2279	15.1861	25.2825	17.3682	0.0801831	0.331116	27	16.5	2.67414	15.3504	3.6399	0.23712		NM_026551	Dcakd	24.2866	19.3336	8.13612	17.3087	8.58989	16.0304	16.8636	22.5993	0.0185719	0.138187	24	0	5.84421	16.6435	5.54682	0.333272		0.011861	0.289785	0.221534	0.894803	0.0130835	0.830402	0.0690887	16.5
NM_019562	Uchl5	3.55844	7.66398	6.48101	7.77734	5.95099	4.70856e-06	4.72104	5.60812	0.0398244	0.239404	21	9	2.06657	5.36015	1.99424	0.37205		NM_019562	Uchl5	5.93306	9.11411	5.05126	7.92307	1.97858	2.22436	2.15219	2.33439	0.0185719	0.138187	24	3	1.98289	4.58888	2.78784	0.607521		0.27581	0.633965	0.415076	0.772986	0.0127441	0.694929	0.0740697	6
NM_010027	Ddt	256.426	338.497	354.528	477.328	569.046	527.456	458.618	578.535	0.0185719	0.124201	24	13.5	98.1683	445.054	105.788	0.237698		NM_010027	Ddt	508.253	403.902	307.831	369.055	480.605	496.766	545.566	417.579	0.00323849	0.044589	24	19.5	75.6954	441.195	79.9857	0.181294		0.0234824	0.718045	0.0412847	0.161513	0.0137729	0.983896	0.0798436	6
NM_172267	Phyhd1	3.52473	1.04439e-22	2.97478e-13	5.90651e-36	9.06376e-25	9.35184e-58	3.7604e-43	0.627722	0.0398244	0.239404	27	0	0.443866	0.562297	0.736247	0.736247		NM_172267	Phyhd1	4.35786e-36	4.67213e-58	4.54478e-38	4.78729e-55	7.38654e-38	1.00009e-34	3.86645e-37	4.263e-45	0.0801831	0.364276	24	16.5	5.22552e-38	1.31083e-35	2.4639e-35	2.4639e-35		0.0139944	0.1157	0.465585	0.493229	0.926013	0.163845	0.0810831	16.5
NM_001289524	Lrrc40	7.82769	0.000207779	1.67615e-05	3.22773e-07	5.97007e-06	2.34181	3.0441e-05	2.05113	0.0185719	0.124201	24	0	0.000146694	1.52761	1.85085	1.2116		NM_001289524	Lrrc40	1.53615e-05	0.789375	5.39274	4.70075	7.98645e-05	1.56023e-05	3.46061	1.24894e-05	0.0801831	0.364276	27	7.5	1.43507	1.6325	1.45365	0.890446		0.0141497	0.557391	0.0721891	0.321203	0.0503876	0.901587	0.0819508	7.5
NM_134469	Fdps	278.466	163.31	129.324	216.744	222.097	171.385	242.57	314.975	0.0398244	0.239404	27	19.5	29.7416	222.305	54.9664	0.247257		NM_134469	Fdps	381.031	297.839	288.418	269.431	244.004	264.592	275.747	205.962	0.0185719	0.138187	24	1.5	20.12	278.378	29.012	0.104218		0.0149502	0.583307	0.0652356	0.287723	0.0509433	0.646132	0.0864146	18
NM_001252283	Ogdh	5.68121e-10	2.80162e-11	6.19228e-06	2.21658e-14	4.85233e-19	5.21822e-14	2.0158e-11	1.54831e-09	0.0185719	0.124201	24	0	1.97833e-11	7.74021e-07	5.54821e-08	5.54821e-08		NM_001252283	Ogdh	1.65109e-16	9.34709e-19	2.03922e-39	1.12932e-31	1.83302e-11	3.23477e-10	1.83612e-13	3.8431e-12	0.0185719	0.138187	24	18	2.71541e-12	4.31655e-11	5.86605e-11	5.86605e-11		0.0157213	0.371443	0.189442	0.735446	0.981836	0.12238	0.0906972	18
NM_001190343	Ccm2	0.189379	0.667145	2.46708	4.81289e-05	0.233197	1.60538e-06	2.65496e-05	1.28531e-05	0.0185719	0.124201	24	6	0.216357	0.444611	0.754131	0.754131		NM_001190343	Ccm2	4.64327	3.16741	4.24369	0.00472977	9.04733e-06	0.000103081	1.42058e-05	0.000258537	0.00807112	0.100555	27	0	3.00067	1.63447	2.16293	1.32332		0.204638	0.973516	0.0159323	0.0283375	0.197548	0.708801	0.091866	6
NM_146081	Ppp4r1	1.67303	0.966372	0.00137711	1.73984e-06	0.65948	7.01603e-06	1.09616	3.27661	0.000390449	0.00978436	24	22.5	0.775101	0.95913	1.18809	1.18809		NM_146081	Ppp4r1	0.000392846	0.00085454	0.00121495	0.00142803	0.0685512	5.01388	1.22499	5.49766	0.00807112	0.100555	27	15	0.865921	1.44296	1.62584	1.12674		0.0496806	0.0175774	0.882612	0.05372	0.0319038	0.151135	0.100937	7.5
NM_001289563	Mpv17l	7.32547	0.000149369	0.0033754	9.12449e-12	2.35767e-05	4.94493	0.461704	1.9133	0.0185719	0.124201	24	22.5	0.326474	1.83112	1.70465	0.930933		NM_001289563	Mpv17l	4.06807	3.78638e-33	3.79084e-06	1.96301	6.45377	8.44216	5.33413e-05	7.30086e-06	0.0185719	0.138187	24	15	2.87659	2.61588	2.92372	1.11768		0.0348047	0.633597	0.105817	0.348792	0.0180337	0.61308	0.10344	7.5
NM_001242605	Acin1	2.95837e-147	9.44482e-19	1.47928e-09	0.000307355	2.65682e-08	3.43041	1.61445	0.515478	0.00118586	0.0265694	27	15	0.364498	0.67374	1.04629	1.04629		NM_001242605	Acin1	2.64459e-07	0.000336947	0.000408212	0.000478291	0.0135994	4.78059e-17	2.54119e-14	4.13873e-09	0.0801831	0.364276	24	9	0.000313515	0.00185289	0.00268905	0.00268905		0.0881496	0.0181351	0.926692	0.0446592	0.0205617	0.122307	0.103995	6
NM_001271532	Insig2	1.21817e-05	1.12685e-06	3.74163e-06	1.94105e-10	9.2502e-07	9.25975e-10	4.25607e-09	0.216135	0.0801831	0.331116	24	0	2.97089e-06	0.0270191	0.0436881	0.0436881		NM_001271532	Insig2	9.78568e-09	2.38995e-07	5.40524e-05	1.09631e-07	4.6568e-09	7.8266e-09	2.92239e-09	2.09368e-09	0.000390449	0.0109996	24	6	7.88672e-08	6.80954e-06	1.43968e-05	1.43968e-05		0.0185234	0.296075	0.27632	0.971891	0.960539	0.122153	0.106119	6
NM_001253731	Ints9	5.2228e-05	4.81565e-05	2.54277e-05	2.5723e-05	5.25563e-06	1.70103e-05	4.6874e-06	0.346919	0.0801831	0.331116	24	1.5	2.52932e-05	0.0433872	0.050455	0.050455		NM_001253731	Ints9	0.0005086	0.00155351	0.00135407	0.00252906	3.15863	0.000510856	9.20707e-05	0.000275545	0.00323849	0.044589	24	9	0.00123023	0.395682	0.582012	0.582012		0.0188817	0.289558	0.285529	0.994285	0.988996	0.295823	0.108075	7.5
NM_001161457	Cbfb	2.61133e-09	0.000148265	1.3972e-19	1.74718e-14	2.32536e-09	3.70893e-14	0.540739	4.96904e-05	0.0801831	0.331116	24	21	1.84555e-09	0.0676171	0.0897637	0.0897637		NM_001161457	Cbfb	5.09387e-32	3.39477e-103	1.291e-08	4.84264	1.15631e-05	1.33593e-08	1.83681e-43	7.09861e-14	0.0185719	0.138187	24	12	1.38593e-08	0.605331	0.891283	0.891283		0.0189612	0.287468	0.288233	0.998916	0.999965	0.276879	0.108509	9
NM_001128606	Epb4.1	0.000127304	9.94625e-06	6.01425e-05	4.76695	1.87154e-05	6.36414e-06	8.84141e-06	9.45138e-06	0.0801831	0.331116	24	6	3.83535e-05	0.595899	0.937396	0.937396		NM_001128606	Epb4.1	1.30971	2.57997e-05	0.000358456	1.66057e-05	1.07246e-05	7.80217e-06	8.43759e-05	1.76692e-05	0.0185719	0.138187	27	0	0.000245901	0.179558	0.26867	0.26867		0.0189628	0.288277	0.287437	0.998809	0.999898	0.276806	0.108518	6
NM_178771	Klhl26	5.35404e-05	4.56582e-05	0	4.83438e-05	7.14063e-05	5.08087e-05	0.570953	0.251281	0.000390449	0.00978436	24	18	5.22552e-05	0.102813	0.178933	0.178933		NM_178771	Klhl26	3.37251e-05	5.15555e-05	7.19703e-05	7.9785e-05	0.799468	7.79728e-05	5.68973e-05	5.28783e-05	9.55942e-07	0.000256496	24	12	1.93924e-05	0.0999866	0.202276	0.202276		0.0198587	0.0199602	0.77296	0.0852296	0.995823	0.121965	0.113391	6
NM_001285873	Trim3	4.92376	1.34396e-18	3.71556e-34	1.5899e-63	2.67168e-27	0.406633	1.92949e-19	3.21117e-06	0.0185719	0.124201	24	21	2.26981e-06	0.6663	0.99152	0.99152		NM_001285873	Trim3	1.88482e-26	2.20346e-21	4.24052e-06	2.00105	1.59916e-18	6.56966e-150	5.11104e-97	3.44033e-140	0.000390449	0.0109996	24	9	1.13137e-18	0.250132	0.50629	0.50629		0.0217719	0.231168	0.371313	0.806713	1	0.336306	0.123724	12
NM_001276356	Setmar	4.47393e-05	1.03456e-06	1.18168e-06	3.71753e-06	1.03193e-05	3.95888e-05	0.894019	0.406492	0.000390449	0.00978436	24	19.5	4.49331e-05	0.162576	0.283395	0.283395		NM_001276356	Setmar	2.93576e-06	5.79673e-06	5.91904e-05	0.725448	3.13416e-05	1.37486	4.01314e-05	3.01223e-06	0.0185719	0.138187	24	12	5.87747e-05	0.262556	0.369999	0.369999		0.0221304	0.19158	0.424105	0.682213	0.423412	0.614601	0.125649	7.5
NM_001277149	Chd7	2.10006	0.937928	1.503	2.13588	1.87957	2.30844	2.26602	1.31754	0.0185719	0.124201	24	16.5	0.134683	1.80605	0.438275	0.24267		NM_001277149	Chd7	1.35786	2.52487	2.18237	2.74749	1.37122	2.38713	1.99205	1.1183	0.0801831	0.364276	24	9	0.358797	1.96016	0.438615	0.223765		0.0249617	0.121339	0.551228	0.437165	0.0235375	0.189601	0.133171	7.5
NR_104093	Gtf2a2	3.30869e-09	3.22324e-09	1.16728e-05	4.85514e-15	1.23911	2.45276e-05	3.42999	0.745938	0.0801831	0.331116	24	19.5	1.73241e-05	0.676884	0.780341	0.780341		NR_104093	Gtf2a2	1.68609e-06	2.79791e-06	2.80034e-05	5.92831e-06	5.99522	5.84991e-06	2.33433e-07	3.66108e-07	0.00323849	0.044589	24	10.5	6.28441e-06	0.749408	1.38472	1.38472		0.0923718	0.0244053	0.916043	0.0591494	0.999853	0.122282	0.137783	9
NM_001127363	Inpp5a	4.91103	5.30222	5.76057	0.000609008	4.64185	0.00070189	3.86492	4.90871	0.0185719	0.124201	24	4.5	0.602356	3.67383	1.27009	0.345714		NM_001127363	Inpp5a	5.49436	4.05156	3.58917	0.00101819	4.23064	0.808476	6.29948	6.40177	0.00323849	0.044589	24	21	1.49906	3.85956	2.31759	0.600481		0.143672	0.700332	0.230213	0.494322	0.0250268	0.803069	0.141074	16.5
NM_001033220	AU021092	0.359365	0	0	1.92785	0.0846209	3.8708	1.81369	1.74241	0.0398244	0.239404	24	16.5	1.13022	1.22484	1.25068	1.02109		NM_001033220	AU021092	3.69396	0.856164	0	0	2.866	0.652936	1.03391	3.84937	0.00807112	0.100555	24	22.5	0.731085	1.61904	1.19868	0.740364		0.0273468	0.327881	0.303698	0.967758	0.0419087	0.888252	0.153264	6
NM_001163215	Fgfr3	1.0159e-05	1.06182e-83	1.04561e-10	9.83525e-10	3.19093e-06	9.54462e-07	0.21925	6.73728e-06	0.0185719	0.124201	24	19.5	5.4394e-06	0.0274089	0.0485882	0.0485882		NM_001163215	Fgfr3	2.07969e-167	1.00633e-16	5.08832e-08	0.00619641	4.47714e-08	5.80303e-09	0.000671614	3.49485e-21	0.0801831	0.364276	24	12	3.16784e-08	0.000858516	0.00113034	0.00113034		0.0282428	0.415583	0.230165	0.755312	0.999342	0.400789	0.157933	7.5
NM_025872	Golt1b	0.483384	0.527316	0.475818	0.607936	2.08756	1.7394	0.507842	1.51315	0.0801831	0.331116	24	13.5	0.21699	0.992801	0.54329	0.54329		NM_025872	Golt1b	1.14853	0.729341	0.498478	0.166503	1.74675	0.901542	2.28646	1.90516	0.00323849	0.044589	24	21	0.519751	1.17285	0.612723	0.522424		0.0302781	0.659037	0.080909	0.282243	0.140217	0.33196	0.16846	7.5
NM_001077364	Tsc22d3	9.81505	3.77203	4.44734	1.18261	3.46527	12.5071	5.24371	5.79917	0.0801831	0.331116	24	22.5	0.998475	5.77904	1.77339	0.306866		NM_001077364	Tsc22d3	0.960998	0.0630944	0.0794486	2.31793	1.46003	4.15538	1.48289	3.6252	0.00323849	0.044589	24	16.5	1.00395	1.76812	1.37833	0.779548		0.14803	0.316118	0.615264	0.677303	0.0328042	0.955314	0.181372	6
NM_011134	Pon1	614.894	668.41	680.297	655.876	496.713	512.798	551.749	579.233	0.00323849	0.0388301	24	6	83.5666	594.996	72.5282	0.121897		NM_011134	Pon1	717.653	655.957	631.94	664.589	551.712	561.12	592.795	597.802	0.00807112	0.100555	27	0	50.0773	624.968	55.7129	0.0891452		0.0869783	0.339527	0.491538	0.827005	0.0370797	0.818258	0.202846	6
NM_013685	Tcf4	0.840838	0.0532192	1.52768e-05	3.94874e-05	5.99214e-05	1.41307	0.267841	1.11773	0.0185719	0.124201	24	21	0.632116	0.461602	0.465014	0.465014		NM_013685	Tcf4	0.17992	2.43464	0.940237	6.62801e-05	3.93052e-05	2.21807	2.27617e-06	4.42526e-05	0.0801831	0.364276	24	4.5	0.127221	0.721627	0.250944	0.250944		0.0624381	0.0398636	0.846182	0.111312	0.0594542	0.321574	0.216575	16.5
NM_175046	Bcor	4.87819e-32	0.000343291	1.04659	0.411929	0.56679	3.22217	7.06362e-08	0.000108202	0.0801831	0.331116	24	12	0.491751	0.655991	0.782812	0.782812		NM_175046	Bcor	1.25446e-52	5.62638e-27	2.09215e-34	8.14609e-06	1.39116	4.68964e-05	3.25447	2.47946	0.0185719	0.138187	24	18	0.983704	0.890643	1.16273	1.16273		0.0430643	0.67945	0.0991981	0.307315	0.063078	0.967389	0.232114	6
NM_177922	Mapk15	5.49599	9.49789	8.12539	2.68827	4.9722	3.45452	9.94835	11.3182	0.0185719	0.124201	24	22.5	3.51867	6.9376	2.86681	0.413228		NM_177922	Mapk15	5.13784	7.92817	8.48946	3.92376	0.710293	1.5286	5.57919	6.77889	0.0398244	0.267629	21	6	2.55169	4.93785	2.86	0.579199		0.0553928	0.436785	0.313842	0.852258	0.0437465	0.614397	0.235393	16.5
NM_001083887	Pars2	2.23136e-102	7.86734e-120	2.09436e-90	1.62603e-117	0.105242	6.12951e-29	0.418627	9.72763e-08	0.0398244	0.239404	27	16.5	6.88015e-08	0.0674161	0.0947433	0.0947433		NM_001083887	Pars2	0.197203	7.15005e-80	0	2.97923e-100	1.3544e-86	8.33961e-99	1.20905e-75	9.59851e-22	0.00323849	0.044589	24	22.5	8.55599e-76	0.0246504	0.045548	0.045548		0.0452501	0.129804	0.636483	0.391761	1	0.122575	0.242578	6
NM_001293658	Rbm3	16.899	18.6996	18.3279	11.9099	14.7786	10.869	2.21848	7.24333	0.000390449	0.00978436	27	3	5.27424	12.5009	5.75058	0.460012		NM_001293658	Rbm3	10.0946	18.4898	24.6528	28.7449	8.71664	12.3393	17.8176	0.709173	0.0801831	0.364276	24	9	6.36802	15.1956	7.78618	0.512397		0.217796	0.0465802	0.942862	0.0834003	0.070668	0.472832	0.248887	6
NM_201239	Rnase4	169.913	470.075	351.658	522.578	532.027	300.034	342.31	292.705	0.0185719	0.124201	24	12	82.152	372.663	103.315	0.277234		NM_201239	Rnase4	336.907	452.59	535.014	343.672	469.912	337.444	249.973	368.391	0.0801831	0.364276	24	6	53.7528	386.738	90.7502	0.234656		0.0600681	0.734547	0.0967253	0.270301	0.0477365	0.824222	0.254336	6
NM_001276335	Cyhr1	4.35844	1.26158e-05	0.0021381	2.11845	0.000470189	7.4372e-06	6.10784e-06	5.87204e-06	0.0185719	0.124201	24	9	0.000328153	0.809941	0.344486	0.344486		NM_001276335	Cyhr1	1.18227	0.000488068	1.34216e-06	1.52705e-06	1.03132e-10	1.94235e-12	6.35161	0.92506	0.0801831	0.364276	24	0	0.654116	1.05743	0.560474	0.530034		0.0664455	0.548053	0.244924	0.646077	0.114972	0.938157	0.33803	9
NM_001160411	Gstm4	26.2847	1.0575	11.8192	0.000475637	0.00022639	5.53953e-05	3.09543e-05	0.00147176	0.00323849	0.0388301	27	0	8.3574	5.31017	7.0612	1.32975		NM_001160411	Gstm4	5.73968e-05	21.3054	25.5837	3.44355	0.00233107	0.000110936	2.21811e-05	0.355904	0.00323849	0.044589	24	6	2.4357	6.33638	10.8939	1.71926		0.152496	0.891869	0.0673973	0.138291	0.316784	0.954941	0.342069	6
NM_023175	Nit2	84.9533	92.9746	97.8914	97.6869	74.9701	60.7188	82.6074	96.4595	0.0801831	0.331116	24	6	11.216	86.0327	10.4197	0.121113		NM_023175	Nit2	115.334	94.6421	94.0105	73.9164	66.2212	77.6667	96.9451	75.3015	0.0185719	0.138187	24	0	13.8071	86.7547	14.9177	0.171953		0.131606	0.228489	0.687468	0.502668	0.0682341	0.756092	0.345604	6
NM_001177647	Sirpa	8.34377e-35	1.23735	1.2377e-05	9.62477e-06	3.03919e-35	5.12793e-69	5.66421e-14	7.69286e-20	0.0185719	0.124201	24	4.5	6.80237e-06	0.154672	0.283851	0.283851		NM_001177647	Sirpa	2.656e-18	5.57183e-11	7.67112e-22	7.22523e-23	1.34268e-17	2.52072e-51	1.54895e-07	4.67038e-06	0.0801831	0.364276	24	21	3.93858e-11	6.03132e-07	1.1229e-06	1.1229e-06		0.0741696	0.459255	0.34222	0.86431	0.999652	0.122415	0.37022	16.5
NM_181324	Ddx6	0.00643786	13.4834	0.0104772	0.00571958	0.00428622	0.00642654	9.5013	9.79552	0.0185719	0.124201	24	0	6.71465	4.1017	4.35907	1.06275		NM_181324	Ddx6	0.00388035	3.01348e-05	0.00827171	8.3414	0.794182	0.00974397	11.6702	0.00638447	0.0801831	0.364276	24	15	0.562885	2.60426	2.13569	0.820073		0.0956615	0.0765006	0.829477	0.184169	0.438484	0.500169	0.379674	15
NM_001005510	Syne2	1.786	1.96413	2.90751	2.35911	1.6707	1.90343	1.75513	1.71272	0.0398244	0.239404	27	6	0.147785	1.97406	0.369903	0.187382		NM_001005510	Syne2	1.70577	1.76851	2.78117	1.93439	2.6372	1.88946	2.40587	1.76877	0.0801831	0.364276	24	12	0.195345	2.11139	0.285362	0.135153		0.0872149	0.188196	0.664955	0.464717	0.137419	0.116166	0.421623	6
NM_019820	Cbln3	0.16914	0.690876	0.338085	0.055399	0.0424313	0	0.288198	0.799638	0.0398244	0.239404	21	4.5	0.218228	0.277667	0.289151	0.289151		NM_019820	Cbln3	0.387376	0.458057	0.161847	0	0	0.246531	0.0977284	0.711332	0.00807112	0.100555	24	22.5	0.219015	0.257859	0.267871	0.267871		0.661534	0.888867	0.260801	0.363627	0.0963703	0.620143	0.455569	18
NM_023449	Slc9a3r2	5.15889e-06	4.51358	7.45802e-05	0.000184687	1.24879	4.61696	0.710168	7.80365e-05	0.0801831	0.331116	24	15	0.502112	1.38623	0.46351	0.334367		NM_023449	Slc9a3r2	2.27083	2.62228	0.00010505	6.79356	3.96115	0.247632	6.10965e-05	1.68951e-05	0.0185719	0.138187	24	9	2.15248	1.98695	1.95166	0.982239		0.276926	0.911991	0.100372	0.170453	0.206897	0.485103	0.469875	6
NM_001145922	Arhgef40	0.386506	1.61669	9.10039e-06	0.37409	3.35432e-08	1.50427e-77	7.9363e-45	1.2202e-20	0.000390449	0.00978436	27	1.5	0.273301	0.305715	0.419335	0.419335		NM_001145922	Arhgef40	3.80466e-10	1.87277e-128	2.32524	1.15198e-07	1.13975	1.09528e-25	1.17441e-32	3.26641e-155	0.0801831	0.364276	24	9	8.13173e-08	0.433124	0.609711	0.609711		0.109104	0.287907	0.589227	0.666155	0.212179	0.765734	0.500009	7.5
NR_027876	Arrdc1	9.45087e-09	2.20802e-18	0	1.29901e-17	5.81005e-07	4.37794e-05	2.02986e-09	1.89866	0.0185719	0.124201	24	18	4.12264e-07	0.237338	0.279621	0.279621		NR_027876	Arrdc1	1.19156	0.000528504	2.44834e-12	0	0	2.49675e-21	0.000800547	0.000643265	0.000113388	0.00797051	24	0	0.000510465	0.149192	0.280175	0.280175		0.463847	0.581956	0.575771	0.993692	0.997027	0.122182	0.542462	18
NR_110961	Rhbdd3	0.00010828	1.01269e-05	2.85829e-33	1.1617e-166	2.95273e-16	7.72038e-05	0.000729794	6.874e-13	0.00323849	0.0388301	24	21	5.45886e-05	0.000115672	0.000142469	0.000142469		NR_110961	Rhbdd3	2.90107e-14	5.2289e-05	0.000134385	1.72809e-104	7.75587e-194	1.00659e-225	1.93333e-08	3.63047	0.0801831	0.364276	21	4.5	3.69817e-05	0.415738	0.542505	0.542505		0.481977	0.192576	0.897404	0.285907	0.999839	0.122192	0.542494	16.5
NM_134159	Il17rc	4.275	5.7716	6.4392	4.0973	0.000160275	4.71413	2.04771e-05	1.20746	0.0801831	0.331116	24	6	2.89721	3.31311	2.18386	0.659158		NM_134159	Il17rc	10.1089	5.66301	5.20073	7.60438	1.24973	1.49253e-05	4.52655	2.50821	0.0185719	0.138187	27	0	1.82799	4.77619	2.86902	0.600692		0.393277	0.625833	0.49623	0.86734	0.137989	0.782386	0.589724	6
NM_031373	Ogfr	12.4709	18.7149	16.5577	15.8522	11.2707	11.4676	15.4052	16.0442	0.0185719	0.124201	24	3	1.52537	14.7229	2.48809	0.168994		NM_031373	Ogfr	12.9966	14.9557	19.0126	19.2706	13.9408	11.1218	12.2737	18.005	0.0398244	0.267629	21	9	3.0511	15.3926	2.78478	0.180916		0.347651	0.347556	0.736789	0.600785	0.157987	0.480675	0.643621	6
NM_001290664	Sh3kbp1	1.00814	2.12562e-21	0.232256	0.481651	0.0917177	4.78286e-05	3.14375e-23	9.16487e-38	0.0801831	0.331116	24	9	0.0648542	0.226727	0.0250735	0.0250735		NM_001290664	Sh3kbp1	9.39329e-46	0.387247	0	0	4.59207e-74	0	1.53344e-34	0.518324	0.0398244	0.267629	24	21	6.63968e-46	0.113196	0.127607	0.127607		0.332956	0.445676	0.641003	0.79903	0.224123	0.61163	0.78185	12
NM_025577	2810428I15Rik	45.9093	35.0318	42.1131	65.0775	22.1864	21.5961	31.9127	33.7263	0.0801831	0.331116	27	0	8.15994	37.6388	7.5709	0.201146		NM_025577	2810428I15Rik	33.6217	38.7264	67.3697	29.3423	36.071	21.4242	29.2374	30.9812	0.0185719	0.138187	24	6	5.48119	35.8467	12.6358	0.352494		0.91812	0.783778	0.491995	0.701546	0.542461	0.527941	0.982813	6
NM_138956	Rassf3	28.1231	17.0946	23.5856	18.8676	14.8605	14.3315	15.605	17.2985	0.0185719	0.124201	27	0	5.1167	18.9669	4.18993	0.220908		NM_138956	Rassf3	21.2959	21.4239	22.2594	14.8735	17.3879	9.54966	17.25	13.0227	0.0185719	0.138187	24	6	3.54218	17.1329	3.32189	0.19389		0.716743	0.729127	0.50755	0.77439	0.778101	0.751207	0.985738	6

### Sheet: Rhythm WT M only
Transcript ID	gene_id	M-WT-ZT0	M-WT-ZT3	M-WT-ZT6	M-WT-ZT9	M-WT-ZT12	M-WT-ZT15	M-WT-ZT18	M-WT-ZT21	JTK_pvalue	JTK_BH.Q	JTK_period	JTK_adjphase	JTK_amplitude	meta2d_Base	meta2d_AMP	meta2d_rAMP		Transcript ID	gene_id	M-KO-ZT0	M-KO-ZT3	M-KO-ZT6	M-KO-ZT9	M-KO-ZT12	M-KO-ZT15	M-KO-ZT18	M-KO-ZT21	JTK_pvalue	JTK_BH.Q	JTK_period	JTK_adjphase	JTK_amplitude	meta2d_Base	meta2d_AMP	meta2d_rAMP		HANOVA	HarmNoisePred1	HarmNoisePred2	HarmScaleTest	robustDODR	robustHarmScaleTest	meta.p.val	Phase diff
NM_001289659	Upp2	1.39041e-05	1.1998e-05	1.60081e-05	1.50412e-05	1.26665e-05	8.44086e-06	7.77381e-06	7.48862e-06	0.00118586	0.0265694	27	6	3.48604e-06	1.13501e-05	3.47139e-06	3.47139e-06		NM_001289659	Upp2	5.45234e-06	5.50608e-06	2.38532e-05	2.95347	1.02771e-05	1.72832e-05	2.40646e-05	3.02642e-05	1	1	27	15	1.31451e-05	0.371666	0.12096	0.12096		0.147992	1.39888e-14	0.999896	2.55351e-14	0.130837	0.122198	8.39329e-14	9
NM_146169	Paip2b	7.06738	6.11171	5.12042	4.55288	4.631	5.31506	6.16725	6.55838	9.55942e-07	0.000241754	24	22.5	1.09428	5.69051	1.20231	0.211283		NM_146169	Paip2b	6.12811	7.95686	2.387	8.60978	3.86806	4.81038	5.47084	3.94199	1	1	27	3	1.54582	5.38383	0.627342	0.116523		0.231829	8.22009e-13	0.999981	1.21059e-12	0.0973036	0.0022971	4.93205e-12	19.5
NM_022004	Fxyd6	0	0	0	0.240682	0.554052	0.716605	0.505385	0.147198	5.86065e-06	0.00134319	24	15	0.357361	0.27049	0.375131	0.375131		NM_022004	Fxyd6	0.827964	0	0	0	0	0	0	0	1	1	0	NA	0	0	NA	NA		0.00435528	1.51699e-11	0.951002	1.49898e-10	0.00034178	0.12216	9.10192e-11	#VALUE!
NM_011566	Tead3	3.62257	2.36804	2.47274	1.5142	1.73924	3.78167	4.23166	4.03057	0.00323849	0.0388301	24	21	1.32475	2.97009	1.25446	0.422364		NM_011566	Tead3	0.517108	1.98219	3.10885e-08	6.63808	0.38308	1.14705	6.14135e-05	0.421594	1	1	21	7.5	0.59049	1.41229	1.04316	0.73863		0.0142277	2.51437e-11	0.985072	1.41031e-10	6.55575e-05	0.00586128	1.50862e-10	13.5
NM_001003953	Kdm2b	1.23032	0.77354	0.608753	0.444549	0.402589	0.334272	0.73495	0.875784	2.83044e-05	0.00189287	24	0	0.297512	0.675595	0.358849	0.358849		NM_001003953	Kdm2b	0.510529	7.33523e-07	0.11185	1.2528	6.15741e-07	7.94054e-07	7.15368e-07	5.55003e-07	0.474735	1	27	6	0.0790893	0.213158	0.236054	0.236054		0.0810608	3.78817e-11	0.999237	9.24665e-11	0.0484209	0.0623189	2.2729e-10	6
NM_001170552	Krit1	3.10757	2.25847	2.90855	1.74613	0.746733	0.547858	1.39345	1.29429	0.00323849	0.0388301	27	0	1.07134	1.80943	1.00542	0.555656		NM_001170552	Krit1	0.125076	3.86161e-05	2.9891e-22	3.57869	1.48875e-06	6.17478e-05	0.00041373	5.27262e-06	1	1	27	22.5	0.000292551	0.374775	0.751403	0.751403		0.0769763	1.19274e-10	0.999086	2.98557e-10	0.0323963	0.42604	7.15645e-10	22.5
NM_001083916	Kdf1	0.000306179	0.000266487	2.36798e-05	0.000261033	2.59708e-05	0.000305314	0.124796	1.35818	2.83044e-05	0.00189287	24	21	0.000299305	0.185521	0.339792	0.339792		NM_001083916	Kdf1	0.000182597	0.000277912	0.000419517	0.000477788	0.000258322	0.000400343	0.000326142	0.000315424	0.783017	1	24	12	8.02538e-05	0.000332256	6.82531e-05	6.82531e-05		0.0290391	0.99409	1.46046e-10	5.82226e-10	0.0131936	0.14319	8.76276e-10	9
NM_175175	Plekhf2	3.17735	2.77615	2.4573	2.73638	3.09251	3.21402	3.29189	3.68317	9.55942e-07	0.000241754	24	19.5	0.366444	3.0536	0.450081	0.147394		NM_175175	Plekhf2	2.87202	1.46288	4.65054	2.18246	5.13639	1.10049	4.98804	5.21545	1	1	27	16.5	1.49625	3.46233	0.553617	0.159897		0.986271	2.23638e-10	1	1.6564e-10	0.0623844	0.000115018	9.9384e-10	3
NM_001163184	Plekhb1	20.1613	19.8746	18.2517	14.0366	9.52402	5.86056	9.74757	14.7152	9.55942e-07	0.000241754	24	3	6.26118	14.0214	6.90845	0.492706		NM_001163184	Plekhb1	6.1647	11.9162	31.1109	26.2585	7.65454	14.1476	12.6646	8.47291	0.783017	1	24	12	5.64476	14.7987	4.15462	0.280741		0.00130613	2.43809e-10	0.879681	4.2566e-09	8.05655e-06	0.00792057	1.46285e-09	9
NM_027745	Ccdc57	0.392961	0.0743227	0.128526	0.670567	0.936953	1.23475	1.1021	0.88008	8.54112e-09	1.44555e-05	24	16.5	0.543224	0.677532	0.562022	0.562022		NM_027745	Ccdc57	0.970565	0.367049	1.44239	0.134846	0.777211	0	1.34482	0.352809	1	1	27	22.5	0.40136	0.686506	0.10893	0.10893		0.00466446	3.54903e-10	0.950392	3.37897e-09	0.00137958	0.000114327	2.12942e-09	6
NM_008173	Nr3c1	19.5348	17.45	17.8531	11.2429	10.3807	11.0147	12.5409	14.7339	2.83044e-05	0.00189287	24	1.5	4.58136	14.3439	4.36102	0.304034		NM_008173	Nr3c1	14.0227	17.6207	17.1086	16.8148	18.2651	17.5105	14.9876	15.1466	0.275534	0.829317	24	12	1.67153	16.4346	1.37617	0.0837363		3.98407e-10	0.00238566	3.23341e-05	0.199622	1.20106e-08	0.172611	2.39044e-09	10.5
NM_025679	Sike1	2.97856	2.93232	2.17912	1.26352	1.3037	1.19491	1.80649	2.93499	0.000390449	0.00978436	24	1.5	1.15255	2.0742	1.01734	0.490474		NM_025679	Sike1	2.34514	2.48787	8.04051	2.28761	2.50743	3.35111	1.28513	1.57731	0.783017	1	24	9	0.643863	2.98526	1.35819	0.454965		0.00334198	7.74202e-10	0.933813	8.62305e-09	4.01245e-05	0.0270426	4.64521e-09	7.5
NM_001288578	Adh5	1.9864e-05	1.58172e-05	1.43649e-05	1.10671e-05	1.09897e-05	8.05635e-06	4.85235e-06	4.33008e-06	0.00807112	0.0875214	27	3	6.29325e-06	1.10784e-05	4.9792e-06	4.9792e-06		NM_001288578	Adh5	5.42373e-06	5.60433e-06	2.12451e-05	1.6617e-05	1.17788e-05	0.419738	5.17454e-06	1.08703e-05	0.783017	1	21	10.5	4.68812e-06	0.0516374	0.00827266	0.00827266		0.0289366	1.02564e-09	0.993505	4.0937e-09	0.0302256	0.122946	6.15385e-09	7.5
NM_001081116	Arhgef17	0.497367	0.716605	0.584163	0.508216	0.351089	0.208046	0.257262	0.425264	9.55942e-07	0.000241754	24	4.5	0.189157	0.443501	0.21861	0.21861		NM_001081116	Arhgef17	0.189795	0.217686	0.0090377	0.443053	0.5678	0.101149	0.627132	0.324671	1	1	24	15	0.179668	0.31004	0.142392	0.142392		0.000885119	1.21891e-09	0.84556	2.5457e-08	1.37638e-06	0.0150159	7.31343e-09	10.5
NM_027533	Tspan2	0	5.76444e-05	8.65707e-05	6.19354e-05	9.60939e-05	7.0899e-05	4.99245e-05	4.47201e-05	0.00323849	0.0388301	24	12	2.64104e-05	5.84625e-05	2.93379e-05	2.93379e-05		NM_027533	Tspan2	0	6.13298e-05	0	1.84535	6.14675e-05	0	0	7.14969e-05	1	1	21	12	4.34871e-05	0.27632	0.40514	0.40514		0.22401	2.19559e-09	0.999956	3.31181e-09	0.719374	0.330213	1.31735e-08	0
NM_001033472	A830080D01Rik	1.01188	0.898756	0.841871	0.357737	0.243657	0.599902	0.712798	0.770561	2.83044e-05	0.00189287	24	1.5	0.291612	0.679645	0.303924	0.303924		NM_001033472	A830080D01Rik	0.285273	0	0	1.08712	0.0200826	0.383189	0	1.28882	1	1	27	15	0.201718	0.381448	0.0790709	0.0790709		0.626043	2.62428e-09	1	2.42805e-09	0.163812	0.000424788	1.45683e-08	13.5
NM_183014	Zfp184	0	0.475966	0.535076	0.605713	0.23215	0.141027	0	0.0739138	0.00118586	0.0265694	24	9	0.326091	0.257981	0.264754	0.264754		NM_183014	Zfp184	0	0	0	0	0	0	0.177967	0	1	1	0	NA	0	0	NA	NA		0.00504916	3.90087e-09	0.949648	3.55865e-08	0.00538346	0.121938	2.34052e-08	#VALUE!
NM_001256520	Zfp672	0.00176552	0.00146735	3.54484	0.00155435	0.00143866	0.00138296	0.00126946	0.00112129	0.00323849	0.0388301	27	4.5	0.000231125	0.399208	0.768708	0.768708		NM_001256520	Zfp672	3.22275e-06	0.00156816	0.00229673	0.00258617	0.00155039	0.00227244	0.0018289	0.00170151	0.783017	1	24	12	0.000504284	0.00172594	0.000647374	0.000647374		0.0991775	0.999307	8.71796e-09	1.94011e-08	0.217612	0.12211	5.23078e-08	7.5
NM_023835	Trim12a	5.07852	4.72755	5.48043	4.21865	3.27626	4.11249	3.4311	4.16926	0.0185719	0.124201	24	6	0.772504	4.31178	0.582641	0.135128		NM_023835	Trim12a	2.27481	5.97697	0.856675	1.67282	2.27159	1.50912	5.91857	1.6918	1	1	24	0	1.22004	2.77154	0.807631	0.291401		0.368236	1.32394e-08	0.999995	1.58318e-08	0.215988	0.00329089	7.94363e-08	6
NM_009236	Sox18	2.76419	2.22206	0.887292	2.39398	3.95267	5.19291	5.13072	4.74428	9.55942e-07	0.000241754	24	18	1.81387	3.41101	1.96676	0.576592		NM_009236	Sox18	2.36576	1.87109	3.05672	3.2689	0.459588	1.20506	2.54508	0.761966	1	1	24	6	1.06607	1.94177	0.664809	0.342373		2.78521e-05	1.36108e-08	0.485248	1.4187e-06	3.59637e-06	0.00234226	8.16651e-08	12
NM_029804	Hnrnpm	7.73062	6.86607	9.02299	9.10847	16.9264	13.0027	11.8524	10.8543	2.83044e-05	0.00189287	24	15	2.86431	10.6705	3.69394	0.346182		NM_029804	Hnrnpm	10.9574	4.59799e-05	2.24822e-05	11.6013	11.2295	1.81956e-05	5.87436	6.41614e-06	0.783017	1	24	9	0.14431	4.95783	1.81232	0.365547		0.683707	1.61496e-08	1	1.44092e-08	0.0332253	0.000114568	8.64552e-08	6
NM_009798	Capzb	66.7414	57.2584	58.5492	65.8995	80.2188	84.6648	76.2165	78.8796	0.000390449	0.00978436	24	16.5	12.7903	71.0535	12.9247	0.181901		NM_009798	Capzb	83.5777	79.7506	75.2534	70.1288	82.7402	62.0313	70.7194	81.4158	0.275534	0.829317	24	1.5	6.80364	75.7022	5.79014	0.0764858		4.16952e-07	0.000115723	0.0624485	0.0464516	1.44663e-08	0.227311	8.67976e-08	15
NM_007651	Cd53	2.57207	2.63036	2.13613	1.14024	1.00414	0.189801	1.21594	1.66943	9.55942e-07	0.000241754	24	3	1.00015	1.56976	1.0575	0.673667		NM_007651	Cd53	1.1292	0.0250906	2.37994	3.69593	0.441791	0.503679	0.199596	1.05894	1	1	21	9	0.928382	1.25123	1.02473	0.81898		0.0126126	1.47708e-08	0.977749	8.71735e-08	0.00125724	0.0229658	8.86248e-08	6
NM_001198977	Syk	0.227364	0.0662084	0.0624407	0.147112	0.480062	0.687944	0.644762	0.535845	9.55942e-07	0.000241754	24	18	0.328881	0.356467	0.315979	0.315979		NM_001198977	Syk	0.758031	0.251187	0.335853	0.272724	0.296736	0.360546	0.69282	0.199917	1	1	27	22.5	0.280074	0.408895	0.109982	0.109982		0.000223739	1.91217e-08	0.702054	7.49977e-07	1.2571e-06	0.0362405	1.1473e-07	4.5
NM_178362	Sorbs1	0.206508	3.81085e-22	0.123881	0.113817	0.275041	0.557521	0.533226	0.260092	2.83044e-05	0.00189287	24	16.5	0.208143	0.258761	0.249313	0.249313		NM_178362	Sorbs1	4.1138e-60	1.87527	8.15276e-106	4.59046e-40	1.1198	2.06426e-43	0.192198	2.15589e-64	1	1	24	9	0.135905	0.398408	0.145955	0.145955		0.0418018	2.21605e-08	0.99553	7.42595e-08	0.0442704	0.296828	1.32963e-07	7.5
NM_001024604	Ankrd28	5.23959	5.30414	4.27164	4.81555	4.74575	4.80158	5.14506	5.15519	0.0185719	0.124201	24	1.5	0.241519	4.93481	0.195504	0.0396173		NM_001024604	Ankrd28	5.17576	2.14753	3.834	7.80918	4.40449	6.66355	4.71253	5.63888	0.783017	1	24	16.5	0.512306	5.04824	0.955521	0.189278		0.0634554	2.58564e-08	0.997888	7.11478e-08	0.00360666	0.000486974	1.55138e-07	15
NM_011363	Sh2b1	3.24246e-14	0.961655	3.03317e-05	1.48206	1.43423	1.99577	1.91741	1.22167	0.00323849	0.0388301	27	13.5	1.01413	1.08141	0.769551	0.71162		NM_011363	Sh2b1	0.0942354	1.34223e-21	6.91547e-34	2.9136	1.34844e-11	1.84269e-07	5.64722e-05	0.000276793	1	1	27	25.5	0.000195722	0.349154	0.298584	0.298584		0.0672912	2.89639e-08	0.9981	7.75265e-08	0.0180382	0.196022	1.73784e-07	12
NM_008511	Lrmp	0.858932	3.02472e-18	2.38712e-12	0.690019	0.92017	1.17313	0.761045	0.857296	0.0185719	0.124201	24	16.5	0.350529	0.657574	0.489226	0.489226		NM_008511	Lrmp	3.53453e-21	0	0	7.21623e-17	1.28832e-19	2.58002	0	0	0.474735	1	21	15	1.82434e-19	0.362883	0.575073	0.575073		0.31296	2.99519e-08	0.999984	3.87754e-08	0.804858	0.122407	1.79711e-07	1.5
NM_010872	Naip2	0.000635743	0.000512955	0.000910544	0.000578587	1.42933e-05	0	3.03344e-05	0.000402611	0.00323849	0.0388301	24	4.5	0.000399011	0.00038563	0.000407057	0.000407057		NM_010872	Naip2	0.000364496	0.000567722	0.000890774	0.000933744	0.000540885	0.000798747	0.000666609	0.000604063	0.783017	1	24	12	0.000172848	0.00067088	0.000142143	0.000142143		1.19485e-06	0.0820745	0.00025297	0.0609275	3.21051e-08	0.225102	1.9263e-07	7.5
NM_001304785	Hdgfrp2	3.92118	3.00572e-05	2.97702e-09	2.66462	3.86469	5.11666	4.43939	4.71638	0.000390449	0.00978436	24	18	1.88416	3.09037	2.39019	0.773432		NM_001304785	Hdgfrp2	6.53823e-05	1.15008e-05	3.77919e-06	3.14116e-31	10.7132	3.72619e-09	8.85067e-06	5.21598	0.783017	1	24	0	8.12909e-06	1.99116	1.65629	0.831824		0.523379	3.79702e-08	0.999999	3.85711e-08	0.972941	0.954973	2.27821e-07	18
NR_102731	Stk16	2.90404e-05	3.37284e-06	2.83831e-05	4.18999e-05	1.77338	2.77422	1.90743	1.16657	8.54112e-09	1.44555e-05	24	16.5	1.30135	0.952713	1.36885	1.36885		NR_102731	Stk16	3.55782e-06	9.14169e-06	0.000182738	4.77285e-06	6.80756	6.78136e-06	3.21252e-05	4.09763e-05	1	1	21	10.5	4.03617e-05	0.964128	1.11511	1.11511		0.154442	3.90851e-08	0.99975	7.06996e-08	0.0156683	0.330517	2.34511e-07	6
NM_021554	Mettl9	19.7398	19.4013	18.6479	18.0108	20.3975	18.0907	20.8031	21.7294	0.0185719	0.124201	24	21	0.755172	19.6026	1.15794	0.0590708		NM_021554	Mettl9	16.6623	20.2733	31.8921	10.01	22.5308	16.6138	18.6559	16.8712	1	1	24	9	2.57051	19.1887	1.58172	0.0824296		0.248616	4.15302e-08	0.999953	6.00015e-08	0.00680452	0.00327749	2.49181e-07	12
NM_001172070	Senp8	0.732915	0.150916	0.000237494	0.00015699	0.000230296	0	0.333337	0.507008	0.00323849	0.0388301	24	0	0.235705	0.2156	0.304647	0.304647		NM_001172070	Senp8	0.000106613	0	0.000202996	0.000252992	0.000130242	0.000222521	2.73167e-28	2.75969e-07	0.275534	0.829317	21	13.5	9.2095e-05	0.000123267	8.68428e-05	8.68428e-05		5.297e-08	0.00288376	0.00388277	0.924037	3.10007e-07	0.646323	3.1782e-07	13.5
NM_053166	Trim7	2.70928	2.93866	0.544943	3.93173	5.61503	10.1919	13.9342	11.7332	0.000390449	0.00978436	24	18	5.51647	6.44987	5.73938	0.889844		NM_053166	Trim7	4.36504	4.87769	6.12419	5.74372	6.49772	6.40019	2.46865	6.49206	0.783017	1	24	13.5	0.102375	5.37116	0.433702	0.0807464		6.03375e-08	0.00635762	0.00180577	0.686546	9.90557e-08	0.190968	3.62025e-07	4.5
NM_025825	Appbp2	6.39296	6.1786	6.18717	6.92205	6.8268	7.95886	6.3198	6.56482	0.0185719	0.124201	24	15	0.384373	6.66888	0.573192	0.0859502		NM_025825	Appbp2	7.12721	9.74602	3.62033	9.64988	6.8951	3.91817	3.71237	8.26999	1	1	27	25.5	2.15853	6.72009	1.14146	0.169858		0.0745649	6.90813e-08	0.998292	1.76307e-07	0.000245899	0.000398452	4.14488e-07	10.5
NM_130796	Snx18	5.51976	5.5159	4.25224	3.7785	3.91171	4.50618	5.50556	5.32958	0.00323849	0.0388301	24	0	0.949429	4.78993	0.873828	0.18243		NM_130796	Snx18	3.29352	4.3021	3.53659	4.53409	1.53406	4.57575	5.31134	2.83511	1	1	24	15	0.71364	3.74032	0.066332	0.0177343		0.40721	7.21844e-08	0.999995	8.2761e-08	0.00528926	0.000710248	4.33107e-07	15
NM_009094	Rps4x	180.375	220.106	205.491	226.884	234.603	248.115	202.006	184.051	0.00323849	0.0388301	24	12	21.4275	212.704	26.4953	0.124564		NM_009094	Rps4x	244.064	237.802	236.832	191.411	176.41	247.189	213.287	216.734	0.275534	0.829317	24	1.5	21.0644	220.466	17.9573	0.0814513		9.66512e-05	0.00434212	0.236406	0.140645	8.18437e-08	0.306279	4.91062e-07	10.5
NM_001290514	Mospd1	5.5336	5.53661	5.82206	4.9292	4.95053	1.76835	3.34578	2.7172	0.00323849	0.0388301	24	6	1.75099	4.32542	1.59037	0.367681		NM_001290514	Mospd1	1.46177	2.56904	0.323966	0.0025243	5.78823	3.08323	0.180781	1.14823	1	1	21	15	1.14655	1.89898	1.1288	0.594424		0.0937227	9.80932e-08	0.998914	2.24908e-07	0.088276	0.00202545	5.88559e-07	9
NM_025548	Tbcb	18.5165	19.6297	12.6477	11.9101	12.9629	13.5737	16.961	18.6417	0.00323849	0.0388301	24	22.5	4.08269	15.6054	3.82955	0.245399		NM_025548	Tbcb	15.0002	21.8572	15.531	24.8441	8.08148	11.3982	23.2972	5.44517	1	1	24	6	6.02734	15.6818	3.13582	0.199965		0.083764	1.12027e-07	0.998575	2.70838e-07	0.00621456	0.00193717	6.72162e-07	16.5
NM_001141949	Nmi	19.3965	11.3618	13.803	11.0085	10.8198	10.0336	15.8396	17.1286	0.00323849	0.0388301	24	0	3.71878	13.6739	3.52925	0.2581		NM_001141949	Nmi	11.9242	10.8472	48.6793	3.96575	10.0238	4.16919	20.0681	16.2314	0.783017	1	24	22.5	4.72207	15.7386	1.17356	0.0745659		0.298328	1.19844e-07	0.999972	1.59413e-07	0.940988	0.00624723	7.19063e-07	22.5
NM_008071	Gabrb3	0	0.00111648	0.00197885	0.00119006	0.713797	0.00132733	0.000969192	0.000879385	0.00323849	0.0388301	24	12	0.000713936	0.0901573	0.180687	0.180687		NM_008071	Gabrb3	0.000863334	0.00122494	0	0.00207562	0.00121452	0.0017718	0.00137874	0.00141157	1	1	27	15	0.000511388	0.00123479	0.000381362	0.000381362		0.14552	0.999632	1.28092e-07	2.38914e-07	0.460227	0.122373	7.68551e-07	3
NM_147217	Gprc5c	3.04709e-08	1.99994e-05	3.41912e-05	2.04935e-05	2.10501	2.76699	1.4913	1.52277	0.00323849	0.0388301	27	13.5	1.07673	0.918639	1.143	1.143		NM_147217	Gprc5c	4.83483e-06	2.14994e-05	10.9871	0.462793	8.19812e-09	3.13399e-05	2.61524e-05	2.17801e-05	1	1	21	9	4.08438e-05	1.61064	2.5548	1.5862		0.00258848	1.34188e-07	0.901242	1.65146e-06	0.000904183	0.783725	8.05131e-07	4.5
NM_021527	Mkks	2.63399	5.0146	3.91779	5.03442	4.26165	3.38593	3.34748	1.83274	0.000390449	0.00978436	24	10.5	0.664007	3.67857	1.01418	0.275699		NM_021527	Mkks	0.000852978	6.17679	5.61015e-05	4.58407	0.000966574	1.4892	2.25583	5.10523	1	1	24	0	1.54918	2.45162	0.991168	0.40429		0.27177	1.44142e-07	0.999956	2.00469e-07	0.0402995	0.00126449	8.64851e-07	10.5
NM_010276	Gem	0.610949	0	0.151028	0	0.520222	1.37799	1.60067	1.37845	0.000113388	0.00702752	24	19.5	0.867918	0.704914	0.759182	0.759182		NM_010276	Gem	1.56526	0.031905	0.542608	1.26944	0.656308	0	0.362285	0.172822	1	1	27	3	0.562328	0.570374	0.230633	0.230633		0.00032629	1.51081e-07	0.72136	4.86206e-06	1.14205e-06	0.00307541	9.06484e-07	16.5
NM_030700	Maged2	0.00253962	2.18156	0.00359091	0.00208714	0.00337269	0.00246104	0.00173676	0.000491937	0.0398244	0.239404	27	4.5	0.000743374	0.256334	0.31322	0.31322		NM_030700	Maged2	0.00152566	0.00227439	0.003003	0.00362607	0.00208663	0	0.00269594	0.00226579	0.783017	1	21	9	0.000961863	0.00223794	0.000758371	0.000758371		0.147669	0.999635	1.52572e-07	2.8274e-07	0.634449	0.122596	9.15433e-07	4.5
NM_010192	Fem1a	4.87259	4.50017	4.45025	4.02977	4.87036	6.00727	5.84332	5.05904	0.000390449	0.00978436	24	19.5	0.687987	4.9541	0.685404	0.138351		NM_010192	Fem1a	4.65457	2.4378	3.2777	7.71803	5.65808	4.64823	4.04106	7.65279	1	1	27	15	1.56749	4.99514	0.779039	0.155959		0.64863	1.92967e-07	1	1.78434e-07	0.467977	0.000152492	1.07061e-06	4.5
NM_007916	Ddx19a	10.6316	9.21616	9.0776	9.21237	10.0015	11.6335	10.1725	10.6462	0.00323849	0.0388301	24	19.5	1.01119	10.0739	0.873263	0.0866855		NM_007916	Ddx19a	9.39292	14.6241	10.8434	5.2451	12.0484	6.75138	8.38543	10.4652	0.783017	1	24	4.5	0.489915	9.71949	1.67812	0.172655		0.0349836	1.98227e-07	0.992532	7.22004e-07	0.000268661	0.0214216	1.18936e-06	15
NM_026937	Ascc1	12.1395	11.5357	10.4724	10.4864	8.51227	5.73907	4.98786	8.48777	0.00323849	0.0388301	27	3	2.88975	8.99051	2.67754	0.297818		NM_026937	Ascc1	6.05187	0.00447595	0.00686338	7.3247	5.24003	6.43815	6.79729	7.75821	0.152527	0.62868	27	18	1.05418	5.1024	2.54891	0.499551		1.37316e-05	2.027e-07	0.38548	2.78774e-05	9.83006e-05	0.0434106	1.2162e-06	15
NM_007837	Ddit3	1.5841	4.92683	7.22294	9.72772	12.3863	6.72841	7.83053	6.66758	0.000390449	0.00978436	24	13.5	2.72398	7.1343	3.24391	0.454692		NM_007837	Ddit3	13.0612	1.54484e-08	5.61312e-17	8.17912	1.30308	12.0468	1.27803e-10	0.000221075	1	1	27	21	3.45215	4.324	0.00177847	0.000411303		0.727686	2.73057e-07	1	2.39652e-07	0.886551	0.0877696	1.43791e-06	7.5
NM_001101478	D3Ertd254e	1.95736	1.5999	1.28029	0.845638	0.46144	0.467562	1.22801	1.39143	8.54112e-09	1.44555e-05	24	1.5	0.574685	1.15395	0.671215	0.581666		NM_001101478	D3Ertd254e	0.788027	0.552385	2.46821	0.679049	0.920718	0.87961	1.39495	1.11677	1	1	24	18	0.21688	1.09996	0.170618	0.155113		0.0229767	2.41273e-07	0.986299	1.06951e-06	0.000232544	0.127436	1.44764e-06	16.5
NM_001002239	Rpl17	261.618	309.804	351.903	480.183	432.189	430.833	306.385	341.459	0.00323849	0.0388301	24	12	87.5186	364.297	88.4945	0.242919		NM_001002239	Rpl17	461.13	432.079	417.684	406.01	393.22	410.004	397.153	375.313	0.474735	1	27	1.5	31.0526	411.977	19.7299	0.0478908		2.78198e-07	0.0567052	8.10912e-05	0.0399639	2.0588e-06	0.0214699	1.66919e-06	10.5
NM_001145897	Gse1	2.0183	1.36006	6.09571	4.83677	4.46775	3.29471	0.0871858	5.86685e-05	0.000390449	0.00978436	24	9	1.99296	2.77007	2.68137	0.96798		NM_001145897	Gse1	1.46899e-05	3.46698	7.00213e-05	0.00019099	4.96845e-05	0.00909872	2.73673	0.00111027	1	1	24	0	0.00643422	0.776781	0.615266	0.615266		0.0533401	2.79987e-07	0.996066	8.3716e-07	0.0110943	0.711076	1.67992e-06	9
NR_110520	2010111I01Rik	3.38876	1.81892	2.93107	7.19104	8.72844	7.71023	5.76382	4.10532	0.000390449	0.00978436	24	15	3.034	5.2047	3.04699	0.585431		NR_110520	2010111I01Rik	5.58637	2.9216	0.330839	0.700631	0.629866	7.65734	2.66132	4.42163	0.275534	0.829317	24	0	1.6479	3.1137	1.12279	0.360597		0.000835856	3.25119e-07	0.805114	6.71164e-06	3.34885e-06	0.0449725	1.95071e-06	15
NM_027251	2010107G23Rik	1.28002	1.06613	0.819829	0.918761	0.576884	0.186493	1.15819	1.22629	0.00323849	0.0388301	24	0	0.340813	0.904075	0.388441	0.388441		NM_027251	2010107G23Rik	0.948691	0.648583	0.12278	0	0	0.309512	2.69678	0	0.474735	1	24	22.5	0.458617	0.590793	0.497815	0.497815		0.129916	3.2514e-07	0.999399	6.41055e-07	0.0101331	0.091699	1.95084e-06	22.5
NM_170590	Cpne1	5.42839	4.27446	4.22786	3.98002	4.47791	4.40664	5.60418	5.47894	0.000390449	0.00978436	24	21	0.84734	4.7348	0.780788	0.164904		NM_170590	Cpne1	6.38573	3.59801	3.03571	2.69442	5.40016	4.76106	5.7641	2.73591	0.783017	1	21	19.5	1.29033	4.21947	1.10253	0.261295		0.578558	3.40118e-07	0.999999	3.32895e-07	0.00737061	0.0442803	1.99737e-06	1.5
NM_080461	Zfp358	7.65326	10.0239	10.3467	10.2236	10.4745	9.6799	7.41607	6.5376	0.000390449	0.00978436	24	9	1.90455	9.04444	1.91694	0.211946		NM_080461	Zfp358	3.79107	8.93337	6.9063	4.07139	6.13853	8.39128	5.36001	8.97086	1	1	27	16.5	1.27659	6.5768	0.316198	0.0480778		0.0498175	3.7317e-07	0.995387	1.15212e-06	0.010684	0.00149306	2.23902e-06	7.5
NM_001305675	Wdr44	1.38329	2.02491	2.16492	2.23259	0.5029	3.95933e-06	0.161553	0.0988784	0.00323849	0.0388301	24	6	1.34791	1.07113	1.21409	1.13347		NM_001305675	Wdr44	0.313778	4.15782e-06	0.551727	5.71429e-06	0.313591	4.11342e-06	1.19674	0.440067	1	1	27	22.5	0.221872	0.369829	0.151872	0.151872		0.000190026	3.77315e-07	0.652679	1.53808e-05	1.07607e-05	0.0641824	2.26389e-06	16.5
NM_198022	Tnrc6c	2.57374	2.49541	2.365	2.25199	1.76883	1.93881	1.71845	2.00714	0.00118586	0.0265694	27	1.5	0.421556	2.14713	0.353385	0.164585		NM_198022	Tnrc6c	3.85753	2.16793	1.30109	3.26167	2.54766	2.29971	1.66023	2.84487	1	1	27	25.5	0.612948	2.51552	0.254903	0.101332		0.419591	3.88673e-07	0.999992	4.42645e-07	0.17904	0.00444204	2.33203e-06	24
NM_001290477	Klhl4	0	0	0	0	0.000366341	0.000300365	0.000280504	0.000184218	0.0185719	0.124201	24	16.5	0.000205368	0.000141429	0.000186344	0.000186344		NM_001290477	Klhl4	0	0	0	0	0.000246707	1.02391e-06	0	0	0.474735	1	0	NA	0	0	NA	NA		0.193467	3.88931e-07	0.999802	6.367e-07	0.0413224	0.571595	2.33358e-06	#VALUE!
NM_133766	Efr3a	10.755	10.6842	8.5151	6.62018	5.83534	6.62218	6.88991	8.78009	9.55942e-07	0.000241754	24	1.5	2.2453	8.08775	2.41747	0.298905		NM_133766	Efr3a	6.39662	7.3838	12.3122	9.09601	7.46978	7.26345	7.44842	12.9244	1	1	24	3	1.28071	8.78683	1.05213	0.119739		0.0771409	3.96697e-07	0.997931	9.98527e-07	0.00161481	0.0153073	2.38018e-06	1.5
NM_172429	Smndc1	9.616	7.54072	4.85117	5.37951	6.07484	5.89846	7.13421	9.29038	0.0185719	0.124201	24	0	2.05917	6.97316	1.91051	0.273981		NM_172429	Smndc1	5.23315	16.905	3.82504	8.55396	5.85699	3.86555	5.15629	5.84782	1	1	21	7.5	1.46592	6.95879	2.12745	0.305722		0.0561302	3.98413e-07	0.996214	1.16344e-06	0.000478004	0.0791024	2.39047e-06	7.5
NM_144948	Rbm7	28.6778	27.0346	19.1471	16.1383	12.7851	15.6818	22.0644	23.976	9.55942e-07	0.000241754	24	1.5	5.86489	20.6881	6.93185	0.335064		NM_144948	Rbm7	12.1	22.752	19.1189	10.0284	22.1965	17.599	16.5291	18.5447	1	1	27	9	2.97501	17.3276	0.264115	0.0152425		0.0029269	4.13126e-07	0.902066	4.76569e-06	9.07028e-05	0.00987987	2.47876e-06	7.5
NM_010806	Mllt4	7.08859	6.89538	6.53964	5.20387	5.14833	6.26892	6.46767	7.94911	2.83044e-05	0.00189287	24	0	0.958359	6.44519	1.11624	0.17319		NM_010806	Mllt4	7.36637	4.35338	5.22232	10.6103	6.42403	5.31011	6.67381	6.99513	1	1	27	22.5	0.964282	6.56474	0.465591	0.0709229		0.0528589	4.13864e-07	0.995769	1.24295e-06	0.030784	0.0141206	2.48318e-06	22.5
NM_009373	Tgm2	32.5366	34.4826	28.3163	25.6252	28.1344	35.5972	35.2332	36.7575	0.00323849	0.0388301	24	21	5.01961	32.0854	4.72566	0.147284		NM_009373	Tgm2	37.1346	35.4791	67.2049	33.8434	30.0961	21.4953	37.8969	42.2626	0.474735	1	21	4.5	8.1924	37.5205	9.34455	0.249052		0.0105642	4.45181e-07	0.965112	2.83003e-06	0.0147712	0.00346964	2.67108e-06	16.5
NM_023476	Tinagl1	6.22304e-05	2.51374	8.80523e-05	5.36162e-05	1.25267e-05	5.9246e-05	8.70286e-06	1.22516e-05	0.00323849	0.0388301	27	3	3.52846e-05	0.304508	0.477831	0.477831		NM_023476	Tinagl1	9.44815e-06	7.71825e-06	8.06961e-05	9.03237e-05	5.38011e-05	6.77708e-05	1.56959e-05	5.73596e-05	0.783017	1	24	12	3.68403e-05	4.78587e-05	2.72828e-05	2.72828e-05		0.0461651	0.994577	4.75143e-07	1.52012e-06	0.0997996	0.122297	2.85085e-06	9
NM_001142809	Slc6a8	0.0320377	0.0274977	0.0471257	0.0287505	1.20093	2.47914	1.80629	1.68276	0.00323849	0.0388301	24	18	1.2158	0.913066	1.11286	1.11286		NM_001142809	Slc6a8	1.38928	2.49977	0.0410014	1.62331	0.0288474	0.0434439	1.37246	1.34131	0.783017	1	24	3	0.187699	1.04243	0.655409	0.628733		2.98636e-06	0.00022142	0.12461	0.0384717	5.19251e-07	0.060791	3.1155e-06	15
NM_001033379	Dcp1b	0.694033	0.60996	0.89	1.19363	0.899131	1.51533	0.793185	0.828836	0.0185719	0.124201	24	15	0.209587	0.928013	0.256182	0.256182		NM_001033379	Dcp1b	0.138298	0.271933	2.75231	0.172931	0.572461	0.360058	1.52215	0.542919	1	1	27	12	0.307	0.788099	0.0392734	0.0392734		0.591414	5.45586e-07	0.999999	5.29977e-07	0.676752	0.103594	3.17986e-06	3
NM_010139	Epha2	3.35668	2.28106	1.78045	2.54015	5.46415	7.8062	7.79307	5.38748	2.83044e-05	0.00189287	24	18	2.87089	4.55115	2.94075	0.646155		NM_010139	Epha2	4.7556	2.6954	2.82777	7.52668	3.10816	4.21679	3.67913	5.43185	1	1	24	21	0.78392	4.28017	0.112269	0.0262301		0.000353806	5.58173e-07	0.713687	1.70007e-05	1.75233e-05	0.0210292	3.34903e-06	3
NM_025647	Cmpk1	77.2974	63.799	47.5252	52.5646	39.4259	36.9138	51.985	58.1384	0.00323849	0.0388301	27	25.5	17.0495	54.7794	14.7055	0.268449		NM_025647	Cmpk1	38.0969	39.1285	42.4756	42.8018	39.8888	38.8771	45.3726	41.6308	1	1	27	12	2.36676	40.961	0.811858	0.0198203		1.82854e-06	0.11811	0.00010893	0.024947	5.58705e-07	0.0300357	3.35223e-06	13.5
NM_178051	Mterf4	8.09406	8.85189	7.53864	6.12199	5.32582	4.87888	7.83717	9.31221	0.00323849	0.0388301	24	0	1.94389	7.24508	1.98951	0.274602		NM_178051	Mterf4	6.4915	4.99286	8.09835	8.32433	7.94269	6.41267	9.71484	5.55763	1	1	27	12	1.40607	7.09656	1.05907	0.149238		2.68534e-05	0.000243124	0.273095	0.0177352	6.07369e-07	0.0596893	3.64421e-06	12
NM_177784	Klhl23	0.503892	0.440625	0	0	0.0217307	0	0.129898	0.269569	0.0398244	0.239404	24	0	0.20598	0.170714	0.242461	0.242461		NM_177784	Klhl23	0	0	0	0	0	0.0210423	0	0	1	1	0	NA	0	0	NA	NA		0.0050241	6.16793e-07	0.931413	5.52562e-06	0.0148049	0.122071	3.70075e-06	#VALUE!
NM_001081114	Clip3	0	0	0.198493	0.223342	0.248931	0.226982	0.169375	0.118833	5.86065e-06	0.00134319	24	13.5	0.0930185	0.148245	0.11679	0.11679		NM_001081114	Clip3	0.36088	0	0	0	1.68257	0.361354	0.0954768	0.408663	0.474735	1	24	16.5	0.255516	0.363618	0.290178	0.290178		0.781089	7.34869e-07	1	6.27833e-07	0.0191582	0.108523	3.76699e-06	3
NM_026370	Kat8	9.90003	14.2461	14.0644	12.5322	10.9865	7.76291	9.72826	8.15929	0.00323849	0.0388301	24	6	2.6096	10.9225	3.02599	0.277043		NM_026370	Kat8	8.06943	11.2439	3.63267	11.918	9.24759	8.04315	3.87948	16.7732	1	1	27	25.5	2.96274	9.18905	0.979399	0.106583		0.166643	6.68972e-07	0.999644	1.1765e-06	0.605253	0.00098775	4.01382e-06	19.5
NM_001033422	Thoc2	5.42085	5.02158	4.03314	3.2797	2.43377	4.31841	4.21994	5.24417	2.83044e-05	0.00189287	24	0	0.981259	4.24644	1.23194	0.29011		NM_001033422	Thoc2	3.38457	5.60412	2.79734	2.40632	5.65882	1.52209	4.92683	2.29756	1	1	24	0	0.691727	3.57471	0.102198	0.0285892		0.257219	6.88068e-07	0.999914	9.88093e-07	0.165159	0.0051811	4.1284e-06	0
NM_001081152	Npat	1.68147	2.02	1.26346	1.08272	1.13651	1.17222	1.37121	1.70884	0.00323849	0.0388301	24	0	0.382396	1.42955	0.396496	0.277357		NM_001081152	Npat	1.04664	0.559338	1.59249	3.16805	1.73292	0.971545	1.56135	1.13932	0.275534	0.829317	24	12	0.415595	1.47146	0.610492	0.414889		0.000328053	6.94292e-07	0.702635	2.18178e-05	7.05374e-07	0.0168214	4.16574e-06	12
NM_207244	Cd200r4	0	0	0	0	0.654693	0.571377	0.430275	0.125262	0.0185719	0.124201	24	16.5	0.30425	0.222701	0.315121	0.315121		NM_207244	Cd200r4	1.02794	0	0	0	0	0	0	0	1	1	0	NA	0	0	NA	NA		0.00409577	7.09228e-07	0.919158	6.97669e-06	0.0172783	0.122181	4.25536e-06	#VALUE!
NM_026582	Wls	0	0.0715897	0.579398	0.91391	2.33543	3.17813	0.97612	0.698134	9.55942e-07	0.000241754	24	15	0.943967	1.09409	1.30653	1.19417		NM_026582	Wls	1.92987	1.41799	1.59881	2.73896	0.822096	0.602159	1.22329	0.852546	0.275534	0.829317	27	0	0.293594	1.42027	0.375556	0.264425		7.69641e-07	0.0176033	0.00493168	0.670071	1.91733e-06	0.997882	4.61783e-06	15
NM_177262	Pkn1	2.8055	0.000140589	0.000248076	0.000150928	0.000235771	1.26133	2.75704	3.31874	0.00323849	0.0388301	24	22.5	1.94935	1.26792	1.55751	1.2284		NM_177262	Pkn1	0.00010146	0.000161174	0.00021945	5.76759	0.000154637	0.000234657	5.66742	0.000173734	0.783017	1	24	13.5	0.000104971	1.42951	1.05618	0.738843		0.0340474	8.26993e-07	0.990636	3.04819e-06	0.00775202	0.497928	4.96195e-06	9
NM_172707	Ppp1cb	27.9337	26.4262	17.2359	15.0338	19.0606	13.4707	23.4766	26.9756	0.00323849	0.0388301	24	0	7.07361	21.2016	6.69253	0.315661		NM_172707	Ppp1cb	17.6378	21.4616	25.0437	23.1203	17.0329	18.5502	18.9709	18.1158	1	1	21	9	2.93407	20.1772	2.64288	0.130983		8.28582e-07	0.0326555	0.00193959	0.347979	4.34099e-06	0.588307	4.97148e-06	9
NM_001164422	Pqlc1	11.7796	12.3728	11.9424	13.9654	8.49089	5.32318e-05	3.32842	4.00157	0.00323849	0.0388301	24	6	6.03345	8.23514	5.91186	0.717882		NM_001164422	Pqlc1	11.4294	2.03813e-06	12.0539	9.53139e-06	5.59873	0.385349	2.89342e-06	2.86374e-05	1	1	27	1.5	7.80932	3.7447	3.00388	0.802169		0.885222	1.09181e-06	1	8.82293e-07	0.659487	0.0593038	5.29375e-06	4.5
NM_009324	Tbx2	0.538446	0.193752	0.182753	0.617081	0.659049	1.19168	1.13811	0.711197	2.83044e-05	0.00189287	24	18	0.373666	0.654008	0.426469	0.426469		NM_009324	Tbx2	0.127766	0.734636	0	0.191715	1.17114	0.110938	1.14323	0.58525	1	1	27	16.5	0.383903	0.512731	0.227814	0.227814		0.77845	1.03237e-06	1	8.8556e-07	0.853456	0.000709262	5.31335e-06	1.5
NM_153074	Lrrc25	2.88184	3.2648	2.18119	0.664324	0.742528	0.673436	1.53252	2.17886	0.000390449	0.00978436	24	3	1.07259	1.76494	1.17364	0.664974		NM_153074	Lrrc25	1.5476	0.876441	3.47704	0.836541	2.3448	3.48953	1.55823	1.09052	0.783017	1	24	15	0.306652	1.90259	0.51287	0.269564		4.20523e-05	9.27491e-07	0.474284	7.37953e-05	1.33245e-05	0.0300133	5.56494e-06	12
NM_012008	Ddx3y	16.918	16.3239	7.92323	7.46493	8.97098	9.13761	9.46788	14.2431	0.00323849	0.0388301	24	0	4.79289	11.3062	4.41856	0.390809		NM_012008	Ddx3y	9.8393	6.56322	12.5541	12.665	12.9984	7.40999	8.41392	8.93411	1	1	21	12	2.59683	10.1482	2.0062	0.197691		3.90572e-06	0.00911821	0.0328145	0.657016	9.31734e-07	0.581353	5.59039e-06	12
NM_021421	Angel2	5.44262	6.87261	5.87984e-06	0.916761	2.74779e-07	2.23008	4.14249	7.0635	0.00323849	0.0388301	24	0	3.70584	3.33351	3.35714	1.00709		NM_021421	Angel2	1.65127e-06	0.0196713	3.64335e-06	7.42803	4.89369	4.93012e-06	3.97691e-06	0.509902	0.783017	1	24	13.5	0.353601	1.60641	1.93823	1.20656		1.82766e-05	1.00325e-06	0.388363	0.000115987	8.77915e-05	0.00590006	6.01947e-06	13.5
NM_009092	Rps17	371.034	580.67	792.931	980.216	827.906	783.182	628.943	689.066	0.00323849	0.0388301	24	12	159.479	706.744	199.455	0.282217		NM_009092	Rps17	798.279	821.045	666.316	689.833	654.995	761.061	688.078	715.799	0.275534	0.829317	24	0	42.4151	724.426	49.2539	0.0679902		1.53632e-06	0.118929	7.21299e-05	0.0185339	1.0293e-06	0.0393582	6.1758e-06	12
NM_201368	Xkr8	2.5328	2.12038	2.57912	2.01923	1.64194	1.51115	1.84986	1.93033	0.000390449	0.00978436	24	4.5	0.426011	2.0231	0.396212	0.195844		NM_201368	Xkr8	2.1522	1.52525	0.862511	2.62496	1.70879	1.03677	2.17357	0.503131	1	1	24	15	0.417886	1.5734	0.107783	0.0685036		0.269633	1.05999e-06	0.999917	1.49206e-06	0.123716	0.00154026	6.3599e-06	10.5
NM_012003	Cops7a	28.5533	28.4485	27.3929	31.2202	30.0759	35.1099	35.4448	37.6463	0.00118586	0.0265694	27	18	3.45386	31.9672	3.92899	0.122907		NM_012003	Cops7a	31.4353	21.8069	51.0736	23.9338	30.5789	23.7497	31.6538	35.5169	1	1	27	0	4.54429	31.3603	2.41247	0.0769276		0.121223	1.09564e-06	0.999071	2.23845e-06	0.288888	0.00935354	6.57384e-06	18
NM_029777	Rhbdd1	8.41697	9.20101	7.24353	5.28288	6.40647	6.75615	7.1938	7.74213	0.000390449	0.00978436	24	1.5	1.18343	7.28037	1.29073	0.177289		NM_029777	Rhbdd1	5.88237	6.44419	2.27882	10.5543	6.39288	3.24116	6.90363	6.41525	1	1	24	13.5	0.520774	6.01408	0.207385	0.0344832		0.308614	1.12378e-06	0.99995	1.48575e-06	0.0534228	0.0241846	6.74264e-06	12
NM_001289817	Ovol3	0.269078	0.0330528	0	0	0	0	0.264081	0.307957	0.000390449	0.00978436	24	22.5	0.186733	0.109271	0.161705	0.161705		NM_001289817	Ovol3	0.0961525	0	0	1.08194	0	0	0	0.0392649	1	1	27	3	0.0679901	0.149692	0.121495	0.121495		0.00213451	1.14419e-06	0.871281	1.51353e-05	0.000957767	0.714904	6.8651e-06	19.5
NM_025698	Tmed7	28.6936	34.9099	25.3008	15.2601	15.9754	13.7524	24.2258	21.3629	0.000390449	0.00978436	24	3	7.5548	22.4351	7.8148	0.348329		NM_025698	Tmed7	17.7911	19.5368	20.7063	18.5442	20.2836	20.7685	18.009	19.8492	0.783017	1	24	13.5	0.0355675	19.4361	0.467592	0.0240579		1.38228e-06	0.176944	1.91867e-06	0.000680206	1.20862e-06	0.0162831	7.25167e-06	10.5
NR_104580	Slc8a1	4.20351e-07	0	6.20902e-07	0.00555551	0.00761796	0.00548864	0.0042012	0.00364595	0.000390449	0.00978436	24	15	0.00388076	0.00331379	0.00347614	0.00347614		NR_104580	Slc8a1	7.49757e-36	0.00580187	5.74014e-07	6.77011e-07	3.78503e-07	0	0.00610701	0.00125137	1	1	24	0	0.000884852	0.00164524	0.00130765	0.00130765		0.0157309	1.21311e-06	0.974189	6.39026e-06	0.00648295	0.178825	7.27866e-06	15
NM_007964	Evi5	34.9667	24.6008	17.5858	11.4868	12.8469	15.6341	19.3156	25.4893	9.55942e-07	0.000241754	24	0	7.80671	20.2407	9.5285	0.470758		NM_007964	Evi5	18.781	18.7998	15.0886	16.1288	20.3143	15.5464	21.4385	21.5472	0.152527	0.62868	27	19.5	1.52671	18.6519	2.18214	0.116993		1.27125e-06	0.0312619	0.00333634	0.451387	1.2218e-06	0.529401	7.33075e-06	19.5
NM_026201	Ccar1	14.2438	11.5714	11.9238	8.89354	10.5942	18.5318	12.5403	18.6986	0.00323849	0.0388301	24	22.5	1.64049	13.3747	2.50069	0.186972		NM_026201	Ccar1	10.9676	16.1282	13.4644	14.4523	13.4537	12.6487	10.8551	13.8096	0.275534	0.829317	24	6	0.641452	13.2225	1.51892	0.114874		0.000352832	0.414769	0.00255013	0.0552967	1.26615e-06	0.78105	7.59689e-06	16.5
NM_144922	Hnrnpul1	27.3806	29.306	25.0138	20.2527	23.8809	17.2806	20.3442	24.3792	0.000390449	0.00978436	24	3	4.57625	23.4797	4.45514	0.189744		NM_144922	Hnrnpul1	29.6096	23.8254	24.915	25.7729	31.0391	26.4989	28.4099	31.1953	0.152527	0.62868	27	18	2.47127	27.7839	2.13934	0.0769994		1.79004e-05	0.0475947	0.0204753	0.760498	1.29197e-06	0.242226	7.75179e-06	15
NR_040673	Gm12718	9.69588	9.18457	8.23317	6.07186	2.72426	0	1.99578	4.1789	2.83044e-05	0.00189287	27	1.5	4.41457	5.3438	4.08118	0.763723		NR_040673	Gm12718	6.06301	2.87003	1.81339	7.5755	0.571833	4.0836	1.80724	4.28571	1	1	27	21	1.51062	3.66205	0.256066	0.0699241		0.0197188	1.3225e-06	0.97976	6.27401e-06	0.00467422	0.00151476	7.93496e-06	19.5
NM_001204335	Cyp4f14	1.31995e-35	2.37317	0.0156923	16.4757	15.7704	20.9715	25.5099	8.05118	0.0185719	0.124201	24	15	11.6501	11.1459	11.9153	1.06902		NM_001204335	Cyp4f14	16.6093	6.32408	3.43176e-138	3.53047	3.35906	6.71433e-06	2.82308	9.65116	0.275534	0.829317	24	0	4.44919	5.28714	5.44539	1.02993		1.32616e-06	0.000109623	0.103653	0.0284384	1.5238e-06	0.0437967	7.95692e-06	15
NM_001302475	Pld2	0	1.82966e-06	5.67093e-06	0.00199744	0.00306554	0.00219754	0.000169855	6.12636e-05	9.55942e-07	0.000241754	24	13.5	0.00144909	0.000937397	0.00148716	0.00148716		NM_001302475	Pld2	0.281207	1.65118e-06	1.02927e-05	3.9236e-07	0.00199428	0.00367077	0.002349	9.90528e-05	0.152527	0.62868	21	19.5	0.00258134	0.0331612	0.0427999	0.0427999		0.00160995	1.337e-06	0.847158	2.0095e-05	0.000729055	0.274818	8.02196e-06	6
NM_026171	Nvl	5.60351	4.71429	3.1965	3.0189	2.76952	3.94106	3.34756	7.03077	0.000390449	0.00978436	24	0	1.3404	4.20276	1.60733	0.382447		NM_026171	Nvl	3.64751	3.41799	4.12775	5.01317	5.54768	4.60788	3.10831	5.00393	0.275534	0.829317	24	12	0.722462	4.30928	0.673692	0.156335		6.62961e-06	0.0429262	0.0100031	0.609213	1.37197e-06	0.855379	8.23181e-06	12
NM_145401	Prkag2	9.02744	7.38285	7.37953	8.79813	8.96833	9.65801	11.0165	8.98748	2.83044e-05	0.00189287	24	18	1.12345	8.90228	1.35381	0.152074		NM_145401	Prkag2	9.17072	9.96143	10.7883	14.3549	7.27059	7.96595	13.6229	7.05871	1	1	21	9	1.90271	10.0887	0.918379	0.0910307		0.0600481	1.37424e-06	0.995869	3.89278e-06	0.00199196	0.0713412	8.2454e-06	9
NM_146014	Ccm2	7.22026	6.99488	6.88436	6.66209	9.95608	9.94751	11.2792	8.15557	0.00323849	0.0388301	24	18	2.09388	8.38749	1.85133	0.220725		NM_146014	Ccm2	7.42824	11.0035	2.6436	12.5621	13.0282	7.95719	4.20243	8.24914	1	1	24	9	2.86146	8.3843	1.80011	0.214701		0.0967357	1.38806e-06	0.998361	3.15144e-06	0.000659815	0.00196972	8.32835e-06	9
NM_031179	Sf3b1	19.4839	19.6479	16.7389	15.8921	15.5069	14.0095	16.8795	19.2862	0.000390449	0.00978436	24	3	2.53979	17.1806	2.22376	0.129434		NM_031179	Sf3b1	16.5711	12.0791	18.3561	16.1728	18.5926	12.6851	11.5548	14.8216	0.783017	1	24	7.5	1.75009	15.1042	2.02062	0.133779		0.00167433	1.39145e-06	0.849956	2.05318e-05	7.12654e-05	0.000113835	8.34866e-06	4.5
NM_177893	Fan1	2.33883	1.21203	0.938477	0.960166	1.02996	1.39551	1.7935	2.416	2.83044e-05	0.00189287	24	21	0.693323	1.51056	0.749748	0.496338		NM_177893	Fan1	1.601	2.6803	1.90978	2.55986	0.271615	0.996851	1.96419	0.107337	1	1	24	6	1.06469	1.51137	0.674709	0.446423		0.000860113	1.51052e-06	0.789371	3.01937e-05	0.000191094	0.00726867	9.06309e-06	15
NM_025978	Ttc14	1.93732	0.123803	0.367563	2.63737e-07	0.892335	1.21293	1.52936	2.36428	0.000390449	0.00978436	24	21	1.01735	1.05345	0.964324	0.915397		NM_025978	Ttc14	1.33862	3.12165e-25	3.16239	2.37836	1.32377	1.4917	0.133487	0.684675	0.783017	1	24	9	0.677563	1.31413	0.949227	0.722326		1.51763e-06	0.000410886	0.0801889	0.0839758	9.48772e-06	0.34022	9.10575e-06	12
NM_007856	Dhcr7	65.4213	33.4845	24.9819	45.5781	37.2092	55.6868	72.7166	76.6563	0.00118586	0.0265694	27	19.5	19.949	53.4271	21.7855	0.407761		NM_007856	Dhcr7	71.9383	52.777	67.3684	62.2794	65.417	46.1577	63.5233	50.2806	1	1	27	3	6.26581	59.8869	3.95987	0.0661224		1.5481e-06	0.0191568	0.00820886	0.77318	1.04109e-05	0.722112	9.28859e-06	16.5
NM_001128605	Psen2	54.897	51.1693	40.5855	12.5193	9.53557	0.00398766	59.6595	67.6786	0.0185719	0.124201	24	0	32.7043	37.0061	30.8839	0.834563		NM_001128605	Psen2	61.2787	40.9981	48.1391	48.7901	39.1376	60.6956	83.6602	52.9403	0.275534	0.829317	24	18	5.28562	54.455	13.6718	0.251066		1.67808e-05	0.183423	0.000839643	0.0640937	1.64144e-06	0.0709582	9.84857e-06	18
NM_001304744	Clk4	3.1491	1.38602	1.23952	9.89351e-07	7.80812e-06	4.29972e-06	1.07179	1.88626	0.000390449	0.00978436	24	0	0.980063	1.09159	1.35609	1.24231		NM_001304744	Clk4	0.341001	1.22491e-05	7.29078e-05	2.06428	6.54791	0.000501378	4.89153	6.34493e-07	0.275534	0.829317	24	12	0.000354079	1.73066	1.88293	1.08798		5.41816e-05	1.71285e-06	0.489905	0.000119559	8.97245e-06	0.00584214	1.0277e-05	12
NM_172462	Zfp11	0.412034	0.23865	0.0825338	0.48997	0.517736	0.585654	0.717967	0.481804	0.000390449	0.00978436	24	18	0.19092	0.440794	0.217135	0.217135		NM_172462	Zfp11	0.749926	0.698622	2.04984	0.259684	0.0170589	0.626505	0.615859	0.434185	0.275534	0.829317	24	1.5	0.294953	0.68146	0.327323	0.327323		0.00198078	1.72592e-06	0.861167	2.35244e-05	0.000739477	0.13495	1.03555e-05	16.5
NM_144954	Ppil2	6.17519e-06	1.17287e-05	8.808e-11	1.86653e-05	2.99613e-05	1.7252e-05	7.9617e-06	6.92315e-06	0.0185719	0.124201	24	12	7.12764e-06	1.2345e-05	9.09527e-06	9.09527e-06		NM_144954	Ppil2	8.16546e-06	6.19059e-06	1.92956e-05	1.51e-05	0.000205542	0.670091	7.50029e-06	7.70121e-06	0.152527	0.62868	21	15	1.85403e-05	0.0942858	0.149403	0.149403		0.249209	1.73256e-06	0.999869	2.53612e-06	0.645544	0.12242	1.03953e-05	3
NM_001112798	Slc8a1	4.80085e-07	0	7.2081e-07	0.0568862	0.285838	0.262174	0.109801	0.121398	0.000390449	0.00978436	24	15	0.101669	0.104512	0.137149	0.137149		NM_001112798	Slc8a1	4.66727e-07	0.00584608	6.69742e-07	7.90303e-07	4.33915e-07	0	0.119638	0.00126095	1	1	24	0	0.000891626	0.0158434	0.0030268	0.0030268		0.215759	1.84024e-06	0.999784	2.88125e-06	0.0567836	0.313676	1.10414e-05	15
NM_144910	Cnot6l	5.00628	4.75151	4.82214	2.52636	2.13227	1.92187	1.8479	3.67908	0.00323849	0.0388301	27	0	1.92059	3.42967	1.59622	0.465416		NM_144910	Cnot6l	3.03976	4.8403	2.39043	2.15491	3.84347	3.93829	3.8507	2.41	1	1	21	15	0.635357	3.32043	0.170088	0.0512247		7.69586e-05	4.78784e-05	0.440721	0.00252515	1.92761e-06	0.0986594	1.15656e-05	15
NR_027984	2810025M15Rik	3.25584	3.4778	3.97797	4.31824	4.22476	4.81369	4.65696	3.08559	0.0398244	0.239404	27	13.5	0.805515	3.94055	0.609634	0.154708		NR_027984	2810025M15Rik	4.13039	1.89962	3.38445	3.74442	2.5438	5.33069	1.84105	1.55245	0.783017	1	0	NA	0	2.96413	NA	NA		0.785939	2.32611e-06	1	1.99929e-06	0.182481	0.000152017	1.19957e-05	#VALUE!
NM_008149	Gpam	35.2427	32.2617	20.7192	22.6943	21.9085	36.8146	57.9193	56.8232	2.83044e-05	0.00189287	24	19.5	16.8694	35.5479	17.8432	0.501949		NM_008149	Gpam	50.4933	31.3344	37.2759	72.2901	51.6183	33.481	48.3408	31.2394	0.275534	0.829317	24	10.5	3.25941	44.5091	8.8881	0.199691		9.99053e-06	0.000338162	0.182757	0.0351283	2.13867e-06	0.125207	1.28319e-05	9
NM_030110	Micu3	0.0681104	0.328668	0.0334339	0.595047	0.849052	0.871654	0.633371	0.510407	0.000390449	0.00978436	24	15	0.378159	0.486218	0.379427	0.379427		NM_030110	Micu3	0.112224	1.40026	0	0	0.414752	0	1.08547	0.413011	1	1	24	0	0.478357	0.428215	0.253664	0.253664		0.0294496	2.16168e-06	0.9868	8.51304e-06	0.0361341	0.00654591	1.297e-05	15
NR_045007	Gm20257	2.2101	2.39914	5.04632	2.15775	2.35385	0.100066	0.230515	1.99532	0.00323849	0.0388301	24	6	1.39978	2.06163	1.6775	0.813675		NR_045007	Gm20257	0.817368	0.0933709	0	0.471439	4.35268	0.133097	0	0	1	1	21	12	0.333358	0.835532	0.906026	0.906026		0.0576719	2.26703e-06	0.995134	6.54592e-06	0.0756459	0.354135	1.36021e-05	6
NM_001163346	Cdc42ep4	6.40041	5.78432	4.53411	5.56978	8.23758	8.31383	7.97482	6.34469	0.0185719	0.124201	24	18	1.70062	6.64494	1.47169	0.221475		NM_001163346	Cdc42ep4	4.59696	6.34601	4.2012	9.865	4.79333	4.32851	3.21061	9.18391	1	1	21	7.5	0.980297	5.84628	1.22075	0.208808		0.066062	2.39875e-06	0.996116	6.50523e-06	0.00660059	0.00767214	1.43924e-05	10.5
NM_181856	Tmc8	0	0.0240679	0.0581348	0.0272691	0.322289	0.506597	0.552172	0.200969	0.00118586	0.0265694	27	15	0.210874	0.206505	0.241798	0.241798		NM_181856	Tmc8	0.086803	0	1.01313	0.826837	0.449961	0.0395238	0.138384	0.285654	1	1	21	9	0.458862	0.381105	0.371252	0.371252		2.41832e-06	0.000176663	0.119999	0.0342433	5.39764e-06	0.0316054	1.45099e-05	6
NM_001190258	Rps27rt	152.552	385.668	545.742	550.34	491.143	568.335	488.472	485.784	0.00323849	0.0388301	24	13.5	58.3724	458.505	114.797	0.250373		NM_001190258	Rps27rt	756.299	701.586	613.372	433.663	491.339	642.231	616.178	572.492	0.275534	0.829317	24	0	80.6583	603.395	98.9874	0.164051		8.39097e-05	0.302465	0.00122567	0.0490515	2.42288e-06	0.224081	1.45372e-05	13.5
NM_016893	Fut8	3.57257e-34	6.40276e-89	3.31555e-79	0.764199	1.41993	2.84772	1.381	1.39756	2.83044e-05	0.00189287	24	16.5	0.988224	0.976301	1.16067	1.16067		NM_016893	Fut8	1.25645e-12	8.33767e-92	0.847427	6.01477e-78	8.03633e-64	1.45005e-06	1.87838	0.163572	0.275534	0.829317	24	19.5	1.0253e-06	0.361173	0.252757	0.252757		0.430762	2.60026e-06	0.999984	2.9587e-06	0.0719379	0.198035	1.56015e-05	3
NM_001163750	Spsb3	4.87262	3.72151	4.92781	1.8565	2.67104	4.12789	5.13437	6.74648	0.00323849	0.0388301	24	21	1.30238	4.25728	1.6319	0.38332		NM_001163750	Spsb3	6.29357	2.11512e-53	7.23651	6.46902	2.75448e-49	1.99405	10.8802	1.25083	1	1	24	21	0.984839	4.26552	0.472344	0.110735		0.706962	2.88608e-06	0.999999	2.61068e-06	0.0998763	0.000392415	1.5664e-05	0
NM_198672	Ces3a	837.554	1132.1	1139.5	1090.13	1011.89	835.277	940.773	952.656	0.00323849	0.0388301	24	6	93.7213	992.485	137.157	0.138196		NM_198672	Ces3a	1160.95	800.495	864.11	956.595	785.639	905.069	875.211	1154.77	1	1	27	22.5	180.935	952.996	128.905	0.135263		0.00050215	0.00612783	0.387732	0.106725	2.63564e-06	0.297591	1.58137e-05	16.5
NM_010442	Hmox1	15.1231	4.6772	9.08603	13.9891	15.1066	19.8281	16.055	17.814	0.00323849	0.0388301	24	18	4.19299	13.9599	5.00923	0.35883		NM_010442	Hmox1	12.7637	18.7382	19.1456	12.299	9.82506	12.0251	13.8473	9.18019	0.474735	1	27	4.5	2.53392	13.3227	2.64483	0.19852		2.65987e-06	0.0102504	0.0232519	0.777998	4.0849e-06	0.614363	1.59591e-05	13.5
NM_027560	Arrdc2	2.11408	1.19817	1.34951	1.2107	3.26045	3.72813	3.85504	3.61307	2.83044e-05	0.00189287	24	18	1.64126	2.54114	1.46518	0.576583		NM_027560	Arrdc2	5.22372	1.86355	4.93481	2.27837	1.28645	3.76548	3.71242	2.54788	1	1	27	1.5	1.40821	3.20776	0.302884	0.0944221		0.00104099	2.75053e-06	0.798916	4.99645e-05	0.00108709	0.000424553	1.65031e-05	16.5
NM_146087	Csnk1a1	28.9485	24.0978	17.0878	18.4251	12.1142	23.832	23.9825	29.7509	0.000390449	0.00978436	24	0	5.5242	22.2798	6.4656	0.2902		NM_146087	Csnk1a1	21.2382	30.4373	20.4504	24.4737	29.0583	22.1129	18.5086	16.3021	0.275534	0.829317	24	9	4.91114	22.8227	3.60449	0.157935		2.85793e-06	0.000918415	0.0840805	0.130405	3.39237e-06	0.406694	1.71474e-05	9
NM_001252437	Mgrn1	0.000110328	0.000253814	0.0378065	6.88532e-06	2.83461	6.10313	3.84504	1.08762	0.0185719	0.124201	24	16.5	2.03088	1.73857	2.73584	1.57362		NM_001252437	Mgrn1	1.76877e-05	0.000227597	0.000222269	0.000185899	1.41207e-05	0.000298354	0.000208616	9.23865	1	1	27	19.5	0.000105513	1.36066	2.2858	1.67992		0.0453036	2.95201e-06	0.992454	9.52951e-06	0.0366704	0.121965	1.77119e-05	3
NM_153545	Lrrc45	3.51484	3.11364	2.78401	1.4265	2.40179	2.7816	2.55004	3.11419	0.000390449	0.00978436	24	0	0.469307	2.71083	0.636593	0.234833		NM_153545	Lrrc45	4.81132	2.57518	0.286919	5.46452	3.05923	1.07836	1.54476	3.19582	1	1	27	25.5	1.23891	2.7933	0.45879	0.164247		0.620083	3.10871e-06	0.999998	2.99062e-06	0.441323	0.00072141	1.79436e-05	25.5
NM_001013414	Neurl4	4.67758	3.01976	0.000336475	0.0932346	2.65583e-06	4.63163e-11	3.56945	3.83481	0.00323849	0.0388301	24	0	2.64569	1.8994	2.41185	1.2698		NM_001013414	Neurl4	0.793733	4.3044	1.4101e-63	0.15217	0.881393	1.26579	0.000250129	2.53066e-19	1	1	21	19.5	0.351252	0.929805	0.0724663	0.0724663		0.0568522	3.02589e-06	0.994725	8.79721e-06	0.000796074	0.03333	1.81552e-05	19.5
NM_020490	Ltb4r2	0.679402	0	0	0.519869	0.0798496	0.870013	0.701521	0.649837	0.00807112	0.0875214	24	18	0.134782	0.437561	0.363104	0.363104		NM_020490	Ltb4r2	0.646315	0	0	0	0.0529941	0	0	0	1	1	27	0	0.0374725	0.0946653	0.123473	0.123473		0.106677	3.21385e-06	0.998388	6.98887e-06	0.0851049	0.313666	1.92829e-05	18
NM_205820	Tlr13	0.0912287	0.108465	0.133967	0.806347	0.958082	0.993662	0.274191	0.348921	0.000390449	0.00978436	24	15	0.493477	0.464358	0.418659	0.418659		NM_205820	Tlr13	0.35954	0.510324	0.553199	0.758682	0.6313	0.0488173	0.696607	0.569926	1	1	21	9	0.136938	0.523701	0.108974	0.108974		9.76169e-05	0.0255668	0.111575	0.575305	3.22428e-06	0.515781	1.93455e-05	6
NM_015816	Lsm4	19.8222	20.2142	22.8035	29.5914	27.452	44.6436	29.015	29.7338	0.0398244	0.239404	27	15	6.50029	27.7596	7.34609	0.264632		NM_015816	Lsm4	32.5913	29.7121	30.8601	25.5433	22.3972	27.8418	18.1574	24.9109	0.152527	0.62868	27	3	5.17242	26.4252	3.75596	0.142136		3.24227e-06	0.055094	0.00313593	0.327413	7.56885e-06	0.384213	1.94535e-05	12
NM_177545	Vangl1	1.90667	1.13282	1.39914	1.01572	1.46036	1.67755	1.74398	1.8735	0.00323849	0.0388301	24	21	0.378606	1.52622	0.350479	0.229639		NM_177545	Vangl1	2.32528	1.74447	0.79924	2.32081	1.82957	5.16886	1.32305	2.58329	0.783017	1	24	18	0.292249	2.26182	0.80575	0.356239		0.221987	3.31474e-06	0.99976	5.13698e-06	0.325258	0.00981521	1.98882e-05	3
NM_016746	Ccnc	2.97963	0.00446968	0.00010855	7.16913e-05	4.07896	7.84677	5.44181	3.82227	0.00323849	0.0388301	24	18	2.88421	3.02176	3.46684	1.14729		NM_016746	Ccnc	6.17188	5.00448	3.60449	5.69542	1.2649	5.93577	3.87068	1.54053	1	1	24	4.5	1.54332	4.13602	0.378088	0.0914135		3.39449e-06	0.00326686	0.055376	0.332849	1.44686e-05	0.177094	2.03668e-05	13.5
NM_013625	Pafah1b1	11.9417	11.0892	10.0273	7.69581	7.31484	6.19046	8.87834	9.27989	2.83044e-05	0.00189287	27	0	2.39949	9.17872	2.15434	0.23471		NM_013625	Pafah1b1	8.27298	7.71108	2.99311	7.10004	8.20746	5.80462	8.43959	6.88204	0.783017	1	24	19.5	0.164141	6.92636	1.10123	0.15899		0.00510162	3.49014e-06	0.919958	3.06608e-05	0.00493349	0.058641	2.09407e-05	19.5
NM_001289690	Zfp740	1.57241	2.28027	1.07782	1.99651e-05	0.342953	0.000154686	3.02463	4.21172	0.00323849	0.0388301	24	22.5	1.61238	1.56375	1.66114	1.06228		NM_001289690	Zfp740	1.95925	4.39424	3.45434	3.53518	5.36437	2.88428	4.61923	2.78404	0.275534	0.829317	24	12	0.473974	3.62437	0.713282	0.196802		1.94152e-05	0.256213	0.000182228	0.0155251	3.54676e-06	0.483796	2.12804e-05	10.5
NM_026765	Uckl1	8.60873	6.03788	5.70974	4.20579	5.11473	6.77817	7.49716	10.8898	9.55942e-07	0.000241754	24	22.5	1.86726	6.85525	2.45099	0.357535		NM_026765	Uckl1	12.1461	4.18966	13.3502	4.16316	1.45116	7.70486	8.19996	5.83797	0.783017	1	24	0	0.767179	7.13038	2.2732	0.318804		0.275723	3.6188e-06	0.99988	5.07522e-06	0.528	0.000237771	2.17126e-05	22.5
NM_001159774	Ikbkb	13.0337	10.832	13.0251	11.3044	11.6202	15.2288	15.9215	13.1098	0.00323849	0.0388301	24	18	1.55334	13.0094	1.83905	0.141363		NM_001159774	Ikbkb	15.8773	12.2809	18.6439	15.5788	12.3815	9.29024	9.03639	17.6479	0.783017	1	24	6	2.38878	13.8421	2.68369	0.193879		0.000613195	0.000350151	0.603722	0.0069962	3.64701e-06	0.705809	2.18818e-05	12
NM_148673	Slu7	6.56643	5.84657	4.48978	3.38408e-05	1.71981	0.000380471	0.909028	5.66211	0.00323849	0.0388301	24	1.5	3.49089	3.14927	3.39424	1.07779		NM_148673	Slu7	3.73373	3.85056	1.1671	3.72406	7.72769	3.2886	9.82952	2.33059	1	1	24	15	1.97538	4.45648	2.17963	0.489091		3.65525e-06	0.00109698	0.0889702	0.138443	4.91216e-06	0.0306543	2.19313e-05	13.5
NM_001177843	Frmd4a	1.60842e-09	1.67109e-09	3.40545e-09	1.53819e-09	3.08542e-11	4.8748e-11	2.63038e-11	4.71097e-11	0.00323849	0.0388301	24	6	1.13314e-09	1.04787e-09	1.36533e-09	1.36533e-09		NM_001177843	Frmd4a	2.40447e-19	1.19514e-09	2.56553e-09	7.68007e-09	1.01611e-14	0	2.26411e-05	2.04235e-05	1	1	27	15	5.43058e-09	5.26207e-06	5.60676e-06	5.60676e-06		3.71792e-06	2.22016e-05	0.194164	0.00441882	0.000201281	0.0205669	2.23073e-05	9
NM_001130163	Oxr1	10.5944	5.56145	9.88739	5.11278	0.202005	0.000142056	0.00719478	0.000138062	0.0398244	0.239404	27	3	6.99134	3.83226	4.33546	1.13131		NM_001130163	Oxr1	0.00307574	3.06587e-05	0.000193773	0.000188114	0.000356191	0.000144077	7.07578e-05	1.04696	1	1	27	22.5	0.00203786	0.160811	0.250583	0.250583		0.0220382	3.74068e-06	0.979382	1.68152e-05	0.0263205	0.332208	2.24439e-05	19.5
NM_011343	Sec61g	32.8541	25.1076	37.6047	61.4325	57.9829	67.5961	54.1356	46.6503	2.83044e-05	0.00189287	24	15	17.3088	47.9205	18.1442	0.378631		NM_011343	Sec61g	78.0738	66.761	44.1625	22.2513	42.8026	83.8494	49.1898	37.1851	1	1	27	21	18.5591	54.089	9.554	0.176635		0.00431208	3.74496e-06	0.908992	3.54993e-05	0.000222069	0.00501062	2.24696e-05	6
NM_001277265	Tbxa2r	0	1.00435e-06	0.196349	0.280205	0.983044	0.536365	0.807023	0.146908	2.83044e-05	0.00189287	24	13.5	0.396747	0.368737	0.418884	0.418884		NM_001277265	Tbxa2r	1.7904	0.0413943	0	0.206539	0	0.17797	0.0939653	0.0449154	1	1	27	21	0.125844	0.327947	0.303945	0.303945		0.00560898	3.84684e-06	0.924633	3.23373e-05	0.00453741	0.97029	2.30808e-05	7.5
NM_001080747	Gtf2i	1.52305e-09	2.32525e-08	2.19504e-35	4.12088e-21	3.37009e-14	0.230326	0.248675	0.113852	0.000390449	0.00978436	24	19.5	0.0805055	0.0741066	0.0988672	0.0988672		NM_001080747	Gtf2i	3.18417e-17	1.99652e-31	0.0792805	0.107456	6.68767e-58	2.01099e-29	2.78017e-21	7.09738e-13	1	1	21	10.5	5.02068e-13	0.0272698	0.0387086	0.0387086		3.94387e-06	0.000547067	0.112947	0.0755339	6.03768e-05	0.0193148	2.3663e-05	9
NM_025483	Senp7	1.22594	0.856891	0.606735	0.598505	0.651932	0.818135	0.99615	1.48396	9.55942e-07	0.000241754	24	22.5	0.288362	0.904781	0.378055	0.378055		NM_025483	Senp7	1.71454	1.73196	1.29972	1.61084	1.8916	2.03211	1.02949	1.36602	1	1	21	15	0.212238	1.596	0.163319	0.10233		4.16661e-06	0.000662548	0.109849	0.0870464	1.83707e-05	0.019129	2.49994e-05	7.5
NM_138631	Tssc4	10.7825	4.19376	0.00371571	2.08771e-11	0.311809	1.33138	1.37043	9.95942	0.000390449	0.00978436	24	0	3.794	3.49413	4.95502	1.4181		NM_138631	Tssc4	7.62587	2.30536e-05	14.6523	16.7386	8.17724	1.16466	1.95487	5.74507	0.783017	1	24	9	4.80831	7.00733	5.05524	0.721422		4.26253e-06	0.0147885	0.0236805	0.869751	5.00457e-06	0.82123	2.55749e-05	9
NM_008689	Nfkb1	6.48226	4.93041	3.96288	4.06756	4.88239	5.28267	6.6296	7.52808	9.55942e-07	0.000241754	24	21	1.30948	5.47073	1.59636	0.291801		NM_008689	Nfkb1	5.59731	3.57553	5.26584	5.22208	4.86565	3.20669	5.02785	7.67441	0.783017	1	27	0	0.402669	5.072	0.299389	0.0590277		0.133898	4.30915e-06	0.998961	8.44583e-06	0.000356518	0.155357	2.58546e-05	21
NM_028766	Tmem43	6.33936	5.52255	2.48483	3.35765	2.59174	2.90107	4.47501	5.22936	0.00323849	0.0388301	24	1.5	1.3235	4.1127	1.51323	0.367942		NM_028766	Tmem43	3.22689	3.91574	0.522946	3.74955	4.16731	3.24891	3.63855	3.51766	1	1	27	7.5	0.338435	3.28078	0.292978	0.0893011		0.0033898	0.00138181	0.742787	0.012914	4.33573e-06	0.149663	2.60141e-05	6
NM_177794	Tmem26	0.22929	0	0.0209922	0	0.0790474	0	0.257645	0.263973	0.0398244	0.239404	24	21	0.154711	0.106368	0.132966	0.132966		NM_177794	Tmem26	0.202369	0	0.62178	0.572139	0.221207	0	0.424867	0.0432058	1	1	21	9	0.248146	0.272237	0.164358	0.164358		9.04135e-05	0.0129839	0.154172	0.352536	4.43531e-06	0.458579	2.66116e-05	12
NM_145534	Btbd3	2.32449e-07	2.75791e-05	1.12952e-06	2.82846e-05	4.46848e-05	3.49002e-05	1.61121e-05	4.44595e-06	0.00323849	0.0388301	24	13.5	1.80383e-05	1.96765e-05	1.65094e-05	1.65094e-05		NM_145534	Btbd3	5.82636e-07	3.08047e-05	4.40454e-05	4.99015e-05	2.91478e-05	1.74368	3.63996e-05	3.24527e-05	0.275534	0.829317	24	13.5	1.23037e-05	0.217988	0.407005	0.407005		0.261108	4.44121e-06	0.999843	6.39554e-06	0.399035	0.122003	2.6647e-05	0
NM_145964	Ap1ar	12.8422	11.2706	7.41075	5.49541	8.82618	7.20654	9.46199	12.2473	0.000390449	0.00978436	24	0	2.85674	9.34512	2.95468	0.316174		NM_145964	Ap1ar	7.55427	4.54811	19.7553	9.71802	9.02391	5.01773	7.47661	17.4018	1	1	24	3	2.55861	10.062	2.39662	0.238186		0.234105	4.67108e-06	0.999771	7.07669e-06	0.00757486	0.0928017	2.80262e-05	3
NM_027144	Arhgef12	15.6086	16.3626	17.3322	15.172	12.4256	10.3147	12.7507	14.9032	2.83044e-05	0.00189287	24	4.5	2.53929	14.3587	2.88998	0.20127		NM_027144	Arhgef12	16.2592	14.2278	13.433	15.545	19.4016	15.546	14.2526	15.1008	0.474735	1	21	16.5	0.932108	15.4996	1.15087	0.0742519		4.67716e-06	0.000199441	0.151847	0.0295236	4.25238e-05	0.193494	2.80626e-05	12
NM_178708	Pcid2	3.41334	2.30021	1.73186	2.98296	2.41904	3.33296	3.86335	3.36188	0.00323849	0.0388301	24	19.5	0.750714	2.9257	0.772239	0.26395		NM_178708	Pcid2	3.89285	3.44197	1.34522	1.08163	2.14989	1.70119	0.134808	4.33809	0.275534	0.829317	24	22.5	1.23246	2.26071	1.20546	0.533221		0.00921288	4.7354e-06	0.948409	3.16939e-05	0.000809491	0.0767011	2.84121e-05	3
NM_013478	Azgp1	1092.28	1658.03	1773.17	1792.16	1535.68	1485.95	1562.74	1377.65	0.0185719	0.124201	24	9	200.677	1534.71	225.705	0.147067		NM_013478	Azgp1	1538.64	1466.77	1563.68	1386.89	1524.49	1464.99	1543.21	1560.52	0.783017	1	24	22.5	25.4771	1506.15	41.5834	0.0276091		0.000631029	0.707035	2.09639e-05	0.000457664	4.82894e-06	0.0791575	2.89733e-05	13.5
NM_134017	Mat2b	11.6455	12.9461	9.77746	6.88992	9.60378	8.83997	10.3166	10.3228	0.00323849	0.0388301	24	0	1.54577	10.0428	1.81978	0.181203		NM_134017	Mat2b	10.8435	3.33749	5.51493	12.7222	18.4293	8.50254	6.5359	13.3132	0.783017	1	24	16.5	2.18709	9.89988	2.19525	0.221745		0.0260538	4.94411e-06	0.982353	2.05695e-05	0.0551904	0.000117262	2.96643e-05	16.5
NM_019421	Cd320	2.22453	2.12991	2.23765	0.864878	0.386687	0.882267	1.13382	1.00129	0.0185719	0.124201	24	1.5	0.894513	1.35763	0.797041	0.587083		NM_019421	Cd320	0.850485	1.55655e-07	0.323684	1.7344	0.253272	0.757782	2.12961	0.0710915	1	1	24	15	0.648419	0.765041	0.425931	0.425931		0.011879	5.11774e-06	0.958627	3.04877e-05	0.0062749	0.00534891	3.0706e-05	13.5
NM_001081260	Tnks1bp1	9.899	8.37736	8.87378	11.8914	12.8437	11.9397	12.1013	9.86469	0.00323849	0.0388301	24	15	2.12013	10.7239	2.06188	0.19227		NM_001081260	Tnks1bp1	5.5778	6.05676	14.1678	12.7012	10.9767	12.3901	13.1253	5.58444	0.783017	1	24	12	4.4384	10.0725	3.73187	0.3705		0.0273312	5.34476e-06	0.983144	2.17509e-05	0.00293162	0.0113636	3.20681e-05	3
NM_053072	Fgd6	6.19795	8.4035	7.17359	7.78418	5.64913	5.42643	5.8981	6.49647	0.00323849	0.0388301	24	4.5	1.12707	6.62867	1.21645	0.183513		NM_053072	Fgd6	6.59957	4.44419	4.00169	6.40474	10.7875	4.4354	4.36845	8.12103	1	1	21	16.5	1.38632	6.16231	0.678064	0.110034		0.123512	5.35739e-06	0.998666	1.09075e-05	0.100624	0.000114484	3.21439e-05	12
NM_177577	Dcdc2a	0.904432	0.474462	0.516441	0.214869	0.314733	0.240375	0.357142	0.695891	0.00323849	0.0388301	24	0	0.191232	0.464793	0.27208	0.27208		NM_177577	Dcdc2a	0.103541	0	0.681626	0.477492	0.216502	0.166313	0.0489995	1.11302	1	1	27	10.5	0.225857	0.357019	0.055109	0.055109		0.561503	5.49566e-06	0.999994	5.5629e-06	0.0261298	0.0242083	3.29735e-05	10.5
NR_130956	1500026H17Rik	0.0983161	0.125728	0	0.0222333	0.306702	0.323078	0.445425	0.357956	2.83044e-05	0.00189287	24	19.5	0.159619	0.20993	0.167439	0.167439		NR_130956	1500026H17Rik	0.517088	0	0	0.950831	0.0449616	0.461619	0.313614	0	1	1	24	15	0.221759	0.286014	0.114213	0.114213		0.0631986	5.58763e-06	0.994977	1.54829e-05	0.123348	0.000114901	3.35253e-05	4.5
NM_023418	Pgam1	118.808	122.173	100.826	97.7543	107.467	129.454	153.878	154.192	2.83044e-05	0.00189287	24	21	22.4188	123.069	24.5954	0.199851		NM_023418	Pgam1	124.437	108.885	126.723	103.425	119.634	99.0016	120.117	104.292	1	1	27	1.5	6.98862	113.397	4.06609	0.035857		9.51422e-06	0.00295003	0.0981379	0.22249	5.59341e-06	0.141189	3.356e-05	19.5
NM_001289877	Per3	0.383805	0.430708	0.725722	0.429187	0.0151424	0.00908954	0.00105617	0.154799	9.55942e-07	0.000241754	24	6	0.294118	0.268689	0.300584	0.300584		NM_001289877	Per3	0.12027	0.227177	0.673674	5.63972e-05	0.457697	0.785284	0.298823	0.0886466	1	1	24	12	0.245838	0.331454	0.16859	0.16859		0.0001407	0.000262084	0.439964	0.00974518	5.69921e-06	0.0590024	3.41948e-05	6
NM_134154	Slc25a45	19.9177	23.4515	15.5264	13.8724	19.7289	24.871	31.9568	30.3658	0.000390449	0.00978436	24	21	6.31089	22.4613	6.78093	0.301894		NM_134154	Slc25a45	19.2974	20.5902	22.1596	23.7228	17.8622	17.2622	22.026	22.9955	1	1	21	9	1.69013	20.803	0.904216	0.0434657		5.88791e-06	0.0396403	0.0100885	0.631904	4.77689e-05	0.669659	3.5327e-05	12
NM_001190451	Dcn	93.5849	97.292	91.8019	62.2858	77.6435	76.4512	112.394	112.883	0.00323849	0.0388301	24	22.5	18.1583	90.542	19.3323	0.213518		NM_001190451	Dcn	82.6266	103.5	105.524	91.2875	102.372	110.527	81.5774	81.4259	0.474735	1	27	6	6.9732	94.0159	9.32598	0.0991958		5.97777e-06	0.0344826	0.0123816	0.719446	6.70502e-05	0.924084	3.58661e-05	16.5
NM_011400	Slc2a1	3.79342	5.00379	4.08804	5.75849	5.2729	5.92852	6.12927	5.05665	0.0185719	0.124201	27	13.5	1.04615	5.08229	0.793328	0.156096		NM_011400	Slc2a1	7.70674	4.88098	7.10814	3.79052	11.5513	4.74392	6.17186	2.26891	1	1	27	1.5	1.67176	6.02672	0.0526249	0.00873193		0.457438	6.18955e-06	0.999981	6.89513e-06	0.206854	0.000115116	3.71367e-05	12
NM_133775	Il33	1.84947	1.01981	0.79047	0.0776068	0.493502	0.571575	0.9518	1.06954	9.55942e-07	0.000241754	24	0	0.389738	0.852972	0.589689	0.589689		NM_133775	Il33	0.0155721	2.01801	0	1.20154	0.408068	0.436948	0	0.546355	1	1	21	7.5	0.37532	0.587362	0.361133	0.361133		0.0603929	6.26873e-06	0.994438	1.77384e-05	0.0113317	0.0139189	3.76118e-05	7.5
NM_025666	Ubr7	6.90393	3.83543	1.81811	2.37618	2.88168	5.68226	4.56828	5.59343	0.0185719	0.124201	24	21	2.03696	4.20741	2.0299	0.482459		NM_025666	Ubr7	3.81423	3.9952	4.3832	3.99214	4.11406	2.29833	1.94322	4.73682	0.783017	1	24	6	0.400159	3.65965	0.820271	0.224139		2.54194e-05	0.0522638	0.0241804	0.778333	6.29093e-06	0.994	3.7745e-05	15
NM_194067	Ifi27	16.8252	17.8664	15.9479	19.9427	25.1075	39.0381	18.826	19.4806	0.0185719	0.124201	24	15	3.57768	21.6293	7.61564	0.352098		NM_194067	Ifi27	36.9868	35.9964	31.0528	13.7561	20.6899	18.736	7.90714	16.3363	0.152527	0.62868	27	1.5	13.9018	22.8915	10.24	0.447327		6.33084e-06	0.00723033	0.0513096	0.493395	0.000143042	0.477257	3.79844e-05	13.5
NM_153143	Kctd11	1.02295	0.637602	0.898531	0	0.115182	0.307882	0.899824	0.861795	0.0185719	0.124201	24	0	0.418566	0.592971	0.443679	0.443679		NM_153143	Kctd11	1.25172	0.0259027	0	0.900478	2.45822	0.297111	0	0.0280348	1	1	21	12	0.618418	0.678421	0.517108	0.517108		0.00962169	6.64378e-06	0.948055	4.34997e-05	0.00283892	0.0335099	3.9862e-05	12
NM_028019	Rnf135	5.36488	6.25827	4.85128	5.46652	4.66562	3.76003	4.34231	4.99183	0.00323849	0.0388301	24	4.5	0.723066	4.96259	0.812402	0.163705		NM_028019	Rnf135	6.39312	1.27396	4.03939	6.22025	5.65866	6.11829	6.29278	4.9161	1	1	21	16.5	1.17508	5.15002	1.43445	0.278533		0.000342506	6.67218e-06	0.666471	0.000196626	6.7003e-05	0.0240354	4.00324e-05	12
NM_153139	Slc36a1	5.80957	7.51934	5.09604	4.11885	6.27098	8.63451	8.14579	10.254	0.00323849	0.0388301	24	21	1.74109	6.98114	1.89773	0.271837		NM_153139	Slc36a1	9.82125	6.72898	9.32789	7.99137	4.97428	5.08557	4.22075	8.03829	0.152527	0.62868	27	0	2.18657	7.13812	1.95087	0.273303		1.82696e-05	0.0179794	0.0532228	0.695012	6.74655e-06	0.881093	4.04786e-05	21
NM_001170742	Wdr59	1.98191	2.24148	2.15488	1.06965	2.4437e-05	3.2104e-06	0.00275699	1.80846	9.55942e-07	0.000241754	24	3	1.40044	1.1574	1.33227	1.15109		NM_001170742	Wdr59	2.43299	1.82196	0.00985906	0.954858	1.24591	1.71887	4.5728e-06	2.6269e-05	1	1	27	1.5	0.839392	1.02889	0.286083	0.278049		0.0435645	6.87202e-06	0.990572	2.25855e-05	0.051615	0.000486198	4.12314e-05	1.5
NM_001077348	Plin5	14.0359	8.38096e-05	2.87947e-05	0.000174696	6.76846	12.7523	11.969	9.47626	0.0185719	0.124201	24	18	6.7006	6.87528	7.42146	1.07944		NM_001077348	Plin5	1.49313	0.000201099	5.61678e-05	6.68682	12.0583	5.62328	5.81934	0.00020362	0.152527	0.62868	21	16.5	3.97612	4.05594	3.8215	0.942201		6.96797e-06	0.00581654	0.0612511	0.410824	3.15241e-05	0.602744	4.18071e-05	1.5
NM_178879	B3gnt9	1.1152	0.646411	0.729173	1.31049	1.14185	2.59557	1.52058	0.711781	0.00323849	0.0388301	24	16.5	0.289227	1.22138	0.62506	0.511765		NM_178879	B3gnt9	0.571839	0.708694	4.66597e-07	0.970307	3.44027	5.51927e-07	0.0349443	1.27468e-05	1	1	24	9	0.568903	0.715759	0.746619	0.746619		0.153521	7.0031e-06	0.999138	1.29148e-05	0.00528605	0.141663	4.20179e-05	7.5
NM_011790	Arih2	12.6555	9.21017	8.40237	4.95783	8.65555	7.07104	9.21734	10.7767	0.00323849	0.0388301	24	0	2.10929	8.86831	2.42437	0.273375		NM_011790	Arih2	7.69217	8.48952	10.2543	9.82029	10.0795	6.75337	9.33929	7.76271	0.275534	0.829317	24	12	1.0077	8.77389	0.685974	0.0781835		7.05412e-06	0.0611326	0.00591245	0.41426	1.53965e-05	0.432978	4.2324e-05	12
NM_021522	Usp14	9.7601	9.5889	8.1493	7.11519	8.58555	6.38404	8.82371	11.2779	0.0185719	0.124201	24	0	1.72511	8.71059	1.64347	0.188675		NM_021522	Usp14	9.96092	11.5332	0.000301389	4.91555	4.85544	6.91139	6.88557	6.38279	0.783017	1	24	0	3.26811	6.43065	2.3263	0.361752		0.387177	7.17928e-06	0.999957	8.64817e-06	0.505513	0.00691765	4.30749e-05	0
NM_175134	Ankrd46	14.1681	14.716	6.79356	15.9607	16.3438	17.1211	28.0902	24.0725	0.000390449	0.00978436	24	18	6.61604	17.1582	6.94605	0.404823		NM_175134	Ankrd46	16.1872	23.4593	16.9206	18.1704	14.9821	16.8755	12.9818	18.686	0.783017	1	24	6	1.45378	17.2829	2.0699	0.119766		7.47152e-06	0.101081	0.00200269	0.176839	4.32664e-05	0.0218309	4.48283e-05	12
NR_045931	1700092C10Rik	0.195587	0	0	0	0	1.06241	0.851078	1.15525	0.0123582	0.124201	27	19.5	0.601803	0.455923	0.532143	0.532143		NR_045931	1700092C10Rik	5.00339	0	0	0.347088	0	0	0	0	1	1	27	0	0.245428	0.728363	1.01401	1.01401		0.0405365	7.56008e-06	0.989341	2.56785e-05	0.0121228	0.312739	4.53596e-05	19.5
NM_001166065	Gcnt4	1.26419	1.78091	2.57989	1.85414	2.05658	1.81635	1.80873	1.38289	0.000390449	0.00978436	24	12	0.337827	1.81796	0.297968	0.163903		NM_001166065	Gcnt4	3.2178	1.33473	0.35481	1.17771	1.13488	0.569056	1.12795	2.19817	0.275534	0.829317	24	0	0.692908	1.38939	0.833828	0.60014		0.000303752	7.58818e-06	0.650093	0.000235175	0.004188	0.0038847	4.55282e-05	12
NM_153796	Peo1	11.0547	6.75645	6.0444	5.06847	6.36012	7.76217	10.0637	11.1501	9.55942e-07	0.000241754	24	21	3.03932	8.03251	3.06334	0.381368		NM_153796	Peo1	5.46327	8.1866	8.50344	4.37996	6.43452	10.4675	6.9708	13.5342	1	1	27	16.5	1.61284	8.02015	1.35388	0.16881		0.429915	7.59045e-06	0.999972	8.71637e-06	0.530741	0.000245773	4.55418e-05	4.5
NM_133941	Dhx32	5.50059	6.13746	2.07305	0.000229326	4.93436	7.83418	9.47858	11.5811	2.83044e-05	0.00189287	24	21	3.86929	5.94244	4.16272	0.700506		NM_133941	Dhx32	6.62871	4.60478	11.6104	10.9375	11.7291	0.000679632	8.69485	9.53322	1	1	21	9	3.25559	8.13733	2.41998	0.297392		7.02945e-05	0.000456164	0.337229	0.0214984	7.72351e-06	0.254221	4.63402e-05	12
NM_001007574	A830010M20Rik	1.01737	0.55741	0.727906	6.005e-07	0.0483949	0	0.110821	0.410403	0.00323849	0.0388301	27	0	0.514707	0.382761	0.403931	0.403931		NM_001007574	A830010M20Rik	0.0640278	0.078729	7.76152e-07	0	6.60721e-07	0	0.571407	0.0343834	0.206272	0.829317	21	3	0.045274	0.0886955	0.0480259	0.0480259		0.0136575	7.7654e-06	0.961557	4.33151e-05	0.0141432	0.687331	4.65915e-05	3
NM_023054	Utp3	44.3012	34.2968	36.4169	30.3911	28.178	27.79	29.8517	39.5045	0.00323849	0.0388301	27	0	7.65266	34.1735	5.65671	0.165529		NM_023054	Utp3	25.9642	28.1559	33.3346	21.5343	39.5906	32.29	31.4292	29.4465	0.275534	0.829317	24	13.5	2.08664	30.2182	3.11022	0.102926		0.000285971	0.00100507	0.451593	0.0255782	7.82303e-06	0.26563	4.69372e-05	13.5
NM_177787	Slc15a5	2.6539	1.00361	0.91362	0.195971	0.686847	1.68923	1.54547	2.62485	0.000390449	0.00978436	24	22.5	0.671854	1.41419	1.01018	0.714321		NM_177787	Slc15a5	1.47733	1.53492	2.33846	4.65388	3.34553	3.07194	0.0657938	3.38688	0.783017	1	24	12	1.27742	2.48434	0.965111	0.388477		7.86638e-06	0.000382024	0.16281	0.0428506	3.38974e-05	0.157729	4.71973e-05	10.5
NM_153794	Fam210a	12.9489	13.9105	12.3614	9.45824	9.45562	8.93825	9.01323	11.3023	9.55942e-07	0.000241754	24	3	2.43247	10.9236	2.46137	0.225327		NM_153794	Fam210a	9.61329	11.7796	6.42091	10.8383	9.74867	7.4515	11.3221	10.609	1	1	24	0	1.49662	9.72292	0.727506	0.0748238		0.0189818	8.29156e-06	0.972285	3.98038e-05	0.00930752	0.00125906	4.97483e-05	3
NM_146185	Zfp790	2.62148	2.35973	0.000514619	1.21455	0.000173768	1.4252	2.28009	2.74364	0.000390449	0.00978436	24	0	1.29397	1.58067	1.12771	0.71344		NM_146185	Zfp790	1.20272	0.000327295	0.000458993	0.000532941	0.000319308	8.32472e-05	0.000361141	2.24702	0.783017	1	27	25.5	0.850127	0.480003	0.539278	0.539278		0.136668	8.29873e-06	0.998798	1.61564e-05	0.0848197	0.00935382	4.97914e-05	25.5
NM_030046	Dnajc21	40.3098	23.0103	22.0892	14.3108	22.4272	24.8004	23.1287	25.1128	0.000390449	0.00978436	24	21	2.02756	24.3986	6.46085	0.264804		NM_030046	Dnajc21	20.9748	21.3803	22.1597	20.2133	18.8348	21.2167	24.1463	22.791	0.783017	1	24	0	1.25897	21.4646	1.11144	0.0517803		0.0500495	0.991998	8.41858e-06	2.59674e-05	0.364931	0.00118404	5.05104e-05	21
NM_183426	Sbno2	3.22695	3.1346	3.51378	4.30398	5.1448	6.69145	6.01433	5.77564	2.83044e-05	0.00189287	27	15	1.76816	4.69413	1.54742	0.32965		NM_183426	Sbno2	5.12183	6.11109	3.71057	4.40627	8.3002	4.54228	3.81696	3.5768	1	1	24	9	0.699512	4.94825	0.720623	0.145632		0.0051352	8.54463e-06	0.911724	7.42241e-05	0.000426376	0.134734	5.12667e-05	6
NM_026741	Zfp579	3.10175	1.71378	3.59977	1.55599	1.29276	1.55709	1.68361	2.75632	0.00323849	0.0388301	24	0	0.276373	2.15763	0.681827	0.316007		NM_026741	Zfp579	0.0444947	0.570233	0	0.500683	0.723102	3.89301	0.342731	1.78109	0.783017	1	24	18	0.573866	0.981918	0.853755	0.853755		0.00719651	8.58612e-06	0.931514	6.40159e-05	0.00458891	0.0199736	5.15156e-05	18
NM_001164466	Dpys	112.715	125.455	96.7259	112.398	83.6524	61.9083	93.4973	113.365	0.000390449	0.00978436	24	3	14.3905	99.9646	22.6536	0.226616		NM_001164466	Dpys	113.814	79.1356	92.2526	103.796	109.547	104.639	114.979	93.0056	0.275534	0.829317	21	18	7.0838	101.155	9.60751	0.0949778		2.3171e-05	0.0763682	0.0129017	0.519388	8.61767e-06	0.30483	5.17049e-05	15
NM_001256489	9030624G23Rik	0.540157	0.231558	0.35047	0	0	0	0.102701	0.471953	0.00118586	0.0265694	24	1.5	0.257585	0.212105	0.255842	0.255842		NM_001256489	9030624G23Rik	0	0.571158	0	0	0	1.8189	0.0720635	0.240625	1	1	21	19.5	0.170148	0.321871	0.227462	0.227462		0.0166358	8.67027e-06	0.967907	4.41885e-05	0.0360465	0.399347	5.20205e-05	18
NM_029545	Dtd2	4.04239	4.21372	2.88028	3.37072	3.89657	4.54392	4.6521	4.74113	0.000390449	0.00978436	24	21	0.597194	4.0426	0.660069	0.163278		NM_029545	Dtd2	5.36952	3.43127	4.0759	5.2702	5.55196	2.41981	3.61528	5.66201	1	1	27	22.5	0.793027	4.44594	0.1826	0.0410711		0.0799268	8.79986e-06	0.9963	2.19125e-05	0.0719951	0.000710434	5.2798e-05	1.5
NM_001286690	Xndc1	0	0.200943	0.695428	1.85684	1.37371	1.78935	1.10949	0.7248	0.00323849	0.0388301	27	13.5	0.800473	0.927448	0.704439	0.704439		NM_001286690	Xndc1	5.23798e-12	1.12545	9.56088e-43	1.02178	0.927632	1.55087	5.59917e-07	2.8885	1	1	27	15	0.722508	0.932676	0.323726	0.323726		0.068741	8.80706e-06	0.995164	2.34971e-05	0.0827898	0.0070023	5.28412e-05	1.5
NM_028190	Luc7l	2.32286	1.9965	0.707903	1.32197	2.1973	2.83323	2.29613	2.51369	0.00323849	0.0388301	24	19.5	0.591657	2.0237	0.738679	0.365015		NM_028190	Luc7l	2.14601	1.38733	0.555554	5.14408	2.59195	1.08676	1.18124	1.22224	1	1	21	12	0.798932	2.01754	0.915898	0.453966		0.0105129	8.8789e-06	0.94997	5.57338e-05	0.0122308	0.0142642	5.32722e-05	7.5
NM_001291915	Cfd	0.049131	0	0	0	0	0	0.261372	3.36492	0.0185719	0.124201	24	21	0.0347409	0.459428	0.843865	0.843865		NM_001291915	Cfd	1.47249	0	0	3.52025	6.08252	2.22259	3.36273	0.873072	0.152527	0.62868	24	15	2.1187	2.19171	2.09757	0.95705		0.0136897	0.960822	8.92138e-06	4.96733e-05	0.0258692	0.5704	5.35271e-05	6
NM_207302	Zranb1	20.6618	19.9522	20.5685	20.7039	18.1545	17.1242	13.2863	15.3224	0.00323849	0.0388301	24	7.5	2.48336	18.2217	2.71985	0.149264		NM_207302	Zranb1	19.0997	26.2004	11.4145	11.3176	16.2482	16.7166	13.0126	13.6426	1	1	27	25.5	4.30423	16.2112	2.8308	0.17462		0.150691	9.10508e-06	0.999019	1.69565e-05	0.111399	0.00151209	5.46292e-05	18
NM_172806	Btbd7	2.11795	1.4234	1.41706	1.29815	1.33364	1.55418	1.8823	2.05422	2.83044e-05	0.00189287	24	22.5	0.390203	1.63511	0.387779	0.237158		NM_172806	Btbd7	3.78373	3.14142	2.52173	1.12095	3.79166	2.19741	2.26291	2.95099	0.783017	1	24	1.5	0.605018	2.72135	0.402021	0.147729		0.490842	9.31497e-06	0.999983	1.0081e-05	0.0390351	0.00521072	5.58885e-05	21
NM_199015	Phf11d	0.1122	0.69498	1.0362	1.47401	0.896119	0	0.233614	0.297724	0.0398244	0.239404	21	9	0.567514	0.633621	0.576986	0.576986		NM_199015	Phf11d	0.748287	1.68227	0.0744404	0	0.180033	0.0376866	0.776554	0.711272	0.275534	0.829317	24	0	0.502708	0.526318	0.557772	0.557772		1.71314e-05	0.00057874	0.200573	0.0459452	9.32135e-06	0.364869	5.59268e-05	9
NM_026222	Ccdc39	1.81388	1.59443	0.539443	0.0367995	0.0845835	0	0.230086	0.430626	0.000390449	0.00978436	27	0	1.03383	0.635134	0.74753	0.74753		NM_026222	Ccdc39	0.0377118	0	0	0	0.204437	0	1.25473	0.0205654	0.783017	1	27	18	0.0290839	0.205706	0.272869	0.272869		0.00407676	9.39435e-06	0.895277	9.04815e-05	0.000804342	0.761143	5.63648e-05	18
NM_001271348	Fbxw11	5.15558	4.77548	3.79568	0.186239	2.42723e-05	0.000674862	4.39127	2.32263	0.000390449	0.00978436	24	1.5	2.61787	2.57845	2.45734	0.95303		NM_001271348	Fbxw11	7.4776e-05	0.000623472	3.1157e-06	4.01085	2.94988	0.000195361	0.00069476	0.000674039	0.783017	1	24	13.5	0.000668258	0.870374	1.1642	1.1642		2.54749e-05	9.41745e-06	0.373632	0.000864352	6.63733e-05	0.00936599	5.65033e-05	12
NM_175751	Zfp608	0.575988	0.238638	0.0687645	0.221972	0.226631	0.603018	0.808512	0.486426	0.000390449	0.00978436	24	19.5	0.266146	0.403744	0.303817	0.303817		NM_175751	Zfp608	0.518631	0.0109223	0.35486	1.11696	0.0319619	0.0313612	0.385436	0.801924	1	1	27	22.5	0.264821	0.413249	0.0573993	0.0573993		0.0839452	9.4573e-06	0.996557	2.30308e-05	0.0172383	0.017628	5.67425e-05	3
NM_001271386	Hdac9	1.49087e-07	0	0	0	1.2359e-08	1.75904e-07	7.24242e-09	0.0488442	0.0398244	0.239404	24	19.5	1.10478e-07	0.00610557	0.0102466	0.0102466		NM_001271386	Hdac9	1.06878e-07	1.2611e-07	0	0	0	0	1.09425e-07	7.26052e-08	0.275534	0.829317	24	0	7.63675e-08	5.1825e-08	6.23671e-08	6.23671e-08		0.477694	0.99998	9.6428e-06	1.05704e-05	0.274528	0.331286	5.78554e-05	19.5
NM_027558	Pgrmc2	24.9993	25.952	19.9514	17.9446	14.9401	20.1835	25.1987	27.7445	0.00323849	0.0388301	24	0	5.12942	22.1143	5.43343	0.245698		NM_027558	Pgrmc2	19.4199	15.0728	19.2949	19.403	22.2787	18.2522	31.0718	21.4321	0.275534	0.829317	24	18	2.10987	20.7782	3.70712	0.178414		0.000548777	4.80452e-05	0.667719	0.00108863	9.68069e-06	0.152672	5.80828e-05	18
NM_021278	Tmsb4x	179.309	182.328	159.722	132.748	147.097	160.374	199.973	197.319	0.000390449	0.00978436	24	22.5	27.2929	169.859	28.3052	0.166639		NM_021278	Tmsb4x	151.749	176.042	226.111	199.837	117.928	181.516	194.681	161.113	1	1	27	12	23.7362	176.331	2.32607	0.0131915		0.00873162	1.55906e-05	0.936306	0.000105983	1.00818e-05	0.0488411	6.04891e-05	10.5
NM_178651	Slc30a9	13.4681	13.1598	11.2988	12.7738	11.499	13.1637	14.1336	15.865	2.83044e-05	0.00189287	24	21	1.34723	13.1702	1.58289	0.120187		NM_178651	Slc30a9	13.0687	11.2624	5.15798	10.2804	12.3722	8.45564	8.95982	11.4337	1	1	27	25.5	1.98468	10.1921	0.757938	0.0743656		0.939448	1.26117e-05	1	1.01532e-05	0.0318353	0.0103652	6.09179e-05	4.5
NM_001165997	Spopl	3.03029e-09	0.000141925	5.0085e-07	5.7169e-12	2.53568e-06	0.708685	1.13015	1.28497	0.00323849	0.0388301	24	21	0.501116	0.390494	0.483066	0.483066		NM_001165997	Spopl	0.000107211	0.00016533	8.94185e-09	0.182984	0.000154088	0.000121792	8.94376e-07	0.000184768	1	1	21	12	3.3147e-05	0.0274859	0.0401446	0.0401446		0.00261034	1.04058e-05	0.860109	0.000122352	0.00421995	0.122107	6.24332e-05	9
NM_025389	Anapc11	1.54081	1.35086	1.01618	1.26802	2.22614	1.69632	2.51578	2.66171	0.000390449	0.00978436	27	19.5	0.480932	1.83688	0.582358	0.317037		NM_025389	Anapc11	2.21194	2.36716	2.62196	3.87421	1.56807	0.764104	1.16977	2.81283	0.275534	0.829317	24	6	0.798596	2.17376	0.887122	0.408106		3.46383e-05	0.000532618	0.261781	0.0326095	1.055e-05	0.318149	6.32983e-05	13.5
NM_001291144	Dhx35	0.767102	2.24744e-06	0.362632	0.708315	0.837395	0.66312	1.39677	1.01015	0.0185719	0.124201	24	18	0.368489	0.718186	0.417365	0.417365		NM_001291144	Dhx35	0.446251	2.69928	0.000309757	0.268467	0.0726425	1.24817	0.429172	0.0465465	1	1	21	19.5	0.284409	0.645045	0.0898557	0.0898557		0.123569	1.06491e-05	0.99837	2.17354e-05	0.270499	0.0497583	6.38928e-05	1.5
NM_134079	Adk	200.574	196.176	188.088	163.956	181.3	147.039	145.016	182.57	0.00323849	0.0388301	24	3	25.5085	175.59	22.9969	0.130969		NM_134079	Adk	157.746	200.809	153.111	298.321	148.314	176.639	119.337	146.528	0.275534	0.829317	24	9	20.4898	175.101	41.5667	0.237388		0.0412774	1.06596e-05	0.988843	3.59024e-05	0.0582012	0.00521844	6.39559e-05	6
NM_001164421	Pqlc1	11.9818	5.68307	11.7916	7.72262	10.7956	16.4262	22.7843	21.9546	0.00323849	0.0388301	24	19.5	7.18633	13.6425	6.55792	0.480699		NM_001164421	Pqlc1	13.9372	13.2665	14.7611	12.8915	8.67688	9.24041	19.1648	16.8033	0.275534	0.829317	24	0	3.17962	13.5927	2.87049	0.211179		0.000861474	0.175977	0.0748451	0.720753	1.07042e-05	0.758098	6.42236e-05	19.5
NM_001252218	Rpl31	1.03601e-06	0.396677	1.13775	1.67357	1.14623	2.46676e-08	0.236556	1.42115e-07	0.00323849	0.0388301	24	10.5	0.643237	0.573848	0.699556	0.699556		NM_001252218	Rpl31	0.128008	6.35608e-07	7.36105e-07	2.56904	3.25699e-07	5.5652e-07	5.19983e-07	3.38099	0.783017	1	24	1.5	2.89914e-07	0.759755	0.235993	0.235993		0.0653067	1.07654e-05	0.99446	2.94122e-05	0.0257027	0.499582	6.45906e-05	9
NM_001253738	Tpm3	64.3021	42.446	5.51744	32.8626	34.3426	36.297	45.0819	45.334	0.000390449	0.00978436	24	22.5	8.64035	38.273	14.1737	0.370332		NM_001253738	Tpm3	49.7327	43.1899	42.9183	48.9928	45.854	36.154	34.4585	37.4481	0.275534	0.829317	27	3	5.98198	42.2452	4.82328	0.114174		0.000846726	0.753863	1.08917e-05	0.000211901	0.000135115	0.383761	6.53487e-05	19.5
NM_027455	Qpct	4.66365	5.51673	7.00696	5.06316	5.27355	2.88904	3.96895	4.36463	0.000390449	0.00978436	24	6	0.954552	4.84333	1.38083	0.285099		NM_027455	Qpct	4.49601	1.49186	5.31827	1.46085	4.08956	3.06812	7.20505	3.48464	1	1	27	22.5	1.30419	3.89106	0.547119	0.140609		0.0089833	1.0925e-05	0.94094	7.35309e-05	0.0116582	0.000114076	6.55481e-05	16.5
NM_001170967	Wdr33	14.7135	11.0171	5.86118	7.1427	6.12074	9.85015	10.4683	17.0653	0.00323849	0.0388301	24	0	3.64579	10.2799	4.28185	0.416528		NM_001170967	Wdr33	4.39946	6.38575	13.6912	2.90265	7.2367	5.72387	10.1565	3.48948	1	1	27	12	2.00623	6.71519	0.366832	0.0546272		0.0152403	1.09346e-05	0.963583	5.79268e-05	0.00178952	0.136213	6.56057e-05	12
NM_172424	Med13l	1.77881	1.86163	1.45883	0.890744	0.954666	0.79731	0.955842	1.22051	2.83044e-05	0.00189287	24	3	0.467765	1.23979	0.495028	0.399283		NM_172424	Med13l	1.57169	0.757405	2.54822	1.67971	2.40786	1.55535	1.62037	1.06934	0.783017	1	24	12	0.596034	1.65124	0.47341	0.286699		1.27814e-05	1.09733e-05	0.305574	0.00134867	9.15953e-05	0.00692881	6.58377e-05	9
NM_177326	Pak2	4.49075	6.11473	4.93731	3.80263	3.5255	2.42336	4.36349	5.67964	0.00323849	0.0388301	24	3	1.27872	4.41718	1.31691	0.298135		NM_177326	Pak2	4.72248	2.67022	2.65217	4.48203	4.90286	4.05086	5.57439	4.44474	0.275534	0.829317	24	18	0.812618	4.18747	0.980393	0.234126		1.10065e-05	0.0141908	0.0460693	0.675	9.50002e-05	0.428239	6.60371e-05	15
NM_021028	Tk2	3.80647	6.89	5.65908	8.03174	5.60611	0.000271287	3.65641	3.91269	0.0185719	0.124201	24	7.5	2.18038	4.69535	2.23558	0.476127		NM_021028	Tk2	4.02925	9.94115e-06	1.23615e-05	0.000393217	3.86804	0.000338574	0.000265224	3.22539	1	1	27	22.5	2.3945	1.49473	0.887698	0.593884		0.130007	1.16217e-05	0.998503	2.31842e-05	0.0155516	0.0857122	6.97279e-05	15
NM_026949	Cnot8	21.7441	16.5321	18.462	21.1796	21.5368	31.3989	29.1763	29.7388	0.00323849	0.0388301	24	18	6.82697	23.7211	6.60054	0.278257		NM_026949	Cnot8	26.8306	20.4121	23.1475	22.6216	24.2311	16.0339	24.1852	26.2888	1	1	27	22.5	2.66798	23.214	2.08677	0.0898927		4.46415e-05	0.00255156	0.202931	0.117051	1.19261e-05	0.446683	7.15543e-05	4.5
NM_009653	Alas2	43.3791	40.1852	40.3279	54.5337	56.183	56.6327	65.9873	52.7701	2.83044e-05	0.00189287	24	16.5	9.37171	51.2499	10.5993	0.206815		NM_009653	Alas2	61.3453	51.2161	72.802	84.5508	59.9452	54.6417	63.9472	55.4752	1	1	21	9	8.10111	63.5592	8.09974	0.127436		0.000128494	0.000732614	0.376948	0.0261569	1.19692e-05	0.00694059	7.18133e-05	7.5
NM_001166596	Eif5a	7.33039e-36	3.2026e-06	1.52802	24.9667	15.3052	18.8883	0.000221672	0.00247325	0.00323849	0.0388301	24	12	10.8239	7.58636	11.7296	1.54614		NM_001166596	Eif5a	0.00125215	4.88987e-14	0.000131885	8.52964e-06	0.000129024	1.6758e-10	0.000191158	25.7482	0.275534	0.829317	24	22.5	0.000174754	3.21874	5.94732	1.84772		0.00369674	1.20723e-05	0.885009	0.000121148	0.00387851	0.122141	7.24317e-05	10.5
NM_013790	Abcc5	0.123893	0.010484	0.0656655	0.256308	0.32428	0.536005	0.796964	0.529158	5.86065e-06	0.00134319	27	16.5	0.291407	0.336488	0.301211	0.301211		NM_013790	Abcc5	0.326611	0.299406	9.7656e-09	0.512913	0.0786382	0.0330631	2.05223e-08	0.397913	1	1	27	25.5	0.20757	0.215288	0.102467	0.102467		0.000635705	1.22004e-05	0.720944	0.000269025	2.55539e-05	0.0606496	7.32001e-05	9
NM_001290719	Sytl4	2.54483e-39	8.03909e-54	0	0.228886	0.252462	0.255835	2.9162e-29	0.15396	0.00323849	0.0388301	24	15	0.161847	0.111393	0.110468	0.110468		NM_001290719	Sytl4	5.15529e-226	0.473411	0	0	0	0	0	2.47397e-137	0.275534	0.829317	24	3	3.64867e-226	0.0591764	0.117684	0.117684		0.00860632	1.23605e-05	0.937698	8.47376e-05	1	0.122403	7.41607e-05	12
NM_172263	Pde8b	0.0334674	0.0141852	0.417824	0.513408	0.615515	0.354599	0.17602	0.331139	0.00323849	0.0388301	24	12	0.239639	0.30702	0.235193	0.235193		NM_172263	Pde8b	0.288546	0	0.750165	0	0	0	0	0.489072	1	1	21	6	0.204033	0.185975	0.199428	0.199428		0.00969217	1.25417e-05	0.943502	8.14779e-05	0.000242712	0.0569436	7.52481e-05	6
NM_001081103	Stim2	6.99815	5.2924	5.58131	8.06971	9.04168	7.76151	7.73343	5.90689	0.0185719	0.124201	24	15	1.52934	7.04814	1.47556	0.209355		NM_001081103	Stim2	4.3253	3.65479	2.09706	10.7041	7.49609	5.56125	3.15836	5.16494	1	1	21	12	2.06094	5.50242	2.06161	0.374673		0.260326	1.30001e-05	0.999754	1.88821e-05	0.388755	0.00070979	7.79982e-05	3
NM_001160360	A130010J15Rik	0.284054	1.44965	1.85023	1.57574	1.35115	1.18815	3.18974e-06	2.50649e-05	9.55942e-07	0.000241754	24	7.5	0.95539	0.962375	0.930976	0.930976		NM_001160360	A130010J15Rik	0.000134564	0.946795	0.482143	0.845123	9.3073e-23	1.49463	8.14149e-06	1.02478	1	1	27	15	0.256666	0.598163	0.0509046	0.0509046		0.0459389	1.32445e-05	0.989954	4.24848e-05	0.0260966	0.00068599	7.94642e-05	7.5
NM_026662	Prps2	3.1387	4.20119	4.01949	3.78404	1.73671	2.39134	2.19441	2.8477	0.00323849	0.0388301	24	6	1.0577	3.0392	0.935031	0.307657		NM_026662	Prps2	1.81084	3.94985	1.06918	5.24704	2.78807	2.87401	1.20361	1.1033	0.783017	1	24	9	1.15585	2.50574	1.1661	0.465372		0.0436922	1.35328e-05	0.989154	4.4411e-05	0.000130634	0.149013	8.11939e-05	3
NM_144845	Ugt3a2	167.656	144.513	135.27	122.085	122.867	108.708	136.446	145.723	0.000390449	0.00978436	24	0	16.7146	135.409	21.4068	0.158091		NM_144845	Ugt3a2	137.973	135.142	130.645	141.323	135.05	128.579	123.288	141.082	1	1	27	25.5	4.33032	134.378	2.69679	0.0200687		1.35405e-05	0.0806899	0.0068481	0.381227	0.000701984	0.223013	8.12403e-05	25.5
NM_001159288	Morc2a	3.07444	2.5664	2.55942	1.76932	1.00438	0.31349	3.05926	2.83489	0.00323849	0.0388301	24	0	1.06817	2.1477	1.11052	0.517076		NM_001159288	Morc2a	2.36051	0.130488	0.677657	0.936042	3.9674	3.78236	1.2009	4.02991	0.152527	0.62868	27	18	1.52315	2.20224	1.13373	0.514805		0.000645668	0.000735564	0.571609	0.0138349	1.37777e-05	0.168612	8.26633e-05	18
NM_016972	Slc7a8	1.52462	0.893954	0.106606	0.0654766	0.652064	0.183041	1.10458	1.30452	0.000390449	0.00978436	24	22.5	0.685349	0.729358	0.651207	0.651207		NM_016972	Slc7a8	0.670559	0.693756	0.478493	1.25776	3.17281	0.582715	1.28962	0.694917	1	1	24	15	0.429541	1.10508	0.602396	0.545116		4.17838e-05	0.00126789	0.235479	0.0655406	1.40147e-05	0.250411	8.40854e-05	7.5
NM_001163514	Extl2	1.54368	1.10548	2.12177	2.45809	1.13892	4.93581e-05	0.430401	0.837098	0.0185719	0.124201	24	6	0.857226	1.20444	0.916903	0.761271		NM_001163514	Extl2	1.23415	0.0156468	1.83467	3.24468e-140	1.00202e-07	0.00042999	3.65174	0.474225	0.275534	0.829317	24	0	0.335328	0.901358	0.426742	0.426742		0.0305559	1.42712e-05	0.98237	5.50918e-05	0.0266825	0.0697461	8.56239e-05	6
NM_023210	Anp32e	10.1296	10.0284	3.65663	2.99579	5.80315	6.6261	9.8246	10.6098	2.83044e-05	0.00189287	24	22.5	3.76549	7.45926	3.67348	0.492473		NM_023210	Anp32e	6.66401	11.4233	9.33036	7.28127	5.68111	5.52272	10.3998	7.50003	0.275534	0.829317	24	3	1.14931	7.97532	1.59075	0.199458		0.000387424	0.00890258	0.323205	0.161933	1.45264e-05	0.327938	8.71554e-05	19.5
NM_027532	Anapc15	10.0299	11.3942	8.60424	0.000199405	5.95075	3.05597e-09	1.4615	6.43053	0.000390449	0.00978436	24	3	5.11941	5.48391	4.82087	0.879093		NM_027532	Anapc15	10.515	2.9496e-09	0.000183771	3.7782e-07	0.000205608	7.75773	1.31863e-08	3.55191e-11	1	1	21	19.5	0.000290504	2.10825	2.50487	1.18813		0.263459	1.45372e-05	0.999751	2.10167e-05	0.120797	0.955659	8.72201e-05	16.5
NM_001195632	Arhgap32	1.44421e-05	1.24795e-05	2.09629e-05	0.961036	0.852975	0.830182	0.970939	0.547359	0.0185719	0.124201	24	15	0.60313	0.520317	0.523107	0.523107		NM_001195632	Arhgap32	0.384002	0.390049	3.62017	2.19244e-05	1.32975e-05	1.50981	1.19926	1.52303e-05	1	1	27	10.5	0.300679	0.868627	0.174774	0.174774		0.0551584	1.47632e-05	0.992157	4.35776e-05	0.101112	0.0272782	8.85758e-05	4.5
NM_177698	Psd3	6.4381	5.66959	6.25549	3.46812	3.67851	4.5563	5.59702	4.83247	0.0185719	0.124201	24	1.5	1.08312	5.06195	1.08564	0.214472		NM_177698	Psd3	4.42635	5.66424	6.51184	7.11982	7.58718	5.37656	6.28679	6.93255	0.275534	0.829317	24	12	0.594192	6.23817	0.737704	0.118257		0.000184104	0.0855431	0.06027	0.890972	1.48909e-05	0.683362	8.93418e-05	10.5
NM_011488	Stat5a	5.66147	3.28666	3.85355	2.09412	2.45209	4.15009	6.14282	6.34908	2.83044e-05	0.00189287	24	21	1.91233	4.24873	2.02356	0.476273		NM_011488	Stat5a	5.73187	1.8304	3.83268	5.84443	1.52997	3.56064	1.80811	3.6715	1	1	27	3	1.53529	3.46462	0.567947	0.163928		0.0121623	1.50261e-05	0.95247	8.7993e-05	0.00549383	0.00654936	9.01534e-05	18
NM_024255	Hsdl2	48.5841	44.7865	41.3553	35.8194	35.3812	49.5021	50.4119	54.586	0.000390449	0.00978436	24	21	9.02601	45.0533	8.55092	0.189796		NM_024255	Hsdl2	45.5179	29.7967	39.8209	50.6845	28.0997	31.5825	40.8954	37.5286	1	1	27	22.5	5.46728	38.1214	1.11184	0.0291659		0.03761	1.50367e-05	0.98636	5.28209e-05	0.0219515	0.00730024	9.02168e-05	1.5
NM_001167976	Slc25a21	3.62473e-06	2.84489e-05	1.21747e-05	9.23662e-06	7.49539e-06	3.03217e-06	3.49541e-06	3.38562e-06	0.00323849	0.0388301	24	6	4.93914e-06	8.86e-06	7.63833e-06	7.63833e-06		NM_001167976	Slc25a21	9.73208e-07	4.55174e-06	4.84789e-07	0.178353	7.1034e-05	1.12964e-05	5.0786	3.14193e-06	0.783017	1	24	18	7.64736e-06	0.657131	1.22741	1.22741		0.0133979	1.5288e-05	0.956424	8.56908e-05	0.0258959	0.709953	9.17247e-05	12
NM_013454	Abca1	18.4947	21.2089	18.0608	14.8288	14.5604	13.9736	17.6767	17.7574	9.55942e-07	0.000241754	24	3	2.59218	17.0702	2.69012	0.157592		NM_013454	Abca1	15.0588	14.4105	14.6264	23.7429	17.6403	16.6729	16.3183	18.26	0.783017	1	24	15	1.59976	17.0913	1.26779	0.0741779		0.000259726	9.6431e-05	0.55503	0.00293312	1.55421e-05	0.35238	9.32488e-05	12
NM_146020	Gltpd2	43.9745	47.5496	43.6604	33.8321	29.792	27.5277	43.6508	41.7848	2.83044e-05	0.00189287	24	3	8.38028	38.9715	7.99052	0.205035		NM_146020	Gltpd2	41.1318	16.7335	38.2144	29.2182	26.7193	27.9393	46.0508	19.1836	1	1	27	22.5	8.12826	30.7154	0.56667	0.018449		0.141495	1.56383e-05	0.998638	3.00549e-05	0.0913735	0.00202001	9.38263e-05	19.5
NM_001160235	Fam168b	0.537221	1.02818	0.000157565	3.82706e-10	3.29032e-06	7.7847e-05	0.623018	1.69141	0.00323849	0.0388301	24	0	0.583759	0.485008	0.648104	0.648104		NM_001160235	Fam168b	3.94366e-10	9.90664e-19	2.51887e-05	1.43714	4.93049e-06	5.09656e-07	6.45193e-07	3.86954e-06	0.783017	1	21	10.5	6.97179e-06	0.215201	0.350394	0.350394		0.00395208	1.57403e-05	0.886242	0.000152772	0.0245579	0.122006	9.44379e-05	10.5
NM_001253751	Fdps	16.7323	8.03886	12.6812	26.6963	26.8646	30.198	29.1697	43.2559	0.000390449	0.00978436	24	16.5	11.6591	24.2046	10.5273	0.434931		NM_001253751	Fdps	31.5691	43.8214	27.1022	45.3828	29.7194	40.3465	22.5005	25.8516	0.783017	1	24	9	3.5612	33.2867	5.12952	0.154101		0.00042181	0.235636	0.0240402	0.362429	1.61185e-05	0.68287	9.67068e-05	7.5
NM_001170743	Wdr59	0.000203796	0.000862563	0.000516514	0.000925042	1.6594	2.53619	1.77343	1.03845	0.000390449	0.00978436	24	16.5	1.21329	0.876247	1.26039	1.26039		NM_001170743	Wdr59	0.00062561	1.03624	1.16762	0.00156887	0.000905694	0.000468125	1.86687	2.8234	1	1	24	0	0.923313	0.862212	0.759772	0.759772		0.000622965	8.01553e-05	0.665649	0.00169035	1.64542e-05	0.0149167	9.8721e-05	16.5
NM_001291818	Rhbdf1	0	3.33022e-06	0.0486796	1.68623	1.99403	0.942254	1.22739	0.00291162	2.83044e-05	0.00189287	24	13.5	1.02894	0.737687	0.981119	0.981119		NM_001291818	Rhbdf1	1.46743	0.871896	0.035088	1.54636e-06	0.68227	0.642876	2.12346	0.458207	0.275534	0.829317	24	21	0.454581	0.785154	0.632408	0.632408		1.65517e-05	0.00798715	0.0829856	0.402924	2.18803e-05	0.710603	9.93062e-05	7.5
NM_178035	Fads6	12.925	11.8518	14.8743	19.1133	21.6021	22.1459	21.8361	30.5472	0.00323849	0.0388301	24	16.5	6.3011	19.362	5.23166	0.270203		NM_178035	Fads6	27.705	23.1826	32.6573	26.1894	44.3155	17.119	18.5311	24.7546	0.783017	1	24	7.5	5.50164	26.8068	5.83899	0.217817		0.00366994	0.0560653	0.3925	0.385275	1.66052e-05	0.0153817	9.96273e-05	9
NM_001171147	Yap1	5.43386	5.30911	1.56115	3.92006	9.20563	7.0557	7.59111	7.44834	0.00323849	0.0388301	24	19.5	1.49061	5.94062	1.91044	0.321589		NM_001171147	Yap1	7.35308	7.97291	11.6878	9.9821	9.32206	4.70514	6.5873	11.8116	0.783017	1	21	9	1.859	8.79979	1.73806	0.197511		0.000274523	0.0799139	0.0849586	0.980565	1.74293e-05	0.87255	0.000104571	10.5
NM_001242372	Gon4l	0.00193863	0.00162318	0.00282824	1.52058	0.00264905	2.51447	2.10562	2.30641	0.0185719	0.124201	24	16.5	1.48753	1.05701	1.06066	1.00345		NM_001242372	Gon4l	8.52698e-05	0.00179301	0.00252951	0.00293602	0.00174246	0.00259162	0.00203485	0.0019463	0.275534	0.829317	24	12	0.000538656	0.00195738	0.000708179	0.000708179		0.0023012	0.725087	0.000794874	0.00888835	1.74561e-05	0.0235852	0.000104732	4.5
NM_146170	C87436	3.59499	4.87219	2.57612	2.77479	1.78871	1.45159e-06	2.95953	2.31987	0.0185719	0.124201	24	3	0.917008	2.61078	1.47928	0.566607		NM_146170	C87436	1.00544	0.000564185	2.04702	8.96482	1.08103	0.000877232	3.63812	1.9483	1	1	24	15	0.944541	2.33577	0.252958	0.108298		0.081824	1.75175e-05	0.995737	4.32294e-05	0.0515567	0.0587732	0.0001051	12
NM_015807	Nt5c	15.8774	18.716	20.0887	30.5771	31.8984	22.3695	21.7342	27.1549	0.00323849	0.0388301	24	13.5	4.14138	23.552	4.86443	0.20654		NM_015807	Nt5c	28.6611	12.7194	13.2853	16.242	21.3143	25.993	23.5315	25.0147	0.275534	0.829317	21	19.5	6.895	20.4273	5.9506	0.291306		0.000446001	0.116821	0.0786123	0.872166	1.76412e-05	0.632348	0.000105843	6
NR_126095	Dmpk	6.86362e-17	6.29539e-16	1.13332	0.663696	3.33412	3.43104	2.46568	2.68477	0.00323849	0.0388301	27	13.5	1.5562	1.62606	1.4986	0.92161		NR_126095	Dmpk	2.58116	8.17928e-08	2.69835e-15	3.59698	1.38963e-08	0.000189488	1.29627	0.568055	1	1	27	22.5	0.916601	1.0136	0.0704019	0.0694572		0.0767029	1.77246e-05	0.995207	4.50466e-05	0.0391409	0.178897	0.000106343	9
NM_001130000	Cep250	0.343394	2.96459e-12	4.3725e-10	6.14038e-81	1.61411e-07	4.80722e-12	1.16937	0.81941	0.0185719	0.124201	24	21	0.242816	0.291522	0.456007	0.456007		NM_001130000	Cep250	0.703353	0.944564	1.40636	7.35282e-08	1.07438	1.19674e-06	8.59229e-07	1.16484e-10	0.152527	0.62868	27	6	0.497346	0.479817	0.403032	0.403032		1.7795e-05	0.0496217	0.0193095	0.733174	0.000155754	0.457641	0.000106765	15
NR_036613	Srsf3	8.68147	2.9315	1.47147	2.95961	5.83607	5.64641	8.16363	9.64205	0.00807112	0.0875214	27	19.5	2.95213	5.97497	3.4279	0.57371		NR_036613	Srsf3	4.01609	10.1718	4.41787	1.90256	4.79884	3.73074	1.14144	2.09134	0.275534	0.829317	24	7.5	1.40133	4.03383	1.18543	0.293871		0.000205155	5.44358e-05	0.548194	0.00187713	1.80644e-05	0.0586351	0.000108381	12
NM_198109	Ssh1	2.8578	4.41035	4.48651	4.95558	4.18702	2.65146	2.29733	3.20759	0.000390449	0.00978436	24	7.5	1.23833	3.63171	1.22502	0.337311		NM_198109	Ssh1	3.90999	1.62046	5.60852	2.17293	3.68205	2.98377	1.59329	3.29227	1	1	24	3	0.723215	3.10791	0.385232	0.123952		0.548186	1.84421e-05	0.999985	1.91006e-05	0.399951	0.0585643	0.000110647	4.5
NM_194053	Rtn4	0.000750486	0.000628506	0.00107089	1.29924e-06	8.25483e-08	0.000520121	0.0955156	1.35366	0.0185719	0.124201	24	0	0.00101682	0.181518	0.275222	0.275222		NM_194053	Rtn4	0.000448583	0.000682615	0.000888233	2.1302e-05	5.0526e-15	0.000995108	0.000781382	0.000756536	1	1	21	1.5	0.000316493	0.000545019	0.000237085	0.000237085		0.180909	0.999194	1.89225e-05	3.2544e-05	0.917075	0.275676	0.00011353	1.5
NM_172833	Malt1	1.8367	2.91634	2.01273	1.22396	0.678118	0.859219	1.26768	2.02667	0.000390449	0.00978436	24	1.5	0.815655	1.60268	0.904091	0.564113		NM_172833	Malt1	2.24672	0.995804	0.589509	1.06606	1.24762	0.135205	2.94027	0.857589	1	1	27	22.5	0.884531	1.31603	0.478307	0.363447		0.0578813	1.90941e-05	0.992242	5.51543e-05	0.0105181	0.001779	0.000114559	21
NM_028028	Zswim1	2.23046	1.50052	0.205967	0.429396	1.62637	3.27449	2.46949	3.03295	0.000390449	0.00978436	24	19.5	1.26397	1.84621	1.34643	0.729297		NM_028028	Zswim1	3.68379	0.653115	0	2.24898	1.71257	3.03397	0.0593705	1.04621	1	1	27	21	0.932041	1.56225	0.0679417	0.0434896		0.164732	1.93082e-05	0.998975	3.4661e-05	0.0402462	0.0104175	0.000115844	1.5
NM_001166480	Ssr4	71.0589	66.7438	74.4739	76.142	79.5843	90.1348	90.7552	77.6925	2.83044e-05	0.00189287	24	16.5	9.0796	78.3232	10.0794	0.128689		NM_001166480	Ssr4	75.7932	102.808	81.4022	71.1744	77.1391	102.007	92.5274	72.5494	1	1	27	16.5	4.21768	84.4655	1.9798	0.0234391		0.182924	1.9385e-05	0.999209	3.31765e-05	0.385407	0.00200368	0.000116304	0
NM_011757	Zscan21	0.00393785	9.20405e-18	2.31223e-17	1.96079e-18	1.79321	8.41233	5.13727	3.78514	0.00323849	0.0388301	24	18	2.67928	2.39149	3.33575	1.39484		NM_011757	Zscan21	2.05394	5.95529e-18	1.23733e-16	8.14811	4.16793e-18	4.47356e-16	1.43623e-14	3.56992e-18	1	1	27	4.5	1.45235	1.19569	1.35479	1.13306		0.00799824	1.96871e-05	0.929207	0.000138926	0.0085432	0.954251	0.000118117	13.5
NM_001204202	Spp1	3.20517e-07	0.311213	6.04529e-09	1.95463e-07	1.61393e-07	0.312684	0.733132	0.599975	0.000390449	0.00978436	24	19.5	0.221101	0.244626	0.292129	0.292129		NM_001204202	Spp1	1.96803e-05	3.68037e-12	12.7894	2.17841e-09	1.24691e-07	3.59409e-05	5.8353e-07	9.53428e-08	1	1	27	10.5	1.13683e-05	1.56526	0.302776	0.193435		0.00549067	1.99718e-05	0.906017	0.000166801	0.04223	0.429794	0.000119825	9
NM_144852	Slc7a4	0.160874	0.0195739	0	0.0207732	0	0.441223	0.450628	0.34957	0.00118586	0.0265694	24	18	0.232918	0.18033	0.244981	0.244981		NM_144852	Slc7a4	0.823775	0	1.76272	0.177596	0.188965	0.21566	0.219783	0	1	1	27	4.5	0.274592	0.40432	0.327631	0.327631		0.000244906	2.00633e-05	0.600457	0.000664901	3.76818e-05	0.198307	0.000120374	13.5
NM_027436	Mipep	11.7362	10.2387	10.9142	9.76103	11.6343	17.418	17.1972	16.7279	0.00323849	0.0388301	24	19.5	4.26112	13.2034	3.54664	0.268615		NM_027436	Mipep	13.8718	14.2856	14.3484	13.9759	23.7581	10.5146	15.2137	14.2808	1	1	24	9	0.294298	15.0311	1.57249	0.104616		0.0024621	0.000155577	0.795883	0.0017817	2.03284e-05	0.582406	0.000121964	10.5
NM_008635	Map7	10.5224	9.47154	3.98253	4.31039	4.92718	4.5859	7.32633	10.6566	0.00323849	0.0388301	24	22.5	3.91887	6.97286	3.54543	0.508461		NM_008635	Map7	8.42225	5.88831	8.27385	6.13491	6.92592	5.09942	7.42146	4.81624	1	1	27	1.5	1.05807	6.63517	0.606639	0.0914279		2.1164e-05	0.00883748	0.089727	0.404274	5.57681e-05	0.270621	0.000126977	21
NM_001085409	Steap3	2.82119	0.796816	1.35756	2.18129	0.932992	3.95814	5.14663	5.42008	0.0185719	0.124201	24	19.5	2.23539	2.82684	2.01555	0.713007		NM_001085409	Steap3	4.98371	8.96495	1.28518e-05	1.68523e-05	3.09829	4.68798	1.45421e-05	0.638988	1	1	27	25.5	3.26698	2.92756	1.45382	0.496597		0.0640299	2.15825e-05	0.993169	5.95614e-05	0.184576	0.000116972	0.000129488	6
NR_024025	Mtmr2	6.58021	8.14767	8.11638	0.00014844	0.600183	1.51509e-05	5.7484e-05	4.96108	2.83044e-05	0.00189287	24	4.5	4.60616	3.55072	3.89745	1.09765		NR_024025	Mtmr2	8.37358	0.186283	0.000223404	11.5786	0.000156387	8.69736	7.16053e-06	0.000172378	1	1	27	3	2.26629	3.5972	0.360132	0.100114		0.0155542	2.17111e-05	0.959874	0.000113537	0.0148213	0.29859	0.00013026	1.5
NM_025840	Bzw2	3.59919	4.43565	3.80576	3.28202	4.62622	5.88089	7.30337	7.50381	0.00807112	0.0875214	27	19.5	1.46734	5.20461	1.667	0.320294		NM_025840	Bzw2	4.56578	2.60725	2.24215	10.3668	4.37939	3.90357	2.19602	5.14188	1	1	21	12	0.916637	4.57902	1.36449	0.297986		0.0248415	2.17657e-05	0.975449	9.21738e-05	0.022182	0.0579149	0.000130587	7.5
NM_008420	Kcnb1	0.171115	0.0908352	0.101607	0.193277	0.269791	0.362571	0.1793	0.15352	0.000390449	0.00978436	24	15	0.0724373	0.190252	0.105166	0.105166		NM_008420	Kcnb1	0.71168	0.0293612	0.588482	0.348262	0.00572216	0.134947	0.434764	0.13304	1	1	27	1.5	0.256975	0.3004	0.103828	0.103828		0.0149616	2.2469e-05	0.958086	0.000119548	0.00732959	0.00371581	0.000134806	13.5
NM_001013012	Zfp787	8.35454	7.05404	6.92973	5.10224	5.00815	5.19496	4.75387	7.89883	0.00323849	0.0388301	24	0	1.38013	6.28704	1.63939	0.260757		NM_001013012	Zfp787	5.54488	6.71809	4.73825	3.15989	2.66646	7.0076	9.42864	3.91686	1	1	21	1.5	1.68644	5.24651	1.3414	0.255674		0.0605076	2.26424e-05	0.992434	6.41136e-05	0.0643983	0.00304739	0.000135847	1.5
NM_018740	Elp5	12.4295	10.4345	12.7286	8.86006	13.7689	16.5718	15.2093	12.7998	0.00323849	0.0388301	24	16.5	2.55329	12.8503	2.5804	0.200804		NM_018740	Elp5	10.6195	14.2011	0.767412	7.15961	16.9484	11.4601	8.88303	9.09946	1	1	21	19.5	2.44651	9.759	1.89869	0.194558		0.993046	2.91218e-05	1	2.31081e-05	0.842948	0.00570229	0.000138641	3
NM_007843	Defb1	0.889482	0	0.152932	0	0	1.44253	1.901	1.23348	0.0398244	0.239404	24	19.5	0.911883	0.702428	0.898137	0.898137		NM_007843	Defb1	2.52759	0	0	0	0	0	1.62574	0	1	1	27	24	1.14957	0.591771	0.65778	0.65778		0.198529	2.31167e-05	0.999315	3.81586e-05	0.253119	0.954249	0.000138692	4.5
NM_013870	Smtn	6.53661e-05	5.40849e-05	9.53902e-05	5.89688e-05	9.75417e-05	1.70408	1.245	1.35839	0.0185719	0.124201	24	18	0.880325	0.53848	0.816548	0.816548		NM_013870	Smtn	3.79217e-05	2.92546	0.204367	0.000101321	5.97409e-05	8.23506e-05	7.00376e-05	7.01593e-05	0.783017	1	24	7.5	4.48454e-05	0.391281	0.265584	0.265584		0.0014903	2.3189e-05	0.794911	0.000345416	0.00899227	0.429576	0.000139126	10.5
NR_028088	Cox18	2.91973e-119	5.12413e-49	9.76786e-189	6.35818e-06	0.647763	0.0425672	2.28004	1.71497	0.00323849	0.0388301	24	18	0.458042	0.585668	0.82169	0.82169		NR_028088	Cox18	0.233663	0	4.97518	5.68957	2.82979e-15	0.0626932	0.0471039	0.0485054	1	1	21	9	0.330449	1.5473	2.35286	1.52062		2.33168e-05	0.0189986	0.0594448	0.678201	0.00048088	0.909666	0.000139893	9
NM_009502	Vcl	15.7464	10.6317	11.6407	9.19558	6.95662	9.17171	11.7808	17.584	0.00323849	0.0388301	24	0	2.97155	11.5884	4.06031	0.350376		NM_009502	Vcl	11.8449	12.2937	12.7013	12.1382	9.8003	12.9948	14.3278	12.4305	1	1	24	21	0.495753	12.3164	0.700847	0.0569034		0.000111913	0.246094	0.00459796	0.140404	2.40257e-05	0.496617	0.000144146	21
NM_027801	2610015P09Rik	1.59739	1.40979	0.683791	1.07696	0.783163	0.673488	0.882549	1.24153	0.0185719	0.124201	27	25.5	0.498184	1.07518	0.351113	0.326563		NM_027801	2610015P09Rik	1.74581	1.05677	0.293591	0.997956	1.19839	3.03222	0.30046	0.877253	1	1	21	19.5	0.528813	1.16391	0.340278	0.292357		0.06892	2.41888e-05	0.993747	6.45771e-05	0.0184425	0.0116952	0.000145124	6
NM_026430	Uxs1	14.2821	8.67693	7.00921	5.48884	14.0599	14.4167	15.2728	15.4933	2.83044e-05	0.00189287	24	21	4.8199	11.8375	3.88	0.327772		NM_026430	Uxs1	8.23811	5.81635	18.9093	8.4493	8.6005	15.6312	6.43704	7.29678	1	1	24	12	2.74004	9.92232	2.11794	0.213452		0.00273844	2.42235e-05	0.85009	0.00027521	0.00172509	0.0565932	0.000145332	9
NM_011101	Prkca	1.9213	2.38991	2.23335	0.755668	0.759685	0.529481	0.684704	2.1902	0.000390449	0.00978436	24	4.5	0.873933	1.43304	0.799406	0.557841		NM_011101	Prkca	1.10171	1.63238	3.20665	0.389928	1.84499	1.55144	1.36498	0.970185	0.783017	1	24	9	0.357316	1.50778	0.302036	0.200318		0.0111751	0.0011536	0.873294	0.00665476	2.42343e-05	0.605024	0.000145397	4.5
NM_001166456	Slc38a1	0.0201415	0	9.33142e-08	0.0272003	0.44581	0.27478	0.204112	0.166084	2.83044e-05	0.00189287	24	16.5	0.162193	0.142266	0.166052	0.166052		NM_001166456	Slc38a1	0.173503	0	0.371684	0.123869	0.14661	4.49327e-07	0	0.233348	1	1	27	0	0.0875886	0.134429	0.0562217	0.0562217		0.000369895	0.00965405	0.31051	0.176362	2.43988e-05	0.216698	0.000146384	16.5
NM_008775	Pafah1b2	8.41916	5.7134	6.44295	4.40794	4.75567	3.92257	5.94611	7.3184	0.0185719	0.124201	24	1.5	1.63385	5.86578	1.643	0.280099		NM_008775	Pafah1b2	6.22924	4.82899	5.96498	5.5639	9.58704	6.46922	4.12486	2.65245	0.783017	1	24	12	1.59746	5.67758	1.75304	0.308765		2.44476e-05	0.000158214	0.281556	0.0124341	6.83102e-05	0.00937802	0.000146676	10.5
NM_178761	Zfp672	2.48038	0.919939	3.6228e-13	1.56622	0.871874	3.49844	3.93795	2.42881	0.00323849	0.0388301	24	18	1.0488	1.96295	1.64408	0.837556		NM_178761	Zfp672	0.000114931	2.87906	2.96699	4.84898	2.62744	5.50498	4.42037	3.17086	0.152527	0.62868	27	13.5	1.8578	3.22068	1.39052	0.431748		0.000531006	0.0477513	0.184308	0.582338	2.56146e-05	0.799468	0.000153678	4.5
NM_016963	Tmod3	7.1471	6.54971	6.73525	5.35888	5.99536	7.06956	7.11119	9.05942	2.83044e-05	0.00189287	24	22.5	0.789011	6.87831	1.10696	0.160935		NM_016963	Tmod3	4.51014	5.04183	7.40238	7.16044	7.17376	5.8855	3.96783	8.22822	1	1	27	10.5	1.66916	6.10402	0.609174	0.0997987		0.00699496	0.000151532	0.889666	0.00110631	2.6374e-05	0.57549	0.000158233	12
NM_001177846	Tirap	6.8764	4.96927	0.0010428	3.09679	0.000992873	1.81492	2.47262	3.34098	0.00323849	0.0388301	24	1.5	1.32404	2.82163	2.08107	0.737543		NM_001177846	Tirap	0.000976146	0.236888	0.00098152	0.0010899	1.00529	0.000994934	0.000803106	6.30966	1	1	27	15	0.166807	0.935062	0.466918	0.466918		0.35823	2.64779e-05	0.999882	3.34362e-05	0.38381	0.760328	0.000158857	13.5
NM_001160236	Fam168b	3.25885	0.329121	1.67233	2.3733e-05	5.84797e-06	3.25964e-08	1.77526	3.02458	0.00323849	0.0388301	24	0	1.25529	1.25752	1.44321	1.14766		NM_001160236	Fam168b	1.17164e-05	8.0495e-05	0.958916	2.35987	1.79029	7.61709e-06	4.06949	1.6107e-06	0.275534	0.829317	24	10.5	0.677999	1.14733	0.660961	0.576084		0.00194455	0.00294627	0.625641	0.0330433	2.66952e-05	0.373968	0.000160161	10.5
NM_001305420	Mad2l2	5.75856e-05	0.00230568	0.002268	2.13512e-06	6.80988e-06	0.000291804	0.914512	2.39037	0.0185719	0.124201	24	22.5	0.00241333	0.413727	0.639583	0.639583		NM_001305420	Mad2l2	2.3225e-06	5.06955	5.50697	6.01342	2.8964e-06	1.8574e-05	9.58718e-06	0.000204796	0.474735	1	21	9	3.894	2.27667	2.88949	1.26918		2.76066e-05	0.325546	6.33831e-05	0.00506805	6.46283e-05	0.0663334	0.000165628	13.5
NM_013924	Abt1	0.294198	0.942764	1.15068	3.10765	3.67771	1.74591	2.37898	2.31458	0.00323849	0.0388301	24	13.5	1.02652	1.95156	1.12181	0.574827		NM_013924	Abt1	1.93971	2.07033	2.49613	1.35731	1.85773	1.52927	1.78398	2.81258	0.474735	1	21	4.5	0.382587	1.95377	0.386135	0.197636		7.95963e-05	0.32722	0.000712024	0.0307074	2.78961e-05	0.0778133	0.000167365	9
NM_017478	Copg2	11.9082	7.88278	5.35584	4.50657	3.3767	2.68515	5.5357	6.638	2.83044e-05	0.00189287	24	1.5	2.34671	5.98612	3.30965	0.552888		NM_017478	Copg2	5.7608	6.7837	5.48097	4.57775	7.93685	4.95232	4.64158	5.32873	1	1	24	9	0.658419	5.68284	0.317605	0.0558885		2.83042e-05	0.0579141	0.0231366	0.736859	6.71152e-05	0.393727	0.000169813	7.5
NM_029885	Gabpb2	3.46187	3.38428	3.3533	3.76767e-16	0.000834615	0.000617013	0.455104	0.953266	0.00323849	0.0388301	27	0	2.37114	1.55773	1.81464	1.16492		NM_029885	Gabpb2	0.000371308	0.000561043	1.80372	0.000932108	1.32405	0.000805083	2.41894	0.00060763	0.275534	0.829317	24	13.5	0.000396545	0.693748	0.34921	0.34921		0.00483117	2.83895e-05	0.892223	0.000249951	0.00140502	0.202339	0.000170325	13.5
NM_001081321	Pds5a	8.4639	7.46962	6.7298	5.48516	5.79727	7.48492	6.88633	8.1248	0.00323849	0.0388301	24	0	0.983709	7.05523	1.14965	0.16295		NM_001081321	Pds5a	7.56479	8.23363	5.08848	10.3145	6.41935	4.7873	7.96442	8.38279	1	1	24	0	1.23015	7.34441	0.5662	0.0770927		0.34843	2.84986e-05	0.999865	3.64719e-05	0.480011	0.0353823	0.000170979	0
NM_010129	Emp3	0	0.115688	0	4.72586	2.43164	5.24962	1.46616	1.89218	0.0398244	0.239404	24	15	2.00371	1.98514	2.01074	1.0129		NM_010129	Emp3	4.70992	1.51277	3.99116	4.06502	0	0.537771	0.282543	3.468	0.474735	1	27	0	2.25246	2.41229	1.55614	0.645088		2.86028e-05	0.0465456	0.0304382	0.876184	0.000274658	0.769126	0.000171605	15
NM_025809	Clec14a	4.11988	2.56954	2.65637	1.66099	1.96921	3.02055	2.63337	3.27263	0.0185719	0.124201	24	22.5	0.473698	2.73782	0.823631	0.300835		NM_025809	Clec14a	3.76464	2.2094	1.92018	4.51042	1.5302	1.73538	6.76028	1.64513	1	1	27	24	1.30423	3.02467	0.137844	0.0455733		0.573007	2.88851e-05	0.999983	2.94667e-05	0.831235	0.127924	0.000173298	1.5
NM_001170567	Depdc5	1.17608	1.22054	1.26198	0.809132	0.134523	1.04279e-05	0.572092	0.218665	0.000390449	0.00978436	24	4.5	0.702119	0.674128	0.579839	0.579839		NM_001170567	Depdc5	1.04536	0.248898	0.0204875	0.953545	0.312551	0.119085	1.22751	1.76829	0.152527	0.62868	27	19.5	0.511189	0.760219	0.53626	0.53626		0.000153173	0.0005793	0.409669	0.0196744	2.90811e-05	0.0877461	0.000174474	15
NR_033228	E030024N20Rik	0.033836	0.057226	0.0164897	0.0101396	0	0	0	0.0370306	0.00118586	0.0265694	24	3	0.0239257	0.0193402	0.0242296	0.0242296		NR_033228	E030024N20Rik	0.0552714	0.0104773	0	0.241913	0.0102189	0.436225	0	0.0339349	1	1	21	13.5	0.070757	0.108036	0.0939261	0.0939261		0.000463223	2.92117e-05	0.663173	0.00072374	0.00582296	0.290492	0.000175258	10.5
NM_001081074	A1cf	44.4323	34.332	34.0246	27.6105	31.2183	28.7432	37.0453	46.2029	2.83044e-05	0.00189287	24	22.5	7.02606	35.4511	8.17	0.230458		NM_001081074	A1cf	41.2483	42.4473	34.5934	45.1185	44.8361	34.0972	35.5382	39.1508	1	1	27	6	3.55173	39.449	1.99702	0.0506228		2.92629e-05	0.0101851	0.0988578	0.408907	3.81405e-05	0.472253	0.000175564	16.5
NM_027179	Tecr	11.6923	8.09805	12.952	17.9674	17.2336	24.5086	12.3967	9.658	0.0185719	0.124201	24	15	5.09732	14.3133	5.43724	0.379872		NM_027179	Tecr	11.2099	8.93623	4.82601e-06	1.84966	11.2293	10.9907	9.95648	14.1989	0.152527	0.62868	27	19.5	2.11354	8.99094	4.94039	0.549485		3.03212e-05	0.00143686	0.202736	0.0821563	7.95474e-05	0.769488	0.000181913	4.5
NM_028883	Tldc1	3.67268	3.59259	2.12916	1.97112	1.26604	2.41105	4.63193	4.89623	2.83044e-05	0.00189287	24	22.5	1.64512	3.07135	1.58395	0.515719		NM_028883	Tldc1	3.63107	2.45217	2.34132	2.55524	3.61338	2.44892	3.22414	2.62489	1	1	27	22.5	0.624248	2.87548	0.119971	0.041722		3.05028e-05	0.0205234	0.0662304	0.667526	0.000187351	0.456289	0.000183003	0
NM_001304761	Csk	0.718591	0.646592	0.000472656	0.00287278	2.64147	6.34081	3.4416	0.386934	0.0185719	0.124201	24	18	1.86747	1.77242	1.96815	1.11043		NM_001304761	Csk	0.519303	7.89553	2.41262e-05	8.88956e-05	2.53763e-05	0.000145647	2.37685e-05	4.87688e-05	1	1	27	25.5	0.367185	1.20363	1.68628	1.40099		0.00189145	3.06022e-05	0.811949	0.000407923	0.015984	0.959086	0.000183599	7.5
NM_025478	Isoc1	22.2278	20.6486	16.4597	18.9484	20.1478	23.5668	23.4944	27.5379	0.000390449	0.00978436	24	21	3.21451	21.6289	3.62656	0.167672		NM_025478	Isoc1	21.7624	25.1643	20.7412	21.9611	24.087	23.5339	23.6824	21.7887	1	1	27	13.5	1.32045	22.8141	0.443392	0.019435		3.10363e-05	0.037337	0.0407328	0.974452	4.99013e-05	0.629965	0.000186204	7.5
NM_172803	Dock4	4.09737	4.5409	3.68672	3.26707	3.07196	3.5665	4.37379	4.57988	0.000390449	0.00978436	24	0	0.702786	3.89802	0.682581	0.175109		NM_172803	Dock4	4.0765	5.80861	3.29685	3.95674	5.12766	2.79997	3.85294	5.6765	0.783017	1	24	3	0.481504	4.32447	0.551491	0.127528		0.604737	3.13021e-05	0.999987	3.11868e-05	0.376415	0.00149238	0.000187106	3
NM_001198570	Abi2	0	1.23309e-110	0.00132402	2.81695e-36	0.172904	0.15214	0.17647	0.0185011	0.00807112	0.0875214	27	15	0.107579	0.0634307	0.0851446	0.0851446		NM_001198570	Abi2	1.60628e-280	0.492085	0.000194507	1.37207e-231	1.27766e-281	6.45593e-57	0	0.227817	0.783017	1	0	NA	0	3.23e-57	NA	NA		0.000361813	3.13933e-05	0.632555	0.000864469	0.0017967	0.956131	0.000188345	#VALUE!
NM_010073	Dpm2	11.2602	10.8835	14.8523	19.0658	23.1663	35.9039	21.2046	26.4645	0.000390449	0.00978436	24	15	6.27677	20.3501	9.13595	0.448938		NM_010073	Dpm2	27.1178	35.0159	16.6841	23.8879	15.9469	26.1267	13.9268	25.0535	0.783017	1	24	3	4.23359	22.97	4.61014	0.200703		3.22634e-05	0.0128813	0.0917548	0.473148	0.000116324	0.757837	0.000193565	12
NM_001037918	Lipt1	6.15435	5.42541	1.70697	4.97475	5.38334	8.51286	7.77944	6.50977	0.000390449	0.00978436	24	19.5	1.80508	5.80586	2.10465	0.362504		NM_001037918	Lipt1	6.92696	1.81565	14.0168	3.67626	4.1965	3.51088	11.3997	5.91733	1	1	27	22.5	2.41553	6.50821	0.644438	0.0990193		0.246226	3.24564e-05	0.999561	4.87026e-05	0.208387	0.116356	0.000194723	3
NM_001286986	Dram2	4.28069	1.62342	1.40416	2.30253	1.91354	4.64448	4.70379	3.6058	0.000390449	0.00978436	24	18	1.24748	3.0598	1.67729	0.54817		NM_001286986	Dram2	1.36175	1.38586	2.87225	3.93394	0.655351	3.62366	3.28775	0.526737	0.783017	1	24	12	1.06808	2.20591	0.833144	0.377687		0.00798542	0.000350423	0.880569	0.00238233	3.31983e-05	0.110117	0.000199173	6
NM_001033136	Rmdn3	34.161	33.7285	26.8999	28.5021	22.4254	24.8311	30.9553	33.211	2.83044e-05	0.00189287	24	1.5	3.81495	29.3393	5.05605	0.17233		NM_001033136	Rmdn3	31.1296	27.8586	24.4333	34.6794	30.1094	30.0678	24.0066	25.3993	1	1	24	12	2.114	28.4605	1.96047	0.0688838		5.80272e-05	0.000357484	0.32938	0.0185597	3.3802e-05	0.0768054	0.000202795	10.5
NM_009738	Bche	15.2653	17.5573	20.496	16.6578	14.0931	13.0158	12.8806	12.4866	2.83044e-05	0.00189287	24	6	2.94948	15.3066	3.43317	0.224294		NM_009738	Bche	12.8746	9.93869	18.1367	15.1518	19.0215	11.9394	17.0382	13.2712	0.783017	1	24	12	1.74536	14.6715	2.20547	0.150324		0.0026867	3.43304e-05	0.841768	0.000391003	0.00176353	0.00515282	0.000205965	6
NM_177266	Gfm2	16.2762	19.588	0.000357086	14.9205	6.89476	2.88374e-05	13.6504	14.0418	0.0185719	0.124201	24	3	3.30042	10.6715	4.36171	0.408725		NM_177266	Gfm2	10.4479	7.2204	11.4368	9.96035	14.8455	12.8212	17.4751	9.20107	0.275534	0.829317	24	15	3.02924	11.676	3.33628	0.285737		0.00698982	0.914223	3.50887e-05	0.000261408	0.000608528	0.030239	0.000210514	12
NM_008482	Lamb1	0.722712	1.06502	0.382857	0.414707	1.08147	0.677014	1.87349	1.62943	0.0185719	0.124201	24	19.5	0.31389	0.980838	0.531205	0.531205		NM_008482	Lamb1	0.840368	0.579115	0.998122	1.73874	0.926536	1.31354	1.16016	0.637851	0.275534	0.829317	24	15	0.351956	1.0243	0.250294	0.244355		0.000230511	0.21332	0.0163947	0.319393	3.50938e-05	0.105992	0.000210544	4.5
NM_139138	Adgre4	1.58687	0.252007	0.591428	0.363064	0.146411	0	0.796694	1.32782	0.0185719	0.124201	24	0	0.496376	0.633037	0.585815	0.585815		NM_139138	Adgre4	0.914051	0.533414	3.26967	1.9267	1.50578	0.623504	0.606574	1.0467	0.275534	0.829317	24	7.5	0.629849	1.3033	0.900267	0.69076		4.2621e-05	0.0598196	0.0308105	0.805436	3.54502e-05	0.652107	0.000212682	7.5
NM_011766	Zfpm2	0	0	0.0640182	0.0786867	0.0602646	0.278686	0.185523	0.115002	0.00516726	0.0618217	27	15	0.0813187	0.0958868	0.0924527	0.0924527		NM_011766	Zfpm2	0.277278	0.0948757	0.134075	0.268439	0.132276	0	0	0.0146403	0.152527	0.62868	24	6	0.0962818	0.115198	0.0868167	0.0868167		3.57056e-05	0.00658249	0.133518	0.275006	5.76976e-05	0.384939	0.000214215	9
NM_054070	Afg3l1	12.4677	11.8576	10.5405	9.01872	10.156	6.84432	13.0445	12.4759	0.0185719	0.124201	24	22.5	2.04248	10.8007	2.05162	0.189953		NM_054070	Afg3l1	12.5954	3.7278	0.000258153	8.07857	11.0005	11.9826	7.75925	11.4261	0.783017	1	24	18	3.30383	8.32131	4.20667	0.505529		0.00734713	3.6471e-05	0.916841	0.000265628	0.00109598	0.00569095	0.000218806	4.5
NM_011905	Tlr2	0.262546	0	0	0	0.2186	1.40791	0.377159	0.626316	0.00807112	0.0875214	24	19.5	0.288299	0.361566	0.35061	0.35061		NM_011905	Tlr2	1.44767	1.229	2.36612	0.0406773	0.841472	0.493452	0.363158	0.0531952	0.474735	1	27	4.5	0.520111	0.82234	0.544908	0.544908		8.47685e-05	0.128456	0.0176078	0.453992	3.69333e-05	0.803131	0.000221579	15
NM_178214	Hist2h2be	1.73061	0.739647	0.0426421	0.365996	0.360728	1.25623	1.37668	1.97178	0.000390449	0.00978436	24	21	0.864693	0.980539	0.874998	0.874998		NM_178214	Hist2h2be	1.7368	0	1.57004	1.20895	0.502772	1.00793	1.04457	0.439073	1	1	27	3	0.489481	0.936995	0.0868578	0.0868578		0.00133187	3.78796e-05	0.772088	0.000586597	7.72579e-05	0.0366567	0.000227256	18
NM_001165925	Cldn14	4.85893	3.608	1.58348e-05	0.000197308	1.96254	5.02229	4.43746	5.11196	0.00323849	0.0388301	24	21	2.40384	3.12517	2.56731	0.821492		NM_001165925	Cldn14	5.25198e-06	1.34724e-06	1.98381	0.320441	5.20781e-06	6.73814	2.38316	6.52729	0.275534	0.829317	24	16.5	2.19445	2.24411	2.01643	0.898546		0.297067	3.80848e-05	0.999731	5.25532e-05	0.253102	0.00229297	0.000228487	4.5
NM_025985	Ube2g1	17.8359	15.3341	15.5495	13.9519	14.2339	12.7235	13.9865	14.9877	0.00807112	0.0875214	27	0	1.84597	14.9152	1.52907	0.102517		NM_025985	Ube2g1	13.9624	11.3885	16.6852	14.746	12.519	8.81029	15.8973	10.149	1	1	21	9	1.92531	13.1022	1.1745	0.0896414		0.259804	3.83039e-05	0.999594	5.61731e-05	0.0235245	0.00199405	0.000229801	9
NM_027698	Eri2	3.22393	5.65967	5.53179	4.45975	3.31689	2.83733	3.2515	3.48023	0.00323849	0.0388301	24	4.5	1.03173	3.97014	1.3269	0.33422		NM_027698	Eri2	2.75389	6.38557	1.82823	5.4523	6.52191	1.35613	3.48828	2.64891	1	1	24	9	2.0944	3.8044	1.05246	0.276643		0.469438	3.83532e-05	0.999949	4.29905e-05	0.0188336	0.0411264	0.000230097	4.5
NM_001037724	Adcy7	0.00264695	0.00326887	0.00561532	0.00351366	0.00528457	0.00382762	0.00290388	0.000112424	0.00323849	0.0388301	24	10.5	0.00166536	0.00339666	0.00170766	0.00170766		NM_001037724	Adcy7	0.0022891	0	0	0.00620679	0.00338998	0.0053041	0.0040467	0.00404838	0.152527	0.62868	24	16.5	0.00166756	0.00316063	0.00203468	0.00203468		0.00126708	0.00844539	0.478464	0.102433	3.94823e-05	0.332625	0.00023687	6
NM_177406	Cyp4a12a	131.271	97.2481	83.5681	101.68	106.713	139.786	129.833	113.461	0.00323849	0.0388301	24	18	13.7305	112.945	22.7889	0.20177		NM_177406	Cyp4a12a	90.9269	99.3211	208.913	125.485	86.8522	117.43	101.595	125.884	1	1	27	10.5	17.1326	119.05	4.54157	0.0381485		0.00646438	4.02399e-05	0.907224	0.000309872	0.00740592	0.0102589	0.000241415	7.5
NM_146145	Jak1	25.4828	17.4928	16.0907	15.4736	15.9945	22.0148	21.5699	21.3835	0.0185719	0.124201	24	22.5	3.66819	19.4378	3.6481	0.18768		NM_146145	Jak1	18.2564	18.5272	17.6673	21.6997	20.5037	14.4531	16.7995	19.3249	1	1	24	9	1.63416	18.404	1.13582	0.0617157		5.24231e-05	0.0297229	0.0700842	0.748668	4.0559e-05	0.999122	0.000243329	13.5
NM_008193	Guk1	29.0341	23.8008	16.2926	21.5498	26.0929	22.7943	37.0475	43.1297	0.00323849	0.0388301	24	21	7.74607	27.4677	9.2457	0.336603		NM_008193	Guk1	35.237	24.5457	29.3163	43.0289	31.8712	34.9358	30.2887	29.1697	1	1	24	15	3.97359	32.2992	2.58631	0.0800736		4.1053e-05	0.0570896	0.0316635	0.826947	0.000222553	0.947617	0.000246292	6
NM_001033042	Lrrc14b	0.876322	0.584681	0.768519	0.396862	1.02667	0.859351	1.13979	1.0714	0.0185719	0.124201	24	21	0.207241	0.840449	0.197502	0.197502		NM_001033042	Lrrc14b	1.1547	0.641339	2.14298	1.61367	0	1.98626	1.48673	0.388697	1	1	27	12	0.588002	1.16519	0.128979	0.110693		0.169651	4.13363e-05	0.998718	7.35733e-05	0.0485315	0.00262804	0.000247992	9
NM_031156	Ide	25.7476	28.5702	24.9988	24.3394	17.0307	16.4626	19.9151	20.4946	9.55942e-07	0.000241754	24	3	3.87358	22.1949	5.40575	0.243559		NM_031156	Ide	19.9079	21.9492	22.7069	23.1125	17.8158	30.4123	21.902	25.807	1	1	27	19.5	1.94582	23.0629	1.23584	0.0535856		5.88424e-05	4.13415e-05	0.416593	0.00246285	6.21675e-05	0.0362708	0.000248023	16.5
NM_011849	Nek4	2.49143	2.46615	0.000186154	0.000114034	9.53506e-06	0.000131214	1.2979	1.72146	9.55942e-07	0.000241754	24	0	1.48045	0.997173	1.3621	1.3621		NM_011849	Nek4	0.946385	0.000115962	0.000166685	0.000186283	7.89444e-06	1.3705	2.42694	4.45262e-06	1	1	24	21	0.66919	0.593038	0.58164	0.58164		0.000798307	0.000151318	0.671695	0.00280559	4.13587e-05	0.100872	0.000248126	21
NM_176833	Ppm1f	5.43606	4.04626	1.95892	1.24354	3.4449	6.8505	5.16323	4.54372	0.0398244	0.239404	21	19.5	1.98182	3.94704	1.9775	0.501008		NM_176833	Ppm1f	3.16708	5.50995	4.4633	5.07744	3.17582	4.27803	2.33382	4.59307	0.783017	1	21	9	0.696274	4.12677	0.739896	0.179292		4.21139e-05	0.106281	0.0127545	0.435406	4.80655e-05	0.647983	0.000252657	10.5
NM_025447	Dimt1	3.89686	2.77311	2.86021	0.647348	1.3234	1.71803	2.66119	3.06188	0.000390449	0.00978436	24	0	0.987673	2.36775	1.25942	0.531904		NM_025447	Dimt1	1.38591	0.781218	1.85731	1.94081	1.3381	0.71994	1.52144	0.996828	1	1	21	9	0.392374	1.338	0.289111	0.216078		4.21689e-05	0.00164566	0.222413	0.081976	0.000100929	0.115102	0.000252987	9
NM_008326	Irgm1	28.1781	19.2647	16.8151	18.2813	20.9807	23.5702	26.9465	26.8186	0.000390449	0.00978436	24	19.5	5.38663	22.6069	5.57874	0.246772		NM_008326	Irgm1	21.712	25.0692	26.3506	14.7145	13.9295	22.3711	21.1831	16.6335	1	1	27	1.5	4.10483	20.2945	2.40347	0.11843		0.00336346	4.243e-05	0.856955	0.000435972	0.00352847	0.000496329	0.000254553	18
NM_025954	Pgp	12.6361	8.4086	6.37067	6.78711	10.8088	13.8002	13.9081	8.5089	0.000390449	0.00978436	24	19.5	3.56258	10.1536	2.92913	0.288483		NM_025954	Pgp	18.6972	3.93139	1.40399	16.22	4.13339	11.4529	4.53027	12.6125	1	1	27	21	5.99564	9.39078	2.42869	0.258625		0.622926	4.31299e-05	0.999985	4.25688e-05	0.680034	0.000710811	0.000255386	1.5
NM_029555	Gstk1	111.723	107.799	92.3934	94.0511	97.3603	124.761	124.365	115.148	0.000390449	0.00978436	24	19.5	14.9178	108.45	15.362	0.141651		NM_029555	Gstk1	168.25	103.332	105.969	107.983	145.585	139.499	144.186	96.9974	1	1	27	21	25.5739	127.211	6.66263	0.0523748		0.647857	4.43109e-05	0.999988	4.29761e-05	0.127823	0.0638852	0.000257829	1.5
NM_025968	Ptgr1	0.843872	0.409684	0.32709	1.13479	1.74071	2.90794	1.31451	1.85962	0.00323849	0.0388301	24	18	0.808113	1.31728	0.78197	0.593626		NM_025968	Ptgr1	1.69558	1.27792	3.47685	0.171888	1.45556	0.445353	0	1.42246	0.275534	0.829317	24	6	0.496335	1.2432	0.789133	0.634759		6.9247e-05	0.000151396	0.38564	0.00780545	4.30119e-05	0.0212482	0.000258044	12
NM_001253706	2018-09-06	3.10508e-38	2.16553e-47	2.26308e-41	2.46976e-30	0.305298	0.27937	0.261801	0.324557	0.0185719	0.124201	24	16.5	0.206711	0.146378	0.177455	0.177455		NM_001253706	2018-09-06	0.03452	0	0	0	0.216282	0	0.799717	0	1	1	21	19.5	0.0244093	0.120641	0.152003	0.152003		0.85948	5.16579e-05	0.999997	4.41543e-05	0.956623	0.753815	0.000264897	3
NM_207654	Efna5	1.03046	1.01257	2.21356	0.784993	0.000713329	0.000516308	1.4192e-05	0.542031	0.000390449	0.00978436	24	6	0.715985	0.698107	0.767571	0.767571		NM_207654	Efna5	0.1709	0.000486667	0.812754	0.000800591	0.000468787	4.14518e-07	0.000553739	0.000513444	0.275534	0.829317	24	4.5	0.00056581	0.12331	0.209849	0.209849		0.726195	4.80805e-05	0.999993	4.4323e-05	0.889998	0.937637	0.000265908	1.5
NM_029412	Egfem1	5.12284e-05	4.75964e-05	7.63136e-05	4.87381e-05	0	0	0	3.38636e-05	0.00807112	0.0875214	24	4.5	3.44361e-05	3.22125e-05	3.5788e-05	3.5788e-05		NM_029412	Egfem1	3.24639e-05	4.60609e-05	0	0	4.2825e-05	2.62043e-06	0	0	1	1	27	25.5	2.11284e-05	1.6172e-05	7.44015e-06	7.44015e-06		0.579528	4.46011e-05	0.999978	4.55106e-05	0.581227	0.116748	0.000267577	21
NM_001305386	Pigo	3.02365	0.000495115	1.11166	0.000527147	0.424702	1.73575	2.04722	2.78113	0.0185719	0.124201	24	22.5	0.907857	1.39064	1.16601	0.838467		NM_001305386	Pigo	0.741868	3.70682	0.000752952	3.27716e-06	0.000530242	1.8959	0.000662853	9.65711e-07	1	1	21	1.5	0.524578	0.749031	0.393234	0.393234		0.184131	4.5284e-05	0.998905	7.77195e-05	0.14637	0.0798503	0.000271673	21
NM_028787	Slc35f5	15.1017	18.7566	11.7888	9.70642	9.74595	9.6384	10.0544	12.7094	0.000390449	0.00978436	24	3	2.64375	12.1877	3.5458	0.290933		NM_028787	Slc35f5	9.25006	10.34	5.17747	17.5295	9.42503	7.62694	13.0495	4.81414	1	1	24	13.5	2.84504	9.65158	1.61214	0.167033		0.0159112	4.55232e-05	0.954872	0.000234565	0.00563194	0.00149958	0.000273108	10.5
NM_001077707	Shprh	2.05877	2.8535	1.71462	1.26595	1.47892	1.34527	1.64321	2.2833	0.0185719	0.124201	24	3	0.536652	1.83044	0.526181	0.287461		NM_001077707	Shprh	1.4969	2.59965	0.000429758	2.19704	1.17435	2.59364	1.20169	1.43409	1	1	21	19.5	0.280439	1.57318	0.199987	0.127123		0.175337	4.62566e-05	0.998758	8.11764e-05	0.0684004	0.00724186	0.000277507	16.5
NM_198171	Ces2b	0.165013	0.639611	0.184425	0.75215	2.25049	1.51187	2.08296	1.76571	0.0398244	0.239404	27	13.5	0.952372	1.12172	0.805453	0.71805		NM_198171	Ces2b	0.413655	0	0	3.10301	0.420042	0.83626	0.176663	3.46202	1	1	27	15	0.588621	1.04555	0.289618	0.277001		0.529911	4.63928e-05	0.999966	4.93291e-05	0.217748	0.293256	0.000278325	1.5
NM_001159487	Rbp4	22.2089	47.3354	43.0366	77.9761	91.4655	84.5294	59.5863	45.3572	0.000390449	0.00978436	24	13.5	26.4298	58.9369	29.7147	0.504178		NM_001159487	Rbp4	63.1793	33.1103	56.9769	36.9629	57.4072	51.5785	28.2005	78.7421	1	1	27	0	13.0116	50.9124	2.42995	0.0477281		0.000167749	4.64439e-05	0.530176	0.00175782	8.56095e-05	0.0188937	0.000278631	13.5
NM_009745	Bcl7b	10.8898	6.48521	10.2206	7.7303	14.4141	17.3557	14.8014	15.6505	0.00323849	0.0388301	24	18	4.86309	12.1935	4.32935	0.355056		NM_009745	Bcl7b	11.2511	14.2456	16.571	9.77841	9.01706	7.25016	14.3561	4.6644	0.474735	1	27	4.5	2.52588	10.7503	2.40888	0.224076		7.62089e-05	0.000155097	0.394911	0.00767478	4.65343e-05	0.0606479	0.000279173	13.5
NM_010273	Gdi1	44.8451	37.8125	29.2803	25.8225	31.821	37.4806	36.1767	42.7686	0.00323849	0.0388301	24	0	6.26451	35.7509	6.48618	0.181427		NM_010273	Gdi1	30.682	25.1657	31.3042	34.2674	25.6141	30.1303	31.798	24.7062	1	1	27	12	2.53526	29.1199	0.984065	0.0337935		4.68737e-05	0.00260755	0.205648	0.117209	6.45286e-05	0.0187995	0.000281209	12
NM_009382	Thy1	0	1.41766	1.63522	1.29114	2.62094	1.72043	0.490014	0.825506	0.0185719	0.124201	24	12	0.809783	1.25011	0.801923	0.64148		NM_009382	Thy1	0.831427	0	0.36734	0.35843	0	0.555627	0	2.19966	1	1	27	21	0.392888	0.601982	0.57006	0.57006		0.00231845	4.76399e-05	0.82133	0.000575414	0.00071823	0.0595574	0.000285806	9
NM_139292	Reep6	38.4389	52.0652	68.4665	60.0602	56.9252	75.5456	47.417	37.3913	0.0185719	0.124201	24	10.5	15.0864	54.5387	13.7658	0.252405		NM_139292	Reep6	56.3772	48.8669	38.8985	36.5739	47.5356	36.6121	55.6019	40.6585	0.275534	0.829317	24	0	8.66545	45.1406	5.00406	0.110855		0.000231622	0.0952708	0.0627643	0.869067	4.76638e-05	0.766619	0.000285949	10.5
NM_133741	Snrk	0.00127646	5.64838	2.07978	7.53885	7.84769	8.49325	6.12232	2.44683	0.00323849	0.0388301	27	13.5	4.27546	4.85847	2.78939	0.574128		NM_133741	Snrk	0.000110329	0.00116603	5.24437	6.47444	0.00112486	11.3678	0.00132426	0.00124816	0.275534	0.829317	24	13.5	0.869845	2.88645	2.91255	1.00904		0.56546	4.7744e-05	0.999974	4.93084e-05	0.0196434	0.0781863	0.00028643	0
NM_009671	Ankfy1	5.05336	4.2895	3.6367	2.69094	3.4621	3.26003	4.43092	4.64464	0.000390449	0.00978436	24	0	0.905565	3.93352	0.939895	0.238945		NM_009671	Ankfy1	4.55897	3.19965	2.69446	4.9216	4.65897	3.95683	4.0837	3.64851	1	1	24	15	0.631229	3.96534	0.511553	0.129006		0.00013043	4.79519e-05	0.500005	0.00201884	0.000507745	0.0366655	0.000287677	15
NR_045964	Gm1976	1.43681	1.96656	0.566597	0	0	0	0.0644425	0.339352	0.000113388	0.00702752	24	3	0.463064	0.54672	0.81155	0.81155		NR_045964	Gm1976	0.317831	0	0	0	1.05659	0	0	0	1	1	0	NA	0	0	NA	NA		0.00861295	4.92556e-05	0.922566	0.000333175	0.00511158	0.956001	0.000295497	#VALUE!
NM_031998	Cep41	2.48764	1.24081	0.346946	0.077362	0.178112	1.14781	1.22773	1.31771	2.83044e-05	0.00189287	24	0	0.751441	1.00301	0.815355	0.812904		NM_031998	Cep41	0.423626	1.04134	2.74818	1.09254	0.23474	0.459515	0.979289	0.368022	0.474735	1	27	6	0.392913	0.869305	0.545693	0.545693		0.000178636	0.00148123	0.371871	0.0437051	4.93815e-05	0.39912	0.000296252	6
NM_028887	Smchd1	2.47568	2.88948	2.46071	1.94188	1.2146	1.94804	1.54553	2.27702	0.000390449	0.00978436	24	3	0.64713	2.09412	0.633241	0.30239		NM_028887	Smchd1	1.50281	2.83535	1.41013	0.652322	3.00368	1.97469	1.70526	2.38953	1	1	24	18	0.602215	1.93422	0.227222	0.117475		0.0782736	4.99033e-05	0.993728	0.000126006	0.021299	0.00927371	0.000299383	15
NM_001166450	Slc25a14	1.17818e-05	1.22553e-05	3.76631e-07	1.1246e-05	0	0	1.16528e-06	7.27607e-06	0.00807112	0.0875214	24	3	5.14774e-06	5.51587e-06	4.99896e-06	4.99896e-06		NM_001166450	Slc25a14	5.4317e-87	0	0	1.35238e-07	1.77269e-147	0	1.21805e-05	0	1	1	24	15	3.83959e-87	1.54187e-06	1.99858e-06	1.99858e-06		0.0265879	5.0097e-05	0.972797	0.000205188	0.22744	0.312876	0.000300544	12
NM_172714	Lin54	2.05824	2.30022	2.77923	1.51613	1.14992	0.839444	2.02227	1.49016	0.00323849	0.0388301	24	4.5	0.554025	1.76945	0.610999	0.345304		NM_172714	Lin54	1.14509	2.89084	0.537478	2.58744	2.95594	1.57199	0.726925	0.377949	0.275534	0.829317	24	9	1.0199	1.59921	0.82091	0.513323		0.0151396	0.000606751	0.914352	0.00311575	5.0109e-05	0.0759709	0.000300616	4.5
NM_008977	Ptpn2	9.91123	9.91839	13.3304	12.0734	10.4552	11.137	8.34443	9.73881	0.00323849	0.0388301	24	9	1.10924	10.6136	1.5468	0.145737		NM_008977	Ptpn2	9.73427	4.25398	5.7038	6.97988	4.9294	9.56579	5.96793	7.66424	1	1	27	21	2.18326	6.96502	1.04286	0.149728		0.0118903	5.0281e-05	0.940233	0.000294705	0.0113376	0.00193347	0.000301648	12
NM_021393	Nelfb	9.55815	5.30466	4.99155	2.386	6.20283	3.24605	7.34844	8.9826	0.0185719	0.124201	24	0	2.59733	6.00253	2.44032	0.406548		NM_021393	Nelfb	4.84894	4.34567	6.19196	3.86428	7.13997	6.34565	3.32217	3.62967	1	1	24	12	1.4142	4.96104	1.02097	0.205797		5.07979e-05	0.0540728	0.0395645	0.90707	0.000103882	0.994362	0.000304749	12
NM_009599	Ache	0	0	0	0.301968	0.169955	0.229893	0.0795433	2.08228e-05	0.00807112	0.0875214	24	15	0.120191	0.0976725	0.10986	0.10986		NM_009599	Ache	0	0.71294	0.0232159	0	0	0.0469405	0.13018	0	1	1	21	1.5	0.0331919	0.104618	0.084721	0.084721		0.00580478	5.0884e-05	0.89618	0.000409708	0.001688	0.698376	0.000305265	13.5
NM_001039934	Map2	0.000423534	0.00035871	0.000615	0.199863	0.000548334	0	0.000308699	0.000267496	0.00323849	0.0388301	24	9	0.000222152	0.0252981	0.0505694	0.0505694		NM_001039934	Map2	0.000254807	0.000385404	0	0.000642356	0.000358361	0	0.000408133	0.000414423	1	1	24	0	9.88652e-05	0.000307936	4.84795e-06	4.84795e-06		0.104048	0.996165	5.08991e-05	0.000113085	0.675331	0.49274	0.000305355	9
NM_009744	Bcl6	11.4469	5.22917	7.44713	11.9364	15.4162	32.436	27.439	23.3917	9.55942e-07	0.000241754	24	16.5	11.2913	16.8428	12.2456	0.727054		NM_009744	Bcl6	6.68155	10.5697	5.1639	13.1513	15.012	3.26823	27.2731	11.2483	1	1	27	13.5	4.5748	11.3636	3.10556	0.27329		0.241444	5.11035e-05	0.999425	7.76718e-05	0.0373149	0.0135159	0.000306582	3
NR_037707	Adamts10	0	0.599394	0.586905	0.718142	0.960626	0.894363	0.208736	5.59118e-05	0.000390449	0.00978436	24	12	0.437976	0.496028	0.431717	0.431717		NR_037707	Adamts10	0	0.321363	0.192451	0.448115	0.263075	1.54683e-08	1.24489	1.25744	1	1	24	0	0.316865	0.465917	0.175467	0.175467		0.000498767	5.18219e-05	0.654248	0.00122084	0.000160891	0.069397	0.000310891	12
NM_010477	Hspd1	236.378	217.658	183.171	224.889	250.008	259.629	251.281	273.832	0.000390449	0.00978436	24	18	25.5244	237.106	32.7244	0.138016		NM_010477	Hspd1	222.045	213.566	200.6	250.382	244.362	178.737	197.832	199.811	0.783017	1	24	9	18.5393	213.417	16.5673	0.0776286		5.20751e-05	0.00147645	0.246598	0.0690578	7.86823e-05	0.10613	0.00031241	9
NM_026987	Dhx16	14.2776	12.3376	11.1496	8.30319	10.0949	8.77557	14.7057	14.5574	0.00323849	0.0388301	24	22.5	3.15546	11.7752	3.09161	0.262553		NM_026987	Dhx16	15.0033	4.34341	14.5393	7.38284	9.4461	9.9454	8.92685	12.7893	1	1	27	0	3.57648	10.3411	0.75064	0.0725877		0.630797	5.45472e-05	0.999983	5.3702e-05	0.450972	0.0150683	0.000322169	22.5
NM_182939	Ppp4r2	10.116	9.83995	11.2148	11.4699	9.71135	9.00554	7.81062	9.04313	0.000390449	0.00978436	24	6	1.28895	9.77641	1.44012	0.147306		NM_182939	Ppp4r2	7.86081	11.0649	7.21059	11.7017	8.17231	8.85822	6.22748	6.94052	0.275534	0.829317	24	9	1.46304	8.50457	1.36535	0.160543		0.752034	5.92787e-05	0.999993	5.39494e-05	0.251902	0.0100352	0.000323653	3
NM_001293673	Nptn	7.30936e-06	3.7973e-06	4.44251e-05	0.000548655	3.81964e-05	6.65843e-05	1.68239e-05	8.97321e-06	0.0185719	0.124201	24	12	3.4429e-05	9.18419e-05	0.000118086	0.000118086		NM_001293673	Nptn	6.52204e-06	2.41909e-05	2.22723e-06	1.11947e-05	7.08689e-06	1.52482e-05	2.27628e-05	1.49406e-05	0.783017	1	24	18	2.77539e-06	1.30175e-05	4.16251e-06	4.16251e-06		0.0155413	0.952246	5.41483e-05	0.000281603	0.0103668	0.667247	0.000324846	6
NM_001167905	Cyp2c44	1.69489e-05	8.61993e-06	6.13411e-06	1.08214e-05	1.55012e-05	1.00613e-05	0.659948	2.76023e-05	0.00323849	0.0388301	24	19.5	8.08577e-06	0.0825055	0.146247	0.146247		NM_001167905	Cyp2c44	2.47271e-05	6.07459e-06	1.10689e-05	4.33764e-05	6.8004e-06	1.92503e-05	8.79332e-06	9.23418e-06	1	1	24	6	5.14067e-06	1.61738e-05	4.08135e-06	4.08135e-06		0.056935	0.989466	5.42822e-05	0.000158133	0.488911	0.163793	0.000325649	13.5
NM_053098	Lmod2	0.158234	0	0	0	0.276421	0.362186	0.21156	0.158569	0.00118586	0.0265694	24	16.5	0.149596	0.145871	0.167243	0.167243		NM_053098	Lmod2	0.0495179	0	0	0.43337	0.292576	0	0	0	1	1	21	10.5	0.0700289	0.111591	0.144457	0.144457		0.000980695	5.43758e-05	0.729579	0.000953767	0.000896117	0.0258982	0.000326211	6
NM_001301671	Sumo3	3.13964	3.69014	2.80264e-06	2.03294e-07	1.77245	1.70809	3.43017	4.08201	0.00323849	0.0388301	24	21	1.2078	2.22781	1.87686	0.842468		NM_001301671	Sumo3	0.084601	3.07795	1.46914e-06	3.07966	2.27228	5.47571	2.99736	8.39223e-08	0.783017	1	24	10.5	0.118017	2.12345	1.15923	0.545921		0.000256619	0.000502786	0.478106	0.0140379	5.45082e-05	0.015241	0.000327005	10.5
NM_138306	Dgkz	4.98876	7.80497	8.05461	8.13275	11.7898	11.4617	10.7823	9.93531	0.000113388	0.00702752	27	13.5	2.40918	8.97679	2.41762	0.269319		NM_138306	Dgkz	10.4366	8.78332	7.14749	10.016	5.43475	7.50345	5.94791	5.8389	1	1	27	3	2.32575	7.61212	1.29596	0.17025		5.46278e-05	0.00231217	0.22538	0.100184	0.000138579	0.0394727	0.000327722	10.5
NM_133674	Arhgef5	5.67412	5.59561	3.94807	3.73638	4.87634	6.27551	6.65579	6.48683	2.83044e-05	0.00189287	24	21	1.25826	5.40608	1.28124	0.236999		NM_133674	Arhgef5	6.94602	6.34436	2.1226	6.84228	6.74759	7.14666	6.10448	6.70425	1	1	21	16.5	0.352083	6.14591	1.04257	0.169636		0.310186	5.46809e-05	0.999715	7.42564e-05	0.00391572	0.299886	0.00032804	4.5
NM_001290422	Ccnc	0.0657818	8.84871	7.01666	4.19247	1.522e-06	0.00024076	0.247907	2.94293	0.0185719	0.124201	24	4.5	2.96452	2.91434	4.00703	1.37494		NM_001290422	Ccnc	1.92848e-05	4.2751e-06	0.000317074	1.2338e-05	2.81888	0.000319089	0.000252733	0.309188	0.275534	0.829317	24	15	1.52781e-05	0.391124	0.536569	0.536569		0.0190163	5.60607e-05	0.96036	0.000266467	0.0654153	0.612325	0.000336317	10.5
NM_001082484	Snx27	5.51537	6.66837	4.78946	5.28279	3.22414	2.70071	4.11573	4.48843	2.83044e-05	0.00189287	24	3	1.04827	4.59812	1.52431	0.331507		NM_001082484	Snx27	3.54205	3.1729	3.49421	4.38375	3.97534	6.33981	1.79497	2.20445	0.275534	0.829317	24	10.5	1.2044	3.61343	1.06898	0.295834		0.000380723	5.68379e-05	0.619571	0.00149987	6.17916e-05	0.229984	0.000340979	7.5
NM_010511	Ifngr1	8.90256	7.74193	6.34092	8.36658	9.90781	9.08374	9.14252	11.6541	0.00323849	0.0388301	24	18	1.31066	8.89252	1.46362	0.16459		NM_010511	Ifngr1	10.3161	5.61034	10.8517	8.90509	5.29503	8.03797	13.0516	2.96526	1	1	27	3	1.95101	8.12691	0.109358	0.0134563		0.499042	5.69205e-05	0.999948	6.23561e-05	0.423179	0.00153589	0.000341474	15
NM_001161374	F8	1.03658	1.78504	0.22402	0.40548	6.95139e-81	3.20928e-55	0.157778	0.547199	0.000390449	0.00978436	24	3	0.447037	0.519512	0.639112	0.639112		NM_001161374	F8	1.24675	0.526617	0.31903	3.17831	1.72013	0.800755	8.49421e-27	0.333917	0.783017	1	24	10.5	0.566219	1.01569	0.823055	0.810341		0.000197122	0.028497	0.151397	0.51522	5.7898e-05	0.166342	0.000347338	7.5
NM_145603	Ces2c	17.3068	14.1094	11.5868	25.2303	35.5063	37.262	27.9836	22.596	2.83044e-05	0.00189287	24	15	10.1897	23.9476	12.202	0.509527		NM_145603	Ces2c	16.3217	18.4766	12.6285	30.6095	21.4426	24.1712	11.5404	32.0301	1	1	27	15	5.55043	20.8642	1.87897	0.0900569		0.0247695	5.79696e-05	0.969607	0.000244914	0.0062276	0.0155208	0.000347767	0
NM_025961	Gatm	4.8536	1.41364	1.10272	1.93878	1.35143	2.78976	4.25263	5.53112	0.00323849	0.0388301	24	21	2.21994	2.90421	2.05348	0.707069		NM_025961	Gatm	6.46508	6.56435	3.70322	7.40353	1.13089	5.00901	2.58863	3.22574	0.783017	1	24	3	0.770586	4.51131	1.40225	0.31083		0.000107098	0.00274393	0.277028	0.0913449	5.845e-05	0.0153983	0.000350649	18
NM_020621	P2ry4	1.36365	0.752608	0.530173	0.607029	0.839209	0.844424	1.51629	2.33759	2.83044e-05	0.00189287	24	21	0.537508	1.09887	0.680956	0.619687		NM_020621	P2ry4	1.72767	1.515	1.51422	2.72894	2.4502	1.20788	2.8032	1.14088	1	1	24	15	0.708005	1.886	0.313775	0.166371		6.00348e-05	0.0185309	0.104143	0.519303	0.000563875	0.649992	0.000360154	6
NM_023434	Tox4	7.7109	6.73478	6.87682	6.63926	6.44985	4.74136	6.92517	6.92968	0.00323849	0.0388301	24	0	0.336102	6.62598	0.702846	0.106074		NM_023434	Tox4	9.30214	6.95362	4.06503	10.602	11.0519	6.33255	6.0419	6.52669	1	1	21	12	1.60338	7.74206	1.17723	0.152056		0.115646	6.10267e-05	0.996649	0.000129406	0.0339634	0.00259323	0.000366104	12
NM_145422	Rtcb	42.9826	39.2769	29.4711	30.7028	31.2383	29.2942	34.0324	37.8964	0.0185719	0.124201	24	1.5	5.08664	34.3618	5.36515	0.156137		NM_145422	Rtcb	26.8965	31.5915	38.3479	17.0904	32.7936	20.2122	22.4855	27.0652	1	1	24	3	6.41853	27.0603	4.65513	0.172028		0.0849672	6.209e-05	0.994134	0.000151209	0.0062544	0.0120616	0.000372482	1.5
NM_018762	Gp9	0.23246	0	0	0	0	0	0.378049	0.407481	0.0185719	0.124201	24	21	0.164374	0.127249	0.205466	0.205466		NM_018762	Gp9	0	0	0	0	0	0	0.89885	0	1	1	0	NA	0	0	NA	NA		0.399889	6.26173e-05	0.999869	7.5921e-05	0.0132181	0.122109	0.000375645	#VALUE!
NM_176838	Esrp2	40.5374	38.0839	33.8509	29.6503	28.0579	38.9345	40.5864	48.0616	2.83044e-05	0.00189287	24	21	7.0553	37.2204	7.95488	0.213724		NM_176838	Esrp2	43.1456	30.3502	49.3036	40.5319	40.3549	29.7925	41.9052	33.91	1	1	21	9	4.35436	38.8519	2.70867	0.0697178		0.00061118	6.30172e-05	0.671492	0.00135085	0.00059529	0.00712907	0.000378044	12
NM_207223	Acap3	1.16739	0.574258	0.595776	0.884492	1.07468	0.972061	1.57473	1.17051	0.00323849	0.0388301	24	19.5	0.283107	1.00174	0.331235	0.330661		NM_207223	Acap3	0.322649	0.69356	0.0222831	0.546627	0.692568	0.113101	0.789059	1.15821	0.275534	0.829317	24	21	0.067528	0.542257	0.20811	0.20811		0.651639	6.48689e-05	0.999983	6.30841e-05	0.816811	0.00206236	0.000378445	1.5
NM_019787	Sec23b	4.05288	3.36195	0.622885	3.46428	1.91543	8.55489	9.18911	5.95086	0.000390449	0.00978436	24	18	3.1834	4.63904	3.52308	0.759442		NM_019787	Sec23b	10.9616	3.80176	2.45777e-05	7.24014	2.20005e-06	10.1496	2.59535e-37	1.80542	1	1	27	3	2.68825	4.2403	0.221568	0.0522529		0.217046	6.36519e-05	0.999154	0.000101706	0.132229	0.00348676	0.000381851	15
NM_027346	Taco1	23.4077	16.9197	8.86015	11.1424	19.5658	25.5526	24.8299	29.8272	2.83044e-05	0.00189287	24	19.5	8.67288	20.0132	9.1561	0.457504		NM_027346	Taco1	15.0229	12.7848	22.3055	16.2228	14.1588	19.8788	19.6724	20.706	1	1	27	19.5	3.1701	17.6946	1.11824	0.0631966		0.000142677	0.00187348	0.331806	0.0587301	6.37801e-05	0.205455	0.00038262	0
NM_001253687	Immt	12.0163	11.8754	9.81606	11.8319	20.5637	20.7816	17.9888	18.321	0.0185719	0.124201	24	18	6.0139	15.3993	4.56471	0.296423		NM_001253687	Immt	19.7769	17.5968	3.96144	20.0507	15.5308	12.9655	11.494	16.3532	1	1	27	25.5	3.43597	14.8296	1.26075	0.0850156		0.0304089	6.38157e-05	0.975259	0.000245988	0.000352771	0.0799466	0.000382833	7.5
NM_001033634	Zyg11b	5.74407	5.43729	5.9728	5.03977	4.56932	4.53938	4.3863	5.35712	0.00323849	0.0388301	24	6	0.624333	5.13076	0.473811	0.0923472		NM_001033634	Zyg11b	4.40629	6.18467	4.72541	4.71447	6.44073	5.04678	5.81068	6.00864	1	1	27	16.5	0.821672	5.42305	0.286602	0.0528488		0.00475336	6.48758e-05	0.876902	0.000568392	0.00343538	0.00184399	0.000389191	10.5
NM_001122667	Mkl2	3.77839	3.95344	3.14805	3.6401	2.87954	2.92498	3.32449	3.91955	0.0185719	0.124201	24	3	0.420771	3.44607	0.416469	0.120853		NM_001122667	Mkl2	5.61633	6.15459	3.23786	3.31135	6.47419	4.15576	3.74664	5.86776	1	1	27	25.5	1.41339	4.86729	0.519366	0.106705		0.757108	7.13309e-05	0.999992	6.49031e-05	0.292435	0.00550837	0.000389356	22.5
NM_001271583	Smim10l1	4.77109	7.84585	3.45251	4.7332	6.61972	11.3514	12.5169	9.33687	0.000390449	0.00978436	24	18	3.30293	7.57844	3.62189	0.47792		NM_001271583	Smim10l1	14.142	14.7092	10.859	3.2529	7.56994	9.85316	3.8	3.02744	0.474735	1	27	3	4.64715	8.33976	3.03694	0.364152		0.000319595	0.000606959	0.494561	0.0153242	6.60893e-05	0.00977554	0.00039647	15
NM_008401	Itgam	0.279503	0.144967	0.0911447	0.133015	0.0750676	0.203565	0.16298	0.214894	0.0185719	0.124201	24	0	0.0522458	0.163142	0.0563054	0.0563054		NM_008401	Itgam	0.248357	0.000692845	0.255673	0	0.29664	0.207691	0	0.148519	1	1	24	12	0.0757693	0.144697	0.024604	0.024604		0.24501	6.63091e-05	0.999373	0.000100358	0.108566	0.00280264	0.000397789	12
NM_001033341	Zfp407	1.33359	1.3925	1.80226	1.10055	0.520426	0.208233	0.974745	1.55401	0.00323849	0.0388301	24	3	0.580068	1.11079	0.630635	0.567736		NM_001033341	Zfp407	3.28412	0.710656	0.61388	1.54355	1.06779	1.35664	2.26582	1.32644	0.275534	0.829317	24	18	0.252532	1.52111	0.600848	0.395006		0.010569	0.00485053	0.802677	0.0275673	6.70679e-05	0.296567	0.00040234	15
NM_172769	Sc5d	357.141	295.832	258.386	329.999	203.272	264.419	332.029	604.869	0.00323849	0.0388301	24	22.5	65.5071	330.743	109.077	0.329792		NM_172769	Sc5d	391.768	423.888	340.449	368.455	356.65	307.004	350.963	295.049	0.275534	0.829317	27	3	43.1123	353.634	31.5846	0.0893143		0.00546608	0.886921	6.73958e-05	0.000554972	0.00126898	0.436754	0.000404307	19.5
NM_172865	Manea	3.91114	4.28862	4.90517	3.67901	2.12426	1.58249	3.61618	3.68173	2.83044e-05	0.00189287	24	3	1.05687	3.47357	1.27851	0.368069		NM_172865	Manea	2.79965	6.02546	4.52693	4.49083	4.35424	4.57571	2.59598	1.83281	0.152527	0.62868	27	6	1.19584	3.78131	1.32134	0.34944		0.00136747	0.0247814	0.370451	0.258589	6.75405e-05	0.942754	0.000405175	3
NM_009702	Aqr	4.44269	2.06483	2.62492	2.94627	5.04401	5.38213	5.85322	6.79895	0.000113388	0.00702752	27	18	1.6814	4.5049	1.87763	0.416797		NM_009702	Aqr	7.11079	5.05662	5.96614	5.57173	1.93691	7.1193	5.89515	1.72965	1	1	21	0	0.724042	5.02217	0.257421	0.0512569		0.0073049	6.78722e-05	0.907416	0.000491886	0.00241447	0.0284139	0.000407164	18
NM_001243741	C87436	5.78794e-42	0.265182	0.710149	1.45624	4.22162	2.18799	0.766953	2.32835	0.00323849	0.0388301	24	13.5	0.983507	1.49206	1.30465	0.874396		NM_001243741	C87436	4.14732	3.55937	1.83346e-27	1.27206	0.637575	1.83449	2.88906e-31	3.48632	0.275534	0.829317	24	1.5	1.61737	1.86714	1.44126	0.771907		6.80261e-05	0.0551138	0.0478697	0.957582	0.000151054	0.669126	0.000408087	12
NM_145451	Gpx6	0	0	0.80185	2.01456	3.37772	1.08912	1.29123	0.629339	0.000113388	0.00702752	24	13.5	0.913037	1.15048	1.23951	1.07738		NM_145451	Gpx6	0.634337	0	0	2.43161	0	0	0	1.65375	1	1	21	4.5	0.448544	0.580401	0.136157	0.136157		0.16068	6.89966e-05	0.99821	0.000126302	0.00396638	0.29802	0.000413908	9
NM_134021	Pnpo	80.5727	85.3951	84.7301	99.8107	100.661	92.8286	92.5039	89.5982	0.000390449	0.00978436	24	13.5	8.12961	90.7625	8.05108	0.0887049		NM_134021	Pnpo	92.6761	55.3579	77.0811	75.918	81.9315	77.5569	86.3509	81.8147	0.783017	1	24	21	6.55474	78.5859	4.87286	0.0620068		0.0521194	7.04228e-05	0.987135	0.000213462	0.00343263	0.116333	0.000422462	7.5
NM_001177793	Snap23	2.33298e-05	3.31825e-06	1.5201	3.00202	2.08818	4.05359	1.98863	2.2618	0.00323849	0.0388301	24	15	1.40616	1.86429	1.43112	0.767648		NM_001177793	Snap23	4.59198e-21	0.720723	1.87578e-05	2.80515e-08	2.13431e-22	0.699313	1.88816	0.135459	1	1	27	19.5	0.494476	0.465314	0.387357	0.387357		0.0916363	7.06759e-05	0.994613	0.000166465	0.0760949	0.0175825	0.00042398	4.5
NM_026579	D10Wsu102e	4.81876	3.63388	3.28127	4.82681	4.07686	5.80014	5.41913	5.82398	0.0185719	0.124201	24	19.5	1.15286	4.7101	0.955327	0.202825		NM_026579	D10Wsu102e	4.47996	5.36362	6.61426	8.67073	2.64931	4.76323	4.78116	5.22573	0.783017	1	21	9	0.981839	5.40081	1.17218	0.217038		0.00124605	8.12696e-05	0.743811	0.00127039	7.07707e-05	0.119477	0.000424549	10.5
NM_026879	Chmp2b	13.2803	11.928	8.15265	8.49204	8.48836	5.48057	8.63423	13.72	0.0185719	0.124201	24	0	3.38581	9.77202	3.27603	0.335246		NM_026879	Chmp2b	11.7881	5.40353	5.95153	18.3552	11.079	6.92942	6.40412	6.69305	1	1	21	12	3.12426	9.37959	2.70016	0.287876		0.00489499	7.09797e-05	0.877473	0.000613015	0.0094893	0.0141879	0.000425803	12
NM_201637	Chd8	2.70325	2.58327	3.27337	4.9796	4.17089	5.41406	2.78125	4.06892	0.00323849	0.0388301	24	15	0.994468	3.74683	0.887026	0.236741		NM_201637	Chd8	4.52767	4.91886	4.05326	5.03737	2.64132	4.13388	3.61788	5.35205	1	1	27	25.5	0.643319	4.3428	0.639195	0.147185		0.00023899	0.155684	0.032186	0.535686	7.16475e-05	0.798336	0.000429808	10.5
NM_178936	Tmem56	29.8414	31.7001	35.368	20.4397	19.0518	19.4059	24.3593	31.0044	0.0185719	0.124201	24	3	7.87332	26.3963	7.38739	0.279864		NM_178936	Tmem56	26.2374	28.679	21.5197	29.0705	29.9811	25.0275	18.8196	27.8157	1	1	24	9	1.95628	25.8938	1.40705	0.0543394		0.0010772	0.0421628	0.273326	0.43406	7.21684e-05	0.731283	0.000432933	6
NM_009270	Sqle	24.0251	13.3901	18.268	25.7754	19.8331	33.848	36.4853	39.8459	0.00807112	0.0875214	27	18	7.52008	27.009	9.79296	0.362581		NM_009270	Sqle	45.7777	40.3976	41.6276	32.5868	41.3274	43.5157	34.6045	28.1024	1	1	27	1.5	4.96608	38.5292	1.80168	0.0467614		7.23656e-05	0.115115	0.0185148	0.492824	7.56714e-05	0.0914222	0.000434115	16.5
NM_013926	Cbx8	8.64755	4.30327	0.79797	3.46064	3.32261	5.12718	7.80395	6.84088	0.0185719	0.124201	24	21	3.06121	5.03801	3.04444	0.604294		NM_013926	Cbx8	6.27855	0.728373	8.68832	1.12123	1.21334	4.72734	1.71287	3.89986	1	1	27	0	2.80084	3.60898	1.06842	0.296045		0.1004	7.2458e-05	0.99537	0.00016384	0.120455	0.0142761	0.000434669	21
NM_028108	Naa50	14.4068	14.2505	13.7467	11.7492	8.98826	9.72103	8.46697	10.5784	0.00118586	0.0265694	27	1.5	3.31334	11.5433	2.68834	0.232892		NM_028108	Naa50	9.68745	10.7063	9.52434	13.5973	10.9487	10.8092	6.06524	11.6158	1	1	27	10.5	0.891838	10.2978	0.647567	0.0628839		0.00468445	7.24984e-05	0.873578	0.000638104	0.000123182	0.00506651	0.000434912	9
NM_001268286	Ptprc	1.9551	0.87508	0.776494	0.288622	0.865792	0.829127	1.67257	1.07375	0.00323849	0.0388301	24	22.5	0.555169	1.04207	0.523063	0.501948		NM_001268286	Ptprc	0.711295	1.76068e-16	0.292899	2.01484	1.67332	0.428116	0.413391	4.43667e-06	0.275534	0.829317	24	13.5	0.634208	0.691733	0.588091	0.588091		8.07227e-05	7.25346e-05	0.43114	0.00366783	0.00106877	0.00467597	0.000435129	9
NM_001013026	Ttf2	1.13765	0.896882	0.916372	0.274297	0.774047	0.242178	0.973529	1.3401	0.00323849	0.0388301	24	22.5	0.393369	0.819382	0.398254	0.398254		NM_001013026	Ttf2	0.325065	1.95471	0.0843642	1.4535	0.320464	0.877996	0.611198	0	1	1	27	9	0.390981	0.679799	0.201029	0.201029		0.0881831	7.33309e-05	0.994175	0.000175739	0.017254	0.000239529	0.000439905	13.5
NM_001286757	Tiam2	1.12928e-127	9.38653e-135	3.27784e-52	2.16808	0.287246	3.06195	1.80221	1.91018	0.0185719	0.124201	24	15	1.27435	1.15371	1.07092	0.928243		NM_001286757	Tiam2	0.569979	2.42521e-140	5.84241	3.38856e-06	1.39661e-145	2.95517e-06	3.57549e-06	2.14258e-50	1	1	27	3	0.403034	0.776267	1.23952	1.23952		0.00892114	7.34155e-05	0.919112	0.000486736	0.0418662	0.312763	0.000440412	12
NM_026530	Mpnd	22.9605	41.2316	29.153	41.3303	41.4171	46.7119	51.31	45.7227	0.000390449	0.00978436	24	18	8.60224	39.9796	6.2822	0.157135		NM_026530	Mpnd	57.6003	47.5844	54.2837	46.2374	38.498	40.4386	42.8909	37.3566	0.152527	0.62868	27	0	7.39803	45.992	6.4828	0.140955		7.38662e-05	0.232037	0.00320373	0.119134	0.000482082	0.086313	0.000443116	18
NM_145970	Cc2d1a	2.23302	2.49676	2.026	3.24105	4.21731	5.60576	6.37679	4.93618	2.83044e-05	0.00189287	24	18	2.00306	3.89161	1.83304	0.471023		NM_145970	Cc2d1a	3.52558	2.02333	2.47503	5.15771	3.89349	1.51158	4.45716	4.49032	1	1	27	15	0.942326	3.43555	0.305316	0.0888697		0.0156	7.39541e-05	0.949275	0.000383075	0.00574878	0.0598329	0.000443642	3
NM_020580	Nelfcd	10.6113	8.40591	10.2577	9.02879	10.5723	11.7568	13.7633	13.2099	0.000390449	0.00978436	24	19.5	2.00826	10.9507	1.98165	0.18096		NM_020580	Nelfcd	11.0044	6.62738	11.852	8.94594	14.0339	12.8896	10.8945	5.91447	0.275534	0.829317	24	12	2.18571	10.2703	2.47647	0.24113		0.00487129	7.46036e-05	0.876117	0.000645163	0.00125342	0.0218839	0.000447538	7.5
NM_173385	Cilp	0	0	0	0	0	0.0709884	0.171848	0.116026	0.0185719	0.124201	24	19.5	0.0501964	0.0448578	0.0685476	0.0685476		NM_173385	Cilp	0.0216676	0	0	0	0	0	0	0	1	1	0	NA	0	0	NA	NA		0.0357374	7.55457e-05	0.978652	0.000270896	1	0.122141	0.000453189	#VALUE!
NM_023653	Wnt2	0.182389	0.0313277	0.0541921	1.59263	0.559848	1.92724	0.778447	0.608096	0.00323849	0.0388301	24	16.5	0.382695	0.716771	0.548339	0.548339		NM_023653	Wnt2	3.3482	1.54506	0	0.854326	1.04313	0.590311	0.740547	2.23267	0.783017	1	24	0	0.878564	1.29428	0.982795	0.759337		7.66119e-05	0.100472	0.0244293	0.593748	0.00111501	0.735152	0.000459584	16.5
NM_008243	Mst1	45.3136	44.5526	37.7133	45.6274	44.8009	47.817	52.2668	61.4113	0.00323849	0.0388301	24	19.5	5.27919	47.4379	6.94398	0.146381		NM_008243	Mst1	56.1449	59.4728	36.2354	50.3095	51.3207	33.984	36.7858	47.493	0.275534	0.829317	27	1.5	6.11782	46.5981	6.36712	0.136639		0.00363723	0.00202498	0.73001	0.0181116	7.70156e-05	0.517227	0.000462004	18
NM_010123	Eif3a	86.7411	54.252	41.8262	36.1213	45.0593	58.2379	47.0671	56.0038	0.0185719	0.124201	24	21	9.67188	53.1636	14.1662	0.266464		NM_010123	Eif3a	47.0161	50.8345	49.3508	49.1626	48.1603	43.7506	51.4628	57.1512	1	1	24	0	2.30906	49.6111	2.60526	0.0525136		0.0330891	0.976465	7.73662e-05	0.000287068	0.0178778	0.0197626	0.000464108	21
NM_008139	Gnaq	1.16404	2.21955	2.24636	2.20951	2.44992	2.79326	2.67987	2.19431	0.0398244	0.239404	27	13.5	0.423522	2.21856	0.44339	0.199855		NM_008139	Gnaq	3.5301	2.97302	1.07527	6.23904	3.28341	1.3145	3.38394	2.3501	1	1	24	9	0.353253	3.01867	0.507617	0.168159		0.473078	7.75204e-05	0.99992	8.73523e-05	0.270036	0.0284748	0.000465032	4.5
NM_001025192	Cxadr	23.371	16.7337	14.5104	12.0611	10.9425	13.6363	21.1462	23.1291	9.55942e-07	0.000241754	24	0	6.26539	16.9413	5.79653	0.342154		NM_001025192	Cxadr	20.244	16.5785	9.08794	15.1797	15.0741	11.9251	15.8844	12.9156	0.783017	1	24	1.5	0.114664	14.6112	1.25055	0.0855887		0.0112598	7.7987e-05	0.931991	0.00046631	0.00171194	0.0586162	0.000467831	1.5
NM_021793	Tmem8	10.3715	9.2241	9.07451	8.4617	7.44343	9.07229	8.42252	9.54509	0.000390449	0.00978436	24	0	0.575581	8.95189	0.940689	0.105083		NM_021793	Tmem8	6.81005	9.40614	10.0357	7.28016	6.05637	10.4345	8.29394	8.72691	1	1	24	3	0.659688	8.38047	0.277728	0.03314		0.567939	7.82598e-05	0.999963	8.121e-05	0.917781	0.0034059	0.000469467	3
NM_023908	Slco3a1	0.220328	0.183564	5.1865e-07	0.153237	0.172639	0.813715	0.248736	0.197896	0.00323849	0.0388301	24	19.5	0.0579836	0.248764	0.128661	0.128661		NM_023908	Slco3a1	0.0944915	1.22249	0	6.16232e-08	4.35626e-07	7.35985e-07	1.48624e-07	7.16444e-08	1	1	27	25.5	0.0668154	0.18843	0.264583	0.264583		0.00903079	7.83268e-05	0.918909	0.000516119	0.0540689	0.56806	0.000469869	6
NM_178055	Dnajb2	17.1849	21.6137	9.87761	3.24537	15.8639	26.6428	25.572	24.3982	0.0185719	0.124201	24	21	7.96025	18.0498	8.09484	0.448472		NM_178055	Dnajb2	15.8491	20.8326	26.7984	6.99862	20.5972	12.2538	18.7924	12.9441	1	1	27	1.5	4.20409	16.9332	2.44883	0.144617		0.00143594	0.0257003	0.372404	0.262717	7.97668e-05	0.40372	0.000478506	19.5
NM_001037737	Arnt	4.57845	4.19622	5.1725	1.58117	5.38424	5.34062	8.09722	6.93966	0.0185719	0.124201	24	19.5	1.37456	5.16126	1.87713	0.363696		NM_001037737	Arnt	4.90784	6.72199e-05	0.000108652	6.032	5.72385	4.24716	0.00147203	5.04233	1	1	21	16.5	2.86562	3.27444	1.20074	0.366701		0.273566	8.00747e-05	0.999491	0.000115538	0.339742	0.0171022	0.000480352	3
NM_021281	Ctss	33.1027	23.1725	14.1014	11.3883	16.1887	27.0243	25.6047	25.8587	0.00323849	0.0388301	24	21	8.13406	22.0552	8.83421	0.400551		NM_021281	Ctss	25.9431	17.1809	13.6661	25.0947	22.331	19.6041	14.3089	13.4834	1	1	21	12	3.58128	19.1931	2.14503	0.111761		0.000340191	0.00543828	0.351054	0.110211	8.04413e-05	0.53055	0.000482551	9
NM_020028	Lpar2	0	0.545386	1.01691	0.613792	0.0348174	0.076285	0.0189059	0.0581271	0.0185719	0.124201	24	7.5	0.376441	0.295528	0.409371	0.409371		NM_020028	Lpar2	0.0697316	0	0	1.08515	0	0	0	0	1	1	27	4.5	0.0493077	0.13351	0.184741	0.184741		0.422173	8.13553e-05	0.999873	9.6566e-05	0.0281926	0.312718	0.000488032	3
NM_001040683	Med15	9.93457	2.05037	0.929232	1.32529e-171	0.000450758	3.27799e-16	2.06321	2.92343	0.000390449	0.00978436	24	0	1.45891	2.23766	3.28779	1.4693		NM_001040683	Med15	2.11638e-05	1.81215e-15	0.000431011	9.91915	2.8363	0.196464	7.05731	0.360956	0.275534	0.829317	24	15	2.14432	2.54633	1.82604	0.717126		0.00112161	0.0181302	0.381416	0.210373	8.18588e-05	0.252961	0.000491052	15
NM_007572	C1qa	36.1229	30.6803	34.3171	37.9149	47.4833	45.0522	51.5233	52.4518	0.00323849	0.0388301	27	16.5	10.1349	42.1239	8.85972	0.210325		NM_007572	C1qa	56.7314	48.9592	67.3561	27.4849	47.4853	45.2735	44.4298	52.3354	0.783017	1	24	6	3.11984	48.757	1.48626	0.0304831		0.000767942	0.000239852	0.648387	0.00443912	8.20422e-05	0.099837	0.000492152	10.5
NM_027895	Ulk3	3.95538	5.46084	3.0175	3.48502	2.94749	1.55803	2.54959	3.27248	0.000390449	0.00978436	24	4.5	0.840122	3.28079	1.11978	0.341315		NM_027895	Ulk3	3.4052	0	1.54833	3.00308	1.75061	2.78012	5.05654	1.74839	0.783017	1	21	18	0.810493	2.38387	1.10404	0.46313		0.00086035	8.22282e-05	0.702066	0.0015078	0.00496748	0.000840755	0.000493268	13.5
NM_133657	Cyp2a12	530.747	575.77	576.533	609.106	594.028	620.559	538.431	436.524	0.000390449	0.00978436	24	10.5	47.3606	560.212	62.4075	0.1114		NM_133657	Cyp2a12	550.316	534.626	435.769	516.511	521.379	528.128	500.499	536.532	0.275534	0.829317	24	0	13.4831	515.47	12.2541	0.0237727		0.000201884	0.0815294	0.0677575	0.942037	8.33352e-05	0.979357	0.000499907	10.5
NM_001033399	Gfod1	0.398322	0.254824	0.125875	0.135464	0.385261	0.822651	0.571007	0.826832	2.83044e-05	0.00189287	24	19.5	0.311286	0.44003	0.304959	0.304959		NM_001033399	Gfod1	2.41268	0.179962	0.465986	0.230818	0.351015	0.889984	0.682939	0.582836	0.474735	1	21	19.5	0.299812	0.691015	0.47727	0.47727		0.101386	8.35945e-05	0.995211	0.000188318	0.129956	0.572571	0.000501462	0
NM_011957	Creb3l1	1.24729	1.21387	0.799881	0.306232	0	0	0.640922	0.516132	0.000113388	0.00702752	24	1.5	0.497184	0.590541	0.593318	0.593318		NM_011957	Creb3l1	0.315067	0.316839	1.66139	0.577766	1.02415	0.0908105	0.143914	1.57889	0.474735	1	21	9	0.450597	0.737278	0.337159	0.337159		0.0317807	8.36986e-05	0.974838	0.00031611	0.00376185	0.0572571	0.000502087	7.5
NM_001291071	Pfkp	0.136162	0.508764	0.253257	0.171922	0.037629	0.119008	1.71894e-06	0.056119	0.00323849	0.0388301	24	6	0.117179	0.160358	0.146988	0.146988		NM_001291071	Pfkp	0.262705	4.39863e-07	0.251276	0.265597	0.0909118	0.7043	0.741248	9.52497e-06	0.275534	0.829317	24	16.5	0.155646	0.289506	0.250844	0.250844		8.44313e-05	0.0156192	0.136436	0.415007	0.000610487	0.667383	0.000506481	10.5
NM_008743	Nthl1	4.16534	4.02994	0.244844	6.76818	5.60648	8.12047	7.64953	5.48843	0.000390449	0.00978436	24	16.5	1.90287	5.25915	2.72545	0.518229		NM_008743	Nthl1	4.81254	0.617324	10.3539	5.95028	1.60197	3.19436	2.17886	0.589473	0.474735	1	27	6	0.844557	3.45185	2.33921	0.677668		0.00155762	0.000115292	0.757145	0.00162065	8.48093e-05	0.0350251	0.000508748	10.5
NM_029584	Zfp773	0.690661	0.483698	0.18185	0	0	0	0.149013	0.0816474	0.00118586	0.0265694	24	1.5	0.198529	0.198359	0.26854	0.26854		NM_029584	Zfp773	0.122109	0	0	0	0	0	0	0	1	1	0	NA	0	0	NA	NA		0.713	9.05423e-05	0.999986	8.49682e-05	0.292246	0.122207	0.000509701	#VALUE!
NM_001081490	Fbxo9	10.8781	20.3956	18.1209	17.3381	10.8016	12.6909	5.68104	13.1857	0.0185719	0.124201	24	6	4.622	13.6365	5.37309	0.394023		NM_001081490	Fbxo9	11.8506	24.0799	11.2118	11.6809	1.947	18.0134	17.918	0.0021155	1	1	21	1.5	4.35776	11.9152	1.534	0.128743		0.555483	8.61497e-05	0.999956	9.04217e-05	0.26335	0.0076807	0.000516787	4.5
NM_009868	Cdh5	7.9223	5.13614	5.88485	4.84115	4.82632	3.6336	6.36769	7.86724	0.00323849	0.0388301	24	0	1.40176	5.80991	1.60949	0.277025		NM_009868	Cdh5	6.07895	5.17576	5.25854	9.62568	6.42743	6.31997	7.40807	6.81643	0.275534	0.829317	27	16.5	0.521477	6.64685	0.392017	0.0589779		0.000651889	0.0354509	0.238549	0.436015	8.61867e-05	0.990225	0.000517009	16.5
NM_178637	Kat5	5.23708	4.55529	5.09572	3.26728	1.4134	3.31893e-17	1.71893	4.87737	0.000390449	0.00978436	24	3	2.39867	3.27063	2.51652	0.769429		NM_178637	Kat5	4.15604e-25	4.44036	3.81626	1.61646	0.728774	2.35783	4.23607	7.13281	0.275534	0.829317	24	0	1.47257	3.04107	1.32055	0.434239		0.0415583	8.68056e-05	0.9816	0.000291013	0.00109261	0.161756	0.00052072	3
NM_001128601	Mthfsl	5.488	14.4863	17.8254	18.7176	22.6394	23.2385	16.2424	16.5648	0.000390449	0.00978436	24	13.5	3.92996	16.9003	5.93563	0.351214		NM_001128601	Mthfsl	19.395	2.64416	5.00942	13.4397	12.4661	31.2804	10.5348	10.8307	0.783017	1	21	16.5	5.88352	13.3957	7.80877	0.58293		0.145007	8.74832e-05	0.997543	0.000167965	0.12876	0.0584796	0.000524784	3
NM_010046	Dgat1	11.6107	7.14909	2.08394	4.27414	7.25369	5.64366	8.52901	10.2867	0.0185719	0.124201	24	22.5	3.14589	7.10387	3.15569	0.444221		NM_010046	Dgat1	6.53378	6.68023	10.6915	8.84041	14.2433	7.85852	7.57592	10.8049	0.275534	0.829317	24	12	1.63103	9.15357	1.73727	0.189792		8.88272e-05	0.0564903	0.0562437	0.99867	0.000113815	0.49906	0.000532845	10.5
NM_153089	Ppp1r16b	0	0.0869549	0	0.0152674	0.0942969	0.160745	0.237329	0.297286	0.00807112	0.0875214	27	18	0.102868	0.118189	0.114149	0.114149		NM_153089	Ppp1r16b	0.560217	0.567125	0.134856	0.349001	0.297948	0.468658	0.407411	0.0113547	1	1	27	24	0.12071	0.35207	0.0226352	0.0226352		0.00221983	0.157428	0.160108	0.994061	8.96617e-05	0.93205	0.00053785	6
NM_054077	Prelp	10.7063	8.70423	9.54282	9.13012	11.5265	12.9563	17.442	12.3144	2.83044e-05	0.00189287	24	18	2.33266	11.5403	3.25602	0.282143		NM_054077	Prelp	14.5086	13.5663	11.0805	11.9052	16.8765	13.2949	14.0375	14.7703	0.275534	0.829317	24	22.5	0.822913	13.755	0.423702	0.0308035		0.00652433	0.232414	0.201077	0.945532	8.97162e-05	0.74879	0.000538177	4.5
NM_008019	Fkbp1a	31.911	35.3367	34.3838	37.6674	37.8513	43.371	41.7743	42.1543	0.00807112	0.0875214	27	15	5.22587	37.9715	4.15233	0.109354		NM_008019	Fkbp1a	38.6649	26.7844	32.1226	22.3487	26.9192	27.9477	36.2733	23.7805	1	1	27	22.5	5.26427	29.7269	3.16459	0.106456		0.0642247	9.05399e-05	0.989705	0.000250109	0.0140537	0.0130284	0.000543116	7.5
NR_002687	Gm5424	9.49969	4.3211	11.5277	13.5071	12.3417	15.817	14.8586	14.6075	0.000390449	0.00978436	27	15	3.61177	11.9873	3.56835	0.297679		NR_002687	Gm5424	19.3202	13.9407	14.7712	14.9263	12.7353	12.4761	14.9042	11.5595	1	1	27	3	2.62938	14.3076	1.05955	0.0740554		9.07958e-05	0.140345	0.0158634	0.411177	0.000126051	0.146314	0.000544651	12
NM_009277	Trim21	2.98769	2.20618	0.000528119	1.49266e-06	2.01775	0.000379016	3.46154	3.88998	0.000390449	0.00978436	24	21	1.02091	1.82051	1.75409	0.963515		NM_009277	Trim21	2.53609	1.91589	0.000488833	3.42143	2.29342	0.000492801	0.000385874	0.000358882	0.275534	0.829317	24	9	1.35439	1.27107	0.746253	0.587107		0.00115425	0.00223018	0.576631	0.0311395	9.09434e-05	0.135212	0.000545537	12
NM_001146086	Fbxo34	3.33418	0.722785	2.91815e-05	7.71306e-10	4.78784	2.9117	4.52243	4.89117	0.00323849	0.0388301	24	21	2.09686	2.64627	1.67703	0.633734		NM_001146086	Fbxo34	2.06722	6.77968	1.42548e-05	7.44993	8.583	3.4443	3.34736	5.69779e-05	0.275534	0.829317	24	12	1.12444	3.95895	2.47381	0.624866		0.000358064	0.00479853	0.367452	0.0969039	9.18547e-05	0.0958321	0.000551001	9
NM_023142	Arpc1b	26.4029	21.0491	15.8772	16.4433	24.0077	18.828	26.8527	21.7896	0.0185719	0.124201	24	19.5	2.93347	21.4063	4.0396	0.188711		NM_023142	Arpc1b	28.3185	19.5906	20.3559	23.7652	23.8056	15.6361	8.98032	11.4435	0.783017	1	24	9	5.70923	18.987	3.83893	0.202188		0.000730313	0.002219	0.517008	0.0369704	9.27637e-05	0.855961	0.000556453	10.5
NM_027482	5730508B09Rik	5.39236	1.64311	3.44175	1.18826	0.350828	0.408076	2.30764	2.92067	0.00323849	0.0388301	24	1.5	1.68507	2.20659	1.73319	0.785463		NM_027482	5730508B09Rik	1.22854	0.283983	2.95866	8.42757	0.511584	1.21925	0.751046	0.0514032	0.275534	0.829317	24	9	0.663542	1.929	2.35702	1.22188		0.00114423	0.000248762	0.694478	0.00388846	9.29643e-05	0.243211	0.000557656	7.5
NM_144810	Klhdc8a	0.085491	0.130593	0.0752703	0.231193	0.165289	0.189594	0.641793	0.461955	0.0185719	0.124201	24	18	0.14712	0.247647	0.178506	0.178506		NM_144810	Klhdc8a	1.36758	1.40196	0.360354	0	0.155556	0.411515	0	0.791898	0.152527	0.62868	24	1.5	0.635408	0.561108	0.609597	0.609597		9.37787e-05	0.0578148	0.057041	0.995896	0.000580137	0.819813	0.00056254	16.5
NM_001242388	9830147E19Rik	1.73438	2.55937	1.35509	1.49645	1.35538	0.407508	1.33184	1.45486	0.00323849	0.0388301	24	4.5	0.268096	1.46186	0.545054	0.37285		NM_001242388	9830147E19Rik	1.3312	0.632071	2.20451	0	2.42804	0.694902	0.244868	0.624628	1	1	24	12	0.49699	1.02003	0.206168	0.20212		0.284256	9.43474e-05	0.999502	0.000134039	0.20987	0.0115203	0.000565951	7.5
NM_146176	Cnot3	12.2392	8.26569	8.098	7.64911	7.8286	10.0092	10.3018	13.553	9.55942e-07	0.000241754	24	22.5	1.87574	9.74307	2.42637	0.249036		NM_146176	Cnot3	6.09586	13.8673	11.6069	7.42264	10.8264	8.81894	10.3064	7.30652	1	1	27	9	2.48893	9.42543	0.901881	0.0956859		0.00166878	9.44311e-05	0.770631	0.00129559	0.000317653	0.00931308	0.000566453	13.5
NM_001024857	Ttbk2	1.40735e-17	4.34863e-07	0.000335307	0.000204785	0.000315125	0.000231449	0.000170967	8.06433e-07	0.00323849	0.0388301	24	13.5	0.000132563	0.000157359	0.000137401	0.000137401		NM_001024857	Ttbk2	0.000142684	0.000206297	0.000301373	3.24963e-20	0.000212429	0.000302536	0.000245517	0.000234314	1	1	27	16.5	6.37153e-05	0.000206397	3.69371e-05	3.69371e-05		0.00021066	0.083012	0.0684418	0.939442	9.45946e-05	0.98437	0.000567433	3
NR_027875	1810058I24Rik	2.6721	13.5995	18.2609	19.7252	12.7505	4.85875	6.18723	5.72629	0.0185719	0.124201	24	9	8.13211	10.4726	7.40504	0.70709		NR_027875	1810058I24Rik	5.95514	8.29096	11.3575	8.15831	8.89461	8.07615	10.1202	5.26056	0.783017	1	24	9	1.55788	8.26418	1.48351	0.179511		9.52249e-05	0.142734	0.016075	0.409652	0.000316598	0.307881	0.000571213	0
NM_001163475	Zfp746	6.0721	3.89351	2.63973	3.4418	4.91116	4.58119	5.48012	6.24629	0.00323849	0.0388301	27	21	1.44131	4.80911	1.36692	0.284235		NM_001163475	Zfp746	5.3619	2.67337	8.41417	6.28471	8.1298	3.21417	4.81749	4.68121	1	1	21	10.5	1.9572	5.59823	1.4894	0.266048		0.000258401	9.52973e-05	0.554879	0.00290648	0.00014405	0.295573	0.000571648	10.5
NM_177130	Glt28d2	2.41848	2.27679	1.74559	0.945953	1.25936	0.417315	1.10235	1.58559	0.00118586	0.0265694	27	0	0.826095	1.51257	0.743073	0.491265		NM_177130	Glt28d2	1.29525	1.51904	0	1.87526	0.730476	2.3995	1.57987	1.95055	0.783017	1	24	18	0.315877	1.41874	0.563481	0.397169		0.000236695	9.56841e-05	0.544291	0.00302832	0.000272214	0.00624408	0.000573967	18
NM_053257	Rpl31	69.2646	123.568	138.073	180.594	139.121	148.639	137.531	125.788	0.000390449	0.00978436	24	12	16.943	132.822	30.973	0.233191		NM_053257	Rpl31	184.755	175.921	117.56	117.682	128.888	142.623	170.383	117.134	1	1	27	24	35.3221	146.508	19.3842	0.132308		0.00021541	0.044808	0.118988	0.701138	9.65902e-05	0.775139	0.000579401	12
NM_177298	Pisd	15.6525	18.1417	13.1378	15.6009	18.734	17.2088	22.4008	23.2774	0.0185719	0.124201	24	19.5	2.66427	18.0192	3.30474	0.183401		NM_177298	Pisd	15.2675	20.3897	19.0155	15.9307	13.4742	19.3156	14.08	13.3305	0.474735	1	27	4.5	1.83862	16.2469	1.763	0.108513		0.000475788	0.0294018	0.226726	0.411229	9.67141e-05	0.660579	0.000580144	15
NM_178641	Inpp5f	12.6992	7.06437	7.97099	4.53933	4.6709	2.83927	6.95936	6.87703	0.0185719	0.124201	27	0	3.40366	6.86074	2.69344	0.392587		NM_178641	Inpp5f	5.27088	4.56322	9.73444	7.62691	6.50019	5.34176	3.74832	6.13121	0.152527	0.62868	21	10.5	1.36964	6.27837	1.61388	0.257054		0.000101663	0.110257	0.0269892	0.59184	0.000468506	0.55679	0.00060982	10.5
NM_009001	Rab3a	2.04586	0.994523	3.84672	1.82756	5.61495	5.70869	3.08796	4.02012	0.0185719	0.124201	24	15	1.16086	3.3933	1.66462	0.490561		NM_009001	Rab3a	5.31534	4.12241	6.0917	9.12014e-07	4.47784	3.32706	1.39484	2.93357	0.783017	1	24	6	0.90151	3.45785	0.641945	0.185649		0.00376496	0.0192926	0.543473	0.148205	0.000101814	0.898303	0.000610726	9
NM_019410	Pfn2	3.14857	2.31107	2.22744	1.88768	1.98424	0	2.11023	1.79438	0.0398244	0.239404	27	0	0.517086	1.9771	0.751774	0.38024		NM_019410	Pfn2	1.20054	0.0723555	0	1.26083	0.141875	0.310951	0	0.862847	1	1	27	25.5	0.610125	0.496582	0.17123	0.17123		0.908967	0.000121395	0.999995	0.000102614	0.35079	0.0106895	0.000615524	25.5
NM_001291123	Epb4.1l1	0.0429716	0.304084	0.525731	0.333727	0.08467	0.0618446	0.000229235	0.00125544	9.55942e-07	0.000241754	24	7.5	0.205595	0.169314	0.224615	0.224615		NM_001291123	Epb4.1l1	0.394031	1.72734e-06	0.0725957	0	0.25846	0	0.13641	2.78799e-09	1	1	27	22.5	0.0964564	0.112536	0.0412819	0.0412819		0.0162241	0.000102718	0.947487	0.000521591	0.00458066	0.0279516	0.000616152	15
NR_034153	Zfp414	9.42053e-05	8.25821e-05	7.73117e-06	3.97567e-06	0.974016	0.000120682	2.49744	2.98078	0.00118586	0.0265694	27	19.5	0.688669	0.907586	1.12266	1.12266		NR_034153	Zfp414	6.75899	0.982917	18.2158	8.61629	4.48936	1.52974	1.96883	1.16414	0.474735	1	27	6	3.38715	5.04858	4.63635	0.918348		0.000103873	0.187996	0.00942205	0.261568	0.000232096	0.115845	0.000623075	13.5
NM_007577	C5ar1	0	0.57545	0.452014	0.249287	0.21208	0	0.185323	0.406147	0.0398244	0.239404	24	4.5	0.0629491	0.260038	0.185103	0.185103		NM_007577	C5ar1	0.0947592	0	0	0	0	0.0816389	0.781977	0	0.783017	1	21	19.5	0.0577274	0.106931	0.183222	0.183222		0.0103332	0.000105435	0.922699	0.000652549	0.0353962	0.438502	0.000632444	15
NM_023168	Grina	42.576	74.9413	99.021	88.675	91.5098	124.396	110.151	101.012	0.00807112	0.0875214	27	15	25.2812	91.1222	20.2529	0.222261		NM_023168	Grina	87.8924	89.9094	94.4642	73.5742	89.2959	82.3307	90.2689	100.249	0.783017	1	24	22.5	4.62073	88.4981	6.1606	0.0696128		0.00154382	0.758192	0.000108181	0.00152927	0.000859139	0.0245041	0.000648908	7.5
NM_001291229	Clip1	10.6133	9.91772	8.41444	7.21868	1.16001	6.62621	4.34836	5.73977	0.00807112	0.0875214	27	0	2.8193	6.92994	2.98192	0.430296		NM_001291229	Clip1	0.50045	8.41989	7.48918	1.39049	5.4247	0.000145366	1.67243	0.000512825	0.275534	0.829317	24	6	1.45981	3.11222	3.23694	1.04007		0.0328886	0.000109006	0.974087	0.000405176	0.0148884	0.00590526	0.000653857	6
NM_025652	Gtf3a	5.31076	3.07462	4.25753	8.19507	10.0566	14.5962	8.37389	9.02707	2.83044e-05	0.00189287	24	16.5	3.37257	7.86147	4.1572	0.528807		NM_025652	Gtf3a	10.3258	11.183	6.87354	13.2646	3.61288	5.59049	12.7929	6.9841	1	1	24	0	2.70509	8.82841	1.50724	0.170726		0.00017829	0.000552522	0.429774	0.0177299	0.000110236	0.0358141	0.000661236	16.5
NM_134034	Smek2	11.0641	11.5209	9.19217	5.72608	8.82938	7.50272	10.3139	11.6671	0.00323849	0.0388301	24	0	2.00657	9.47704	2.36374	0.249417		NM_134034	Smek2	7.39237	9.76622	8.60436	10.3969	8.07721	8.62653	7.94955	9.63747	1	1	27	9	0.837236	8.77336	0.280621	0.0319856		0.000111294	0.0637054	0.0581628	0.972108	0.00113002	0.944025	0.000667577	9
NM_130892	Rtn4ip1	11.0509	8.78307	7.16979	4.5118	7.05465	12.9752	9.04793	11.2833	0.00323849	0.0388301	24	22.5	1.40946	8.98458	2.26564	0.25217		NM_130892	Rtn4ip1	7.08852	6.37727	7.53287	8.76646	7.97875	6.38847	11.7259	5.85948	0.275534	0.829317	24	10.5	0.470778	7.71471	0.476962	0.061825		0.0187405	0.147373	0.460395	0.564641	0.000111412	0.775699	0.000668283	12
NM_001146005	C5ar2	1.12119	0.807283	0.98345	0.25303	0.148922	0.369986	0.194761	0.44159	0.0185719	0.124201	27	0	0.516163	0.563125	0.393292	0.393292		NM_001146005	C5ar2	0.106355	0	0.313071	0	0.668993	0.375251	0	0.32642	1	1	21	16.5	0.190138	0.226451	0.107345	0.107345		0.00150625	0.000111616	0.754546	0.00159325	0.00165348	0.0165599	0.000669508	16.5
NM_008284	Hras	2.69075	4.92714	4.45915	9.85186	10.1676	9.4883	7.66824	5.58189	0.000390449	0.00978436	24	13.5	3.50096	6.85437	3.50972	0.512041		NM_008284	Hras	7.67416	10.5125	8.63668	5.29055	9.34034	7.79632	7.64113	1.18891	1	1	27	1.5	1.29818	7.27832	0.894385	0.122883		0.0033032	0.000113848	0.833217	0.00115702	0.000227466	0.103799	0.000682891	12
NM_010863	Myo1b	52.2709	31.874	32.8354	26.5847	24.819	33.0689	36.145	48.3799	0.00323849	0.0388301	24	0	8.00869	35.7472	10.7368	0.300354		NM_010863	Myo1b	35.6698	36.0157	29.4659	26.3396	27.1938	31.9928	26.252	27.3242	0.275534	0.829317	24	3	2.84462	30.0317	2.74745	0.0914849		0.000420537	0.153147	0.0528397	0.667336	0.000114024	0.920016	0.000683946	3
NM_011894	Sh3bp5	36.7424	30.9172	22.0807	21.4407	26.0873	25.6689	33.0933	34.9378	0.000390449	0.00978436	24	22.5	7.1176	28.871	7.13413	0.247103		NM_011894	Sh3bp5	33.3548	15.8136	17.3414	24.1926	29.8899	22.1309	27.681	31.6266	1	1	27	22.5	7.3112	25.6325	3.22329	0.12575		0.105681	0.000114115	0.995007	0.000252738	0.15563	0.000391227	0.000684493	0
NM_145377	Trim41	10.2853	7.19289	8.08347	6.40462	9.07774	8.53655	10.3127	10.5232	0.000390449	0.00978436	24	21	1.5763	8.80206	1.61249	0.183195		NM_145377	Trim41	8.31981	4.15595	6.32896	10.9128	7.36448	9.27083	5.24595	7.74033	1	1	24	12	1.51729	7.41739	1.23563	0.166586		0.0207238	0.000124353	0.956404	0.000566213	0.0475431	0.000114652	0.000687716	9
NM_001282016	P2ry1	3.69971e-06	0.489025	1.01648	1.83561	1.78765	2.89377	1.58213	1.8199	0.0185719	0.124201	27	13.5	0.952179	1.37189	0.956653	0.697327		NM_001282016	P2ry1	1.70551	0.322603	1.98618	0.000501886	1.30772e-06	1.55182	1.76969	0.205133	1	1	27	21	0.952252	0.972559	0.270696	0.270696		0.0486657	0.000161354	0.98195	0.000504214	0.00612992	0.000114804	0.000688624	7.5
NM_009419	Tpst2	15.2999	14.8406	9.18384	16.4926	14.8703	17.0019	24.3119	19.4169	0.000390449	0.00978436	24	19.5	3.21493	16.4272	4.22414	0.257142		NM_009419	Tpst2	14.6099	17.1554	13.4235	19.1159	17.5587	13.8363	16.5799	8.26235	0.275534	0.829317	24	10.5	0.894932	15.0677	2.56841	0.170458		0.000117093	0.0239659	0.12785	0.522322	0.00224709	0.302863	0.00070235	9
NM_015744	Enpp2	26.7507	19.2752	33.1764	32.656	24.0603	16.13	16.3957	17.437	0.00323849	0.0388301	24	6	7.32209	23.2352	7.47771	0.321827		NM_015744	Enpp2	19.5862	21.1986	11.5108	22.5793	24.5304	26.1861	10.2678	21.3026	0.783017	1	24	15	2.31917	19.6452	2.17586	0.110758		0.0271798	0.0281284	0.780205	0.106117	0.000117844	0.510411	0.000706856	9
NM_017405	Lsr	26.7876	36.7017	8.69108	20.636	34.0436	42.0865	59.2146	37.46	0.000390449	0.00978436	24	18	14.483	33.2026	16.7125	0.503348		NM_017405	Lsr	32.7898	35.462	25.1991	23.1303	31.9101	33.0048	26.0078	23.3511	1	1	21	19.5	4.59337	28.7562	1.43358	0.0498529		0.000382036	0.317974	0.00926301	0.168366	0.000117955	0.877591	0.000707524	1.5
NM_001282065	Cyb561a3	2.88172e-26	2.5782e-49	3.20361e-37	4.39997e-306	1.28795	1.1935	0.497318	0.181306	0.0185719	0.124201	24	16.5	0.351657	0.395009	0.553787	0.553787		NM_001282065	Cyb561a3	3.23202e-55	1.9202e-65	3.82405e-45	2.54075e-61	2.79145e-32	0.35294	2.35781e-133	4.64758e-40	0.783017	1	24	15	3.28803e-40	0.0441175	0.0935455	0.0935455		0.854487	0.000136494	0.999992	0.000118885	0.255395	0.122081	0.000713099	1.5
NM_001159864	Kctd18	2.42588	1.40696	0.128089	1.93244e-09	4.04228e-06	7.88436e-05	1.45184	1.45675	2.83044e-05	0.00189287	24	0	1.02661	0.8587	1.11859	1.11859		NM_001159864	Kctd18	1.80978	2.97006e-06	3.86501e-06	3.90046	0	1.24209	1.44405	1.43598	1	1	24	21	0.946839	1.22905	0.055247	0.0449512		0.00436837	0.00011911	0.857044	0.00107129	0.000982955	0.484208	0.000714447	21
NM_021429	Hs1bp3	6.87314	7.15524	5.25542	5.51038	5.29213	4.01243	4.27628	6.00766	0.00323849	0.0388301	24	3	1.13406	5.54784	1.23429	0.222481		NM_021429	Hs1bp3	7.05523	3.05021	2.9786	3.44265	2.24294	4.20466	2.76818	5.78153	0.275534	0.829317	24	0	0.916591	3.9405	1.42285	0.361084		0.0344041	0.00011938	0.974786	0.000434882	0.00602279	0.00149089	0.000716066	3
NM_008091	Gata3	0	0	0	0	0	0.163431	0.243963	0.0764043	0.0185719	0.124201	24	18	0.054026	0.0604748	0.101346	0.101346		NM_008091	Gata3	0.0428403	0.129572	0	0	0	0	0	0	0.474735	1	0	NA	0	0	NA	NA		0.000120157	0.000973302	0.353425	0.0347706	0.000500622	0.958686	0.000720728	#VALUE!
NM_018816	Apom	118.718	113.775	151.048	160.091	165.542	137.759	162.655	152.256	0.0185719	0.124201	24	15	14.3182	145.231	15.26	0.105074		NM_018816	Apom	186.46	194.817	153.696	141.376	135.423	167.475	154.815	140.609	0.783017	1	24	0	13.5683	159.334	16.4151	0.103024		0.000454969	0.0650571	0.137744	0.760682	0.000121149	0.15307	0.000726677	15
NM_178775	Rps6kc1	2.32886	2.04017	1.31956	1.20738	1.31771	0.832245	1.9429	2.05579	0.000390449	0.00978436	24	0	0.594394	1.63058	0.619857	0.380146		NM_178775	Rps6kc1	1.4342	0.974534	1.45047	1.97697	0.834887	2.77215	0.991856	1.73696	1	1	21	13.5	0.336538	1.54061	0.188259	0.122198		0.00853405	0.000121931	0.908037	0.000819016	0.00210767	0.0701118	0.000731363	13.5
NM_011200	Ptp4a1	0.72255	8.24207	10.2641	17.0156	11.5795	7.32534	7.37138	4.22283	0.000390449	0.00978436	24	10.5	4.47035	8.34292	5.65142	0.677391		NM_011200	Ptp4a1	5.56259	6.18165	3.48008	6.39024	9.57649	10.0955	5.54285	6.15124	0.783017	1	24	15	2.05779	6.62258	2.18176	0.329442		0.00012207	0.116221	0.0290809	0.595156	0.000179424	0.846078	0.000732195	4.5
NM_153175	Gimap6	5.65528	6.05633	3.86481	3.76829	5.78523	10.6923	8.32829	8.77054	0.0185719	0.124201	24	21	2.17918	6.61513	1.89755	0.28685		NM_153175	Gimap6	3.97388	7.56983	1.93704	11.3442	9.74763	4.172	3.19761	6.48473	1	1	27	9	2.54272	5.83493	1.85963	0.318707		0.00452263	0.000124781	0.858922	0.00110453	0.000246783	0.00589296	0.000748451	12
NM_172451	Galnt6	0.0295469	0	0	0.0379717	0.00581561	0.0806995	0.0631584	0.0554812	0.00118586	0.0265694	24	16.5	0.0253085	0.0340842	0.0324017	0.0324017		NM_172451	Galnt6	0.0103533	0	0.16631	0	0.0229698	0	0.209921	0	1	1	27	12	0.0162421	0.0503107	0.00981992	0.00981992		0.484641	0.000125173	0.999897	0.000140461	0.177787	0.707257	0.000750801	4.5
NM_001161767	Galnt6	0.0294617	0	0	0.0378609	0.00579873	0.0804651	0.062974	0.0553187	0.00118586	0.0265694	24	16.5	0.0252342	0.0339849	0.0323073	0.0323073		NM_001161767	Galnt6	0.0103232	0	0.165819	0	0.0229005	0	0.209301	0	1	1	27	12	0.0161931	0.050162	0.00979048	0.00979048		0.484644	0.000125173	0.999897	0.000140462	0.172509	0.707649	0.000750805	4.5
NM_001161768	Galnt6	0.0295256	0	0	0.037944	0.00581139	0.0806408	0.0631122	0.0554405	0.00118586	0.0265694	24	16.5	0.0252899	0.0340593	0.032378	0.032378		NM_001161768	Galnt6	0.0103458	0	0.166187	0	0.0229525	0	0.209765	0	1	1	27	12	0.0162299	0.0502734	0.00981249	0.00981249		0.484639	0.000125174	0.999897	0.000140463	0.175473	0.707916	0.000750808	4.5
NM_023785	Ppbp	1.76226	1.90892	1.1018	0	0	0	1.51726	0.274421	0.00807112	0.0875214	24	3	0.77909	0.820583	0.69998	0.69998		NM_023785	Ppbp	0.0517478	0	0	0	2.13597	0.771052	0	0	1	1	21	18	0.0731824	0.363317	0.260546	0.260546		0.000295494	0.000173453	0.546482	0.00485977	0.000125837	0.145961	0.000754783	15
NM_025693	Tmem41a	3.26967	2.231e-05	3.10723	1.66161	7.30342	9.00125	5.47499	7.78976	0.0185719	0.124201	24	18	3.93037	4.70099	3.10803	0.661144		NM_025693	Tmem41a	3.4687	2.92556e-05	8.39958	4.78559e-06	2.95687	1.88633e-05	2.06226	6.05249	0.783017	1	24	22.5	0.116741	2.86749	0.909863	0.317303		0.0229181	0.000125951	0.960405	0.000548627	0.0112708	0.0314145	0.000755467	4.5
NM_001177659	Odf2	0.297287	0.278397	0.187945	0.275584	7.82947e-05	7.6703e-06	1.91427e-05	2.28122e-05	0.00118586	0.0265694	27	1.5	0.196851	0.132898	0.146112	0.146112		NM_001177659	Odf2	0.185226	0.304557	0.422587	0.501858	5.77304e-05	0.556344	0.366423	0.309883	0.783017	1	24	13.5	0.0522425	0.330867	0.0244688	0.0244688		0.000318351	0.0994479	0.0747184	0.908867	0.000126751	0.534095	0.000760265	12
NM_011264	Rev3l	2.54728	2.19835	2.31117	1.6484	1.63994	1.5648	1.4622	2.02851	0.00323849	0.0388301	27	0	0.520537	1.95092	0.439903	0.225485		NM_011264	Rev3l	1.56304	1.21104	1.8656	1.13433	1.81516	1.65105	2.08656	1.33974	1	1	27	12	0.220129	1.57048	0.142661	0.0908391		0.00020162	0.000281064	0.478669	0.00898159	0.000127197	0.0142672	0.000762941	12
NM_030612	Nfkbiz	3.56685e-05	3.5179e-05	6.16864e-05	3.9764e-05	1.79626e-13	1.18542e-18	5.85685e-17	1.63062e-05	0.00323849	0.0388301	24	6	2.52437e-05	2.35875e-05	2.5486e-05	2.5486e-05		NM_030612	Nfkbiz	2.60219e-05	2.03564e-05	8.00705e-12	1.61964e-11	3.79061e-05	1.98983e-11	1.21048e-11	4.21379e-05	1	1	27	25.5	1.83848e-05	1.64185e-05	6.87318e-06	6.87318e-06		0.0107795	0.000127568	0.92231	0.000773335	0.00743825	0.222922	0.000765163	19.5
NM_023281	Sdha	206.966	202.151	170.318	181.377	186.871	197.47	245.152	235.341	0.000390449	0.00978436	24	21	25.7514	203.206	29.4939	0.145143		NM_023281	Sdha	232.78	222.476	208.246	195.478	219.742	213.197	215.888	188.048	1	1	27	1.5	11.9444	212.055	3.57032	0.0168368		0.00012822	0.011318	0.191868	0.283933	0.00217987	0.410405	0.000769076	19.5
NM_172543	Fam117a	0.0989189	0.819438	0.879763	0.0299429	2.52558	2.94391	1.57887	1.44801	0.0185719	0.124201	27	13.5	0.953951	1.23407	0.961771	0.779349		NM_172543	Fam117a	1.21146	0.681531	1.71203	1.335	1.06189	0.932344	0.386987	1.27513	0.275534	0.829317	24	6	0.202819	1.07455	0.314843	0.293001		0.000215584	0.321755	0.00409743	0.101021	0.000129395	0.271774	0.00077612	7.5
NM_027045	Ccser2	3.43255	1.04666	1.48597	1.97088	4.1608	4.07596	4.82556	3.56087	0.000390449	0.00978436	24	18	1.5785	3.06991	1.66912	0.543704		NM_027045	Ccser2	2.95698	1.20678	2.5256	7.50909	4.76867	6.3169	1.87103	6.87054	1	1	27	15	2.44042	4.2286	1.20583	0.285161		0.0840581	0.000130853	0.99229	0.000321035	0.162108	0.0153725	0.00078486	3
NM_009568	Zfp94	0	0.34473	0.42588	0.129482	1.00064	0.84612	0.567423	0.68829	0.0398244	0.239404	27	13.5	0.220865	0.482748	0.299211	0.299211		NM_009568	Zfp94	0.678846	0	0	0.0428072	0	0	1.56487	0.203457	0.783017	1	24	19.5	0.143866	0.311248	0.477656	0.477656		0.0390507	0.000131606	0.977683	0.000453254	0.0197864	0.217377	0.000789377	6
NM_008709	Mycn	0	0	0.344347	0.158324	0.728224	1.00258	0.397053	0.231882	0.00118586	0.0265694	24	15	0.291323	0.357801	0.399838	0.399838		NM_008709	Mycn	0.415708	0.109176	3.4789	0.361588	0	0.782583	0	1.00461	1	1	24	3	0.29395	0.769071	0.562681	0.562681		0.00798437	0.000131634	0.902061	0.000909267	0.00482125	0.359147	0.000789546	12
NM_010244	Fv1	2.14139	1.3992	0.807215	0	0	0	0.0461705	1.20698	5.86065e-06	0.00134319	24	1.5	0.937748	0.700119	1.00099	1.00099		NM_010244	Fv1	0.680554	0.340041	1.53206	0	2.28754	0	3.07991	2.21915	1	1	24	18	1.0945	1.26741	0.651077	0.513708		0.00015561	0.000451316	0.424715	0.0155199	0.000134041	0.00578023	0.000803974	16.5
NM_001109988	Nrep	6.83013e-20	0.628774	3.80975e-22	3.62383e-24	1.29156e-31	0.794413	2.21459	1.43427	0.0185719	0.124201	24	21	0.725478	0.634006	0.706827	0.706827		NM_001109988	Nrep	7.96623	6.63622e-24	3.56628e-23	8.53795e-39	8.51796e-16	1.74025e-30	6.28564e-25	2.90786e-24	1	1	27	0	6.02455e-16	1.09174	1.63397	1.49666		0.0848905	0.000134227	0.992341	0.000327906	0.0205424	0.122114	0.000805089	21
NM_027354	Poc1a	0	1.00349	1.38901	1.78282	2.47587	1.13729	1.39159	1.15308	0.00323849	0.0388301	24	13.5	0.451788	1.29164	0.662389	0.512826		NM_027354	Poc1a	1.78285	1.40644	0	0.146157	0.388419	0.817941	0.24918	0.52478	0.783017	1	24	0	0.445577	0.664471	0.496259	0.496259		0.00031377	0.000136018	0.563949	0.00375991	0.0061973	0.00180524	0.000815833	13.5
NM_001081059	Mcur1	15.0818	7.88231	7.51458	8.44849	9.59159	9.21172	11.4572	10.8627	0.0185719	0.124201	24	19.5	2.11747	10.0063	2.33798	0.23365		NM_001081059	Mcur1	9.18408	8.07759	12.3886	14.8834	13.2762	10.6744	11.1238	11.525	0.275534	0.829317	24	12	1.98443	11.3916	2.05089	0.180035		0.000137853	0.20054	0.0109642	0.270492	0.00123432	0.832541	0.00082683	7.5
NM_020560	Mrps31	38.139	35.6751	23.3866	16.0576	22.147	26.0746	27.1298	34.3039	0.000390449	0.00978436	24	0	8.59623	27.8642	8.9687	0.321872		NM_020560	Mrps31	42.1837	38.8914	37.9349	17.6613	40.3394	15.9602	32.6702	19.9642	0.474735	1	27	0	8.35546	31.0839	6.52479	0.209909		0.0627872	0.000138163	0.987815	0.000385788	0.162131	0.0449904	0.000828689	0
NM_026639	Art4	0.95864	0.985198	1.18339	2.08831	2.53521	1.23146	1.43182	0.67996	0.000390449	0.00978436	24	12	0.46947	1.38675	0.700554	0.505177		NM_026639	Art4	2.14744	1.95039	0	0.348055	1.17525	1.76328	0.443038	1.75485	0.783017	1	24	0	0.548107	1.19779	0.524905	0.438229		0.000513953	0.000139289	0.62241	0.00312281	0.000556803	0.00864619	0.000835446	12
NM_008859	Prkcq	0.0223737	0.0761951	0	0.0202178	0.247874	0.565053	0.556551	0.177492	0.00323849	0.0388301	24	18	0.224261	0.20822	0.249103	0.249103		NM_008859	Prkcq	0.469906	0.125426	1.71537	0.483888	0	0.329838	0.0237681	1.01731	1	1	24	3	0.373559	0.520688	0.372772	0.372772		0.000168855	0.000409831	0.439144	0.0137323	0.000139369	0.127041	0.000835925	15
NR_030676	Phtf1os	1.5939	1.0242	1.79963	0.754256	0.322521	0.0588384	0.526273	1.66752	0.0185719	0.124201	24	3	0.806198	0.968392	0.73827	0.73827		NR_030676	Phtf1os	0.323473	1.01547	0.153864	0.898855	1.09824	0.234152	0.0618732	0.39203	1	1	24	9	0.470016	0.522245	0.275084	0.275084		0.0072854	0.00721856	0.731013	0.0465906	0.000139439	0.0593281	0.00083634	6
NM_025515	Ccdc90b	10.6386	5.25935	5.41526	3.29583	3.84825	7.63972	5.72116	10.1921	0.00323849	0.0388301	24	22.5	1.90754	6.50128	2.96273	0.455715		NM_025515	Ccdc90b	9.24673	8.1356	2.77138	15.7562	3.8804	0.346544	7.07449	4.51206	1	1	27	3	3.34792	6.42289	2.08535	0.324675		0.0485145	0.000140615	0.982628	0.000440028	0.0860667	0.0305602	0.000843391	19.5
NM_009777	C1qb	53.0717	27.2113	27.1941	41.6323	52.9296	57.3149	53.0811	48.9328	0.00323849	0.0388301	24	18	10.1089	45.171	13.5008	0.298883		NM_009777	C1qb	55.6872	56.7823	53.9	39.0712	67.8699	45.5366	56.4497	62.1569	1	1	24	0	5.06416	54.6817	3.23874	0.0592289		0.0031127	0.092846	0.286553	0.614379	0.000141117	0.167688	0.000846402	18
NM_001164498	Papd5	16.3639	13.1388	9.8949	5.49558	2.38364	11.1652	9.78737	13.1492	0.000390449	0.00978436	24	0	3.73838	10.1723	5.20601	0.511782		NM_001164498	Papd5	8.14468	7.09371	3.51026	12.1246	11.3953	8.10952	7.5855	11.8639	1	1	27	15	2.62989	8.70077	1.35605	0.155854		0.000246752	0.00502339	0.320846	0.115111	0.000141478	0.386887	0.000848566	15
NM_029735	Eprs	35.3988	32.1818	24.0634	22.4776	22.4246	26.2538	24.524	24.6153	0.00323849	0.0388301	24	0	3.57527	26.4924	4.45883	0.168306		NM_029735	Eprs	22.571	28.8264	29.605	28.2822	30.1728	24.6125	27.3541	24.6888	0.275534	0.829317	24	12	1.59163	27.0141	1.85085	0.0685142		0.000142597	0.325387	0.0020645	0.0640502	0.000238704	0.0217995	0.000855277	12
NM_001042768	Proc	31.8294	45.073	61.2569	64.9002	50.2961	27.241	33.0037	38.3259	0.0398244	0.239404	21	9	16.3024	45.1034	15.845	0.351304		NM_001042768	Proc	41.8492	79.0077	26.4777	27.3903	46.7926	56.3062	20.6966	67.1556	1	1	27	25.5	14.3988	46.4725	8.48025	0.182479		0.0139191	0.000142714	0.93543	0.000772774	0.000388686	0.000390187	0.000855979	16.5
NM_001009935	Txnip	9.38224	10.4973	7.4353	7.62841	3.09399	7.91613	8.0233	9.39987	0.0185719	0.124201	24	0	1.37669	7.92207	2.35173	0.296858		NM_001009935	Txnip	7.97001	5.28533	11.4373	7.69633	10.387	14.4569	5.21295e-05	9.56132	1	1	24	12	3.41332	8.34928	1.95222	0.233819		0.0263039	0.000142893	0.964498	0.000585457	0.00360117	0.0106848	0.000857049	12
NM_028151	Skiv2l2	14.4273	12.4742	6.13513	5.26348	12.7202	5.79369	9.03475	13.196	0.0185719	0.124201	24	0	4.60312	9.88059	3.02416	0.306071		NM_028151	Skiv2l2	7.9989	8.41451	12.053	7.51013	13.2162	10.1182	11.0904	10.6844	1	1	27	16.5	1.89894	10.1514	0.770297	0.0758807		0.0103708	0.71531	0.0149126	0.0815639	0.000143382	0.616125	0.000859985	16.5
NM_181413	Anks1	2.23662	2.15465	1.48427	0.00145069	0.799617	1.63625	1.99932	1.65838	0.00323849	0.0388301	24	0	0.607237	1.49632	0.750967	0.501876		NM_181413	Anks1	2.01268	8.84739e-12	1.72041	2.388	4.33686	0.420916	1.32539	0.445297	1	1	21	12	0.937192	1.69765	1.03406	0.609113		0.000799414	0.000144465	0.673625	0.00268154	0.000368104	0.0721077	0.000866477	12
NM_009093	Rps29	219.331	242.591	323.953	433.874	372.984	394.58	362.131	366.185	0.0185719	0.124201	27	13.5	84.5275	335.255	71.4873	0.213232		NM_009093	Rps29	497.122	500.01	376.104	246.229	289.299	495.73	571.594	279.211	0.783017	1	24	22.5	86.5937	406.912	74.7309	0.183653		0.00574478	0.00105962	0.813732	0.00806002	0.000144927	0.167439	0.000869245	9
NM_001143689	H2-Q4	18.3582	11.0268	16.7177	14.632	19.8714	19.873	20.2695	22.3889	0.00118586	0.0265694	27	18	2.70299	18.0932	3.42314	0.189194		NM_001143689	H2-Q4	15.8865	12.8238	29.6299	9.72386	18.8995	13.6674	20.2878	12.7435	1	1	24	18	0.75192	16.7078	1.72275	0.10311		0.0986018	0.000145916	0.993822	0.000333684	0.360207	0.0127929	0.000875174	0
NM_146155	Ahdc1	1.60626	1.1194	1.36425	1.65838	1.67317	1.85519	2.77306	1.96646	2.83044e-05	0.00189287	27	16.5	0.268467	1.76192	0.485528	0.275567		NM_146155	Ahdc1	2.1334	0.856777	1.12469	4.15557	3.49963	1.0854	3.32786	2.55721	1	1	27	15	1.01294	2.33117	0.55895	0.239773		0.294358	0.000147866	0.999418	0.000207883	0.107353	0.0258971	0.000886866	1.5
NM_001253897	Ecsit	3.53465	11.6355	0.000186189	14.4666	29.4099	27.8309	23.7281	15.0643	0.00323849	0.0388301	24	16.5	10.8633	15.7088	11.8097	0.75179		NM_001253897	Ecsit	12.9351	0.368311	6.66183	26.6445	7.18686	0.0716533	12.9925	26.8982	1	1	27	22.5	8.50049	12.0156	2.51798	0.209559		0.0601484	0.000148087	0.98676	0.000421463	0.000715536	0.0365814	0.000888192	6
NM_001242396	Jmjd1c	9.98285e-05	0.187308	8.37832e-05	0.978887	1.97228	4.21421	3.04206	5.33339	0.00807112	0.0875214	27	18	2.01861	2.08404	2.00916	0.96407		NM_001242396	Jmjd1c	2.9565	5.57831	5.99609	0.000154191	4.65457	4.42304e-05	4.29908	4.06313	1	1	24	3	1.83912	3.44348	1.51738	0.440653		0.00014855	0.0523936	0.0844638	0.852977	0.000298012	0.465185	0.000890968	15
NM_001287056	Vegfa	20.4402	16.7788	20.6617	13.478	21.0611	28.6088	33.2077	30.3011	0.00323849	0.0388301	24	19.5	7.90613	23.0672	7.46297	0.323532		NM_001287056	Vegfa	16.3142	13.4628	7.37996	31.9261	20.1243	12.6725	21.6343	20.1519	1	1	24	15	4.8501	17.9583	2.8811	0.160433		0.0874951	0.00014856	0.992429	0.000358234	0.0084323	0.0708764	0.000891031	4.5
NM_175675	Slc35f6	3.84401	2.53455	4.24067	4.41669	4.72523	5.42586	5.31058	5.07203	2.83044e-05	0.00189287	27	15	0.868341	4.42637	0.972545	0.219716		NM_175675	Slc35f6	8.67367	3.16534	7.32722	6.24555	5.9465	5.57737	6.24555	6.50575	0.474735	1	24	3	0.472475	6.21087	0.0376771	0.00606632		0.0493215	0.00125034	0.963686	0.00387787	0.000148898	0.539058	0.000893053	12
NM_145439	Tmc6	0.359795	0.325513	2.66017e-07	0.767554	1.40309	0.988219	1.26246	1.41877	0.00807112	0.0875214	27	18	0.580124	0.843145	0.467732	0.467732		NM_145439	Tmc6	1.79306	0.319766	0.040348	0.955226	0.94225	2.34065e-07	0.328064	2.00399	1	1	27	25.5	0.741588	0.833071	0.391562	0.391562		0.0205958	0.000772423	0.928686	0.00347226	0.0385777	0.00014908	0.000894148	7.5
NM_027879	Cdc40	19.0058	15.9529	14.3766	12.2823	15.1676	12.8868	13.2779	15.513	0.0185719	0.124201	24	1.5	1.87426	14.8079	1.95148	0.131787		NM_027879	Cdc40	12.4434	11.0757	6.45368	11.2789	15.4435	11.1125	5.67765	14.3325	1	1	21	16.5	2.12139	10.9923	0.602111	0.0547756		0.376101	0.000149245	0.999718	0.000188085	0.191893	0.0229429	0.000895135	15
NM_027927	Ints12	4.50407	3.28615	3.2106	2.78463	1.66565	1.9485	2.36261	3.14808	2.83044e-05	0.00189287	27	0	1.09244	2.91994	0.956037	0.327417		NM_027927	Ints12	4.47608	3.93314	4.20824	4.45425	5.56318	3.05527	1.80955	3.31803	0.783017	1	24	9	0.815273	3.85222	0.858478	0.222853		0.000149448	0.00219025	0.326508	0.0663488	0.000389838	0.0593625	0.000896354	9
NM_183149	Zfp598	15.5911	18.4629	16.7117	13.3559	16.781	18.1449	21.229	22.1381	0.0185719	0.124201	24	21	1.95593	17.8018	2.64787	0.148742		NM_183149	Zfp598	17.7731	18.1105	17.4502	13.2471	18.2993	15.9675	14.4066	15.4135	1	1	27	1.5	1.66849	16.3526	0.93617	0.0572491		0.00379426	0.170586	0.201513	0.939538	0.000150623	0.971572	0.000903395	19.5
NM_001025589	Rfxank	4.53497	3.75299	3.97324	2.56692	2.78166	6.36841	7.45135	6.12237	0.0185719	0.124201	24	21	2.00123	4.69399	1.7459	0.371944		NM_001025589	Rfxank	9.91065	5.78162e-90	4.01951	3.26364	4.15558	4.04679	5.15854	3.64191	1	1	27	22.5	3.01694	4.41771	1.21857	0.275838		0.734751	0.000161164	0.999979	0.000150672	0.0591816	0.11627	0.000903689	1.5
NM_147151	Ehmt2	1.46175	0.00360499	5.75152	2.28555	3.04425	9.26375	3.85372	2.82599	0.0185719	0.124201	24	16.5	1.119	3.56127	1.90083	0.53375		NM_147151	Ehmt2	2.48843	8.99909	2.29761e-06	2.77389	1.42357	0.0820845	0.0139699	7.64196	1	1	27	25.5	3.40309	3.16043	2.58446	0.817758		0.00291702	0.0170688	0.520772	0.144704	0.000151709	0.0346676	0.000909909	9
NM_025327	Krtcap2	101.182	90.4378	121.813	167.208	123.563	128.521	108.611	110.883	0.0185719	0.124201	24	12	16.705	119.027	22.414	0.18831		NM_025327	Krtcap2	121.249	164.914	108.93	95.3184	112.907	112.118	131.175	118.92	0.275534	0.829317	21	1.5	12.9174	119.07	14.4004	0.120941		0.000295391	0.0516007	0.128365	0.716676	0.000153487	0.869068	0.000920569	10.5
NM_172980	Slc28a2	0	0	0.0276018	0	0.155831	0.265355	0.36723	0.0991567	0.00516726	0.0618217	27	15	0.110189	0.111471	0.143439	0.143439		NM_172980	Slc28a2	0	0	1.11502	0.752671	0.0855754	0	0.458425	0	0.783017	1	27	7.5	0.324155	0.268	0.303154	0.303154		0.000153705	0.000319741	0.440635	0.0113191	0.0012067	0.0115663	0.000921875	7.5
NR_030677	BC025920	2.15158	1.46135	0	0	0	0	0.0633144	0.525799	0.00323849	0.0388301	24	0	0.371796	0.525255	0.855269	0.855269		NR_030677	BC025920	0	0	0	0	0.268121	0.0559201	0	0	0.474735	1	0	NA	0	0	NA	NA		0.00015517	0.000523773	0.416564	0.0178342	0.00378969	0.738867	0.00093066	#VALUE!
NM_011828	Hs2st1	3.33313	2.42887	2.34296	1.35828	2.05982	1.86849	2.39658	2.42205	0.000390449	0.00978436	24	0	0.396248	2.27627	0.598158	0.26278		NM_011828	Hs2st1	4.62336	1.37573	1.13086	2.6648	2.56223	2.05513	3.06707	1.59229	1	1	27	22.5	1.01213	2.42838	0.378408	0.155827		0.439477	0.000156292	0.999827	0.000183838	0.0469551	0.00155784	0.000937384	22.5
NM_177411	Rab5b	42.5805	45.6288	42.6271	36.824	29.1918	31.8669	40.988	51.1778	0.00323849	0.0388301	24	1.5	7.59213	40.1106	8.46511	0.211044		NM_177411	Rab5b	38.5376	41.1841	37.4987	44.4782	39.7046	32.0144	39.83	37.1132	1	1	21	7.5	2.64083	38.849	2.15173	0.0553869		0.000157331	0.0986997	0.0451343	0.761127	0.000285359	0.526752	0.000943612	6
NM_207633	Yipf6	7.18373	7.65296	6.54465	3.99748	4.99049	4.52716	5.48396	6.32714	0.000390449	0.00978436	24	3	1.54228	5.83845	1.39207	0.238431		NM_207633	Yipf6	5.36633	6.24215	6.75252	4.33837	5.57312	6.71067	5.11431	3.04925	1	1	27	9	0.911545	5.32304	0.598468	0.11243		0.00224334	0.000370286	0.755737	0.00430129	0.000159781	0.0436954	0.000958301	6
NM_001001321	Slc35d2	17.9241	19.3162	15.0603	13.4716	11.4312	13.6171	15.2415	20.4151	2.83044e-05	0.00189287	24	0	3.19983	15.8096	3.92308	0.248145		NM_001001321	Slc35d2	14.6037	20.9546	13.5269	21.9529	14.6121	12.9539	14.9661	18.7285	1	1	27	7.5	1.89901	16.4974	0.361784	0.0219298		0.0192972	0.000159897	0.950432	0.000749853	0.0366245	0.00448816	0.000958999	7.5
NM_198936	Slu7	5.01662	2.84554	0.000328958	8.55392	7.19227	10.0316	7.2775	6.39859	0.00323849	0.0388301	24	16.5	2.64449	5.91455	3.42776	0.579548		NM_198936	Slu7	5.10626	3.94373	7.58749	3.55838	0.658391	3.2217	7.10467e-05	8.23319	0.275534	0.829317	24	1.5	3.1161	4.03865	2.4923	0.617112		0.000162954	0.00130687	0.3694	0.0404102	0.000767686	0.0777525	0.000977326	15
NM_138591	Gfm1	73.092	62.4372	47.2212	47.0087	56.3893	66.5268	64.6201	78.8883	2.83044e-05	0.00189287	24	21	12.378	62.023	13.9778	0.225365		NM_138591	Gfm1	51.0522	51.8963	39.7414	59.3399	55.1382	47.8143	51.3705	57.9517	1	1	21	16.5	2.51461	51.8178	1.18547	0.0228776		0.000872536	0.00401356	0.494841	0.0596331	0.00016478	0.128862	0.00098827	4.5
NM_008986	Ptrf	3.50954	1.31765	2.17665	0.313067	1.08756	1.37656	1.42796	3.19154	0.0185719	0.124201	24	0	0.762042	1.80007	1.12059	0.622526		NM_008986	Ptrf	1.12736	3.71189	2.6566	2.39108	2.74243	1.51673	2.5026	3.081	1	1	24	7.5	0.623834	2.46621	0.288727	0.117073		0.00358688	0.280924	0.106502	0.661377	0.000165027	0.760086	0.000989754	7.5
NM_010005_1	Cyp2d10	263.853	315.502	339.431	334.61	239.879	239.695	292.882	214.851	0.0185719	0.124201	24	7.5	37.1302	280.088	42.1364	0.15044		NM_010005_1	Cyp2d10	369.291	292.547	304.383	333.761	299.712	346.556	311.792	315.205	1	1	27	21	25.1235	322.64	8.92048	0.0276484		0.00277116	0.478278	0.0228746	0.191634	0.00016532	0.98315	0.000991511	13.5
NM_029609	Lhpp	25.8389	35.9551	35.9566	48.0285	33.2303	24.0059	19.6714	21.8234	9.55942e-07	0.000241754	24	7.5	9.67732	30.5638	11.7367	0.384006		NM_029609	Lhpp	46.7965	37.9887	25.0069	47.8232	18.4086	20.7339	26.0491	18.1939	1	1	27	3	14.8224	29.9585	8.16907	0.27268		0.0601145	0.000167998	0.986188	0.000478327	0.00661599	0.00752796	0.00100756	4.5
NM_019679	Fmnl1	0	0.000216811	0.000364371	0.00022506	0.000355008	0.000241703	0.000181032	2.63132e-05	0.0185719	0.124201	24	12	0.000134315	0.000201286	0.000132081	0.000132081		NM_019679	Fmnl1	0.000157172	0.000231689	0	0.00037959	6.59771e-06	2.4475e-05	0.000248361	0	1	1	27	4.5	9.27929e-05	0.000128767	3.78389e-05	3.78389e-05		0.254225	0.000170694	0.999067	0.000256613	0.0711592	0.00150733	0.00102373	7.5
NR_102722	Cd22	0	8.61098e-07	1.95144e-06	6.73073e-06	2.51341e-06	1.31399e-06	5.65133e-20	2.75329e-41	9.55942e-07	0.000241754	24	10.5	1.37886e-06	1.67013e-06	2.36368e-06	2.36368e-06		NR_102722	Cd22	2.96521e-24	0	3.97009e-06	0.539669	1.05823e-227	6.00672e-06	2.17037e-06	5.02141e-115	1	1	21	13.5	4.24971e-06	0.0764299	0.0883998	0.0883998		0.838906	0.000193174	0.999987	0.00017076	0.52944	0.121918	0.00102413	3
NM_145827	Nlrp3	0.327819	0.402122	0.0802309	0	0	0	0.013684	0.168132	0.000113388	0.00702752	24	1.5	0.128563	0.123998	0.18823	0.18823		NM_145827	Nlrp3	0	0.20375	0	0.336563	0	0	0.598744	0	1	1	27	13.5	0.144073	0.139266	0.0530573	0.0530573		0.0155238	0.000171441	0.938709	0.000883579	0.0100841	0.297572	0.00102821	12
NM_001130416	Hdac6	4.15677	3.78835	3.64569	0.640843	2.66028	3.39329	5.36674	4.3561	0.000390449	0.00978436	24	22.5	1.05818	3.50101	1.40621	0.401658		NM_001130416	Hdac6	1.25073	6.74327	5.59666	8.42305	1.49723	0.973809	3.28161	2.97264	0.474735	1	21	9	3.07304	4.00883	2.37048	0.591315		0.000172606	0.000201943	0.475685	0.00701653	0.000619872	0.00774149	0.00103519	13.5
NM_001039351	Nolc1	4.99839	4.8398e-05	4.47701	6.96937	12.4544	16.8348	7.01702	11.2431	2.83044e-05	0.00189287	24	16.5	5.2722	7.99927	5.55737	0.694735		NM_001039351	Nolc1	9.95855	7.02987	3.93331	7.58542	9.04048	2.25567	5.25611	4.93598	1	1	27	3	1.83544	6.22825	1.03785	0.166635		0.000172611	0.0350619	0.124442	0.622292	0.000193184	0.62465	0.00103522	13.5
NM_001272097	Fabp5	1.50426e-05	1.78492e-05	0.000114737	0.00037837	8.57443e-05	6.84994e-05	5.59037e-05	2.48461e-05	0.00323849	0.0388301	24	12	4.99924e-05	9.51009e-05	9.18074e-05	9.18074e-05		NM_001272097	Fabp5	14.6079	3.36279e-05	3.12877e-06	0.000256886	0.000546584	0.000112901	2.84447e-05	7.56012e-05	1	1	27	3	0.000246909	1.80696	0.939411	0.519885		0.0104794	0.000174107	0.915297	0.00106443	0.052021	0.12239	0.00104419	9
NM_001282992	Pcnt	1.33764	2.15976	0.881095	1.62739e-06	0.750788	0.375774	0.992806	1.27357	0.00323849	0.0388301	24	0	0.634838	0.971429	0.682547	0.682547		NM_001282992	Pcnt	0.841265	0.497601	0.516397	0.95721	1.58943	0.624925	0.511381	0.786247	1	1	21	12	0.233263	0.816642	0.231619	0.231619		0.000174861	0.0746991	0.0673141	0.967553	0.000338648	0.558507	0.00104871	12
NM_001308481	Whsc1l1	6.10837	5.74931	3.95209	6.02556	10.6893	14.5425	9.55522	7.90923	0.000390449	0.00978436	24	18	3.26848	8.06645	3.25065	0.402984		NM_001308481	Whsc1l1	9.60464	5.62537	10.9997	5.92593	9.57746	5.19188	8.26669	9.19979	1	1	27	0	1.60587	8.08254	0.572274	0.0708037		0.000176628	0.0093954	0.235499	0.220034	0.000695856	0.163673	0.0010593	18
NM_007609	Casp4	1.24151	0.294424	0.0849224	0.155439	0.318327	0.115615	2.44697	1.44768	0.00323849	0.0388301	24	19.5	0.798573	0.763111	0.921559	0.921559		NM_007609	Casp4	1.50294	0	4.27501	3.13135	0.369701	1.15171	1.88471	0.0583587	1	1	21	9	1.1384	1.61294	0.943064	0.584685		0.000176848	0.0185941	0.179009	0.382455	0.000242007	0.236939	0.00106062	10.5
NM_001289654	Fhod3	0.398308	0.86371	0.182072	0.145524	0.0514426	0.275507	0.251367	0.294451	0.00323849	0.0388301	24	0	0.147135	0.307798	0.211402	0.211402		NM_001289654	Fhod3	0.366306	0	0.261503	0.667975	0.29346	0.0830349	0.0921728	0	0.474735	1	24	10.5	0.147363	0.220556	0.161601	0.161601		0.00455634	0.0372033	0.486271	0.251646	0.000176897	0.854977	0.00106091	10.5
NM_001162903	Ccdc71l	2.26948	1.82202	1.23955	1.07864	0.437438	0.709521	1.73081	1.34521	2.83044e-05	0.00189287	24	1.5	0.487575	1.32908	0.662021	0.498104		NM_001162903	Ccdc71l	1.15862	0.508292	1.85451	1.76024	0.576405	2.02345	1.62279	0.602449	1	1	27	12	0.576055	1.23593	0.304658	0.246501		0.000854107	0.000555914	0.621902	0.00947528	0.000178115	0.0650912	0.00106822	10.5
NM_029832	Ddrgk1	190.977	180.423	178.701	212.13	207.338	192.792	168.979	134.817	0.0185719	0.124201	24	10.5	17.9351	183.27	23.7493	0.129587		NM_029832	Ddrgk1	174.038	169.863	150.247	168.85	143.985	178.258	208.814	154.77	0.275534	0.829317	24	19.5	13.5934	168.603	14.4689	0.0858163		0.00109581	0.0592459	0.230591	0.566887	0.000178123	0.107814	0.00106826	9
NM_001044705	Zscan21	3.31813e-97	6.73824	10.731	10.3792	5.73127	0.00179367	0.000168892	3.53295	0.00323849	0.0388301	24	7.5	4.80284	4.63933	5.44078	1.17275		NM_001044705	Zscan21	5.7091	8.52558	6.17822	1.60492e-10	8.70333	5.1261	1.80687	10.4012	1	1	24	3	2.92515	5.8063	1.30656	0.225025		0.000178191	0.0190341	0.177673	0.388676	0.00029239	0.0984491	0.00106867	4.5
NM_032003	Enpp5	8.62156	17.1968	16.4851	15.7662	7.20416	0.000205156	12.8988	9.74302	0.0185719	0.124201	24	4.5	5.27062	10.9895	5.91107	0.537884		NM_032003	Enpp5	15.9976	14.4485	13.0186	17.3584	15.3314	10.1489	19.0052	16.5956	1	1	24	0	1.77021	15.238	0.86005	0.056441		0.00587806	0.806171	0.0013326	0.00997331	0.000178522	0.0299898	0.00107066	4.5
NM_025962	Mmachc	10.6687	9.8458	5.71787	9.05912	7.96682	6.04541	12.6363	17.3689	0.0185719	0.124201	24	21	2.2837	9.91362	3.68617	0.371829		NM_025962	Mmachc	11.035	10.7106	16.3301	16.7709	17.047	14.0303	10.5096	17.9806	1	1	27	10.5	3.97359	14.1053	1.77974	0.126175		0.000533603	0.252915	0.0257684	0.35737	0.000179863	0.505323	0.00107869	10.5
NM_001253814	Ankle2	3.88913	3.23549	6.33862	4.05696	4.48995	7.45673	5.18056	4.32256	0.0185719	0.124201	24	16.5	0.779649	4.87125	0.790178	0.162213		NM_001253814	Ankle2	5.50453	5.06012	5.38233	0.623052	1.77739	4.25673	6.66283	4.85954	0.275534	0.829317	21	1.5	1.76466	4.04651	1.94729	0.481226		0.000831245	0.0335446	0.271881	0.388466	0.000179907	0.612376	0.00107896	15
NM_013566	Itgb7	0.0281868	0.0481675	0.0416538	0	0	0.228335	0.320153	0.411402	0.00807112	0.0875214	24	21	0.161457	0.134737	0.146987	0.146987		NM_013566	Itgb7	0.244842	0.158494	0	0	0	0	0	0	0.474735	1	0	NA	0	0	NA	NA		0.000560661	0.000905189	0.541728	0.0177906	0.000181315	0.0662979	0.0010874	#VALUE!
NM_009510	Ezr	4.73416	3.37312	3.25671	2.34948	1.48082	0.834514	2.8591	3.92067	2.83044e-05	0.00189287	24	1.5	1.33728	2.85107	1.56252	0.548047		NM_009510	Ezr	2.10261	1.65752	3.18119	1.65258	1.30983	0.325643	3.63934	1.71935	0.783017	1	24	0	0.318219	1.94851	0.451107	0.231514		0.279217	0.000181581	0.999243	0.000262015	0.0732683	0.0866963	0.00108899	1.5
NM_181322	Ctcf	10.8545	9.22354	5.61756	5.46048	6.79955	9.22619	8.30646	10.2296	0.00323849	0.0388301	24	21	2.11665	8.21473	2.43224	0.296082		NM_181322	Ctcf	6.5588	7.3652	5.9046	8.97125	6.10907	7.40492	8.19375	5.6949	1	1	24	15	1.05386	7.02531	0.390543	0.0555908		0.000183572	0.013367	0.20999	0.290445	0.000328327	0.066281	0.00110093	6
NM_173740	Maoa	2.63492	3.89195	4.74432	4.24461	3.15443	1.84193	2.87584	3.64733	0.0185719	0.124201	24	7.5	0.908466	3.37942	0.840528	0.24872		NM_173740	Maoa	2.7137	1.52254	4.83745	0.946361	1.56669	4.69848	2.04867	2.44147	1	1	24	21	0.714616	2.59692	0.0827673	0.0318713		0.31203	0.000184081	0.999437	0.000252849	0.219682	0.275376	0.00110397	13.5
NM_001037722	Adam15	1.70863e-05	7.12827e-05	2.15255e-07	6.62129e-05	0.000113486	0.379018	0.343619	0.426587	0.0185719	0.124201	24	19.5	0.242945	0.143687	0.198313	0.198313		NM_001037722	Adam15	0.850597	0	2.08449	0.000134728	0.170799	0.000114626	8.58098e-05	7.08761e-05	1	1	27	1.5	0.601342	0.397724	0.462684	0.462684		0.000301424	0.000185959	0.545852	0.0051491	0.00162279	0.346164	0.00111524	18
NM_175335	Gtf2a1	3.36966	3.46306	3.9129	3.74908	0.0287518	2.80514	4.81666e-05	0.974253	0.000390449	0.00978436	24	7.5	0.667466	2.28786	1.15745	0.505907		NM_175335	Gtf2a1	2.08988	0.00096438	2.0318	3.65413e-06	0.000456128	3.64409e-05	2.58675e-05	2.23736e-05	1	1	27	1.5	1.43668	0.528625	0.64843	0.64843		0.334636	0.000186177	0.999536	0.000247924	0.421456	0.954427	0.00111654	6
NM_026729	Ict1	14.2802	16.5824	17.5461	23.3959	22.7752	27.6729	19.7104	23.2789	0.0185719	0.124201	27	13.5	4.4617	20.3986	4.37042	0.214251		NM_026729	Ict1	24.848	34.5472	27.8288	9.89746	14.9545	24.0705	28.8151	17.4902	0.783017	1	24	0	5.05975	22.8065	5.54401	0.243089		0.00198653	0.000186412	0.76759	0.00232863	0.000692921	0.00959075	0.00111795	13.5
NR_040428	Gm19619	0.997297	2.28455	2.053	1.25919	0.619129	0.610748	0.377013	0.139128	0.000113388	0.00702752	27	4.5	0.746495	0.995276	0.804192	0.804192		NR_040428	Gm19619	0.50405	0.270276	0	1.30117	0.456623	1.12746	0	0.797621	1	1	27	15	0.330606	0.554063	0.151333	0.151333		0.00410883	0.000186646	0.840202	0.00170796	0.000816214	0.00232912	0.00111936	10.5
NM_146125	Itpka	0	0	0	0.317621	1.15765	0.797941	0.266739	0.378768	0.00807112	0.0875214	24	13.5	0.332379	0.36484	0.469866	0.469866		NM_146125	Itpka	0	0.780928	0	0	0.887395	0	0	0	1	1	0	NA	0	0	NA	NA		0.110132	0.00018676	0.994365	0.000407213	0.0797518	0.954427	0.00112003	#VALUE!
NM_178279	Pxk	0.350371	1.56745e-05	6.54736e-06	8.90181e-06	6.03859e-06	3.57665e-06	6.46831e-06	1.28415e-05	0.000390449	0.00978436	27	0	6.85186e-06	0.0480247	0.0718666	0.0718666		NM_178279	Pxk	2.02594e-06	1.30307e-05	2.43434e-06	1.39275e-05	5.64689e-06	8.4146e-05	3.15382e-05	8.0158e-05	0.152527	0.62868	27	15	2.08384e-05	2.85912e-05	2.50051e-05	2.50051e-05		0.0538125	0.983383	0.000187454	0.000560437	0.0441754	0.122555	0.0011242	15
NM_009928	Col15a1	2.71621	1.70211	1.15332	0.83113	0.561624	1.32607	3.42654	2.73271	0.000390449	0.00978436	24	22.5	1.18521	1.80621	1.19031	0.659008		NM_009928	Col15a1	1.84175	2.23571	1.87397	1.08382	1.01065	1.61368	0.632531	2.3191	0.275534	0.829317	24	0	0.348604	1.5764	0.53237	0.337712		0.000188029	0.0251282	0.158492	0.474518	0.00046142	0.096028	0.00112764	22.5
NM_026557	Rchy1	11.6148	16.2265	10.8388	10.5732	8.90978	2.67312e-05	9.17962	11.5003	9.55942e-07	0.000241754	24	3	1.83177	9.85538	5.01765	0.509128		NM_026557	Rchy1	8.32891	9.357	11.4344	12.0659	9.31602	10.0029	8.08879	10.8867	0.474735	1	21	9	1.01222	10.0227	1.24735	0.124453		0.000540729	0.615502	0.000191465	0.00414526	0.000564513	0.0466196	0.00114824	6
NM_144826	Utp6	14.0299	11.1468	9.94385	9.49343	10.3786	11.361	13.4696	12.0825	0.000390449	0.00978436	24	21	1.77376	11.4882	1.95278	0.169981		NM_144826	Utp6	12.9312	16.8869	10.9021	11.2473	8.9467	12.4826	9.51336	10.5694	0.275534	0.829317	24	3	1.16906	11.6849	1.95755	0.167528		0.00557696	0.000193685	0.866063	0.00155288	0.000793674	0.0415252	0.00116155	18
NM_001302385	2018-03-08	5.23713	0.626901	3.41483	3.15569e-07	4.74836e-11	0.00352211	1.72809	1.97639	0.00323849	0.0388301	24	0	1.22194	1.62336	1.72849	1.06476		NM_001302385	2018-03-08	1.9106e-06	0.000137392	25.8348	7.90486e-15	3.00335e-09	1.95464e-06	1.99936e-16	2.04706e-08	0.783017	1	27	4.5	2.67216e-06	2.90026	5.60372	1.93215		0.0745315	0.000198816	0.989227	0.000515112	0.0826472	0.122291	0.0011923	4.5
NM_178744	Zbtb1	5.27401	3.41797	4.80377	2.3702	2.61567	0.759887	2.4442	3.02971	0.00807112	0.0875214	27	0	1.60501	3.17352	1.43192	0.451207		NM_178744	Zbtb1	2.54636	4.26629	1.23555	2.46238	3.36345	3.90897	3.43019	3.64803	0.783017	1	24	18	0.669107	3.10765	0.70309	0.226245		0.000200925	0.0712226	0.0774964	0.973538	0.000236975	0.33649	0.00120495	18
NM_028500	Calr3	2.38154	2.01821	1.36431e-05	6.91392e-06	1.60447	0	1.46493	1.72691	0.0185719	0.124201	24	1.5	0.391233	1.14951	0.695331	0.604893		NM_028500	Calr3	0.0899851	0	1.30406e-05	2.25013	7.36087e-06	4.64774	4.33592e-07	0	1	1	21	13.5	0.127258	0.983806	1.08725	1.08725		0.00826886	0.000204853	0.895766	0.00138449	0.0249388	0.883179	0.00122849	12
NM_022891	Rpl23	381.534	313.264	326.675	380.085	304.438	302.738	250.525	269.161	0.0185719	0.124201	24	7.5	24.9446	316.053	32.6842	0.103414		NM_022891	Rpl23	323.225	335.542	262.406	249.212	262.793	350	317.086	294.382	0.474735	1	21	19.5	43.0055	297.007	33.0949	0.111428		0.00148522	0.231057	0.0751386	0.62989	0.00020633	0.429644	0.00123734	12
NM_019792	Cyp3a25	336.553	314.618	307.422	309.587	260.498	295.509	285.281	318.188	0.00323849	0.0388301	24	1.5	20.7444	303.457	24.9703	0.0822861		NM_019792	Cyp3a25	232.384	235.4	213.832	262.311	213.41	283.186	234.438	311.727	1	1	27	15	21.1616	248.027	15.1707	0.0611655		0.0344312	0.000206973	0.970601	0.000752492	0.0344769	0.0146619	0.00124119	13.5
NM_172761	Mthfsd	1.1339	0.404838	0.664962	2.69078e-07	0.0820771	0.381522	1.29037	0.876049	0.0185719	0.124201	24	0	0.487121	0.604215	0.437695	0.437695		NM_172761	Mthfsd	0.685372	1.16355e-07	4.18484e-08	0.122661	0.0486283	0.210795	3.86281e-07	0.157655	1	1	27	21	0.149054	0.166999	0.125571	0.125571		0.874139	0.000238991	0.999987	0.000208293	0.288329	0.0702636	0.00124911	21
NM_021476	Cysltr1	0	0	0	1.54723e-05	2.57736e-05	1.38756e-05	0.00372933	1.15944e-05	0.0398244	0.239404	27	15	1.64049e-05	0.000459938	0.000714734	0.000714734		NM_021476	Cysltr1	1.21618e-05	1.44533e-05	2.97722e-05	0	1.90871e-05	0	0	0	0.275534	0.829317	24	7.5	1.0253e-05	9.45e-06	8.36183e-06	8.36183e-06		0.00886101	0.900407	0.00020848	0.00136717	0.141213	0.122032	0.00125023	7.5
NM_026454	Ube2f	37.4254	30.0451	24.7711	31.4829	31.2219	33.8164	41.495	36.4387	0.00323849	0.0388301	24	19.5	4.86981	33.3371	6.02611	0.180763		NM_026454	Ube2f	35.1695	41.4283	13.3461	31.6768	39.8292	37.4346	33.6115	40.8736	1	1	24	18	3.67365	34.1712	6.26882	0.183453		0.976477	0.000252312	0.999993	0.000209537	0.653984	0.0150735	0.00125656	1.5
NM_001253746	Fcer2a	0.0378935	0.228778	0.22606	0.0171822	0.0794719	0	1.03818e-05	0.164932	0.00323849	0.0388301	24	4.5	0.0371265	0.094291	0.0956097	0.0956097		NM_001253746	Fcer2a	0	0	0	0.326872	0	1.35783e-115	0	0.0387	1	1	21	16.5	9.61665e-116	0.0452536	0.0176749	0.0176749		0.132485	0.000210191	0.995745	0.0004227	0.0711937	0.314924	0.00126049	12
NM_001253745	Fcer2a	0.0378935	0.228778	0.22606	0.0171822	0.0794719	0	1.03818e-05	0.164932	0.00323849	0.0388301	24	4.5	0.0371265	0.094291	0.0956097	0.0956097		NM_001253745	Fcer2a	0	0	0	0.326872	0	1.35783e-115	0	0.0387	1	1	21	16.5	9.61665e-116	0.0452536	0.0176749	0.0176749		0.132485	0.000210191	0.995745	0.0004227	0.0711937	0.314924	0.00126049	12
NM_008402	Itgav	2.9795	3.58834	2.39859	1.64821	1.82673	1.39565	2.60312	3.03246	0.0185719	0.124201	24	3	0.833856	2.43407	0.768787	0.315844		NM_008402	Itgav	1.71813	2.38981	1.51477	1.28759	3.15611	2.08044	2.53882	2.40703	0.275534	0.829317	24	19.5	0.124582	2.13659	0.302586	0.141621		0.000211451	0.000749098	0.432845	0.0219561	0.000335669	0.307715	0.00126803	16.5
NM_175382	Fam72a	1.17346	0.850423	0.762797	1.33433	0.307018	0	0	0.684752	0.0274228	0.183057	27	1.5	0.40753	0.64845	0.458513	0.458513		NM_175382	Fam72a	1.23664	0	0	0	0.372151	0.049457	1.33231	0.0374129	0.152527	0.62868	24	19.5	0.289605	0.378496	0.446241	0.446241		0.00930936	0.000212113	0.903552	0.0013613	0.00549446	0.167422	0.001272	18
NM_016965	Nckap1	30.5538	26.9933	19.9127	21.4417	20.2779	13.061	21.9314	23.2697	0.00323849	0.0388301	24	1.5	4.72475	22.1802	5.48073	0.2471		NM_016965	Nckap1	17.6066	23.989	19.3402	25.2236	28.0296	19.9228	16.578	22.5589	0.275534	0.829317	24	12	1.9187	21.6561	2.4083	0.111206		0.000213875	0.0434171	0.12119	0.686833	0.00049762	0.676334	0.00128256	10.5
NM_152825	Usp45	3.86564	2.39955	4.20103	1.75422	1.71586	0.620688	1.959	2.42255	0.0185719	0.124201	24	3	1.31115	2.36732	1.2252	0.517547		NM_152825	Usp45	2.17998	2.5394	0.808473	0.000280919	0.000166035	2.8898	2.42415e-05	0.926855	1	1	27	25.5	1.22395	1.22175	0.595966	0.487798		0.590418	0.00021564	0.999927	0.000223469	0.0966724	0.0346259	0.00129314	22.5
NM_019772	1110004F10Rik	33.8596	33.9609	28.4627	23.4326	24.355	28.8384	25.0813	33.1649	0.0185719	0.124201	24	1.5	5.77144	28.8944	4.75873	0.164694		NM_019772	1110004F10Rik	38.7758	19.9361	34.6982	21.1719	24.9943	21.9803	28.123	22.8315	1	1	27	1.5	7.53267	26.6159	2.55042	0.095823		0.809984	0.000239226	0.999981	0.000215718	0.795819	0.00265274	0.00129361	0
NM_001242580	Nit1	16.369	21.568	9.5436	7.98798	7.21332	5.95655	8.72251	8.89927	9.55942e-07	0.000241754	24	3	3.05582	10.7825	5.51338	0.511325		NM_001242580	Nit1	10.35	5.12365	7.22539	7.84519e-105	9.08933	8.10562	14.6916	7.83159	0.152527	0.62868	21	19.5	2.20943	7.53584	3.79257	0.503271		0.000217288	0.0117108	0.237117	0.247082	0.00070086	0.0165584	0.00130302	16.5
NM_134256	Slc22a27	0	0.614647	0	0.0651052	0.798897	1.34544	0.681757	0.357926	0.0398244	0.239404	24	16.5	0.482075	0.482972	0.443455	0.443455		NM_134256	Slc22a27	0	0	0	0	1.05624	0	0.114723	0.0365025	1	1	24	18	0.0258112	0.150933	0.0252025	0.0252025		0.302246	0.000220973	0.999312	0.000308588	0.158409	0.996833	0.00132511	1.5
NM_177869	Fam185a	2.22421	0.618183	0.712718	0.459161	2.68098	1.46645	2.68267	4.09602	0.00323849	0.0388301	24	21	1.13563	1.86755	1.121	0.600254		NM_177869	Fam185a	0.912231	0.316534	0.255973	6.95612	1.30425	3.24266	0.745354	0.415781	0.275534	0.829317	24	15	0.987965	1.76861	1.0121	0.572258		0.00273715	0.000221772	0.795511	0.00240467	0.00439668	0.202721	0.00132989	6
NM_001003917	Atg9a	2.70896	1.15911	0.00070758	11.6385	12.172	19.6664	10.264	8.06987	0.000390449	0.00978436	24	15	7.25724	8.20994	8.23025	1.00247		NM_001003917	Atg9a	9.57986	2.5851	16.3495	3.66273	6.67046	10.6006	13.1735	17.8732	0.474735	1	27	19.5	4.47936	10.3836	3.57541	0.344333		0.000224262	0.00478469	0.314131	0.114091	0.000223033	0.564287	0.00133745	4.5
NM_172676	Samd10	0	0.0316169	0	0.0334844	0.102727	0.0374018	1.43105	0.834644	0.00807112	0.0875214	24	18	0.0851377	0.308866	0.472792	0.472792		NM_172676	Samd10	0.597695	2.59879	1.71954	2.12689	0.067922	1.83682	0	0.600886	0.783017	1	24	6	0.935028	1.19357	0.846159	0.708932		0.000223497	0.405292	0.00131615	0.0360412	0.00159882	0.0277707	0.00134023	12
NM_001048168	Nfyc	5.85079	1.39771	7.20482	18.6576	18.2699	21.3079	0.00133993	0.000267838	0.0185719	0.124201	24	10.5	12.2046	9.08629	9.77171	1.07543		NM_001048168	Nfyc	13.3395	6.00108	9.29055	7.21477	0.000480499	14.4699	5.96626e-06	13.7045	1	1	27	21	5.13015	8.27799	2.49501	0.301403		0.000223568	0.0210676	0.188218	0.393763	0.000750741	0.611987	0.00134066	10.5
NM_001039391	Pkig	13.3131	17.7232	20.5012	11.597	11.1698	4.09472	7.18093	13.0975	2.83044e-05	0.00189287	24	4.5	4.93458	12.3347	6.53801	0.530051		NM_001039391	Pkig	14.7581	16.9859	8.13535	20.3119	22.5631	9.79482	14.4681	8.61412e-05	0.783017	1	24	9	5.30191	13.3772	5.13954	0.384202		0.00588205	0.000224226	0.866874	0.00175209	0.00676373	0.0715731	0.0013446	4.5
NM_009075	Rpia	3.38286	2.03615	0.731159	0.650233	1.62164	1.45195	3.37988	2.38624	0.00323849	0.0388301	24	22.5	1.2354	1.95501	1.11705	0.571377		NM_009075	Rpia	1.76182	3.95494	0	0.909026	2.06492	4.63853	2.57677	0.182622	1	1	21	19.5	1.17927	1.95619	0.781753	0.399631		0.146447	0.000225417	0.996366	0.000433933	0.0555629	0.0364604	0.00135174	3
NM_001290425	Usp45	5.21559e-06	2.46732e-05	0.000195427	0.000108216	0.302663	3.04302	1.01056	1.17626	0.00807112	0.0875214	27	15	0.714556	0.672676	0.928019	0.928019		NM_001290425	Usp45	1.12702	0.749075	3.98896	2.20129	2.33665	0.00011216	2.2852	0.170181	1	1	21	9	1.12259	1.67441	0.955573	0.570693		0.000300985	0.296216	0.00876279	0.173939	0.000227872	0.794242	0.00136645	6
NM_019406	Fnbp1	0.957462	3.63462e-10	1.06308	0.211342	2.24341	2.92534	1.19231	0.528967	0.0185719	0.124201	24	15	0.770227	1.14024	1.05043	0.921236		NM_019406	Fnbp1	0.0535649	4.76364e-27	6.61884e-24	1.28003e-30	7.93593e-11	0.915266	1.4368e-83	0.231317	1	1	21	0	0.0378761	0.143352	0.0656983	0.0656983		0.488798	0.000228267	0.999842	0.000257573	0.213536	0.587708	0.00136882	15
NM_001033192	Fam8a1	2.08012	6.62734	6.18314	9.01633	10.8292	10.6672	10.8403	9.20508	0.00807112	0.0875214	27	15	4.02395	8.12212	2.89128	0.355976		NM_001033192	Fam8a1	7.1394	13.4197	6.52559	6.8942	4.12504	9.55452	5.89798	8.31437	1	1	21	1.5	1.31095	7.58303	1.3392	0.176605		0.000228336	0.00399596	0.330042	0.0968161	0.00617972	0.0477046	0.00136924	13.5
NR_027885	Vaultrc5	0	3.57947	8.40044	2.35469	1.86079	0.641982	0.577982	0.457251	0.00807112	0.0875214	27	6	1.34169	2.01481	2.43679	1.20944		NR_027885	Vaultrc5	2.35584	5.06505	5.81887	2.35827	4.79372	6.84931	15.3348	2.96771	1	1	27	12	2.01607	5.5431	1.66529	0.300426		0.00022921	0.173716	0.0253716	0.451976	0.00428978	0.42327	0.00137447	6
NM_019968	Arl10	0	0.0735591	0.764284	3.01644	1.90417	1.12	1.05298	1.19915	0.0185719	0.124201	24	13.5	0.768264	1.14132	0.881839	0.772646		NM_019968	Arl10	0.96959	1.76574	0.229245	0	0	0.343616	0	0	0.783017	1	24	3	0.283587	0.413524	0.531965	0.531965		0.000234125	0.000587681	0.45861	0.0168415	0.00064168	0.0655034	0.00140393	10.5
NM_011986	Ncdn	2.26675	3.17778	1.78298	1.88444	2.41999	3.09024	3.21625	3.33375	0.00807112	0.0875214	27	19.5	0.582295	2.69941	0.587758	0.217736		NM_011986	Ncdn	2.73387	2.2079	2.38786	2.60607	2.99074	2.15615	2.8065	2.2063	1	1	24	15	0.231592	2.51192	0.131715	0.0524359		0.004225	0.400327	0.0606222	0.395304	0.000234201	0.653831	0.00140438	4.5
NM_033609	Med15	0.393746	5.60423	9.07595	7.56879	10.5437	15.1777	6.91233	9.46952	0.0398244	0.239404	27	13.5	4.0078	7.87327	3.74554	0.475729		NM_033609	Med15	5.5231	12.1988	12.778	2.65901	7.29784	0.0321664	9.37418	8.86518	0.474735	1	21	6	3.4655	7.25371	3.48452	0.480377		0.000610291	0.0161304	0.31825	0.231909	0.000234527	0.172155	0.00140634	7.5
NM_019939	Mpp6	26.5372	33.1275	46.487	34.5654	36.8585	40.9677	28.0354	24.6782	0.0185719	0.124201	24	10.5	8.38219	33.9071	7.18291	0.211841		NM_019939	Mpp6	28.5232	25.653	20.2701	29.3262	22.259	23.3454	21.7409	28.234	1	1	27	25.5	4.02047	25.0804	1.79388	0.0715253		0.00185009	0.21494	0.0985188	0.734197	0.000235527	0.950198	0.00141233	15
NM_145851	Cables2	7.5152	6.15034	7.56547	10.4306	10.1775	11.0423	8.55572	10.4759	0.0185719	0.124201	24	15	1.84874	8.98913	1.8124	0.201622		NM_145851	Cables2	8.9758	5.39331	8.07106	9.59185	4.76322	4.97448	6.56218	10.5137	0.783017	1	24	1.5	1.39864	7.3557	1.43074	0.194508		0.00540615	0.000713924	0.823268	0.00563047	0.000239912	0.0684669	0.00143861	13.5
NM_022722	Dpys	2.67802	4.78929	6.09067	7.12143	6.14472	9.78077	7.67111	8.26531	0.00807112	0.0875214	27	15	2.45906	6.52833	1.92855	0.295412		NM_022722	Dpys	4.59492	8.4284	2.63762e-06	11.6303	4.26828	6.51124	4.77765	1.38405	1	1	24	15	2.26696	5.19936	0.591434	0.113751		0.289131	0.000240904	0.999184	0.000343495	0.0420053	0.0139149	0.00144455	0
NM_009429	Tpt1	879.817	800.402	1021.64	1013.47	832.208	741.996	797.844	715.001	0.00807112	0.0875214	27	6	94.5069	840.366	110.373	0.131339		NM_009429	Tpt1	920.423	1008.06	810.281	814.791	827.545	796.536	918.982	844.808	0.275534	0.829317	24	3	34.1335	867.678	49.7887	0.0573815		0.0002519	0.189644	0.023284	0.411381	0.000241675	0.541873	0.00144917	3
NM_026880	Pink1	40.7286	63.3699	58.2901	63.9127	70.0201	61.6374	65.1313	45.8174	0.0185719	0.124201	24	12	7.0693	58.6134	10.2791	0.175372		NM_026880	Pink1	66.0984	65.334	59.8129	61.2812	52.3315	59.6362	71.4526	53.6527	0.783017	1	24	1.5	0.384507	61.1999	2.49399	0.0407515		0.0007729	0.180365	0.0665771	0.678786	0.000241727	0.325386	0.00144948	10.5
NM_138606	Pim2	1.29049	1.04406	1.97544	1.93468	2.17296	2.58534	2.75137	3.09055	0.00807112	0.0875214	27	16.5	0.798253	2.11918	0.665071	0.313835		NM_138606	Pim2	3.65389	0.858083	0.557725	1.89854	1.85764	3.48291	4.78844	0.116273	0.783017	1	24	18	0.752536	2.15169	1.36858	0.636052		0.609635	0.000241924	0.999929	0.000247663	0.0753898	0.0396513	0.00145067	1.5
NM_007807	Cybb	1.98703	1.23092	1.18739	0.63327	1.53945	1.75521	2.10836	1.77077	0.000390449	0.00978436	24	21	0.510977	1.52655	0.52247	0.342255		NM_007807	Cybb	2.03791	0.597592	2.71474	1.36227	0.833281	1.42948	1.45714	2.73599	0.783017	1	24	0	0.0670832	1.64605	0.420962	0.255741		0.199837	0.000242687	0.99801	0.000407523	0.0376336	0.0374675	0.00145524	21
NM_019419	Arl6ip1	53.2082	70.1397	75.7576	58.3032	55.2395	49.3586	55.9155	47.6726	0.0185719	0.124201	24	7.5	8.66149	58.1994	8.89085	0.152765		NM_019419	Arl6ip1	53.2908	56.5944	53.7465	55.2188	71.9723	61.1322	52.8715	58.3503	0.783017	1	24	13.5	1.9671	57.8971	5.08541	0.0878354		0.000248068	0.129211	0.0445718	0.674176	0.00129591	0.56128	0.00148749	6
NM_133886	AU040320	3.10917	3.79452	3.29276	3.97089	6.12883	6.51854	5.47027	6.04036	0.00323849	0.0388301	27	13.5	1.65061	4.70891	1.39203	0.295615		NM_133886	AU040320	4.59165	4.66191	7.18124	3.27357	4.67253	4.84302	4.60675	5.84053	1	1	27	16.5	0.114382	4.95539	0.172144	0.0347387		0.000489055	0.00407868	0.418857	0.0748884	0.000249587	0.179233	0.00149659	3
NM_029347	Fggy	20.7048	13.6772	8.4595	13.749	13.9001	8.60073	21.5937	23.685	0.0398244	0.239404	27	19.5	3.48698	16.0449	5.54151	0.345375		NM_029347	Fggy	18.1705	13.9632	29.3398	17.2294	21.6209	9.44044	7.07689	19.1608	0.783017	1	24	7.5	5.34126	17.0002	5.44627	0.320364		0.000250699	0.0159675	0.223626	0.304652	0.000656095	0.477845	0.00150325	12
NM_008012	Akr1b8	1.84535	2.39003	0.288621	1.17246	2.25211	2.81121	2.97336	2.76165	0.000390449	0.00978436	24	18	0.860952	2.06185	1.04178	0.505267		NM_008012	Akr1b8	2.88101	2.61273	0.173013	0.202891	0	1.91084	3.64426	0.72746	0.152527	0.62868	21	1.5	1.70401	1.39023	1.1436	0.822598		0.121792	0.000250875	0.994651	0.000524237	0.000253333	0.0289813	0.00150431	16.5
NM_175526	Clec1a	1.3395	1.102	0.768979	0	0.220125	0.229383	0.188299	0.435347	0.0185719	0.124201	24	1.5	0.54375	0.535454	0.533313	0.533313		NM_175526	Clec1a	0.434867	0	0	0.210489	0.51844	0	0	1.07842	1	1	27	25.5	0.307497	0.288319	0.089374	0.089374		0.0999719	0.000251509	0.992521	0.000573234	0.0607513	0.0279516	0.00150811	24
NM_001024142	Fbxo10	0.141175	0.133004	0	0.0141307	0	0	0.141155	0.103278	0.0398244	0.239404	24	1.5	0.0672649	0.0665928	0.0620383	0.0620383		NM_001024142	Fbxo10	0.0867665	0	0.701847	0	0.299389	0.712667	0.116327	0.0315568	0.474735	1	24	15	0.0599416	0.243569	0.12575	0.12575		0.000858917	0.00037049	0.642536	0.00642222	0.000251973	0.179142	0.00151089	13.5
NM_026943	Snrpd2	14.1945	44.5863	30.9422	53.2515	53.4282	69.1322	55.1437	45.9914	0.000390449	0.00978436	27	13.5	17.3566	44.8632	16.525	0.368343		NM_026943	Snrpd2	63.5006	62.6462	37.1552	22.1775	30.9302	68.6621	51.9194	48.0817	0.783017	1	21	0	18.4913	46.592	15.198	0.326193		0.000252592	0.0318567	0.16105	0.523565	0.00081838	0.665237	0.00151459	13.5
NM_173350	Osbpl9	47.7711	48.9386	50.1341	51.3855	44.379	40.67	44.7573	36.5867	0.00807112	0.0875214	27	6	3.80197	45.1534	4.71629	0.10445		NM_173350	Osbpl9	36.9386	55.7982	54.7258	30.032	50.3789	44.9037	36.2892	45.3173	1	1	27	7.5	7.41112	44.102	1.77534	0.0402553		0.815243	0.000281535	0.999978	0.000253978	0.858513	0.137893	0.0015229	1.5
NM_172745	Tufm	52.8942	54.1376	50.0708	62.2747	65.1124	77.7225	69.196	72.0375	0.00323849	0.0388301	24	18	11.5271	62.9307	9.94493	0.15803		NM_172745	Tufm	70.8846	59.676	52.7041	47.2137	75.3868	58.0331	48.8417	55.2648	1	1	27	25.5	7.66101	58.6012	1.11803	0.0190787		0.0238298	0.000256549	0.954238	0.00109377	0.00644843	0.0203568	0.0015383	7.5
NR_131787	D130043K22Rik	3.13856e-06	0.686198	0.699053	0.591403	1.81242e-05	0.582467	3.39095e-06	1.77369e-05	0.0185719	0.124201	24	7.5	0.418183	0.319895	0.309044	0.309044		NR_131787	D130043K22Rik	7.44667e-07	1.61308e-06	8.95638e-06	6.3874e-06	5.68195e-07	1.08209e-06	0.949477	0.421448	1	1	24	0	5.03177e-06	0.171368	0.0994816	0.0994816		0.000258277	0.00140262	0.418335	0.0361337	0.000631733	0.268868	0.00154866	7.5
NM_010945	Nsmaf	5.34807	4.47797	3.84084	2.90927	4.22505	4.33682	5.05781	5.02089	0.000390449	0.00978436	24	22.5	0.794095	4.40209	0.877037	0.199232		NM_010945	Nsmaf	5.19736	3.36169	6.56272	4.15932	3.38091	4.82256	6.19249	5.5903	1	1	24	21	1.01563	4.90842	0.595335	0.121289		0.592822	0.000258517	0.999915	0.000268288	0.491643	0.0141327	0.0015501	1.5
NM_178752	Gdpgp1	0.985712	0.981229	0.431915	0.795452	0.986763	0.698763	1.40547	1.73161	0.0398244	0.239404	27	19.5	0.266641	1.0386	0.405491	0.39042		NM_178752	Gdpgp1	0.983553	1.8406	0.553945	0	0.841853	1.26406	0.222669	0.402251	1	1	27	1.5	0.391698	0.76791	0.210494	0.210494		0.219372	0.00026025	0.998324	0.000419691	0.187068	0.0112445	0.00156048	18
NM_146057	Dap	143.581	145.972	160.618	181.69	199.904	256.972	230.727	249.139	0.00118586	0.0265694	27	15	56.4695	195.097	47.9613	0.245833		NM_146057	Dap	214.992	213.76	218.117	187.206	270.824	207.634	244.919	197.952	1	1	24	18	14.6201	219.425	7.98217	0.0363776		0.00161621	0.104252	0.192127	0.791478	0.000260687	0.94972	0.00156311	3
NM_001252153	Tmem106c	12.9861	11.2915	11.3571	10.8129	7.56709	11.2216	7.91629	11.4223	0.00323849	0.0388301	24	0	0.338421	10.5719	1.41557	0.1339		NM_001252153	Tmem106c	7.6528	10.835	1.49637	8.30507	8.12654	11.6233	8.73691	15.2146	0.474735	1	27	19.5	1.57976	9.27867	3.11007	0.335185		0.0109169	0.000262506	0.910238	0.00156807	0.0560524	0.0084187	0.001574	19.5
NM_028049	Fbxo22	30.7789	25.3018	24.3947	20.8158	23.3712	32.059	26.2068	32.5786	0.000390449	0.00978436	24	22.5	2.63772	26.9383	3.95471	0.146806		NM_028049	Fbxo22	17.8688	21.8518	28.3353	22.7139	16.8419	19.0222	19.6636	21.5849	0.474735	1	21	7.5	2.61043	21.068	3.29827	0.156554		0.000263763	0.0118065	0.25578	0.23374	0.000569248	0.0327095	0.00158153	15
NM_026681	Ccdc88c	0	0.1447	0.300209	0.410215	0.706754	0.504771	0.230191	0.292141	2.83044e-05	0.00189287	24	13.5	0.190952	0.323623	0.252938	0.252938		NM_026681	Ccdc88c	0.0419282	0.233132	0	0.122342	0.630489	0.851977	0.0603173	0.171616	0.783017	1	24	16.5	0.178456	0.263975	0.23114	0.23114		0.397466	0.000266211	0.999649	0.000330113	0.263738	0.00591972	0.0015962	3
NM_008383	Cep250	2.7066e-06	0.199241	0.36298	1.54208	0.372372	0.239734	0.00553648	0.0399677	2.83044e-05	0.00189287	24	10.5	0.236706	0.345239	0.47102	0.47102		NM_008383	Cep250	0.0358057	7.14536e-17	1.07794e-06	1.14002	1.37206e-07	0.375671	0.302778	0.243383	0.275534	0.829317	24	16.5	0.146779	0.262207	0.0533646	0.0533646		0.275807	0.146982	0.872812	0.255038	0.000266649	0.210184	0.00159883	6
NM_027898	Gramd1a	3.99116	5.5713	2.61661	4.17644	5.19257	6.63116	5.66091	6.78718	0.0398244	0.239404	27	19.5	1.04968	5.18164	1.14714	0.221385		NM_027898	Gramd1a	4.60365	3.13441	0.783239	7.58776	3.01535	4.72049	2.12494	7.04188	1	1	27	15	1.12153	4.11852	0.389551	0.0945852		0.775077	0.000294147	0.99997	0.000271633	0.466244	0.0203192	0.00162869	4.5
NM_172339	Snapc4	1.45048	1.59846	1.17388	1.21709	1.84152	1.26024	2.16473	2.30635	0.0398244	0.239404	27	19.5	0.228544	1.66203	0.393851	0.23697		NM_172339	Snapc4	3.0664	0.030861	2.72278	3.00068	1.15241	1.33721	2.66856	1.42643	1	1	27	3	1.06395	1.92482	0.0413283	0.0214712		0.423067	0.000272819	0.999706	0.000329199	0.157752	0.000716262	0.0016358	16.5
NM_029250	Etnk1	14.9496	15.45	14.1462	8.88919	11.1422	15.1233	14.7785	16.4256	0.00323849	0.0388301	24	22.5	1.61178	13.8631	2.71183	0.195615		NM_029250	Etnk1	9.24546	16.7237	16.8642	14.5673	12.2307	15.1646	12.048	12.9349	0.275534	0.829317	24	7.5	1.94615	13.7224	2.0628	0.150324		0.00027678	0.00752261	0.300243	0.156986	0.000817117	0.214704	0.00165953	15
NM_172824	Ccdc14	0.124669	0.0151208	0	0	0.172232	0.610583	0.120397	0.234824	0.0398244	0.239404	24	18	0.121786	0.159728	0.177818	0.177818		NM_172824	Ccdc14	0.0109636	0	2.1593	0	0.0486336	0.0714627	0	0.0358804	1	1	24	12	0.0364867	0.29078	0.0342803	0.0342803		0.00785851	0.000278538	0.884992	0.00191444	0.0407118	0.845021	0.00167006	6
NR_103516	Ndufa7	2.56124e-07	3.24087	4.28945	10.6914	13.3686	4.34973e-07	9.2943	3.93458	0.0185719	0.124201	24	13.5	4.52686	5.6024	3.48569	0.622177		NR_103516	Ndufa7	12.0748	19.2979	2.07635	5.77625e-08	4.93037	4.64986	0.398913	3.46615	1	1	27	25.5	6.7879	6.33397	5.24757	0.82848		0.00217382	0.0559455	0.320866	0.447766	0.000279483	0.122268	0.00167573	12
NM_028162	Tbc1d5	5.44087	4.99533	4.90034	3.68254	4.54447	0.00334987	3.99465	4.4453	0.00807112	0.0875214	27	0	0.885489	4.08414	1.41814	0.34723		NM_028162	Tbc1d5	4.05307	8.50671	0.0044559	0.00517324	3.20055	4.31528	5.29659	0.00340832	1	1	21	19.5	2.25947	3.06896	1.48382	0.483494		0.485555	0.000280457	0.99981	0.000318503	0.0142106	0.0577972	0.00168156	19.5
NM_011841	Mapk7	2.74776	1.06472	0.956945	0.180122	0.172134	0.252009	1.41235e-47	0.503409	0.00807112	0.0875214	27	0	0.687634	0.783592	0.833543	0.833543		NM_011841	Mapk7	0.680021	0.794113	1.81879	2.34525e-06	1.12015	1.37353	1.83346	0.935001	1	1	27	12	0.40971	1.05687	0.139071	0.131588		0.00186372	0.451685	0.0178921	0.17573	0.000281633	0.680522	0.00168861	12
NM_028478	Rassf6	11.1733	8.34926	7.87317	7.49821	5.50198	10.518	11.1205	9.69727	0.0185719	0.124201	24	0	1.79302	8.96646	1.48598	0.165727		NM_028478	Rassf6	7.61655	7.34828	5.42448	5.78825	2.75747	7.30328	13.7841	4.75638	1	1	24	0	1.43431	6.84735	1.10985	0.162085		0.80922	0.000311323	0.999974	0.00028237	0.946411	0.0685864	0.00169303	0
NM_001305797	F9	0.171863	0.00105212	0.000832883	0.00011017	0.834695	4.13212	2.21161	1.68358	0.000390449	0.00978436	24	18	1.31074	1.12948	1.54488	1.36778		NM_001305797	F9	1.20592e-05	3.60882	1.7773e-05	2.88063e-05	0.000138354	0.000118169	6.89622e-05	2.62186	1	1	24	22.5	8.84318e-05	0.778883	0.950787	0.950787		0.00113357	0.000286715	0.68747	0.00447506	0.000958016	0.954359	0.00171906	4.5
NM_011793	Banf1	9.21958	9.88251	19.5859	27.0802	25.3515	27.1568	19.6186	23.9348	0.00323849	0.0388301	27	13.5	7.35322	19.814	7.06208	0.356419		NM_011793	Banf1	18.3091	7.84894	27.7753	8.63225	9.59613	15.1869	19.5571	4.81116	1	1	24	21	4.47054	13.9646	0.669605	0.0479501		0.110934	0.000287697	0.993339	0.00062692	0.0169914	0.00400111	0.00172494	7.5
NM_009128	Scd2	1.42978	0.762179	1.04648	0.154863	0.145965	0.466354	1.29806	1.28812	0.000390449	0.00978436	24	0	0.588105	0.823975	0.587218	0.587218		NM_009128	Scd2	0.812155	1.13257	0.295689	1.44216	1.40534	0.282744	2.03165	0	1	1	24	15	0.445481	0.925288	0.241368	0.241368		0.00606243	0.000288017	0.862896	0.00221068	0.0036972	0.0143007	0.00172686	15
NM_010500	Ier5	2.67725	1.17856	0.902115	0.943243	0.817064	0.894002	1.72778	1.54521	0.00323849	0.0388301	24	0	0.514877	1.33565	0.620695	0.464713		NM_010500	Ier5	1.55607	0.275625	1.01993	2.24372	0.26941	0.0304115	0.458009	1.05477	1	1	27	3	0.699695	0.856387	0.348409	0.348409		0.0811709	0.000290175	0.989067	0.000725083	0.00253668	0.0972826	0.00173979	3
NM_001113474	Lair1	0.777404	5.84708e-09	0	0	1.75193e-19	0.700013	0.253287	0.729712	0.00118586	0.0265694	24	21	0.494984	0.307552	0.364282	0.364282		NM_001113474	Lair1	0	4.84431e-11	1.4436	1.66432e-12	0	9.00043e-16	0	0.403089	0.474735	1	24	6	1.1738e-12	0.230836	0.323259	0.323259		0.0194948	0.000291283	0.942913	0.00135335	0.0256776	0.954341	0.00174643	15
NM_008650	Mut	68.7539	62.7956	44.8254	51.2476	52.3141	47.291	54.3097	77.947	0.0185719	0.124201	24	22.5	12.1658	57.4355	12.3546	0.215103		NM_008650	Mut	59.7021	57.9347	51.4522	57.2764	61.403	47.2315	48.5184	51.1112	0.474735	1	27	1.5	2.98449	54.3928	3.14483	0.057817		0.000292543	0.240133	0.0157319	0.286878	0.000545805	0.033067	0.00175397	21
NM_001042620	Dhx15	2.62961e-05	7.07895e-06	2.05149e-10	3.16622e-06	1.47991e-15	4.31318e-11	1.01638e-05	6.98382e-06	0.00323849	0.0388301	24	1.5	2.78246e-06	6.71628e-06	6.99278e-06	6.99278e-06		NM_001042620	Dhx15	2.02639e-05	8.07617e-13	2.6096e-05	5.15335e-05	1.62802e-05	4.25788e-06	9.45976e-07	1.05367e-05	0.275534	0.829317	24	6	1.09874e-05	1.62383e-05	1.34606e-05	1.34606e-05		0.000292588	0.119142	0.0566104	0.766894	0.00168785	0.952861	0.00175425	4.5
NM_023057	Zak	1.29214	2.64863	1.46536	0.562247	0.599832	0	0.873968	1.65986	0.0185719	0.124201	24	3	0.752942	1.13775	0.942689	0.828552		NM_023057	Zak	2.0469	2.53744	1.02807	3.08942	2.63795	1.96557	0.92066	2.37873	1	1	24	9	0.411154	2.07559	0.298159	0.14365		0.000292972	0.0927213	0.0761871	0.937535	0.000725144	0.682844	0.00175655	6
NM_053164	Mrpl43	29.1616	27.8785	31.5068	29.3128	45.0618	42.3321	36.67	41.5371	0.00323849	0.0388301	24	15	5.30924	35.4326	7.03155	0.198449		NM_053164	Mrpl43	34.5149	39.0383	36.5812	35.8036	34.9664	28.886	42.3422	37.3849	1	1	24	0	2.86742	36.1897	2.04683	0.0565583		0.00038785	0.143965	0.0542526	0.694314	0.000294575	0.61291	0.00176615	15
NM_001042565	Wsb1	4.84139	4.25402	3.35238	1.29997e-05	0.298612	5.06194e-06	1.76928	0.787897	0.00323849	0.0388301	27	0	2.37049	2.03307	2.04525	1.00599		NM_001042565	Wsb1	2.44054	7.16029e-06	0.000150301	5.54052e-08	0.685531	1.92206e-06	1.0748	9.66374e-07	1	1	27	1.5	0.759997	0.526454	0.0649779	0.0649779		0.194581	0.000294708	0.997669	0.000501755	0.00521801	0.455451	0.00176694	1.5
NM_001159645	Araf	5.13034e-06	0.398786	0.797186	0.625456	1.36542	4.30136	2.64342	4.81009	0.0398244	0.239404	27	15	1.64901	1.83508	1.60001	0.871903		NM_001159645	Araf	3.32492	2.07744	3.26265	4.03489	0	2.17035	0.42449	3.99999	1	1	24	6	1.18115	2.41184	0.721131	0.298996		0.000294769	0.134431	0.0482733	0.683614	0.000333765	0.839467	0.00176731	9
NM_134099	Fbxo4	1.8664	2.31832	2.33597	2.92598	3.05854	2.96793	2.56936	2.97659	0.00323849	0.0388301	24	13.5	0.429681	2.62739	0.416234	0.158421		NM_134099	Fbxo4	3.41661	2.64452	1.36035	2.31826	1.97736	2.96017	2.82488	1.49474	1	1	27	21	0.599287	2.40386	0.264945	0.110217		0.140534	0.000297469	0.995539	0.000584432	0.0372235	0.0339707	0.00178349	7.5
NM_025729	Tab3	3.25794	2.49764	2.4228	1.69249	1.73831	1.50784	1.87033	2.16153	0.000390449	0.00978436	27	0	0.695079	2.17903	0.603076	0.276764		NM_025729	Tab3	1.11179	1.69648	2.41105	1.00172	1.88957	1.54859	2.55121	1.74114	1	1	27	16.5	0.427446	1.74683	0.141348	0.0809168		0.0160195	0.000303627	0.931559	0.00153478	0.00635915	0.0125497	0.00182038	16.5
NM_028812	Gtf2e1	5.94877	4.09418	3.70196	1.25693	5.3402	3.15509	5.87164	7.3424	0.00323849	0.0388301	24	22.5	1.77676	4.5889	1.84354	0.401739		NM_028812	Gtf2e1	3.63504	7.63896	5.38927	5.88432	5.66313	5.82117	6.03958	6.11755	1	1	27	15	0.360533	5.77297	0.0322912	0.00559352		0.00138635	0.357844	0.0278259	0.284381	0.000305932	0.206048	0.00183419	7.5
NM_010787	Mea1	1.58187e-07	0.712933	5.08507	9.10828	3.76827	13.9697	6.39453	4.12368	0.0185719	0.124201	24	13.5	3.77107	5.39531	4.46612	0.827779		NM_010787	Mea1	0.490995	2.60156e-28	20.3191	0.345555	2.07567e-07	7.25382e-28	9.73225	5.69441	1	1	27	22.5	3.20237	4.58906	0.138493	0.0301789		0.139402	0.000306826	0.995407	0.000605113	0.0545167	0.452393	0.00183955	9
NM_001177324	2018-09-06	0.084757	0.361923	0.218701	0.0188581	0.0772342	0	1.03649e-08	6.71876e-07	2.83044e-05	0.00189287	24	4.5	0.0912458	0.0951842	0.135308	0.135308		NM_001177324	2018-09-06	0.451387	0	0	0	3.22277e-34	0	4.3093e-06	0	1	1	27	0	3.04763e-06	0.0618615	0.0925841	0.0925841		0.145618	0.000308001	0.995755	0.000595926	0.0339185	0.122216	0.00184659	4.5
NM_011188	Psmc2	72.2676	66.7907	69.3345	47.3194	45.2952	54.6805	53.6871	61.9615	0.00323849	0.0388301	24	1.5	12.1104	58.9171	11.8811	0.201659		NM_011188	Psmc2	48.4777	50.1172	45.3892	58.8359	51.4473	47.6995	42.3826	60.3682	1	1	21	12	2.09982	50.6896	0.887435	0.0175072		0.00293518	0.0138766	0.544788	0.11959	0.000310219	0.148663	0.00185987	10.5
NM_027258	Rnf157	0.156119	0	0.0228875	0.0281268	0.0861728	0.110096	0.269251	0.0822278	0.0185719	0.124201	24	18	0.0580524	0.0943601	0.0955666	0.0955666		NM_027258	Rnf157	0.0575675	0	0.267071	0	0	0	0.0165391	0.628121	0.275534	0.829317	24	22.5	0.0116949	0.121162	0.134405	0.134405		0.229964	0.000311934	0.998338	0.000493725	0.0288408	0.331247	0.00187015	4.5
NM_001099634	Myof	0	0.0567743	0	0.00456514	0.217508	0.229763	0.388922	0.196311	0.00807112	0.0875214	24	18	0.153801	0.13673	0.155009	0.155009		NM_001099634	Myof	0.133801	0.0246428	0.431784	0.612155	0.0333415	0.143344	0.273569	0.249281	1	1	21	9	0.133519	0.246169	0.120048	0.120048		0.000342806	0.00335611	0.390645	0.0715789	0.000313613	0.11687	0.00188021	9
NM_025479	Mplkip	6.65749	3.85659	3.71026	4.14082	2.27285	2.51375	3.6955	6.23229	0.00323849	0.0388301	24	1.5	1.40509	4.13494	1.60294	0.387657		NM_025479	Mplkip	2.03038	3.35756	3.29439	1.96969	4.42352	3.94201	4.89645	1.25911	1	1	27	12	1.35173	3.06819	0.87185	0.284158		0.000371735	0.00538336	0.362371	0.105858	0.000316408	0.0529311	0.00189695	10.5
NM_009637	Aebp2	0.50395	0.644508	2.58261e-75	1.09874e-06	1.50223	1.52835	1.17262	0.76719	0.0185719	0.124201	24	18	0.665431	0.764856	0.591013	0.591013		NM_009637	Aebp2	0.148903	2.80815	0.000340017	3.74132e-35	0.09186	2.30107	1.69286e-30	1.4136	1	1	21	1.5	0.880805	0.800351	0.400806	0.400806		0.185513	0.000318525	0.997318	0.000554268	0.184957	0.149015	0.00190963	16.5
NM_019984	Tgm1	0.000759891	5.83689e-06	1.44786e-05	3.47967e-05	1.18493e-05	0.000131221	0.498947	0.164031	0.0185719	0.124201	24	19.5	0.000547549	0.082992	0.145085	0.145085		NM_019984	Tgm1	3.79733e-05	0.000691228	0.000294453	0.00115352	4.89852e-06	0.000101344	1.1477e-05	1.26314e-05	0.275534	0.829317	24	9	0.000208669	0.000288443	0.000321358	0.000321358		0.000319673	0.31984	0.00721856	0.144221	0.00732089	0.410361	0.00191651	10.5
NM_139269	Pla2g16	0.523839	0.784262	0.955503	1.66514	1.88473	1.58664	1.37262	1.73002	0.0185719	0.124201	24	13.5	0.501789	1.31284	0.500174	0.380985		NM_139269	Pla2g16	1.47397	1.85848	0.47042	0.582031	2.31297	0.673547	0.800875	1.20564	1	1	27	25.5	0.519879	1.18369	0.127247	0.107501		0.0902673	0.000745516	0.986173	0.00178641	0.000320912	0.208159	0.00192393	12
NM_001159395	Nfkbiz	2.06487	1.9762e-20	5.00789e-22	6.72541e-18	0.00191304	0.157399	0.00196122	2.41701	0.00807112	0.0875214	27	19.5	0.250387	0.654977	0.828875	0.828875		NM_001159395	Nfkbiz	1.14809e-07	2.64525e-05	2.14101	1.85194	3.52996e-09	1.35348	1.22938	2.26532e-07	1	1	24	12	0.957055	0.82198	0.574473	0.574473		0.00032256	0.191216	0.0289094	0.453828	0.00555245	0.99232	0.0019338	7.5
NM_146069	Nrros	0.290192	0.617045	0.762164	2.0588	1.23325	0.66962	0.920677	0.465436	0.00323849	0.0388301	24	12	0.322771	0.877148	0.534476	0.534476		NM_146069	Nrros	0.473164	0.967503	0.547395	0.159908	0.812985	0.832788	0.594136	1.54814	0.783017	1	24	21	0.107903	0.742002	0.280775	0.280775		0.000323237	0.0382519	0.163972	0.562204	0.00934946	0.489182	0.00193786	9
NM_001161743	Hsd3b3	88.9953	88.523	77.7542	43.6723	64.6839	33.0906	120.237	143.781	0.00323849	0.0388301	24	22.5	39.2393	82.5922	38.1049	0.461363		NM_001161743	Hsd3b3	108.876	90.0341	189.702	52.9129	188.042	131.921	80.3107	88.8605	1	1	24	12	30.8633	116.332	22.0272	0.189347		0.0025736	0.0234312	0.464653	0.200632	0.000324826	0.74647	0.00194737	10.5
NM_001289920	E2f3	2.00134	1.0641	0.0288074	1.15911	1.64409	2.60859	1.66781	1.84082	0.0185719	0.124201	24	18	0.505203	1.50183	0.84769	0.564437		NM_001289920	E2f3	2.02806e-05	1.24239	1.86057	2.59083e-06	1.69763	1.52833	0.471199	4.05875	1	1	27	16.5	0.965462	1.36536	0.392126	0.287196		0.676805	0.000336633	0.999937	0.000331065	0.227412	0.0188155	0.00198475	1.5
NM_172151	Zdhhc8	1.02791	1.7297	1.70274	0.697592	0.739778	1.53039	1.89798	2.0784	0.0185719	0.124201	24	22.5	0.265632	1.42556	0.423222	0.296881		NM_172151	Zdhhc8	1.09806	1.03986	2.42968	1.51042	1.88097	2.02979	0.773095	1.07835	0.783017	1	21	12	0.553601	1.53356	0.475304	0.309936		0.00035387	0.116313	0.0670999	0.825017	0.000337255	0.501614	0.00202182	10.5
NM_177682	Ccz1	12.2643	13.165	13.0538	14.9441	21.9979	19.8672	13.3071	19.0979	0.00323849	0.0388301	24	13.5	1.8949	15.9622	3.27267	0.205027		NM_177682	Ccz1	17.5413	20.9942	15.4995	7.49691	12.9108	7.12239	24.0493	5.67256	1	1	27	24	5.71583	14.232	2.90954	0.204437		0.0510406	0.000340328	0.978318	0.00104134	0.00412785	0.0355922	0.00204023	10.5
NM_001085493	Ndufaf6	4.72606	10.1102	6.24353	16.0651	21.3961	11.6835	10.368	11.0317	0.00323849	0.0388301	24	13.5	4.16518	11.453	5.13801	0.448616		NM_001085493	Ndufaf6	9.98732	16.3591	9.58284	10.4777	8.77271	10.244	4.35772	8.42104	0.275534	0.829317	24	6	1.42432	9.7753	2.60633	0.266624		0.000340522	0.171023	0.0372348	0.543174	0.00040108	0.99114	0.0020414	7.5
NM_025920	Thap4	3.38523	4.4963	3.43915	3.36955	4.07504	4.95837	5.4824	6.5072	0.00323849	0.0388301	24	21	0.973318	4.46415	0.951807	0.213211		NM_025920	Thap4	6.15927	2.98377	4.51499	5.94942	2.52952	0.960736	7.84064	5.1588	1	1	27	22.5	2.24542	4.64927	1.16744	0.251101		0.345422	0.000340976	0.999371	0.000451628	0.0902133	0.00697852	0.00204412	1.5
NM_011653	Tuba1a	1.20875	0.349029	1.43439	0	0.424762	2.11	2.79428	1.93075	0.0185719	0.124201	24	19.5	1.09167	1.2815	0.974575	0.760498		NM_011653	Tuba1a	2.19326	6.78108	2.10331	1.35108	0.375423	2.11854	2.00257	0.726135	0.783017	1	24	3	0.531907	2.20642	1.45518	0.659519		0.00170066	0.0116851	0.486106	0.123805	0.000342938	0.316619	0.00205586	16.5
NM_001270430	Gm5549	0.278725	0.127818	0	0	0	2.95607	1.15563	2.97588	0.00118586	0.0265694	24	21	0.907535	0.936765	0.922509	0.922509		NM_001270430	Gm5549	0	1.24805	0.599677	4.48458	0	0	0	0	0.275534	0.829317	24	9	0.424036	0.791538	1.219	1.219		0.000343033	0.00324346	0.393343	0.0694031	0.000530105	0.493823	0.00205644	12
NM_028211	2210016L21Rik	7.0237	6.40527	5.68545	8.77788	6.74395	9.91856	11.4686	11.9855	0.00323849	0.0388301	24	19.5	2.48427	8.50111	2.2347	0.262871		NM_028211	2210016L21Rik	8.95136	5.98523	15.0805	4.79547	7.07534	7.61521	8.53505	4.36398	1	1	27	1.5	1.78609	7.82291	1.11013	0.141908		0.0158974	0.000344133	0.928921	0.00174288	0.0475067	0.0123287	0.00206302	18
NM_013901	Slc39a1	39.0008	39.7168	41.2961	34.5822	20.8053	24.2064	25.2303	23.5832	0.0185719	0.124201	24	4.5	10.9347	31.0526	9.76985	0.314622		NM_013901	Slc39a1	31.0685	31.4354	31.1971	28.7858	43.6315	29.1445	23.8585	19.8395	0.474735	1	27	6	3.73777	29.3969	5.25894	0.178895		0.00035	0.00402593	0.37891	0.0835886	0.000358752	0.280774	0.00209817	1.5
NM_030013	Cyp20a1	12.0171	7.53217	2.4288	4.89237	1.44191	4.79749	5.1635	7.59125	0.000390449	0.00978436	24	0	2.79451	5.73307	3.5732	0.62326		NM_030013	Cyp20a1	3.0011	9.82857	1.2371	5.62757	6.29248	6.44477	2.72575	3.56032	1	1	27	9	2.24034	4.7454	0.802873	0.16919		0.00753733	0.00961844	0.712159	0.0604527	0.000350752	0.321193	0.00210267	9
NM_153820	Arhgap15	0.967519	0.607896	0	0	0	0	0.0862279	0.302022	0.00323849	0.0388301	24	0	0.213562	0.245458	0.390548	0.390548		NM_153820	Arhgap15	0.176474	0	0	0	0	0	0	0	1	1	0	NA	0	0	NA	NA		0.915095	0.000408301	0.999981	0.000352772	0.164902	0.122238	0.00211477	#VALUE!
NM_009562	Zfp62	4.05211	2.90277	2.71541	3.13462	4.07784	3.84247	5.62821	7.37911	0.00323849	0.0388301	24	18	1.19769	4.21657	1.56666	0.371549		NM_009562	Zfp62	4.84259	2.78227	7.38683	3.6534	1.48265e-05	4.97207	2.61427	3.57596	1	1	21	4.5	1.57566	3.6589	0.990112	0.270604		0.019301	0.000355858	0.939287	0.00165749	0.000617154	0.0228683	0.00213325	13.5
NM_001013811	Fam169b	6.17526	3.04461	6.52304	6.82031	6.87159	9.96617	9.23993	11.3615	0.00323849	0.0388301	24	16.5	2.43466	7.5003	2.5382	0.338414		NM_001013811	Fam169b	5.60842	4.51134	7.33938	8.53892	7.80182	8.54173	2.80423	6.31142	0.275534	0.829317	21	13.5	1.74518	6.59302	1.58538	0.240464		0.000356898	0.0514507	0.142777	0.682215	0.000675668	0.597295	0.00213948	3
NM_001144855	Ppfia4	0.0355357	0	0	0	0	0	0.0265691	0.0622467	0.0185719	0.124201	24	22.5	0.0187872	0.0155439	0.0251267	0.0251267		NM_001144855	Ppfia4	0	0	0	0	0	0	0	0.249572	1	1	0	NA	0	0	NA	NA		0.943518	0.000419702	0.999983	0.000357973	0.103658	0.122493	0.00214592	#VALUE!
NM_009088	Polr1a	4.64474	3.46143	2.92349	3.26727	4.85804	5.86665	5.03735	4.72689	0.000390449	0.00978436	24	18	1.11434	4.34823	1.24893	0.287228		NM_009088	Polr1a	3.69651	2.98281	2.23793	5.28034	4.17778	4.04698	2.6741	4.50647	1	1	27	15	0.680619	3.69372	0.325769	0.0881955		0.0610456	0.000359588	0.982387	0.00101796	0.219802	0.0114111	0.00215559	3
NM_013836	Tcf20	6.86955	5.89591	5.64502	1.38224	3.04817	5.47413	3.65999	4.38393	0.0185719	0.124201	24	1.5	1.65624	4.54487	1.42234	0.312956		NM_013836	Tcf20	8.17753	6.68327	8.15026	6.88301	8.41892	6.69272	6.76965	5.58557	1	1	27	1.5	0.915364	7.1769	0.332495	0.0463285		0.00800898	0.879986	0.000361742	0.00245476	0.00431971	0.00596084	0.00216849	0
NR_033340	B930059L03Rik	1.2068	0.277381	0	0	0	0	0.79137	0.430686	0.0185719	0.124201	24	0	0.348408	0.33828	0.428533	0.428533		NR_033340	B930059L03Rik	0	0	0	0.202501	0	0	2.12754	0	1	1	0	NA	0	0	NA	NA		0.142116	0.000361833	0.99521	0.00070856	0.03728	0.424212	0.00216904	#VALUE!
NM_011284	Rpa2	1.37105	2.90062	2.11305	2.94737	4.27547	3.3809	1.86531	2.84472	0.0185719	0.124201	24	12	0.611255	2.71231	0.818197	0.30166		NM_011284	Rpa2	2.27803	4.63971	2.43262	1.87552	0.943612	0.359093	4.7882	2.40384	0.275534	0.829317	24	3	0.943576	2.46508	0.98553	0.399797		0.00324414	0.00111065	0.748841	0.0106559	0.000363808	0.472308	0.00218086	9
NM_001293806	Pex1	8.26109	6.28748	6.72835	5.06063	5.82014	6.10198	8.38964	9.33341	0.000390449	0.00978436	24	22.5	1.67344	6.99784	1.72735	0.246841		NM_001293806	Pex1	8.12328	7.52769	2.28796	7.71386	6.66731	8.47779	6.87373	7.84511	1	1	24	21	0.653978	6.93959	1.09031	0.157115		0.201959	0.000364111	0.997591	0.000611275	0.0591566	0.0643072	0.00218268	1.5
NM_001289709	Sh3glb2	0.00502981	1.34523	6.13813e-33	9.04093e-18	1.90655e-05	2.47286e-05	1.13553	3.8802	0.00323849	0.0388301	24	21	0.00355661	0.795754	1.12136	1.12136		NM_001289709	Sh3glb2	1.40469e-05	8.37691e-05	9.05036e-142	1.88816	2.96757	2.79674e-05	0.978731	9.71973e-06	0.275534	0.829317	24	12	0.643063	0.729325	1.08359	1.08359		0.000366286	0.178775	0.0367105	0.526764	0.00492435	0.94019	0.00219571	9
NM_001098226	Tead3	0.0190789	2.53429e-05	2.66784	1.15852	1.23731	3.13667	0.727115	0.0429764	0.0185719	0.124201	24	15	0.797257	1.12369	0.717257	0.638304		NM_001098226	Tead3	3.44381	5.58301	3.00504e-05	2.69318e-05	4.57474	2.48069	1.42155	4.08535	1	1	27	25.5	1.88359	2.77044	0.797852	0.287987		0.00675963	0.334185	0.126872	0.648729	0.000367412	0.560981	0.00220245	10.5
NM_030257	Lysmd3	8.14329	11.0987	7.33364	4.04777	6.83088	7.50917	7.421	7.54653	0.0185719	0.124201	24	0	0.74131	7.49137	1.56125	0.208406		NM_030257	Lysmd3	5.83091	6.92399	10.5228	3.42456	6.72576	7.18456	4.68228	4.91276	1	1	27	9	1.26071	6.21708	0.501219	0.0806197		0.12916	0.0562058	0.891069	0.121749	0.000368248	0.310231	0.00220745	9
NM_019464	Sh3glb1	6.6457	10.6304	12.2366	11.3141	13.2101	14.9209	10.6931	9.11899	0.000390449	0.00978436	24	12	2.54867	11.0962	2.77172	0.249789		NM_019464	Sh3glb1	8.82107	10.4269	6.34078	10.1734	8.1646	8.48337	8.56135	11.973	0.783017	1	24	0	1.28107	9.11806	0.897386	0.0984185		0.000414241	0.0183672	0.261164	0.292426	0.000370238	0.0792211	0.00221937	12
NM_026445	Sumf2	5.34235	4.09651	3.80752	1.71628	3.77489	2.56833	4.01468	4.46245	2.83044e-05	0.00189287	24	0	1.08059	3.72288	1.15034	0.308992		NM_026445	Sumf2	2.11127	3.92043	1.14003	2.4452	2.03569	3.45684	7.11377	2.39649	0.783017	1	24	19.5	0.701054	3.07747	1.30288	0.423361		0.057369	0.00037198	0.980682	0.00108188	0.066211	0.0573316	0.00222981	19.5
NM_198607	Them6	0.0544383	0.236388	0	0.549288	1.227	1.83873	2.77759	1.90867	0.000390449	0.00978436	24	18	1.22208	1.07401	1.1492	1.07		NM_198607	Them6	1.96458	0.258641	0	2.49902	2.44196	0.296007	0.351601	2.41742	1	1	27	15	0.337559	1.27622	0.119442	0.0935906		0.013783	0.000372076	0.918632	0.00200148	0.0267712	0.000716608	0.00223038	3
NM_001113418	Ppara	10.781	10.7571	24.2658	32.1424	25.4311	22.2946	24.0253	16.0555	0.0185719	0.124201	24	12	8.14134	20.7191	8.4788	0.409226		NM_001113418	Ppara	7.19809	15.2075	29.3661	2.01261	35.1197	18.8693	24.7155	25.3744	1	1	27	16.5	10.03	19.8149	4.01901	0.202828		0.294892	0.000372407	0.998986	0.000529548	0.5673	0.00229935	0.00223236	4.5
NM_181649	Gpatch11	4.04575	4.43615	4.12841	2.58294	2.66208	2.78335	3.442	4.02829	0.0185719	0.124201	24	3	0.966056	3.51362	0.82851	0.235799		NM_181649	Gpatch11	3.04532	2.76696	2.17321	3.60765	1.80122	2.78636	3.57118	2.95507	1	1	24	21	0.433563	2.83837	0.300926	0.106021		0.0210537	0.000372424	0.943135	0.00167033	0.00282801	0.0395676	0.00223246	18
NM_053122	Immp2l	37.9169	32.2984	36.2228	37.1061	26.6779	20.7156	26.5733	28.0174	0.0185719	0.124201	24	4.5	7	30.6911	6.74167	0.219663		NM_053122	Immp2l	31.6509	28.1315	27.1871	14.7008	34.4049	39.5646	29.1317	29.1921	0.275534	0.829317	21	18	4.43596	29.1069	5.53057	0.190009		0.000372631	0.00120073	0.472999	0.0271832	0.000397003	0.118282	0.0022337	13.5
NM_133167	Parvb	0.456803	0.405203	0.613101	1.57751	1.34594	1.50325	0.791922	0.668598	0.000390449	0.00978436	24	15	0.628715	0.920291	0.488755	0.488755		NM_133167	Parvb	1.44494	1.94589	0.419355	2.44991	1.53889	0.904003	1.39109	0.120204	0.783017	1	24	9	0.420618	1.27679	0.402899	0.315557		0.041605	0.000374467	0.971485	0.00125184	0.0136997	0.00375624	0.0022447	6
NM_010411	Hdac3	21.9536	19.1799	19.2974	13.2207	20.3366	23.8614	25.6301	26.6295	0.000390449	0.00978436	24	21	4.44975	21.2636	4.61376	0.216979		NM_010411	Hdac3	25.2592	11.6029	15.2658	21.3162	21.0352	17.1435	15.694	23.1412	1	1	27	22.5	3.21606	18.9527	1.23865	0.0653548		0.208195	0.000375003	0.997706	0.000621428	0.301836	0.00151203	0.00224791	1.5
NM_009305	Syp	0.733765	0.0784846	0	0.693323	0.722907	0.24791	0.858181	0.853154	0.00323849	0.0388301	24	19.5	0.140721	0.523466	0.241878	0.241878		NM_009305	Syp	1.14025	0.114753	0	1.09304	0.112334	0	0	0	0.990283	1	27	1.5	0.114525	0.312006	0.218587	0.218587		0.124133	0.000375078	0.993814	0.000779485	0.0437674	0.319908	0.00224836	18
NM_025395	Chchd5	10.7099	9.1329	10.9886	12.7453	14.2604	18.6021	10.5262	13.1862	0.0185719	0.124201	24	15	1.75101	12.519	2.97582	0.237705		NM_025395	Chchd5	9.5948	16.4367	7.36719	6.40339	17.335	12.705	4.6156	7.61987	1	1	27	9	3.21648	10.0947	1.40429	0.139111		0.328903	0.000375278	0.999234	0.000508657	0.30305	0.00121998	0.00224955	6
NM_026418	Rgs10	1.8894	1.50614	0.978562	0.591785	6.53564	7.46071	7.69446	2.41122	0.000390449	0.00978436	24	18	3.93951	3.63349	3.04488	0.838005		NM_026418	Rgs10	1.03763	1.43484	0	0.345762	0.30553	1.89773	0.11541	4.15531	1	1	24	21	0.775126	1.16153	1.06588	0.917651		0.0116717	0.000375315	0.907326	0.00216747	0.00114579	0.0199804	0.00224978	3
NM_009797	Capza1	11.801	8.36434	6.21888	7.92761	11.633	11.7139	11.1716	11.9558	0.0185719	0.124201	24	21	2.45869	10.0983	1.85199	0.183397		NM_009797	Capza1	9.78914	14.4106	3.85608	14.4938	7.90679	12.9142	12.4174	9.52638	1	1	24	15	2.12701	10.6643	0.862513	0.0808785		0.45874	0.00037698	0.999711	0.00044129	0.422641	0.00340269	0.00225975	6
NM_026708	Tlcd1	12.9588	0.00150995	7.51905	3.01361	16.8128	24.7176	18.37	19.2181	0.00323849	0.0388301	24	18	9.7575	12.8264	9.87291	0.769731		NM_026708	Tlcd1	4.23846	29.2261	13.0328	0.000661365	25.7294	17.1429	8.06751	10.6151	1	1	27	9	7.52213	13.2578	2.1184	0.159786		0.0159559	0.000381482	0.927259	0.00192675	0.00289087	0.0715922	0.00228671	9
NM_146108	Hibch	66.2315	48.3879	50.5257	44.6197	46.747	58.8333	54.6357	78.9156	0.000390449	0.00978436	24	22.5	7.60995	56.1121	11.8155	0.21057		NM_146108	Hibch	58.1954	65.7106	45.2775	53.6052	55.0974	39.7832	51.7861	44.8424	0.275534	0.829317	24	4.5	5.60131	51.7872	5.06498	0.0978037		0.00150861	0.066256	0.250938	0.568293	0.000383182	0.42973	0.00229689	18
NM_172473	Hace1	0.252408	0.907536	1.19839	0.70084	0.617465	0.430994	0.569481	0.320314	0.0398244	0.239404	27	6	0.239041	0.598489	0.291054	0.291054		NM_172473	Hace1	0.969314	0.452821	0.153689	0.0299278	1.41547	0.051975	0.968252	0.469902	1	1	27	22.5	0.437138	0.578151	0.12116	0.12116		0.038724	0.000383488	0.968854	0.00132233	0.00213253	0.0793089	0.00229872	16.5
NM_010569	Invs	1.25702	0.00532993	0.00197559	1.1994	0.992185	2.21041	3.20154	3.14169	2.83044e-05	0.00189287	24	19.5	1.46783	1.50119	1.33797	0.891271		NM_010569	Invs	2.19579	0.00128908	3.25201	0.00207714	3.17808	3.1687	0.00143113	3.07207	1	1	24	12	0.694584	1.85893	0.241835	0.130093		0.0360877	0.000385076	0.966312	0.00136886	0.163903	0.00850569	0.00230823	7.5
NM_001289606	Brd8	1.92549e-40	8.26439e-22	0.000462765	3.0204e-06	0.75152	2.26807	1.52418	3.23879e-08	0.00118586	0.0265694	27	13.5	0.531405	0.518731	0.839405	0.839405		NM_001289606	Brd8	1.22609e-14	1.47988e-52	2.04538e-05	7.41247e-65	0.0944149	2.0016e-05	2.05161e-31	7.23314e-26	1	1	21	10.5	1.44957e-05	0.0133765	0.0154682	0.0154682		0.202675	0.000391052	0.997515	0.000656023	0.0101437	0.122427	0.00234402	3
NM_008455	Klkb1	87.116	107.624	105.112	88.943	67.1393	55.0252	69.6865	79.2788	2.83044e-05	0.00189287	24	4.5	21.1252	82.4906	23.7866	0.288355		NM_008455	Klkb1	93.839	125.169	91.1591	100.946	98.8916	82.4441	90.7296	82.4141	0.152527	0.62868	27	6	8.05741	94.9753	8.04374	0.084693		0.00251516	0.00244785	0.672047	0.0250998	0.000391357	0.360409	0.00234585	1.5
NM_001285923	Mfn2	0.00589461	6.80686e-05	0.000159893	2.69335e-05	3.12528e-05	0.000247112	2.09701	1.78279	0.000390449	0.00978436	24	21	0.00422546	0.485778	0.768052	0.768052		NM_001285923	Mfn2	5.74292e-05	4.35559	22.5658	8.96158	0.18671	8.87497	6.34831e-05	8.16867	0.275534	0.829317	24	7.5	0.662032	6.63918	5.33034	0.802861		0.000393294	0.2056	0.0300888	0.442505	0.00539528	0.288365	0.00235745	13.5
NM_025910	Mina	3.26113	4.06096	5.58787	5.01837	9.14701	11.248	6.98861	9.38756	0.0185719	0.124201	27	15	3.20091	6.78122	2.75647	0.406486		NM_025910	Mina	6.32945	6.54163	4.44568	6.20788	8.49194	3.14043	4.01951	5.44463	0.783017	1	24	4.5	0.775696	5.57764	0.706606	0.126685		0.000821552	0.0504725	0.220564	0.540502	0.000395774	0.229536	0.00237229	10.5
NM_178347	Cdc23	3.16599	3.27338	0.856811	2.16894	1.49045	2.46106	3.24131	3.63774	0.0185719	0.124201	24	21	0.80508	2.53696	1.08915	0.429312		NM_178347	Cdc23	3.07014	1.0056	5.47716	1.19802	1.91568	2.60211	1.6128	2.52975	1	1	27	0	0.816326	2.4501	0.403484	0.16468		0.0763257	0.00040152	0.986443	0.00103177	0.1257	0.127406	0.0024067	21
NM_025736	Emc2	45.075	55.7779	40.6811	26.5109	28.0564	32.6047	40.8818	53.9105	0.00323849	0.0388301	24	0	11.8343	40.4373	13.4063	0.331534		NM_025736	Emc2	42.3353	35.5296	68.951	32.59	36.8731	30.9972	45.8685	29.5105	1	1	27	1.5	6.36071	40.451	5.84129	0.144404		0.0157484	0.000405679	0.925303	0.00205901	0.00654222	0.0200816	0.00243161	1.5
NM_001145937	Tenm3	1.84703	2.06192	2.37633	1.31733	1.52805	0.965594	0.857433	1.47652	0.000390449	0.00978436	24	6	0.462652	1.55378	0.528074	0.339865		NM_001145937	Tenm3	1.86379	2.23601	2.74159	1.72342	2.26661	1.77368	1.80946	1.52635	0.474735	1	27	6	0.284837	1.96371	0.321208	0.163572		0.00297375	0.178815	0.167379	0.97635	0.000407816	0.636437	0.0024444	0
NM_001033297	Gm561	34.0157	44.5199	38.2718	30.1923	20.8395	17.8886	30.537	29.3798	0.000390449	0.00978436	24	4.5	8.76096	30.7056	9.46854	0.308365		NM_001033297	Gm561	43.3021	34.8445	19.8703	21.6228	5.37241	23.9305	17.1183	19.0062	0.474735	1	27	0	10.2516	23.7213	10.0105	0.422005		0.197348	0.000412615	0.997295	0.00070075	0.156376	0.00235157	0.00247314	4.5
NM_001085385	1600014C10Rik	0.648055	7.71481	13.2139	20.1335	18.1368	23.2546	11.2661	12.352	0.00323849	0.0388301	24	13.5	7.2676	13.34	8.14657	0.610689		NM_001085385	1600014C10Rik	12.8261	9.13439	19.609	12.4347	19.0043	9.83503	15.2278	6.99974	1	1	27	12	3.8431	12.9675	1.84855	0.142552		0.00569873	0.0914237	0.372821	0.515721	0.000413281	0.291975	0.00247712	1.5
NM_001113417	Thrb	7.32502	7.28224	7.55706	4.24776	4.12785	5.20944	5.92401	5.702	0.0185719	0.124201	24	1.5	1.49594	5.92192	1.4951	0.252469		NM_001113417	Thrb	5.92936	7.57579	3.17907	6.04591	6.54229	9.10064	3.22103	8.39842	1	1	21	19.5	1.21395	6.21068	0.546569	0.0880046		0.0732489	0.000415581	0.985448	0.00108727	0.0382742	0.0071133	0.0024909	18
NM_026302	Dctn4	7.34948	7.39254	6.31888	7.04462	6.24645	4.99783	6.48276	8.21151	0.0185719	0.124201	24	3	0.787572	6.75551	0.859276	0.127196		NM_026302	Dctn4	9.14775	3.65986	7.47644	4.39834	4.18932	3.79227	6.74821	8.49227	0.275534	0.829317	24	1.5	2.29947	5.98806	1.71126	0.285779		0.118733	0.000420478	0.992977	0.000891702	0.00284019	0.134508	0.00252022	1.5
NM_016665	Stra13	53.9543	66.2663	71.8654	102.477	87.4228	148.48	92.266	103.67	0.0398244	0.239404	27	15	27.0905	90.2714	25.929	0.287234		NM_016665	Stra13	114.672	83.3287	101.413	70.8273	93.2471	79.4771	81.6316	153.271	0.275534	0.829317	24	0	9.10768	97.2335	21.7655	0.223847		0.000423123	0.0781239	0.113793	0.878855	0.00100077	0.664611	0.00253606	15
NM_010718	Limk2	0.689612	1.12895	6.21082e-05	0.193239	0.929487	0.920962	1.17207	1.17777	0.0398244	0.239404	27	19.5	0.335121	0.813778	0.414073	0.414073		NM_010718	Limk2	0.660599	1.91173	1.75218	0.739492	0.487653	0.750205	1.08759	4.80569e-06	1	1	21	6	0.526969	0.914291	0.374726	0.374726		0.000427032	0.0113474	0.311781	0.193086	0.000859343	0.313903	0.00255946	13.5
NM_001110275	Itsn1	9.79593	8.219	6.85043	2.93606	4.62142	6.6335	8.14013	8.68201	9.55942e-07	0.000241754	24	0	2.36214	6.98481	2.6305	0.376603		NM_001110275	Itsn1	7.96519	6.23411	3.47157	5.93449	7.32396	8.69835	5.58987	6.76235	1	1	21	19.5	1.43592	6.42129	1.08515	0.168993		0.000480453	0.001787	0.478525	0.035552	0.000429903	0.0346028	0.00257665	19.5
NM_001284195	Srsf10	1.39966	1.54621	1.67843	2.76915	3.1645	2.4953	0.000243044	1.85975	0.0185719	0.124201	24	12	0.864749	1.86416	0.793306	0.425558		NM_001284195	Srsf10	1.41728	9.86051e-43	3.41886	7.43043	2.40916e-05	2.58001	3.59588e-06	0.00101904	0.783017	1	24	9	0.547986	1.85595	2.20465	1.18788		0.186542	0.000435986	0.996874	0.000759378	0.0280827	0.0124743	0.00261307	3
NM_133227	Nup155	4.15531	3.79785	2.80002	2.487	4.08624	2.83841	3.25593	4.8465	0.0185719	0.124201	24	22.5	0.705572	3.53341	0.696334	0.197072		NM_133227	Nup155	4.19864	3.41253	1.80753	4.77005	4.09954	2.50945	2.09642	2.57224	1	1	27	6	0.93063	3.14084	0.471871	0.150237		0.0469749	0.0124481	0.8965	0.0389781	0.000436397	0.113011	0.00261553	16.5
NM_029661	Spatc1l	0.620937	0	0	0	0	0	0.0965957	0.757203	0.0185719	0.124201	24	22.5	0.0683035	0.184342	0.32755	0.32755		NM_029661	Spatc1l	0	0	0.252975	0.395496	0	0.846976	0	0	1	1	21	13.5	0.279658	0.206559	0.193439	0.193439		0.000439277	0.0225333	0.246518	0.339694	0.0251235	0.600605	0.00263277	9
NM_011739	Ywhaq	22.8587	28.3652	16.9536	29.9419	34.5998	34.5973	33.7313	33.5843	0.00323849	0.0388301	24	16.5	5.49086	29.329	6.62488	0.225882		NM_011739	Ywhaq	23.4553	30.5711	26.5531	28.8974	30.5687	28.9041	25.0115	27.0137	0.783017	1	24	12	1.61181	27.6219	1.84286	0.0667173		0.000479039	0.45219	0.00256875	0.0496357	0.000441185	0.25268	0.00264419	4.5
NM_007791	Csrp1	5.79392	9.57871	7.05504	6.02255	6.05792	3.22573	5.50389	6.60069	0.0185719	0.124201	24	4.5	0.842854	6.22981	1.83937	0.295254		NM_007791	Csrp1	11.229	4.42357	2.75098	9.17236	8.89096	11.7623	2.9146	9.05179	1	1	21	16.5	3.15892	7.57306	1.94001	0.256172		0.0335661	0.000443622	0.961962	0.00162609	0.00289158	0.00496051	0.00265878	12
NM_001302342	Dvl1	14.0619	12.3425	12.4236	13.7186	7.85608	15.3449	18.9126	14.7894	0.0185719	0.124201	24	18	1.06151	13.6812	2.37846	0.173849		NM_001302342	Dvl1	8.86709	10.213	10.1266	13.7156	18.6017	0.000143239	10.3497	15.9288	1	1	21	10.5	2.00007	11.1486	1.70784	0.153189		0.271623	0.00045523	0.998593	0.000673037	0.0296401	0.0163181	0.00272827	7.5
NM_145499	Cyp2c70	519.173	337.59	221.311	264.853	419.736	465.985	486.275	403.646	0.0185719	0.124201	24	19.5	112.048	389.821	120.235	0.308438		NM_145499	Cyp2c70	377.791	505.976	484.243	345.329	352.714	442.844	317.122	490.897	0.783017	1	24	4.5	18.8387	414.615	47.1613	0.113747		0.000455478	0.0952671	0.0991217	0.987127	0.000933568	0.761762	0.00272976	15
NM_001167991	Hook2	0.319851	0.000668861	5.5915e-06	1.48393e-06	6.74929e-06	3.62872	2.65524	1.8349	0.00323849	0.0388301	24	21	1.29793	1.05492	0.903664	0.856615		NM_001167991	Hook2	0.000557004	6.70858e-07	3.24016	11.3777	0.000204136	3.62208	5.52429	0.0684753	1	1	24	15	3.18511	2.97918	1.37031	0.459961		0.0020886	0.00941102	0.536851	0.0945795	0.000456514	0.272489	0.00273596	6
NM_030021	Cutal	16.6329	19.5603	8.6976	10.6048	15.172	19.4428	26.8139	34.2518	0.00323849	0.0388301	24	21	7.24074	18.897	9.00681	0.476626		NM_030021	Cutal	21.2586	17.5768	11.7402	13.6309	15.5715	17.6445	18.6591	4.43627	1	1	21	19.5	2.83804	14.9452	1.70161	0.113856		0.0052265	0.00990068	0.660212	0.0711085	0.000456626	0.932774	0.00273663	1.5
NM_172304	Tex10	0.371156	1.40295	2.97294	3.16646	3.11746	3.07089	1.50476	2.7771	0.000390449	0.00978436	24	12	1.14256	2.29796	1.02257	0.444988		NM_172304	Tex10	2.30849	1.06247	1.25792	1.97218	1.20818	0.590905	1.84885	2.32174	1	1	27	22.5	0.752234	1.6252	0.458478	0.282106		0.000529766	0.0556941	0.167011	0.654125	0.000463023	0.851377	0.00277492	10.5
NM_008951	Psmd4	60.9908	58.195	64.8286	35.9428	35.188	44.8719	56.9438	54.2972	0.0185719	0.124201	24	1.5	12.6305	51.4073	11.8838	0.23117		NM_008951	Psmd4	50.3194	43.4742	45.4491	62.6965	38.3739	22.2479	54.1772	99.2302	1	1	24	0	9.68344	51.996	14.4245	0.277416		0.726299	0.000488302	0.999933	0.000469153	0.445651	0.0283982	0.00281162	1.5
NM_025564	Magohb	0	0.799905	0	0	2.39388	1.98838	2.67917	3.45891	0.0274228	0.183057	27	19.5	1.12711	1.51982	1.1646	0.766272		NM_025564	Magohb	1.76954	1.11736	1.07128	2.94774	0	1.94157	0.557796	0.273049	1	1	27	3	0.856832	1.20203	0.380386	0.316452		0.000974481	0.0273436	0.315358	0.312583	0.000469835	0.233931	0.0028157	16.5
NM_198831	Mrpl48	21.5798	37.9433	53.8931	63.0967	47.8322	53.6847	48.8114	37.0842	0.0185719	0.124201	24	12	11.7383	45.4907	13.8375	0.304183		NM_198831	Mrpl48	42.0019	55.3218	50.6207	41.7444	52.3033	25.4164	44.6569	40.6045	0.275534	0.829317	24	4.5	4.17363	44.0837	7.65278	0.173597		0.000470665	0.0660991	0.138709	0.76308	0.00313213	0.93543	0.00282067	7.5
NM_053069	Atg5	21.8923	21.8942	17.1089	15.3998	15.9848	16.186	21.6345	19.2217	0.00323849	0.0388301	24	0	3.92381	18.6653	3.17096	0.169886		NM_053069	Atg5	18.1699	17.0592	20.3301	11.5105	19.8379	12.0501	11.6245	16.4972	0.783017	1	24	6	1.18278	15.8849	2.07104	0.130378		0.0463572	0.000471945	0.972782	0.00150509	0.0495276	0.0464143	0.00282833	6
NM_198160	Smarcc2	6.41789	5.016e-05	1.31919	7.67761e-06	3.40271e-05	3.62344e-05	7.26796e-05	0.000479834	0.0185719	0.124201	24	0	4.59761e-05	0.96722	1.49599	1.49599		NM_198160	Smarcc2	0.249311	1.52124e-05	6.66818e-06	1.12322	0.929727	1.7617	2.67541e-05	1.1553e-05	0.152527	0.62868	21	16.5	0.520588	0.521216	0.527253	0.527253		0.00191618	0.727475	0.000474431	0.0058354	0.00945771	0.998636	0.00284321	16.5
NM_001081022	D430042O09Rik	2.67948	4.40508	2.9175	1.53315	0.798634	1.47002	3.21693	4.38812	0.0185719	0.124201	24	1.5	1.29234	2.67611	1.48091	0.553381		NM_001081022	D430042O09Rik	3.74547	2.81282	2.61839	2.34634	2.94336	2.07329	2.49046	4.54964	0.275534	0.829317	24	1.5	0.555883	2.94747	0.647293	0.21961		0.0441177	0.696359	0.0918596	0.283258	0.000477133	0.303173	0.00285939	0
NM_001146161	Slc11a2	10.019	14.1436	6.8296	3.61774	3.84353	5.99812	8.67813	10.3016	0.00323849	0.0388301	24	0	3.75833	7.92891	4.18253	0.527504		NM_001146161	Slc11a2	8.6581	7.60946	4.87347	5.94923	6.52884	6.74073	6.6401	6.51782	1	1	27	25.5	1.17396	6.74926	0.66174	0.0980463		0.000478808	0.385436	0.00588212	0.10467	0.000679575	0.964915	0.00286941	25.5
NM_010956	Ogdh	34.9083	28.9186	28.9728	34.1392	33.4992	36.4507	36.2929	36.118	0.00323849	0.0388301	24	18	2.9941	33.6625	3.51696	0.104477		NM_010956	Ogdh	38.7214	34.8044	34.3101	40.674	44.3027	31.7011	33.8062	33.8091	1	1	21	12	3.47557	36.8164	2.66589	0.0724105		0.00188693	0.000479227	0.725244	0.00592998	0.000575736	0.00835181	0.00287192	6
NM_001178013	Sfxn3	0.102018	0.605114	0.696239	0.594121	5.7042e-18	0.0764654	4.60553e-09	9.48452e-06	0.00323849	0.0388301	24	6	0.420107	0.259246	0.380783	0.380783		NM_001178013	Sfxn3	6.85024e-116	0.169697	6.11153e-107	0.485346	3.78428e-80	0.27896	0	0.61129	1	1	27	15	0.197255	0.192341	0.0402093	0.0402093		0.00846108	0.000479844	0.876867	0.00316436	0.00146229	0.0195633	0.00287561	9
NR_045879	Gm10532	0.431936	0.59803	0.985169	0.543169	1.43462	1.82053	1.59129	0.884451	0.0185719	0.124201	24	16.5	0.610955	1.03615	0.550805	0.531589		NR_045879	Gm10532	2.44198	0.0624408	1.46	0.25875	2.01815	1.07383	0.992714	0.676382	1	1	21	19.5	0.394672	1.10671	0.232365	0.20996		0.230863	0.000482896	0.997885	0.000767203	0.259113	0.0596704	0.00289388	3
NM_134141	Ciapin1	6.33979	6.0805	4.84876	5.25834	5.09885	3.95989	5.47987	5.94352	0.00323849	0.0388301	24	1.5	0.602664	5.37619	0.799024	0.148623		NM_134141	Ciapin1	4.62597	3.26739	3.39758	4.90268	3.84968	3.74208	1.87652	3.9549	1	1	27	3	0.474518	3.69407	0.393787	0.1066		0.103488	0.000483211	0.990675	0.00108886	0.0238847	0.00844019	0.00289576	1.5
NM_012054	Aoah	0.0255954	0.0218348	0	0	0	0	0.135395	0.79684	0.00323849	0.0388301	24	22.5	0.0244889	0.122458	0.205	0.205		NM_012054	Aoah	0	0.067123	1.35629	1.62509	8.97254e-08	0	0.0272265	0.15551	0.363728	1	21	9	0.157425	0.44992	0.655323	0.655323		0.000483487	0.361902	0.00776404	0.133253	0.0772521	0.388477	0.00289742	13.5
NM_015751	Abce1	35.9291	33.5273	29.5539	26.0752	33.8268	34.5396	34.4061	36.1394	0.000390449	0.00978436	24	21	2.45727	32.9997	3.74963	0.113626		NM_015751	Abce1	30.5714	28.4114	27.573	23.8423	34.3879	30.7856	25.4268	42.1327	1	1	24	18	3.30657	30.3914	2.90252	0.0955047		0.993603	0.000577673	0.999981	0.000485356	0.792903	0.0600798	0.00290861	3
NM_001301635	Scamp5	0.744016	6.51251e-25	3.07402e-18	3.19741e-10	1.43765e-05	8.57461e-06	2.2584	0.796221	0.00323849	0.0388301	24	19.5	0.526105	0.474832	0.775665	0.775665		NM_001301635	Scamp5	1.44672e-05	2.51121e-07	3.28117	3.07677e-21	2.81938	1.73349	3.2121e-15	2.28616e-11	1	1	24	12	1.22576	0.979257	1.04114	1.04114		0.000488387	0.0967273	0.102091	0.982428	0.00304795	0.828907	0.00292674	7.5
NM_007570	Btg2	2.29593	2.84264	3.09923	2.03271	4.65656	4.59325	4.50601	4.46244	0.0398244	0.239404	27	13.5	0.994744	3.50545	0.947553	0.270309		NM_007570	Btg2	4.41004	1.26569	0.895588	0.859861	5.43614	2.20423	4.34208	2.56715	0.783017	1	24	21	1.13392	2.7476	0.842202	0.306523		0.624401	0.000490475	0.999877	0.000503747	0.260293	0.293019	0.00293924	7.5
NM_001285982	Fam173a	1.07562e-05	3.30264e-06	1.02893e-06	0.000215118	1.16585	5.27149	1.21323	2.10804	0.000390449	0.00978436	24	18	1.17431	1.21986	1.55225	1.27249		NM_001285982	Fam173a	2.75146	3.3083e-06	2.44469e-06	2.38263e-05	1.74082e-06	3.45616e-06	2.75841e-05	1.7335e-05	0.783017	1	24	0	1.1738e-05	0.343942	0.646426	0.646426		0.0121644	0.00049204	0.904071	0.00278072	0.0203018	0.122304	0.00294861	18
NR_073438	Crebzf	2.28864	0.866557	1.59346	1.21304e-05	0.234381	1.62181e-05	0.851097	1.48214	0.0185719	0.124201	24	0	0.612737	0.914538	0.920204	0.920204		NR_073438	Crebzf	0.549943	0.868477	7.39558e-07	2.37017	0.315397	0.659768	5.28243e-14	0.0968888	1	1	24	6	0.355722	0.607581	0.446039	0.446039		0.00292705	0.000500021	0.773069	0.00514606	0.000859651	0.0191229	0.00299638	6
NM_010734	Lst1	10.9943	12.5404	3.75248	4.6962	0.565859	0	9.77867	6.91884	0.0185719	0.124201	24	3	3.55342	6.15584	4.06026	0.659577		NM_010734	Lst1	4.94629	0	1.14082	0	4.4041	9.54789	3.32502	20.9599	0.111339	0.504363	27	19.5	3.49756	6.09576	6.17089	1.01232		0.00932035	0.00116636	0.856921	0.00725066	0.000503411	0.290123	0.00301666	16.5
NM_001205083	Scarb1	0.17385	2.13108e-06	0.184683	0.211646	2.23702	4.83568	0.264926	1.74477	2.83044e-05	0.00189287	24	15	0.385748	1.20657	1.60731	1.33213		NM_001205083	Scarb1	1.26503	1.15939e-06	2.43948e-06	2.06671e-06	2.66138e-06	5.26633e-06	1.86719e-06	2.48073e-06	1	1	27	21	2.34759e-06	0.183887	0.233346	0.233346		0.0105555	0.000503732	0.893043	0.00302224	0.249457	0.574336	0.00301859	6
NM_027918	1300017J02Rik	297.995	197.902	212.396	219.258	192.833	175.606	173.932	161.274	0.0398244	0.239404	27	6	19.9531	202.893	11.1856	0.0551304		NM_027918	1300017J02Rik	208.892	200.289	209.278	173.247	199.56	203.468	202.304	181.041	1	1	27	1.5	10.4341	197.3	1.95121	0.00988959		0.123244	0.992776	0.000511652	0.00106916	0.0219605	0.778757	0.00306599	4.5
NM_001083319	Ubp1	1.96421	2.40856	3.65044	1.98951	3.09139	6.32314	5.24321	5.16912	0.0398244	0.239404	27	15	1.59516	3.7001	1.46349	0.395527		NM_001083319	Ubp1	4.99214	3.8904	7.95859	11.1128	3.73744	5.06284	2.97934	7.07025	1	1	21	9	2.0476	5.99662	2.08129	0.347077		0.00104466	0.0200552	0.360642	0.234923	0.000514859	0.0378842	0.00308518	6
NM_025473	Fam3a	21.7302	11.849	10.3506	5.63411	11.7172	11.4867	13.8914	15.2529	0.000390449	0.00978436	24	22.5	2.98509	12.739	4.90777	0.385255		NM_025473	Fam3a	13.458	7.7351	12.6006	13.6288	11.7419	8.95667	8.34109	11.6046	0.783017	1	24	6	1.31055	11.0083	1.21124	0.11003		0.000517901	0.133959	0.0740966	0.808764	0.000796672	0.660984	0.00310339	16.5
NR_110517	Gm32511	1.12269	0.289424	0.22252	0.306491	0.156721	0.190186	0.485236	0.923839	0.00323849	0.0388301	24	0	0.279603	0.462138	0.375053	0.375053		NR_110517	Gm32511	0	3.207	0.0999453	0.0584729	0	0.151465	0.680028	2.25379	1	1	24	0	0.480852	0.806338	0.960348	0.960348		0.590599	0.000520132	0.99984	0.000548128	0.556962	0.162738	0.00311674	0
NM_145571	Mob1a	9.1064	9.8561	6.48253	3.11035	5.49932	3.52382	9.0071	12.188	0.00323849	0.0388301	24	0	3.94748	7.3467	3.7459	0.509876		NM_145571	Mob1a	11.8292	7.71196	7.00539	7.8816	9.2593	11.0354	4.42506	9.33197	1	1	27	21	1.86858	8.60597	0.416574	0.0484053		0.00227749	0.0299954	0.415423	0.259488	0.000521482	0.423969	0.00312482	21
NM_001145854	Pak6	0	0	0	0.0181414	0	0.182646	0.105909	0.0796448	0.0185719	0.124201	24	16.5	0.0563174	0.0482926	0.0716106	0.0716106		NM_001145854	Pak6	0	0	0	0	0	0.376906	0	0	1	1	0	NA	0	0	NA	NA		0.573544	0.000522743	0.999822	0.00055808	0.135332	0.122227	0.00313236	#VALUE!
NM_001252479	Cmtm7	0	0	1.47158e-06	7.51309e-07	3.68342e-06	1.74467	0	1.12176e-07	0.0398244	0.239404	24	13.5	1.07904e-06	0.218085	0.407238	0.407238		NM_001252479	Cmtm7	2.94643	2.60091	0	0.272665	0	0.347837	3.49156e-07	0.266208	0.474735	1	24	0	0.337794	0.804256	1.06772	1.06772		0.00455032	0.817557	0.000522988	0.00446967	0.347614	0.121935	0.00313383	13.5
NM_009856	Cd83	0	0.0209891	0	0.0309706	0.0379688	0.0343538	0.0199054	0.0202756	0.0398244	0.239404	24	13.5	0.0140752	0.0205579	0.0146184	0.0146184		NM_009856	Cd83	0.0179499	0	0	0	0	0.048258	0.0287518	0	0.474735	1	21	19.5	0.0126925	0.0108627	0.0143454	0.0143454		0.0592511	0.000523565	0.978986	0.00150207	0.0039227	0.0877383	0.00313728	6
NM_134164	Syt12	0.271641	0.327689	0.0666684	0.265953	0.0940585	0.846199	0.529075	1.03274	0.0185719	0.124201	24	21	0.328982	0.429253	0.286571	0.286571		NM_134164	Syt12	0.111888	1.09995	0.35914	0	0.0206757	1.18331	0.0240501	0	1	1	21	1.5	0.23933	0.347444	0.0216043	0.0216043		0.200864	0.000534115	0.996994	0.000902863	0.0348439	0.223229	0.00320041	19.5
NM_001309645	2310045N01Rik	2.35972e-41	2.04933e-24	6.26686	0.500695	4.8859	24.5217	6.44302	5.66433	0.0398244	0.239404	27	15	4.00529	5.91136	6.07687	1.028		NM_001309645	2310045N01Rik	7.45802	7.26619	14.4024	2.37052	1.4151	15.3192	4.35496e-24	4.5861e-48	1	1	27	1.5	5.13797	6.06784	1.90762	0.314383		0.0211562	0.313137	0.279238	0.95286	0.000534977	0.950315	0.00320557	13.5
NM_001039586	Glyctk	38.2574	22.902	14.9791	33.5922	34.5233	33.3382	46.317	46.1599	0.00323849	0.0388301	24	19.5	8.94225	33.7586	11.1511	0.330319		NM_001039586	Glyctk	43.1598	22.2375	47.7259	47.9514	27.8906	42.4261	36.4164	21.4983	0.275534	0.829317	24	9	3.22872	36.1632	5.70429	0.157737		0.00116154	0.00715107	0.482527	0.0908964	0.000539375	0.0641813	0.00323189	10.5
NM_028595	Ms4a6c	1.48997	0.660576	0	0.155329	0	0	1.43156	0.655347	0.0398244	0.239404	24	1.5	0.327634	0.549098	0.430531	0.430531		NM_028595	Ms4a6c	0.908008	1.00496	1.8825	1.439e-07	2.15796	0.921033	0.501608	0.392465	0.783017	1	24	9	0.40695	0.971067	0.355159	0.355159		0.000552626	0.0937689	0.113618	0.937199	0.000545128	0.904718	0.00326631	7.5
NM_010094	Lefty1	0	0	0	0.182674	0.210341	0.968468	0.576478	0.33546	0.000113388	0.00702752	24	16.5	0.278461	0.284178	0.39178	0.39178		NM_010094	Lefty1	0	0.0945909	0.134385	1.33796	0	0	1.66181	0	1	1	21	9	0.0950245	0.403797	0.00290445	0.00290445		0.366054	0.000546965	0.999256	0.000711677	0.0797531	0.615865	0.0032773	7.5
NM_001271496	Chka	9.69717	1.22816	0.000806766	0.000476776	0.452157	2.83737e-05	8.62768	11.3975	0.00323849	0.0388301	24	22.5	6.41939	3.9255	5.71053	1.45473		NM_001271496	Chka	0.424875	6.16716	0.00068752	1.2036	0.000483326	5.42344	1.5429	0.000138764	1	1	27	13.5	0.790563	1.84536	0.000930682	0.000504338		0.0280552	0.000547542	0.951387	0.00216496	0.0026332	0.0563715	0.00328076	9
NR_015506	4833418N02Rik	0.737802	0.914367	0	0.144904	0.964203	1.88655	2.1156	1.45529	2.83044e-05	0.00189287	24	18	0.812288	1.02734	0.936525	0.911602		NR_015506	4833418N02Rik	1.66604	1.20073	0.142217	0.333241	0.836187	0.715835	0.0566883	1.25026	1	1	27	25.5	0.746879	0.813432	0.425443	0.425443		0.000802114	0.000548732	0.614732	0.00960225	0.00111505	0.0574547	0.00328788	7.5
NM_027244	Ndufa11	9.46441	17.9183	15.6209	25.0351	21.4937	24.6492	21.5668	18.2747	0.0398244	0.239404	27	13.5	6.48183	18.9678	4.85373	0.255893		NM_027244	Ndufa11	28.5383	23.2649	10.3045	17.5448	25.5974	22.7317	23.8996	24.4351	0.275534	0.829317	24	22.5	4.04472	22.0395	3.62238	0.164358		0.000554062	0.0304298	0.238679	0.404345	0.00304583	0.637034	0.00331977	9
NM_001081055	Trappc10	4.69097	4.92228	3.38327	3.37082	3.79823	3.75565	3.89021	6.30422	0.00323849	0.0388301	24	22.5	0.829334	4.26446	1.04383	0.244776		NM_001081055	Trappc10	5.21426	4.95188	5.69617	4.75813	7.35957	4.98112	4.46574	5.30545	1	1	24	12	0.286619	5.34154	0.459484	0.0860209		0.000559108	0.0773877	0.135163	0.819065	0.002711	0.651374	0.00334996	10.5
NM_026447	Ppm1m	15.172	9.73894	8.34255	5.50009	6.60539	7.03109	8.64113	9.62291	2.83044e-05	0.00189287	24	0	2.13371	8.83176	3.2878	0.372271		NM_026447	Ppm1m	7.34822	1.98045	10.9512	11.7236	5.30462	6.26234	6.17751	7.9237	1	1	24	12	2.34117	7.20895	0.926248	0.128486		0.00771852	0.000562981	0.864473	0.00384703	0.0184012	0.132805	0.00337314	12
NM_145460	Oxnad1	23.0023	16.5106	7.08459	14.957	12.1532	23.4572	22.6979	26.0393	0.0185719	0.124201	24	21	7.56385	18.2378	7.33128	0.401984		NM_145460	Oxnad1	15.0778	25.5148	13.7305	13.838	22.1354	19.8965	18.2508	20.8001	1	1	27	16.5	4.04628	18.677	1.05254	0.056355		0.00433981	0.0345682	0.489401	0.23937	0.000567004	0.390999	0.00339721	4.5
NM_001009927	Mief2	9.40363	6.8361	5.28958	4.98592	4.3446	4.14052	7.81442	4.96869	0.0398244	0.239404	27	0	1.12374	6.04553	1.23617	0.204477		NM_001009927	Mief2	3.97612	6.42575	8.22335	9.00942	2.37242	10.2618	8.26025	3.4481	1	1	27	12	3.02934	6.39179	1.17094	0.183195		0.0280943	0.00695435	0.880994	0.0267554	0.00056722	0.462098	0.0033985	12
NM_015748	Slit1	0.0276	0	0	0	0	0	0.0103335	0.0544537	0.0185719	0.124201	24	22.5	0.00730689	0.0115484	0.0199405	0.0199405		NM_015748	Slit1	0	0	0	0.0211822	0	0	0	0	1	1	0	NA	0	0	NA	NA		0.00189777	0.000568317	0.71823	0.0069704	1	0.122249	0.00340506	#VALUE!
NM_025411	Pithd1	17.0764	12.1306	2.20136	4.94423	8.47648	2.67844	17.9098	18.977	0.00323849	0.0388301	24	21	6.08106	10.5493	7.85137	0.744255		NM_025411	Pithd1	11.9531	10.1428	21.199	7.28521	11.4865	11.2402	15.155	17.7181	0.783017	1	24	21	1.81239	13.2725	1.54166	0.116154		0.00408016	0.229082	0.15403	0.856046	0.000572292	0.899226	0.00342884	0
NM_010414	Htt	1.81779	2.3087	1.38987	0.936742	1.11942	1.51353	1.63785	2.00205	0.000390449	0.00978436	24	22.5	0.49479	1.59074	0.507156	0.318817		NM_010414	Htt	1.32962	1.85128	1.268	1.59367	1.57277	1.97133	1.51841	1.91707	1	1	27	15	0.186712	1.62532	0.120123	0.0739073		0.000580998	0.0971707	0.113336	0.949528	0.000947584	0.272841	0.00348093	7.5
NM_177344	Tmem203	12.2901	13.0169	5.82914	5.29353	7.00967	4.23713	4.21103	9.21049	0.0185719	0.124201	24	3	3.63449	7.63725	3.39222	0.444167		NM_177344	Tmem203	9.81651	4.91976	15.7457	13.3233	1.14889	1.78714	19.567	5.28015	1	1	21	9	3.74126	8.99627	0.679469	0.0755278		0.526045	0.000587429	0.999735	0.000652963	0.22641	0.0639076	0.0035194	6
NM_009171	Shmt1	62.8261	64.8061	68.5563	78.0366	69.3993	108.906	115.243	119.932	0.0398244	0.239404	27	16.5	29.7833	86.4612	24.4155	0.282387		NM_009171	Shmt1	101.155	83.3328	64.336	93.3679	90.1923	94.3149	93.5465	74.6488	0.783017	1	21	18	4.8504	86.6392	8.88302	0.102529		0.00875182	0.42591	0.0972839	0.482883	0.000598356	0.161358	0.00358477	1.5
NM_009048	Reps1	0.00014736	8.74073e-06	2.23419e-05	0.000174224	3.67084	2.97769	0.4377	2.62377	0.000390449	0.00978436	24	16.5	1.85528	1.21379	1.35368	1.11525		NM_009048	Reps1	4.26982	0.000217643	5.476	1.33033	1.86919e-05	2.14043e-05	0.000254442	0.389882	0.275534	0.829317	24	4.5	0.940754	1.43332	1.68947	1.17871		0.000600908	0.0270616	0.260419	0.358928	0.00830739	0.201815	0.00360004	12
NM_172827	Lnpep	1.88438	2.77842	2.4735	1.48259	1.2894	0.323216	1.16032	1.6158	9.55942e-07	0.000241754	24	4.5	0.819801	1.62595	0.937493	0.57658		NM_172827	Lnpep	3.00727	1.96068	0.880697	2.91418	2.25542	1.00646	2.26095	1.75304	1	1	27	24	0.531638	2.02476	0.18051	0.089151		0.00622446	0.000602089	0.842937	0.0044965	0.00602236	0.0069804	0.0036071	19.5
NM_001177980	Pde4b	3.73065	2.30091	0.279187	2.46119e-13	0.393558	0.192213	2.06897	2.1852	0.00323849	0.0388301	24	0	1.44628	1.39384	1.59605	1.14508		NM_001177980	Pde4b	4.85184	0.17632	7.83212	0.57725	1.10215e-05	0.895614	2.75264	2.36115	0.783017	1	24	0	0.984837	2.43087	1.35679	0.558148		0.0929601	0.000615087	0.987816	0.00145389	0.102304	0.0601925	0.00368485	0
NM_001164563	Amigo2	0.574122	0.00150043	0.00249612	1.03234e-05	1.3398	4.40924	1.19528	1.31268	0.0185719	0.124201	24	16.5	0.928198	1.10439	1.54275	1.39692		NM_001164563	Amigo2	0.00102665	0.00170296	0.00227688	1.76702e-05	0.00161027	0.805722	0.00173141	0	1	1	21	15	0.000498341	0.114353	0.179326	0.179326		0.705097	0.000632354	0.999901	0.000619151	0.458339	0.426236	0.00370916	1.5
NM_172871	Klhl9	11.3102	11.5842	10.5746	9.52498	6.81784	7.35122	9.74065	8.02482	0.00323849	0.0388301	24	3	1.30359	9.36606	1.95069	0.208272		NM_172871	Klhl9	8.84639	7.68275	8.35143	12.5548	8.85723	11.7196	8.51988	11.9299	0.783017	1	24	15	0.59194	9.80775	0.941553	0.0960009		0.000753749	0.00335963	0.489896	0.0535148	0.000622622	0.0374296	0.00372992	12
NM_201622	Nr1h5	0	0.411583	6.17092e-05	0.872957	0.865972	0.1434	0.000239079	3.62669e-06	0.0185719	0.124201	24	12	0.291115	0.286777	0.336116	0.336116		NM_201622	Nr1h5	1.19565	1.59342	0.30077	0.571524	1.16936	0.837587	0.331856	0.316143	1	1	27	1.5	0.271853	0.793673	0.202681	0.202681		0.0069798	0.608625	0.0238815	0.145948	0.00062563	0.682932	0.00374791	10.5
NM_146121	Rabgap1	3.17995	4.76995	3.61129	3.0996	2.7769	3.24636	4.28242	4.99029	0.0185719	0.124201	24	0	0.83638	3.74459	0.747857	0.199716		NM_146121	Rabgap1	5.42166	3.59705	6.38763	4.99953	3.36482	3.56533	4.29422	4.68957	0.275534	0.829317	24	4.5	0.796655	4.53998	0.747074	0.164555		0.0924399	0.222053	0.634012	0.538293	0.000627534	0.346441	0.0037593	4.5
NM_001005341	Ypel2	4.51071	3.55941	2.08034	1.10533	1.55034	2.85971	4.05626	7.76614	8.54112e-09	1.44555e-05	24	22.5	1.75362	3.43603	2.47818	0.721234		NM_001005341	Ypel2	9.43762	1.80301	1.51716	3.43031	4.55377	2.80515	4.79267	3.22622	0.783017	1	24	19.5	0.984848	3.94574	1.52281	0.385938		0.232061	0.00324202	0.993005	0.00529649	0.000628252	0.0148626	0.0037636	3
NM_176828	C030006K11Rik	2.64656e-06	0.514943	0.876196	3.07863	1.8202	3.87308	4.22586	2.34101	0.00807112	0.0875214	27	15	2.01044	2.05931	1.56539	0.760152		NM_176828	C030006K11Rik	2.29627	3.32874	3.23027	2.96999	2.92155e-06	2.54177	4.55176	7.77586e-07	1	1	21	6	0.660438	2.35889	0.237691	0.100764		0.00546307	0.0103526	0.662184	0.072962	0.000628672	0.0642044	0.00376611	9
NM_027948	1700003E16Rik	0	0	0	0	0.316403	0.499135	0.432233	0.604926	0.0274228	0.183057	27	18	0.305635	0.247351	0.268403	0.268403		NM_027948	1700003E16Rik	0.590172	0.604769	0	0	0	0.764458	0	0.115688	1	1	27	25.5	0.417315	0.270392	0.122314	0.122314		0.023721	0.000633894	0.940565	0.00268921	0.00238688	0.0856719	0.00379734	7.5
NM_001025445	Aptx	0.0573504	3.78221e-07	5.37296e-06	0.384055	0.0719766	0.183458	0.606026	0.213485	0.0185719	0.124201	27	16.5	0.110404	0.19259	0.149315	0.149315		NM_001025445	Aptx	1.43646e-05	3.53622e-20	1.17886e-07	6.23334e-19	0.164681	7.51927e-06	5.43337e-08	2.63409e-129	1	1	21	16.5	5.31744e-06	0.0212476	0.026326	0.026326		0.154838	0.000636963	0.994571	0.00120795	0.0519133	0.122206	0.00381569	0
NM_001024854	Timm9	7.29486	1.53045	2.27707e-05	0.00129002	2.63134	5.50911	3.29632	6.02324	0.0185719	0.124201	27	21	3.35899	3.59652	2.8148	0.782646		NM_001024854	Timm9	2.92757	9.61823	32.3091	5.31963e-09	3.90907	3.12131e-09	16.3342	4.47096	1	1	21	6	4.03699	8.54421	6.06243	0.709536		0.0204091	0.00063734	0.932046	0.00288199	0.0335216	0.194539	0.00381795	15
NM_008471	Krt19	1.25669	0.886501	0.451268	0	0.507273	0	1.67266	1.25503	0.0398244	0.239404	24	21	0.529331	0.753678	0.668851	0.668851		NM_008471	Krt19	1.94043	0	0	0	3.8179	0.407723	0.129124	3.84591	0.474735	1	24	21	0.288304	1.26764	0.610827	0.481863		0.411992	0.000638959	0.9994	0.000791709	0.384913	0.0508482	0.00382764	0
NM_172281	Rnf40	8.67548	7.82775	8.00751	5.33114	6.56326	7.91318	7.50651	8.29372	0.0185719	0.124201	24	0	0.633628	7.51482	1.05162	0.139939		NM_172281	Rnf40	10.1378	5.83866	6.05189	10.9705	7.99167	8.16647	6.60478	7.40849	1	1	21	12	0.611117	7.96472	0.607706	0.0762997		0.074998	0.000645372	0.983202	0.00167361	0.0153749	0.0332051	0.00386599	12
NM_001080755	Zzz3	5.97353	3.77821	0.00151726	2.0047	0.529231	3.54328	3.14427	3.8901	0.00323849	0.0388301	24	0	1.84911	2.8581	1.75181	0.612928		NM_001080755	Zzz3	3.68834	0.00124267	1.40199e-05	3.45754	4.19161	2.86165	2.97281	4.02958	1	1	21	16.5	1.52498	2.68199	1.26264	0.470784		0.00573116	0.0993373	0.358161	0.552316	0.000647224	0.178435	0.00387707	16.5
NM_199465	Nexn	0.826181	0.782188	0.349125	0.347772	0.287116	0	0.469684	0.293871	0.00807112	0.0875214	27	0	0.246869	0.434806	0.260747	0.260747		NM_199465	Nexn	0.971278	0	1.72442	0	0.324993	1.07106	0.408684	0.119831	1	1	27	21	0.288983	0.567277	0.092917	0.092917		0.301466	0.000649084	0.998624	0.000921882	0.141838	0.0579076	0.00388819	21
NM_001304270	Rnf4	0.000494555	8.39103e-05	0.000702911	0.000209058	8.2708e-05	2.61732e-05	4.35087e-05	3.61682e-05	0.0185719	0.124201	24	6	0.000157019	0.000209878	0.000192477	0.000192477		NM_001304270	Rnf4	2.67754	0.000236478	7.91189e-09	0.00024948	6.74048e-09	0.000149644	0.000500005	0.000116419	0.783017	1	0	NA	0	0.000193061	NA	NA		0.143008	0.000651559	0.993686	0.00127917	0.225765	0.122391	0.00390299	#VALUE!
NM_001282028	Gm14326	0.391178	5.97687	2.2779	4.48266	9.69964	6.97908	3.95553	2.15159	0.00323849	0.0388301	24	13.5	2.6324	4.48931	2.87923	0.641353		NM_001282028	Gm14326	2.71504	1.86592	17.6996	1.05395e-05	5.20451	8.21197	9.05268	7.02491	0.783017	1	24	18	3.34477	6.47183	0.118537	0.0183158		0.275531	0.0183803	0.980242	0.0292372	0.000652098	0.918338	0.00390622	4.5
NM_025446	Aig1	5.28536	4.59936	3.03409	0.61416	3.07116	6.84133	5.02881	7.82087	0.000390449	0.00978436	24	21	2.35235	4.53689	2.50533	0.552212		NM_025446	Aig1	5.82668	2.15087	7.05287	4.81035	6.14581	3.1833	6.02648	3.47879	1	1	27	12	0.867047	4.80328	0.345768	0.0719858		0.00066027	0.0240782	0.284015	0.316817	0.000827742	0.403322	0.00395509	9
NM_016668	Bhmt	2632.71	1359.28	889.116	862.206	724.753	1766.31	1765.56	2815.81	0.000390449	0.00978436	24	22.5	735.962	1601.97	936.814	0.584789		NM_016668	Bhmt	2451.14	2386.6	1295.62	1180.99	1798.2	1514.36	1927.22	1739.29	0.275534	0.829317	24	0	454.153	1786.68	408.057	0.228388		0.000666361	0.102612	0.11715	0.956255	0.00112117	0.693447	0.00399151	22.5
NM_001102607	Col6a6	0	0	0.044139	0.153832	0.0692845	0.0911098	0.0225587	0.0528666	0.0398244	0.239404	24	12	0.0487322	0.0542238	0.0508869	0.0508869		NM_001102607	Col6a6	0	0	0	0.107909	0	0.308766	0.0106451	2.41207e-07	0.275534	0.829317	24	15	0.00752722	0.053415	0.0844682	0.0844682		0.352803	0.000667386	0.999054	0.000885528	0.814666	0.494754	0.00399764	3
NM_025554	Polr2e	31.0169	22.8549	29.3841	20.9215	22.804	18.675	28.0935	32.8969	0.0185719	0.124201	24	22.5	4.70903	25.8309	4.93931	0.191218		NM_025554	Polr2e	26.8527	41.3196	23.7887	30.6509	11.9631	23.385	20.7871	17.2643	0.275534	0.829317	24	3	3.00291	24.5014	7.30077	0.297973		0.0385265	0.00544395	0.916147	0.0185515	0.0498557	0.000667558	0.00399867	19.5
NM_026439	Ccdc80	1.91812	2.95276	2.70144	2.98917	3.91005	4.85015	3.52498	2.45274	0.00323849	0.0388301	27	13.5	0.909311	3.10883	0.912538	0.293531		NM_026439	Ccdc80	3.38685	1.41324	4.69053	3.7368	2.39324	4.70385	1.69296	3.99274	1	1	27	10.5	0.921841	3.22256	0.260179	0.0807369		0.21245	0.00116239	0.995766	0.0019378	0.221867	0.000668168	0.00400232	3
NM_010704	Lepr	0	0	3.82576e-07	0.0859897	1.685e-07	0.811433	0.262317	8.75007e-07	0.00807112	0.0875214	24	15	0.060804	0.144968	0.258723	0.258723		NM_010704	Lepr	7.38638e-08	0.649013	0.545139	0.4694	0	0.552778	3.97026e-09	0	0.783017	1	27	4.5	0.331916	0.263851	0.224592	0.224592		0.00268685	0.607111	0.00644321	0.0608069	0.000669575	0.37116	0.00401073	10.5
NR_027860	Gm9199	0	0	0	0	0.457369	0.26551	0.603997	0.04382	0.0185719	0.124201	24	18	0.187744	0.171337	0.200677	0.200677		NR_027860	Gm9199	0	0	0	0	0	0.0881887	0	0	1	1	0	NA	0	0	NA	NA		0.829435	0.000732789	0.999941	0.000670565	0.187465	0.122204	0.00401665	#VALUE!
NM_019705	Rbck1	4.63931	5.66262	8.20551	0.00223852	3.01094e-05	3.29007e-05	0.497541	1.42728	0.00323849	0.0388301	24	3	3.62992	2.55432	3.57012	1.39768		NM_019705	Rbck1	0.129729	2.79784e-06	4.59133	3.37854e-05	1.86242	2.28935e-05	0.00993302	6.06301e-05	1	1	21	10.5	0.183432	0.926062	1.00397	1.00397		0.0809217	0.000680971	0.984508	0.00170947	0.00320787	0.802943	0.00407888	7.5
NM_007415	Parp1	9.6335	10.746	6.99293	8.34606	9.47158	9.17717	10.2163	12.4846	0.0185719	0.124201	24	21	0.967605	9.63352	1.59716	0.165792		NM_007415	Parp1	13.706	7.85817	8.2521	10.9427	10.2112	7.60211	11.544	8.64887	1	1	27	22.5	1.95395	9.92542	0.679151	0.0684254		0.457797	0.0185315	0.991088	0.0241847	0.155802	0.000682585	0.00408853	1.5
NM_001289670	Arhgap33	0.218212	0.0567855	0	0	0	0	0.0249616	0.165943	0.000390449	0.00978436	24	0	0.0401534	0.0582378	0.0946082	0.0946082		NM_001289670	Arhgap33	0.165276	0	0	0	0.259685	0	0	0	1	1	0	NA	0	0	NA	NA		0.0271936	0.000683357	0.946367	0.00273388	0.0114091	0.954242	0.00409314	#VALUE!
NM_029585	Det1	2.73495	0.890933	1.13015	1.10118	1.54416	2.42519	4.26822	1.82162	0.0185719	0.124201	24	18	0.658095	1.98955	1.24917	0.627863		NM_029585	Det1	1.40308	2.50665	0.738267	2.96878	0.510281	0.653078	1.03495	0.917049	0.783017	1	24	3	0.181797	1.34152	0.548284	0.408705		0.000685771	0.00433605	0.456914	0.0699332	0.00240534	0.168481	0.00410758	15
NM_028935	Zfp558	0.11476	0	0	0.310638	0.185096	1.56302	0.503345	0.214531	0.00118586	0.0265694	24	16.5	0.157078	0.361424	0.494463	0.494463		NM_028935	Zfp558	0.589299	0.321126	0	0.560034	0	0.0511941	0.0202918	0	1	1	27	3	0.367307	0.189719	0.14825	0.14825		0.001339	0.0569396	0.258493	0.520274	0.000686009	0.614812	0.004109	13.5
NM_013521	Fpr1	1.56355	0.109184	2.07879	1.67006	5.66323	4.94551	1.94656	3.39059	0.0185719	0.124201	24	15	1.19936	2.67093	1.92959	0.722441		NM_013521	Fpr1	2.51042	1.37275	4.84272	9.06562	2.41057	0.938587	0.540403	2.8578	0.275534	0.829317	21	9	1.64919	3.2429	2.49992	0.770892		0.00133566	0.0109273	0.459846	0.126796	0.000686995	0.284557	0.00411489	6
NM_029554	0610040J01Rik	17.5043	21.1095	31.339	25.1649	24.9618	18.0799	20.2571	19.6397	0.0185719	0.124201	24	9	4.31392	22.257	4.68265	0.21039		NM_029554	0610040J01Rik	21.6879	19.2502	16.9388	26.4583	12.5646	20.945	21.7494	26.8401	0.275534	0.829317	24	21	2.83281	20.8043	2.47967	0.11919		0.00271488	0.010128	0.566406	0.0920994	0.000690345	0.629225	0.00413493	12
NR_015537	9230114K14Rik	0.946926	0.531712	0	0	0	0	0.138783	0.534262	0.000390449	0.00978436	24	0	0.375977	0.26896	0.420798	0.420798		NR_015537	9230114K14Rik	0.454799	0	3.40205	0.852943	0.0671896	0	0.700449	0.780172	1	1	21	4.5	0.321591	0.750082	0.45741	0.45741		0.00546386	0.00135487	0.797638	0.0104411	0.000691022	0.400421	0.00413897	4.5
NM_007977	F8	1.18742e-29	8.10453e-17	0.000161293	9.69982e-05	1.53825	0.000108537	1.42233	7.006e-05	0.00323849	0.0388301	24	13.5	0.000157857	0.370127	0.483184	0.483184		NM_007977	F8	6.56774e-05	9.88881e-05	0.00014103	3.48513e-07	2.70191e-07	0.000145208	0.000116016	0.000111116	1	1	21	1.5	4.6266e-05	8.09257e-05	3.46109e-05	3.46109e-05		0.0467787	0.969001	0.000702185	0.00222934	0.0668767	0.955792	0.00420572	12
NR_027059	Snhg20	10.6117	7.62456	6.47076	3.68146	9.23461	4.07578	7.72111	14.1965	0.0185719	0.124201	24	22.5	2.82233	7.95206	3.20586	0.403148		NR_027059	Snhg20	15.766	2.01377	3.72045	4.72526	0	12.1701	16.7438	0.81295	1	1	27	21	8.38182	7.39484	3.63112	0.491035		0.383975	0.000703157	0.999215	0.000900047	0.0613886	0.0156966	0.00421153	1.5
NM_026393	Nmral1	5.32964e-171	4.30365e-08	2.69934e-17	5.60185e-06	0.000183297	0.000908615	4.21481e-06	9.95073e-06	0.00807112	0.0875214	27	13.5	7.03571e-06	0.000125508	0.000229119	0.000229119		NM_026393	Nmral1	3.07756e-05	1.14312e-05	1.99988e-79	3.54059e-09	2.35682e-07	2.1895e-09	5.98923e-103	1.5776e-06	0.474735	1	27	0	8.05851e-06	6.02007e-06	8.80891e-06	8.80891e-06		0.000704009	0.24534	0.0358935	0.430736	0.0231954	0.56691	0.00421663	13.5
NM_001044703	Zscan21	1.53608e-100	0.00312146	0.00541617	0.00332719	0.00490625	2.2076e-05	1.58258e-05	0.00242761	0.0398244	0.239404	21	10.5	0.00219603	0.00260456	0.0019709	0.0019709		NM_001044703	Zscan21	0.00225391	0.0034935	0.00471437	5.65428e-11	0.00331413	0.00518308	0.00424796	0.00372702	1	1	27	16.5	0.00104165	0.00338103	0.000700207	0.000700207		0.000707111	0.287128	0.0251185	0.321317	0.00259054	0.104147	0.00423517	6
NM_178614	Samm50	37.1232	39.5822	43.6673	49.4572	50.7679	62.5339	63.9173	57.3463	0.000390449	0.00978436	27	16.5	13.3407	50.762	10.424	0.205351		NM_178614	Samm50	56.7839	44.8666	52.2147	47.2268	64.353	56.6219	45.6125	37.1792	0.783017	1	24	12	7.0629	50.6073	6.1957	0.122427		0.00247732	0.0064461	0.595903	0.0626899	0.000719408	0.0924042	0.00430869	4.5
NM_001281829	Phyhd1	4.64159e-06	6.19007e-05	1.06987	0.000256509	0.000146559	0.0010792	9.35965e-06	4.95704e-07	0.00323849	0.0388301	24	10.5	0.000218384	0.133929	0.102544	0.102544		NM_001281829	Phyhd1	0.000155967	0.000993454	4.49669e-12	0.00163168	0.000294778	0.000416363	0.000369722	0.000575239	1	1	21	7.5	0.000198316	0.000559812	0.000205967	0.000205967		0.215164	0.996885	0.000726048	0.00119586	0.430068	0.122822	0.00434839	3
NM_001042672	Gpcpd1	1.64687	0.624027	3.60657	4.63899	3.41879	2.9526	1.22189	0.774656	0.00323849	0.0388301	24	9	1.25294	2.36055	1.72289	0.729867		NM_001042672	Gpcpd1	1.78601	0.597288	0	4.88858	4.01036	1.26279	0.680959	0.68252	1	1	21	12	1.62084	1.90176	1.4491	0.761977		0.811113	0.000799461	0.999928	0.000740401	0.766947	0.00178334	0.00443419	3
NM_018748	Golga4	15.3948	14.7167	10.9575	6.83347	8.14435	8.61614	8.95103	10.825	0.000390449	0.00978436	24	1.5	3.49654	10.5549	3.58386	0.339545		NM_018748	Golga4	10.7042	13.382	11.9192	12.8424	10.853	9.15318	13.5453	14.7665	1	1	24	0	1.36054	12.1457	1.13293	0.0932781		0.00178997	0.101666	0.206566	0.757973	0.00074069	0.195248	0.00443592	1.5
NM_008281	Hpn	12.115	18.1339	18.2347	27.6819	19.4442	34.465	29.3281	27.7332	0.00118586	0.0265694	27	15	7.91549	23.2554	6.69827	0.288031		NM_008281	Hpn	20.3308	6.31449	18.8042	15.9923	13.526	13.9988	11.3988	22.1166	1	1	27	0	4.33053	15.3545	0.754291	0.0491249		0.0548878	0.0469085	0.815813	0.136759	0.000746547	0.843991	0.00447093	15
NM_009005	Rab7	151.978	142.294	124.778	131.578	141.072	176.349	144.542	162.914	0.0185719	0.124201	24	21	15.4446	146.938	12.8161	0.0872212		NM_009005	Rab7	132.056	139.943	137.399	147.175	156.223	122.845	122.582	159.455	1	1	24	9	10.4772	139.71	4.12552	0.0295292		0.00925657	0.0680702	0.500145	0.346496	0.000746736	0.177184	0.00447206	12
NM_009425	Tnfsf10	0.791526	0.869458	1.35299	1.09545	1.23321	0.413316	0.724887	0.868033	0.0185719	0.124201	24	7.5	0.312318	0.918609	0.291308	0.291308		NM_009425	Tnfsf10	1.59332	0.409209	0.346973	1.08064	0.665621	0.371983	0.450149	0.54516	1	1	27	3	0.378642	0.680716	0.10619	0.10619		0.358561	0.000746769	0.999017	0.000985882	0.721185	0.292758	0.00447226	4.5
NM_053202	Foxp1	1.65463	2.18454	2.10185	1.82494	1.87664	1.94845e-07	0.808012	0.687138	0.0185719	0.124201	24	6	0.804548	1.39222	0.891692	0.640483		NM_053202	Foxp1	4.29159	2.94959	2.15905	0.000309356	2.9754	1.68546	3.09943	0.000201401	1	1	27	1.5	1.19166	2.15229	0.350941	0.163055		0.0526407	0.00075011	0.972252	0.00226427	0.00913508	0.0230507	0.00449223	4.5
NM_172307	Mbtps2	1.63312	1.51244	1.30754	1.03501	1.58545	2.83297	2.85631	1.54266	0.00323849	0.0388301	24	19.5	0.444296	1.78819	0.592531	0.331359		NM_172307	Mbtps2	0.938268	3.54693	1.2731	1.60311	3.75047	2.02014	0.864884	1.24679	0.275534	0.829317	24	12	0.470114	1.90546	0.528763	0.277499		0.0158633	0.000754114	0.912413	0.00378555	0.013914	0.0576265	0.00451616	7.5
NM_001170489	Aplf	2.9649	1.09384	0.00224293	1.09749	0.000159767	1.62348e-06	1.05564	1.76458	0.0185719	0.124201	24	0	0.773461	0.997357	1.04863	1.04863		NM_001170489	Aplf	1.35424e-05	0.00139662	0.00213525	1.26319	0.147136	1.03823e-07	0.00170834	1.51067	1	1	27	15	0.104031	0.364527	0.0615042	0.0615042		0.313207	0.000759465	0.998605	0.00106365	0.063188	0.707433	0.00454815	15
NM_030069	Nxpe2	9.87059	10.3103	8.83396	6.75293	6.33102	4.30765	5.08577	8.96472	2.83044e-05	0.00189287	24	3	2.71972	7.55712	2.84987	0.377111		NM_030069	Nxpe2	10.6026	10.9249	9.49999	6.79013	5.45896	9.33794	7.65875	4.9965	0.474735	1	27	3	2.1962	8.13285	1.26853	0.155976		0.16563	0.00075959	0.994723	0.00140176	0.215504	0.0988281	0.00454889	0
NM_010130	Adgre1	3.04248	1.69495	0.977048	1.48869	2.40828	2.21894	4.10559	2.9196	0.000390449	0.00978436	24	19.5	0.982327	2.35695	1.17198	0.497243		NM_010130	Adgre1	2.68589	4.21165	4.17439	3.14636	0.647824	4.23175	3.84042	3.09833	1	1	21	6	0.50981	3.24344	0.444532	0.137056		0.00649999	0.00599259	0.730585	0.0407366	0.000772926	0.167715	0.00462861	13.5
NM_172277	Snx8	1.41687	1.1123	2.13754	4.27205	4.21919	4.42259	5.41127	4.37583	0.000390449	0.00978436	27	16.5	1.98154	3.45172	1.50842	0.437006		NM_172277	Snx8	4.63136	0.759055	6.75689	5.61129	2.54681	2.95371	4.83565	2.40639	1	1	24	6	1.40404	3.81264	0.684078	0.179424		0.0098815	0.000779199	0.875537	0.00476847	0.00183003	0.0112334	0.0046661	10.5
NM_001252616	Fut8	0.00403855	1.9566	4.51691	1.9192e-43	5.43431e-95	0	0.180659	3.75165e-27	0.0185719	0.124201	24	3	0.127745	0.832276	1.27128	1.27128		NM_001252616	Fut8	0.433369	0.00278465	0	0.00472799	1.28357	2.42712	1.12181e-105	0.00304593	0.474735	1	21	16.5	0.607564	0.539216	0.793627	0.793627		0.000787803	0.172465	0.0720437	0.716343	0.0639131	0.742525	0.00471752	13.5
NM_181058	Zbtb20	2.10802	5.44705	13.3509	4.75116	3.24466	5.35084	0.460198	1.8883	0.00323849	0.0388301	24	7.5	2.34404	4.57514	3.77753	0.825664		NM_181058	Zbtb20	7.85697	3.75352e-32	5.05122	3.01321	9.55754	8.23879	10.1421	2.72525e-14	0.275534	0.829317	21	18	3.18645	5.40623	3.04246	0.562769		0.00141288	0.135516	0.141692	0.984712	0.000798313	0.613864	0.00478033	10.5
NM_007624	Cbx3	22.9124	16.2262	17.6517	16.0516	13.5086	12.0519	14.4843	12.4521	0.0185719	0.124201	27	1.5	3.95966	15.727	2.92424	0.185938		NM_007624	Cbx3	11.3989	12.8237	10.6515	16.5121	13.3137	14.8786	11.4586	11.8556	0.783017	1	24	12	1.39664	12.8616	1.68761	0.131213		0.000805288	0.306564	0.0242222	0.299481	0.00197058	0.849955	0.00482201	10.5
NM_144833	Zfp410	2.88858	4.35628	0.00238194	1.98382	4.26533	4.38249	6.44814	6.26912	0.000390449	0.00978436	24	19.5	1.51132	3.82452	2.26179	0.591391		NM_144833	Zfp410	3.35753	0.00149846	0.00214448	5.15479	4.22593	4.57713	0.00174073	3.56858	0.275534	0.829317	24	15	0.862387	2.61117	1.38608	0.530826		0.0564563	0.000809227	0.973694	0.00237085	0.0777386	0.0844581	0.00484555	4.5
NM_001199306	Sult2a8	544.051	355.006	339.053	304.019	243.365	233.818	248.723	242.105	0.00323849	0.0388301	27	1.5	86.6687	315.538	86.8224	0.275156		NM_001199306	Sult2a8	229.646	185.093	348.46	178.329	236.381	295.441	219.58	280.339	1	1	21	18	31.5037	246.699	1.6	0.00648565		0.0219494	0.258185	0.341534	0.884932	0.000809776	0.459541	0.00484883	16.5
NM_027357	Psmd1	42.2583	41.5002	29.6738	27.5637	26.2047	30.1458	34.4769	33.2639	0.000390449	0.00978436	24	0	6.68976	33.1359	6.90237	0.208305		NM_027357	Psmd1	35.5205	30.2044	28.4504	38.5332	33.2716	29.8196	39.2085	34.878	1	1	27	22.5	3.72051	33.8336	0.832913	0.0246179		0.000809872	0.0322995	0.273439	0.379537	0.00740977	0.318973	0.0048494	22.5
NM_001033222	Pdzd8	5.05168	4.38836	3.97057	3.4406	4.15657	2.43742	3.71158	4.17668	0.00323849	0.0388301	24	1.5	0.574362	3.91668	0.739148	0.188718		NM_001033222	Pdzd8	4.13677	4.18337	6.13312	4.686	3.997	6.08746	6.58918	6.37872	1	1	27	19.5	1.19693	5.33082	0.632033	0.118562		0.00748891	0.0406501	0.548784	0.232381	0.000811266	0.0354155	0.00485774	18
NM_007982	Ptk2	5.21647	7.20938	3.20465	2.96044	3.44318	3.02891e-06	2.75357	3.00648	0.00323849	0.0388301	24	3	1.59525	3.47427	2.15873	0.621347		NM_007982	Ptk2	2.47831	2.58912	2.74032	1.68284	3.36839	2.36541	7.31273	1.6329	1	1	24	18	0.457654	3.02125	1.11845	0.370193		0.00151733	0.013862	0.452034	0.150104	0.000811485	0.799636	0.00485904	15
NM_001077405	Nrp2	1.47176	1.71613	1.78654	1.27488	0.762407	1.32768	0.0154492	1.15288	0.0185719	0.124201	24	6	0.448065	1.18847	0.513832	0.432349		NM_001077405	Nrp2	1.8879	2.27408	1.66299	9.29594e-120	3.70825e-11	2.2201	2.72572	1.15495e-10	0.783017	1	24	22.5	0.432106	1.34635	0.542885	0.403227		0.122561	0.000819907	0.990866	0.0017239	0.0151398	0.0084036	0.00490937	16.5
NM_001172157	Dis3l2	7.22834e-06	0.000134795	0.000134076	0.00099334	0.00154283	0.00116169	2.15942e-05	5.435e-05	0.00323849	0.0388301	24	12	0.000723197	0.000506245	0.000738808	0.000738808		NM_001172157	Dis3l2	6.36079e-05	5.72808e-06	0.00141519	4.53978e-05	2.51889e-05	6.36672e-05	0.00119708	0.00114562	1	1	27	22.5	6.35406e-05	0.000521146	0.000220971	0.000220971		0.00267426	0.000820177	0.74118	0.00861311	0.00178035	0.116771	0.00491098	10.5
NM_025555	2410004B18Rik	0.820469	2.10685	0.421046	3.99941	3.53716	4.54747	5.15477	3.14509	0.0185719	0.124201	24	18	1.68477	2.96653	1.33913	0.451411		NM_025555	2410004B18Rik	5.40672	2.82707	10.7381	0.89103	5.25219	5.66949	0.896856	3.38053	1	1	27	0	1.542	4.43066	0.815783	0.184122		0.00639924	0.000821016	0.834571	0.00601458	0.0160736	0.0878417	0.00491599	18
NM_001289490	Oard1	22.5468	16.6365	19.6892	6.665	12.8232	20.5375	19.2781	21.6479	0.0185719	0.124201	24	22.5	2.69641	17.478	5.29392	0.30289		NM_001289490	Oard1	11.164	18.1258	17.0029	7.25544e-11	14.8387	9.58477	8.8704	23.9133	1	1	24	3	6.20989	12.9375	3.68048	0.284482		0.635398	0.00238226	0.999458	0.00252646	0.409489	0.000827173	0.00495278	19.5
NM_198664	Tbc1d2	0.152529	0.0143813	0	0	0.070209	0.580825	0.368921	0.491348	0.00118586	0.0265694	24	19.5	0.293982	0.209777	0.24834	0.24834		NM_198664	Tbc1d2	0.823659	0.0631598	0.200895	0	0.0154171	0	0.952095	0	1	1	27	22.5	0.537754	0.286782	0.254372	0.254372		0.149457	0.000831945	0.993365	0.00160638	0.110296	0.396953	0.0049813	3
NM_026622	3110057O12Rik	6.63577	7.31851	4.18938	3.11987	5.0801	6.50956	6.60369	9.72694	0.000390449	0.00978436	24	22.5	1.95811	6.14798	2.19372	0.35682		NM_026622	3110057O12Rik	9.70536	4.027	7.6866	7.99539	5.36786	5.44502	6.81313	4.97882	1	1	27	3	1.91469	6.4917	0.524562	0.0808051		0.0058524	0.00711522	0.703833	0.0499105	0.000832354	0.356087	0.00498375	19.5
NM_001033039	Klhdc9	5.84405	5.69444	8.61243	5.5433	5.0196	3.17249	5.1863	6.02241	0.0185719	0.124201	24	3	0.665921	5.63688	1.45228	0.257639		NM_001033039	Klhdc9	6.3715	5.64325	7.88009	4.16643	5.40239	6.95155	9.39781	7.40999	0.275534	0.829317	24	21	1.17235	6.65288	1.20686	0.181405		0.00140153	0.114722	0.164355	0.877254	0.000839912	0.778312	0.0050289	18
NM_009294	Stx4a	21.8865	17.4957	14.0886	14.1111	12.3395	12.7535	21.1488	25.073	0.00323849	0.0388301	24	0	5.72516	17.3621	5.39208	0.310566		NM_009294	Stx4a	21.908	12.4268	13.4069	18.611	14.2287	8.01641	24.8636	22.8878	0.783017	1	24	19.5	5.43009	17.0437	4.00492	0.23498		0.690553	0.000845475	0.999856	0.00084121	0.376551	0.03856	0.00503666	19.5
NM_028870	Cltb	38.1387	34.8143	39.9327	42.1072	38.8045	55.477	42.2769	40.8009	0.00323849	0.0388301	24	15	2.80615	41.544	5.78637	0.139283		NM_028870	Cltb	45.3	35.0134	36.3012	30.4661	37.639	25.0869	40.0095	40.7076	0.275534	0.829317	24	0	5.33222	36.3155	5.51123	0.15176		0.000847269	0.042222	0.245949	0.465353	0.00123089	0.26043	0.00507286	15
NM_008133	Glud1	221.553	245.833	211.821	201.868	215.595	224.445	239.801	270.627	0.00323849	0.0388301	24	21	15.9643	228.943	22.6487	0.0989273		NM_008133	Glud1	218.394	203.078	216.887	199.304	220.724	215.727	218.553	211.964	1	1	21	18	5.41856	212.952	5.0769	0.0238406		0.0034846	0.66901	0.00464309	0.0405507	0.000849702	0.111652	0.00508739	3
NM_019566	Rhog	3.23684	11.0954	22.0071	13.2821	21.5373	22.2154	24.381	21.041	0.0398244	0.239404	27	15	7.38354	17.2322	5.75389	0.333904		NM_019566	Rhog	16.0377	18.3792	20.0598	17.1982	20.2968	15.3451	22.9363	20.2181	1	1	27	16.5	1.37667	18.8239	0.734222	0.0390048		0.0286343	0.945035	0.000859183	0.00335722	0.00512826	0.169329	0.00514404	1.5
NM_001164212	Rerg	3.16121	0.000364402	0.000364187	8.69044e-07	0.00059344	1.31911e-06	1.52547	1.74225	0.0185719	0.124201	24	0	1.07867	0.803782	1.11772	1.11772		NM_001164212	Rerg	0.234043	0.000365907	0	4.09038e-06	6.50235e-05	4.93256e-05	6.97279e-07	0.000416184	0.783017	1	24	0	0.000257289	0.029368	0.0551052	0.0551052		0.51528	0.000861609	0.999606	0.000974314	0.0294354	0.355104	0.00515853	0
NM_009296	Supt4a	40.861	28.8099	33.0784	40.953	43.5512	46.3649	39.8381	37.4701	0.00323849	0.0388301	24	15	5.5347	38.8658	6.41448	0.165042		NM_009296	Supt4a	39.3719	49.606	43.1945	25.1455	42.0388	29.9665	42.4579	42.2856	0.783017	1	24	3	6.52879	39.2583	4.98094	0.126876		0.000867042	0.00142494	0.569468	0.0228992	0.00150631	0.0628714	0.00519099	12
NM_030138	Acap2	2.95913	2.56734	2.9376	0.962762	0.896795	0.610674	2.16984	2.3488	0.000390449	0.00978436	27	0	1.22904	1.98715	0.945477	0.475796		NM_030138	Acap2	2.56973	1.23069	4.33118	1.60676	1.69041	2.67985	4.47172	1.87118	0.783017	1	24	18	0.143175	2.55644	0.338749	0.132508		0.00827604	0.0012167	0.844291	0.00793507	0.000873169	0.0763728	0.00522759	18
NM_007891	E2f1	2.63502e-06	0.000768132	1.336e-05	0.00084898	1.48711	1.11021	0.232083	0.388009	0.00807112	0.0875214	27	13.5	0.274354	0.371786	0.52093	0.52093		NM_007891	E2f1	0.000543622	0.000803912	0	0.00132288	0.000857413	0.00114827	0.700999	0.000787999	0.275534	0.829317	24	18	0.000366966	0.0883079	0.174215	0.174215		0.191755	0.000874986	0.995647	0.00151843	0.340964	0.275305	0.00523845	4.5
NM_173757	Mrps27	18.3767	17.0113	16.0762	16.9555	13.4845	18.0251	24.0164	25.9611	0.000390449	0.00978436	24	21	3.73289	18.7384	4.35622	0.232476		NM_173757	Mrps27	27.4203	19.8359	22.462	21.0349	25.6747	16.0678	15.5014	20.909	0.783017	1	24	6	2.66445	21.1133	2.1414	0.101424		0.000877991	0.0191085	0.344143	0.238343	0.00139701	0.529194	0.0052564	15
NM_017374	Ppp2cb	15.0068	13.1226	9.50222	8.50272	13.2873	10.0168	13.2298	15.6835	0.00323849	0.0388301	24	22.5	3.03849	12.294	2.70945	0.220389		NM_017374	Ppp2cb	11.1325	9.24604	11.4025	15.7626	10.1422	8.32576	14.977	7.31476	0.783017	1	24	9	0.650736	11.0379	1.29754	0.117553		0.00907568	0.00308366	0.811484	0.0188795	0.000879946	0.0237169	0.00526808	13.5
NM_134151	Yars	6.77742	9.14211	5.80886	6.79553	9.9466	11.3402	13.9714	9.81015	0.00323849	0.0388301	24	18	2.92582	9.19903	2.89702	0.314926		NM_134151	Yars	9.20404	7.34501	16.9951	8.76267	6.89759	7.2783	9.5126	11.0106	0.783017	1	24	1.5	1.47562	9.62574	1.56374	0.162454		0.00168516	0.0016366	0.646526	0.02007	0.000891087	0.27723	0.00533462	16.5
NM_022884	Bhmt2	122.794	86.5954	61.1938	102.537	89.2456	121.293	122.709	122.39	0.0185719	0.124201	24	19.5	24.5349	103.595	25.4975	0.246128		NM_022884	Bhmt2	128.56	97.1997	99.2317	93.7049	113.483	107.895	99.0356	91.1683	1	1	21	19.5	7.56272	103.445	4.83277	0.046718		0.00275898	0.170772	0.167816	0.993778	0.000895025	0.896999	0.00535815	0
NM_011496	Aurkb	0.676353	0.616291	1.06617	0	0	0	0.0912052	0.159501	0.00807112	0.0875214	24	1.5	0.435784	0.32619	0.386863	0.386863		NM_011496	Aurkb	0.796973	0	0	1.3078	3.16376	0	0	0	1	1	21	12	0.924754	0.752324	0.832503	0.832503		0.00165032	0.00135482	0.655403	0.0169192	0.000895435	0.0820669	0.0053606	10.5
NM_001162977	Megf6	0.104067	0.14073	0.167272	0	0.0143212	0	0.0388609	0.0682995	0.00807112	0.0875214	24	3	0.0735865	0.0666938	0.0752052	0.0752052		NM_001162977	Megf6	0.140153	0.086966	0	0	0.0376924	0	0.209026	0	1	1	27	24	0.0991031	0.0637223	0.0407027	0.0407027		0.0237815	0.00090085	0.933991	0.00380529	0.0234868	0.0374935	0.00539294	21
NM_016857	Exoc7	3.3361e-06	1.8993e-06	2.44244e-06	9.77193e-07	8.28847e-06	8.67207e-06	4.54289e-06	0.354219	0.0398244	0.239404	27	19.5	2.73438e-06	0.0521672	0.0876415	0.0876415		NM_016857	Exoc7	1.36303e-06	7.36513e-06	4.93148e-05	0.000126907	1.56664e-05	8.05886e-06	1.25019e-05	2.54871e-05	0.783017	1	24	12	1.50684e-05	3.08371e-05	2.2276e-05	2.2276e-05		0.00989289	0.870777	0.000908624	0.00554061	0.176747	0.122053	0.00543938	7.5
NM_001134461	Prickle2	0.583367	0.117008	0.0264136	0	0	0.101959	0.103383	0.0969396	0.00807112	0.0875214	24	0	0.0685466	0.128634	0.159851	0.159851		NM_001134461	Prickle2	0.0393912	0	0.047966	0.155231	0.745803	0.135243	0	0.1759	0.474735	1	24	12	0.0839287	0.162442	0.196155	0.196155		0.000910521	0.0791559	0.174044	0.741058	0.00108562	0.349128	0.0054507	12
NM_026635	Fam96a	37.1841	37.9189	20.6321	16.9997	15.1469	34.7503	25.487	34.1551	0.0185719	0.124201	24	0	10.6331	27.7843	9.19234	0.330847		NM_026635	Fam96a	24.9221	19.3471	27.922	17.0698	24.992	20.075	26.5809	21.207	1	1	27	22.5	2.62697	22.8449	0.68417	0.0299485		0.0087673	0.427122	0.0968144	0.480615	0.000915199	0.649986	0.00547865	22.5
NM_025862	Acad8	24.745	22.279	18.0479	18.3468	14.934	14.5714	20.47	26.8766	0.00323849	0.0388301	24	0	4.98715	20.0338	5.42742	0.270913		NM_025862	Acad8	23.8465	16.1793	12.8051	14.1581	21.124	18.3846	13.6795	17.6663	1	1	21	19.5	2.98859	17.0962	1.91221	0.111851		0.0482955	0.000916527	0.967002	0.00286937	0.00921674	0.0568248	0.00548658	19.5
NM_181728	Art3	0.102821	0.0891272	0	0.0470907	0.0723043	1.7343	1.66523	1.41854	0.000390449	0.00978436	24	19.5	1.00306	0.641177	0.805079	0.805079		NM_181728	Art3	0.909238	4.14568	0	4.79027	0.143816	1.88437	2.81884	0.0529818	1	1	27	13.5	1.23076	1.84843	0.0898561	0.0486122		0.000932943	0.00321285	0.521455	0.0474061	0.00263513	0.00686007	0.00558462	6
NM_001168508	Mapk14	2.12785e-14	1.19312	1.60089e-08	3.4095e-05	2.17745	9.86439	4.17781	2.58575	0.00807112	0.0875214	27	15	1.8284	2.4391	2.97688	1.22048		NM_001168508	Mapk14	4.62605	0.000101222	9.28533e-06	4.74891e-05	1.42945	2.16006e-05	1.79186e-05	2.15404e-06	1	1	27	3	1.01075	0.752088	0.238974	0.238974		0.0428365	0.000936838	0.962105	0.0030858	0.0478835	0.614767	0.00560788	12
NM_013604	Mtx1	28.6852	32.3432	17.5949	27.6558	21.2713	29.2346	32.644	40.7338	0.0185719	0.124201	24	21	5.78848	28.7704	7.07039	0.245753		NM_013604	Mtx1	30.7833	25.5753	26.1192	24.0623	26.2845	20.0969	23.9506	20.3498	0.474735	1	27	1.5	3.87381	24.703	2.46387	0.0997399		0.000937997	0.329228	0.0233818	0.277179	0.00139723	0.096933	0.0056148	19.5
NM_001081549	Rcan1	6.45938	3.83956	2.80683	0.45602	4.98359e-06	2.80123	4.06551	3.28222	0.000390449	0.00978436	24	0	2.32088	2.96384	2.28837	0.772094		NM_001081549	Rcan1	3.3033	2.83387e-06	6.72971e-06	5.02768	1.08514	1.72211	5.39826	2.61684	0.783017	1	24	19.5	1.34914	2.39417	1.02184	0.426803		0.0226416	0.000938762	0.930233	0.00404654	0.0213282	0.208831	0.00561937	19.5
NM_183088	Zbed5	0	0.0521123	0	1.022	0.889415	2.0988	0.277202	0.566479	0.0398244	0.239404	24	15	0.628911	0.613251	0.739387	0.739387		NM_183088	Zbed5	0.870657	2.25727	0.526161	0.0473313	1.09084	0.327666	2.14222	0.86627	1	1	24	0	0.744989	1.01605	0.440738	0.433775		0.000944382	0.134996	0.110573	0.933028	0.00119167	0.177592	0.00565293	15
NM_001080129	Tmpo	6.42262e-05	0.515385	8.44736e-05	2.698	4.50558	4.52038	5.64128	5.98949	0.00807112	0.0875214	27	18	3.08668	3.12	2.31937	0.743387		NM_001080129	Tmpo	5.57704	3.36059	0.0655836	3.22366	3.89692	4.94455	2.95502	3.98385	1	1	21	19.5	1.18802	3.41432	1.23309	0.361154		0.00283007	0.15346	0.188641	0.926468	0.000945985	0.336327	0.0056625	1.5
NM_001038846	Rcsd1	1.61167	0.926973	0.736467	1.38136	0.00227074	0.474822	0.442335	0.520139	0.0398244	0.239404	27	0	0.342691	0.786605	0.418864	0.418864		NM_001038846	Rcsd1	4.25292e-05	1.45152e-07	1.67334	0.000197982	5.13779e-07	1.8514	2.40389	4.04907e-06	1	1	27	12	1.1832	0.698413	0.474501	0.474501		0.0299822	0.000949232	0.945606	0.00363514	0.0348278	0.0572132	0.00568189	12
NM_199307	Ece1	44.5641	44.6039	42.8114	36.5383	33.5445	36.3427	46.1174	50.1429	0.0185719	0.124201	24	0	6.77345	41.8332	6.85274	0.163811		NM_199307	Ece1	43.1841	37.4406	51.8238	48.8163	42.6477	38.4814	48.9237	43.8687	1	1	21	9	3.98257	44.5508	2.17214	0.0487566		0.00095428	0.00187039	0.563888	0.0284455	0.00176811	0.0103898	0.00571204	9
NM_022309	Cbfb	4.08023	2.41931	1.08888e-07	0.00038073	1.89858	2.33024	4.0327	2.58101	0.00323849	0.0388301	24	22.5	1.58302	2.16781	1.49428	0.689303		NM_022309	Cbfb	3.23145	0.00185015	0.000433451	1.06985e-10	5.16332	6.17475	4.89192	0.000125509	0.474735	1	21	18	3.4578	2.36429	2.74089	1.15929		0.00167545	0.0019434	0.634773	0.0236629	0.000955532	0.118308	0.00571952	4.5
NM_008922	Prim2	6.2183	2.06547	2.81168	1.72062	1.04492	0.960816	0.811718	3.49654	0.0398244	0.239404	27	0	1.97093	2.48403	1.57954	0.635881		NM_008922	Prim2	0.369429	3.82132	3.47313	0	2.51021	1.11599	1.22095	0	1	1	24	9	1.59253	1.56388	0.734596	0.469727		0.039508	0.0179319	0.859514	0.059675	0.000958853	0.0696123	0.00573934	9
NM_026369	Arpc5	49.6924	53.8038	34.5067	44.8489	52.6206	60.4854	58.1881	66.7948	0.00807112	0.0875214	27	19.5	7.87363	53.5147	9.97036	0.186311		NM_026369	Arpc5	45.7045	41.1351	49.8676	39.7085	48.2457	49.1126	48.8323	46.3429	0.783017	1	24	16.5	2.65232	46.1187	2.50549	0.054327		0.00316006	0.458176	0.0309032	0.239917	0.00096052	0.0392258	0.0057493	3
NM_133898	N4bp2l1	6.55761	8.64777	13.1289	17.1474	17.4831	15.561	19.1537	11.291	0.00323849	0.0388301	24	13.5	5.22408	13.6213	5.16478	0.379169		NM_133898	N4bp2l1	9.27049	12.8767	9.10703	23.6302	33.6818	11.464	12.4601	9.2682	0.783017	1	24	12	3.17902	15.2198	8.54893	0.561697		0.139268	0.000964801	0.991932	0.00192313	0.038823	0.164498	0.00577486	1.5
NM_001130165	Oxr1	10.2539	12.7397	0.000428738	8.37915	13.3796	13.5942	13.7903	17.4211	0.000390449	0.00978436	24	19.5	2.70603	11.1948	4.89979	0.437684		NM_001130165	Oxr1	11.4536	16.046	8.8105	14.5754	12.7258	10.6884	8.08334	13.5773	1	1	27	25.5	1.86895	12.0665	0.794208	0.0658192		0.000972143	0.373365	0.0165109	0.20328	0.0030461	0.429955	0.0058187	6
NM_007547	Sirpa	4.46864e-05	0.540912	1.18868	1.21001	3.14268	2.7386	3.26155	2.71605	0.00118586	0.0265694	27	15	1.56667	1.82254	1.33715	0.733671		NM_007547	Sirpa	2.2614	3.04638	1.58241	4.57218	5.00127	0.185004	0.798028	3.48937	1	1	24	9	1.32945	2.61701	0.895939	0.342353		0.000975186	0.00189141	0.565955	0.0285026	0.0025002	0.0149034	0.00583687	6
NM_172615	1700021K19Rik	3.17569	3.72877	1.7746	3.07905	3.13698	3.56918	4.14531	3.72145	0.00323849	0.0388301	24	19.5	0.394095	3.29138	0.677115	0.205724		NM_172615	1700021K19Rik	4.20076	4.09522	4.78284	3.1185	2.21381	3.98713	2.98631	2.27223	0.474735	1	27	4.5	0.639712	3.4252	0.543094	0.158558		0.00173422	0.0133086	0.47494	0.138243	0.00098458	0.0907507	0.00589296	15
NM_010604	Kcnj16	0.0182195	0.0671163	0	0.0346776	0.306213	0.962414	0.426727	0.441574	0.0185719	0.124201	24	18	0.288289	0.282118	0.325244	0.325244		NM_010604	Kcnj16	0	1.45961	0.0240944	0.717744	0	0	0	1.20847	0.612901	1	21	6	0.507522	0.415682	0.42131	0.42131		0.00125434	0.000992687	0.638763	0.0140598	0.00186281	0.0124827	0.00594136	12
NM_001039684	Mks1	0.032237	0.303745	0	0	0.359017	1.79833	0.416294	0.493125	0.00807112	0.0875214	24	18	0.294364	0.425343	0.449312	0.449312		NM_001039684	Mks1	1.16369	0.968817	1.3727	0	0.0592938	0.564099	0.825238	0.459068	0.275534	0.829317	24	1.5	0.408781	0.676613	0.436341	0.436341		0.00100236	0.571518	0.00183739	0.027446	0.00202336	0.760708	0.00599911	16.5
NM_001271448	Enox2	2.49794	1.30643e-12	0.000236332	7.95513e-24	2.97306e-32	1.05007e-50	6.48312e-17	1.20605e-05	0.00323849	0.0388301	27	0	0.000167112	0.342366	0.512385	0.512385		NM_001271448	Enox2	1.03541e-12	1.06892e-09	4.56159e-05	1.56268e-05	4.72009e-05	4.22606e-22	4.21643e-05	2.54724e-27	0.275534	0.829317	24	12	1.10309e-05	1.88251e-05	1.45897e-05	1.45897e-05		0.0220057	0.927042	0.00100307	0.00437266	0.316498	0.122087	0.00600334	12
NR_074084	Gpr19	8.72986e-11	1.11121e-11	2.20041e-08	3.9369e-08	2.58337e-07	1.00306e-07	2.23197e-45	4.04347e-09	0.0185719	0.124201	24	13.5	2.94207e-08	5.29423e-08	8.84375e-08	8.84375e-08		NR_074084	Gpr19	0.952697	8.95539e-08	0	4.56511e-79	7.53596e-07	0	1.23302e-36	0	1	1	27	0	5.33159e-07	0.130564	0.195409	0.195409		0.00264852	0.00100526	0.730066	0.0105153	0.0760082	0.122235	0.00601642	13.5
NM_001160345	Svip	4.28338	5.06193	5.52509	3.91818	2.22675	3.27252	4.26264	4.31705	0.0185719	0.124201	21	6	0.892687	4.08385	0.981349	0.2403		NM_001160345	Svip	2.37888	4.93942	1.25632	2.40976	4.20634	2.6769	4.99387	3.84127	0.783017	1	24	19.5	0.113699	3.33785	0.774813	0.23213		0.0278074	0.00100604	0.940546	0.00397506	0.0134015	0.00192839	0.0060211	13.5
NM_001146081	Fancb	0.328735	0.560754	1.11816e-05	0.274578	1.19643e-05	0	5.40813e-06	0.35168	0.0185719	0.124201	24	3	0.232447	0.189472	0.205807	0.205807		NM_001146081	Fancb	0	1.25411	0.0334922	0	0	9.84409e-06	0.134477	8.07505e-06	1	1	24	0	0.0236848	0.177762	0.209875	0.209875		0.700285	0.0010167	0.999835	0.00101008	0.432711	0.615016	0.00604517	3
NM_018818	Chm	6.55621	4.48303	4.80366	3.05934	2.85698	4.14195	3.3501	4.42245	0.00323849	0.0388301	24	1.5	1.02782	4.20922	1.17305	0.278687		NM_018818	Chm	3.5237	3.68883	3.33174	3.82265	4.80495	2.8264	4.38708	3.40054	1	1	24	15	0.301029	3.72324	0.211585	0.0568283		0.00101141	0.171384	0.0871589	0.775444	0.00602363	0.940086	0.00605311	13.5
NM_029036	S100pbp	2.08267	2.34786	0.390658	0	2.71037	1.65044	4.01754	4.06633	0.0185719	0.124201	24	21	1.17384	2.15823	1.49752	0.693865		NM_029036	S100pbp	0.95422	0.790601	8.21615	1.72765	4.95455	4.3129	0.335954	3.27463	1	1	24	12	2.65965	3.07083	1.36526	0.444589		0.00110746	0.00101142	0.621888	0.0150454	0.0012115	0.00267579	0.00605319	9
NM_018804	Syt11	0.621173	0.121564	0	0.0717491	0	0.128385	0.573417	0.92297	0.00118586	0.0265694	24	22.5	0.388501	0.304907	0.394285	0.394285		NM_018804	Syt11	0.832227	0	0	0.710113	1.12933	0.212857	0.337513	0.721076	1	1	21	16.5	0.288679	0.497319	0.176772	0.176772		0.00101829	0.0041107	0.513387	0.0575516	0.00235755	0.0111951	0.00609422	6
NM_029600	Abcc3	24.5731	44.966	37.1872	49.4632	31.5324	33.0706	29.378	27.8282	0.0185719	0.124201	24	9	8.54588	34.7498	7.95538	0.228933		NM_029600	Abcc3	41.1413	30.1409	43.4504	48.7449	50.9674	40.806	50.8756	37.1268	0.275534	0.829317	24	15	6.9481	42.9067	6.04946	0.140991		0.00398373	0.438392	0.0450032	0.310597	0.00101855	0.0596184	0.00609576	6
NM_001256102	Mtif3	1.78691e-10	1.75904	1.43964e-12	6.36591e-05	2.80808	7.79077	3.27175	5.39141	0.0185719	0.124201	24	18	2.56847	2.62764	2.69996	1.02752		NM_001256102	Mtif3	3.24305e-06	2.97856	0.210541	4.51004	5.14702	7.83656e-05	0.00350169	1.52436	0.783017	1	21	12	2.10872	1.96934	1.53234	0.778098		0.00126508	0.0180602	0.397739	0.201537	0.00103584	0.223939	0.00619895	6
NM_001252614	Fut8	5.42981e-37	2.26376e-99	7.98348e-86	0.000194203	0.000309668	0.000230641	6.84515e-08	0.000148497	0.00323849	0.0388301	24	15	0.000137322	0.000110385	0.00011508	0.00011508		NM_001252614	Fut8	5.58834e-14	1.01029e-99	0.00024647	1.18302e-84	4.53512e-69	4.98316e-07	0.000241566	8.42539e-11	0.783017	1	24	18	5.96091e-11	6.10668e-05	5.18582e-06	5.18582e-06		0.268941	0.00103857	0.997561	0.00156184	0.0617719	0.954349	0.00621528	3
NM_013837	Tpst1	0.000605137	0.000334304	7.39843e-05	3.98134	5.95921	12.3225	4.55077	2.82879	2.83044e-05	0.00189287	24	15	3.21783	3.70545	5.05259	1.36355		NM_013837	Tpst1	2.2041	0.000372255	9.08656e-06	8.91313e-06	3.48759	9.49255	0.101095	0.554855	0.275534	0.829317	21	18	2.46558	1.92167	2.33051	1.21276		0.97716	0.00120471	0.999948	0.00104039	0.965876	0.082153	0.00622614	3
NM_025383	Necap2	1.1145	2.06223	1.78386	2.8599	2.82926	4.41228	4.7369	5.88009	0.0398244	0.239404	27	18	1.32491	3.29984	1.53176	0.464192		NM_025383	Necap2	4.50127	2.53182	2.54217	3.1696	3.24777	1.0599	2.96089	2.28127	1	1	27	3	0.886358	2.77932	0.368636	0.132635		0.0010605	0.116329	0.138028	0.942246	0.00104541	0.989462	0.00625607	15
NM_001081184	Focad	2.18599	2.74323	1.74452	2.02212	1.60838	1.69955	2.61063	2.79122	0.0185719	0.124201	24	0	0.631307	2.1757	0.485173	0.222996		NM_001081184	Focad	2.07124	1.26992	2.65844	3.77089	1.47538	2.12137	2.23396	1.9198	1	1	24	12	0.415213	2.19013	0.337145	0.153939		0.00971434	0.00105891	0.864062	0.00648496	0.00592712	0.222433	0.00633666	12
NM_145934	Stap2	26.837	19.512	20.2215	26.4119	20.994	31.3154	28.0535	32.9993	0.0185719	0.124201	24	19.5	5.32232	25.7931	4.78515	0.185521		NM_145934	Stap2	26.5617	31.2269	22.4349	28.1144	32.2056	29.8653	22.7154	18.2359	0.783017	1	24	9	3.13397	26.42	3.27584	0.123991		0.00106141	0.0418843	0.272457	0.433565	0.00106933	0.544259	0.00635156	10.5
NM_024124	Hdac9	0.378418	0.0279145	0	0	0.204425	0.94512	0.283942	0.448939	0.00807112	0.0875214	24	19.5	0.267582	0.286095	0.26913	0.26913		NM_024124	Hdac9	0.516014	0.643652	0	0	0	0.153951	0.191797	0.0662333	0.152527	0.62868	24	0	0.200087	0.196456	0.217859	0.217859		0.0010762	0.0424032	0.272484	0.436187	0.00456744	0.522834	0.00643988	19.5
NM_026225	Cog6	11.6076	10.2302	8.317	5.44956	9.73964	7.1538	7.64879	11.1344	0.0185719	0.124201	24	0	1.86522	8.91012	2.0179	0.226473		NM_026225	Cog6	8.04484	9.59263	5.60101	11.6266	8.65447	9.56047	8.23162	9.02974	1	1	27	13.5	1.07171	8.76191	0.523715	0.0597717		0.0103179	0.147919	0.364283	0.662124	0.00107849	0.845234	0.00645353	13.5
NM_198161	Bhlhb9	0.01906	0.0134075	0.0294338	0.000125661	3.72498e-05	5.38387e-06	0	4.26037e-05	0.000390449	0.00978436	24	6	0.00948245	0.00776402	0.00891633	0.00891633		NM_198161	Bhlhb9	1.76081	0.000179201	0	0	0.0175782	0.0242568	0.017745	0	0.474735	1	21	19.5	0.0170254	0.20873	0.268329	0.268329		0.211824	0.0010787	0.99593	0.00179861	0.0207157	0.271784	0.00645478	13.5
NM_001305425	Tardbp	4.52356e-11	1.03135e-06	2.87285e-20	0.00025848	0.000862521	2.32977	2.00295	0.887859	0.000390449	0.00978436	24	18	0.627994	0.652713	1.0484	1.0484		NM_001305425	Tardbp	3.88315e-05	2.50315e-05	1.30491e-12	5.92992e-05	0.000701491	1.5214e-11	1.6962e-22	2.86364e-05	1	1	21	12	2.17082e-05	0.000123739	0.000151745	0.000151745		0.0339497	0.0010799	0.949529	0.00392137	0.0130957	0.242993	0.00646194	6
NM_010346	Grb7	60.384	55.4072	39.1437	61.3194	49.2035	57.8515	77.5697	85.1336	0.0185719	0.124201	24	21	13.4203	60.7516	14.0894	0.231919		NM_010346	Grb7	66.105	58.2169	59.0718	43.0438	55.7472	44.0722	55.452	48.4815	0.474735	1	27	0	7.53281	54.1226	5.93956	0.109743		0.00108263	0.263885	0.0455514	0.461454	0.0016798	0.58119	0.00647821	21
NM_021273	Ckb	4.11519	1.85892	1.8147	1.30886	1.46893	2.47148	2.46108	4.6627	2.83044e-05	0.00189287	24	22.5	1.00782	2.52023	1.38908	0.551171		NM_021273	Ckb	1.35528	1.46019	0.444871	1.04261	2.30818	2.38726	0.708894	1.13362	1	1	21	15	0.643756	1.3909	0.5096	0.366383		0.00115987	0.00191681	0.587729	0.0269751	0.00108394	0.00843672	0.00648606	7.5
NM_144892	Ncoa5	2.96436	3.10164	0.959113	1.87442	2.67248	5.87162	6.58524	6.20427	2.83044e-05	0.00189287	24	19.5	2.49735	3.77914	2.49017	0.658923		NM_144892	Ncoa5	5.90316	0.901518	4.59286	3.72794	3.76809	3.65262	10.8119	4.82722	1	1	27	22.5	1.59137	4.89468	1.03451	0.211354		0.434488	0.00108628	0.999214	0.00132934	0.0519365	0.00202041	0.00650003	3
NM_029665	Ipo11	4.90854	3.2832	2.72599	3.02656	2.30658	2.78322	3.3649	4.22278	0.00323849	0.0388301	24	0	0.7971	3.32772	0.958359	0.287992		NM_029665	Ipo11	4.81297	2.2232	5.0062	3.5665	3.78329	2.98527	2.14989	3.41474	0.275534	0.829317	24	6	0.731094	3.49276	0.570866	0.163443		0.00801057	0.00108632	0.845536	0.0072007	0.00229009	0.529962	0.00650022	6
NM_008180	Gss	37.6665	45.2733	36.5303	46.1387	33.4553	23.1127	32.5359	22.3046	0.0398244	0.239404	27	6	7.88474	33.9692	7.31199	0.215253		NM_008180	Gss	23.7206	25.4569	31.9741	27.4257	25.775	30.0968	28.294	33.8453	1	1	27	16.5	2.00613	28.3474	1.16866	0.0412262		0.00108829	0.32925	0.0272953	0.301656	0.00242277	0.867476	0.00651202	10.5
NM_023230	Ube2v1	35.5519	32.5234	34.2586	41.1245	36.2942	39.8307	46.9829	42.2022	0.00323849	0.0388301	27	16.5	4.14251	38.6859	4.40308	0.113816		NM_023230	Ube2v1	46.0415	32.8839	21.5869	48.402	45.3631	33.5045	46.5043	39.4158	1	1	21	16.5	7.98819	39.3375	4.97957	0.126586		0.9977	0.00127833	0.999948	0.00109599	0.927218	0.00834657	0.00655792	0
NM_011274	Uri1	10.3243	9.76907	7.56425	7.83559	8.15325	5.21283	6.72792	7.47229	0.0398244	0.239404	27	1.5	1.66271	7.91225	1.46173	0.184742		NM_011274	Uri1	6.17462	8.7013	3.93317	10.6142	4.86724	8.49362	5.09506	7.87295	1	1	27	9	0.876416	6.94902	0.170272	0.024503		0.279827	0.00110116	0.997674	0.00162954	0.43005	0.00265027	0.00658882	7.5
NM_009431	Ctr9	12.3191	10.4393	7.61869	4.63439	4.26461	11.8019	8.55939	8.87756	0.0185719	0.124201	24	0	2.77539	8.56437	2.51944	0.294177		NM_009431	Ctr9	7.18203	6.62415	4.87215	7.49278	10.9288	6.28435	7.28441	5.80824	1	1	24	15	0.998576	7.05961	1.1522	0.16321		0.0019522	0.241934	0.0859945	0.652225	0.0011016	0.803273	0.00659145	15
NM_009242	Sparc	11.4566	13.9421	10.7933	0.0504456	8.98148	15.6825	20.9888	14.0776	0.0185719	0.124201	24	21	4.12171	11.9966	5.65267	0.471189		NM_009242	Sparc	11.5099	13.4971	13.0836	13.6574	13.9677	10.0973	16.7048	0.00110954	1	1	24	9	1.62458	11.5649	3.06533	0.265055		0.00110389	0.0660767	0.216797	0.615904	0.031439	0.889924	0.00660507	12
NM_001166453	Pls3	43.2198	39.1798	36.8074	29.2132	26.233	38.3861	29.6776	39.2656	0.000390449	0.00978436	24	0	3.0576	35.2478	6.09138	0.172816		NM_001166453	Pls3	29.1449	51.7209	32.8062	38.265	37.1206	29.3287	31.7858	33.9481	1	1	27	7.5	5.50971	35.2419	2.47489	0.0702258		0.0453757	0.0326519	0.828114	0.102336	0.00110441	0.194517	0.00660819	7.5
NM_007932	Eng	0.265857	5.80194e-05	0.375055	0.226173	0.345032	9.91874	15.132	5.51245	0.00323849	0.0388301	24	18	3.89785	3.97192	6.22924	1.56832		NM_007932	Eng	20.291	0.236972	8.3637	0.384823	0.226001	0.335624	0.264769	0.246912	1	1	27	3	5.73457	3.73345	2.95531	0.791577		0.00129515	0.00110642	0.63657	0.0153837	0.0117353	0.584439	0.00662017	15
NM_172977	Gtf3c4	2.59714	2.06599	2.47047	2.65439	2.69112	3.34812	3.17945	3.49597	0.000390449	0.00978436	24	16.5	0.501325	2.81283	0.521521	0.185408		NM_172977	Gtf3c4	2.43156	3.88696	2.45699	2.80663	2.08415	3.1498	2.63806	3.38928	1	1	24	0	0.280506	2.85543	0.333347	0.116742		0.0112755	0.00110837	0.875386	0.00637534	0.0254454	0.00264161	0.0066318	16.5
NM_025708	Tmem186	2.62881	2.04329	2.07417	1.22511	4.08093	5.18752	4.60409	6.91526	0.00807112	0.0875214	27	19.5	1.81076	3.76471	1.88716	0.501276		NM_025708	Tmem186	3.72435	6.55415	4.44923	5.76564	2.69285	5.69501	6.39672	4.79823	1	1	27	15	0.759348	5.00856	0.0469846	0.00938084		0.00110845	0.146166	0.11244	0.911339	0.00363199	0.759873	0.00663228	4.5
NM_015828	Gne	4.76112	3.74883	1.52432	3.85376	4.91885	7.87405	6.59292	4.03466	0.000390449	0.00978436	24	18	1.83084	4.66356	2.11005	0.452455		NM_015828	Gne	5.36403	3.64241	4.58759	2.51379	9.63037	5.17053	2.31566	1.75496	1	1	24	12	1.34352	4.37242	1.57568	0.360368		0.0311389	0.00111226	0.944632	0.00418746	0.014641	0.021429	0.00665502	6
NM_010047	Dgcr6	4.52383e-06	1.8834e-06	4.95239e-07	1.16907e-12	4.15307e-08	3.23433e-53	1.50281e-09	0.323146	0.0185719	0.124201	24	1.5	1.35817e-06	0.0403941	0.0469846	0.0469846		NM_010047	Dgcr6	2.61157e-10	5.87436e-06	4.89922e-19	4.09468e-06	8.33465e-07	6.98376e-06	3.39609e-06	4.45096e-07	1	1	27	13.5	2.40416e-06	2.644e-06	9.92437e-07	9.92437e-07		0.0781589	0.979954	0.00111288	0.00284088	0.290258	0.122731	0.00665873	12
NM_144931	Nae1	32.8903	18.6132	19.6724	13.3798	14.6229	8.999	11.8032	20.3661	0.0398244	0.239404	27	0	8.51597	17.956	7.02557	0.391267		NM_144931	Nae1	13.7928	17.0571	8.10864	14.3415	12.3832	13.0066	14.3591	15.5631	0.783017	1	24	1.5	0.730052	13.5765	0.916909	0.0675364		0.004295	0.518299	0.0276069	0.196248	0.00111565	0.227594	0.00667528	1.5
NM_024440	Derl3	3.21448	12.2431	8.0282	2.90196	2.53541	0	0.769149	0.0837441	2.83044e-05	0.00189287	24	4.5	3.59246	3.72201	4.8154	1.29377		NM_024440	Derl3	0	2.12293	0.923265	0.393648	1.51013	0	3.33736	1.73245	1	1	27	16.5	0.848291	1.26044	0.390697	0.309969		0.00112111	0.0177774	0.383591	0.20684	0.00633988	0.0303942	0.00670783	12
NM_144846	Fam49b	2.80354	2.85896	2.7844	0.610647	1.7109	1.79474	1.93383	1.91375	0.0185719	0.124201	24	3	0.752517	2.05135	0.601753	0.293345		NM_144846	Fam49b	0.464726	2.16436	1.32633	3.63569	1.14519	2.58779	0.102571	2.6515	1	1	27	9	0.865328	1.69968	0.511579	0.300986		0.0742237	0.00112813	0.978454	0.00294377	0.015849	0.00152591	0.00674973	6
NM_015749	Tcn2	17.2686	23.9811	33.1835	18.4986	34.7409	43.3805	35.4591	30.367	0.0185719	0.124201	24	16.5	8.39223	29.6099	7.51504	0.253802		NM_015749	Tcn2	25.8782	41.3948	2.85801	30.4578	68.6872	35.2643	19.4988	17.1901	1	1	21	15	11.9428	31.0503	12.7702	0.411273		0.476989	0.00112855	0.999374	0.00132758	0.247501	0.0112234	0.00675225	1.5
NM_011078	Phf2	4.79521	5.28292	4.50672	2.43617	4.81109	5.69863	4.93821	6.28886	0.0185719	0.124201	24	21	0.627586	4.84473	1.0174	0.210001		NM_011078	Phf2	5.82664	2.32594	7.42181	6.4321	2.30705	3.52214	4.39252	4.80336	1	1	21	4.5	1.62953	4.58112	0.681163	0.148689		0.0676511	0.00214411	0.968003	0.00582663	0.00112988	0.213934	0.00676014	16.5
NM_010149	Epor	2.14699	1.62912	1.21709	0	0.30059	0.13123	0.559197	0.603686	0.00323849	0.0388301	27	0	0.969099	0.870364	0.798153	0.798153		NM_010149	Epor	0.0269454	2.47384	1.78419	0	0.0397952	0.290366	1.05807	0	1	1	21	6	0.897209	0.693213	0.635982	0.635982		0.380927	0.00113001	0.998854	0.00146488	0.299349	0.0069257	0.00676095	6
NM_183195	Marveld1	8.01628	8.11256	13.8513	13.9087	18.2293	16.3553	15.7224	12.2137	9.55942e-07	0.000241754	24	13.5	4.09849	13.3012	4.53766	0.341147		NM_183195	Marveld1	14.0524	7.38376	7.56461	18.9948	13.42	14.3578	14.6759	13.6226	0.474735	1	27	16.5	0.440881	13.0529	2.15198	0.164866		0.20553	0.0011324	0.99556	0.00191406	0.00266362	0.984315	0.0067752	3
NM_173374	Srsf1	14.061	8.33997	8.13618	9.03979	9.29437	9.49918	11.503	15.6	0.00118586	0.0265694	27	19.5	2.3807	10.9438	2.88468	0.263592		NM_173374	Srsf1	10.1715	4.35605	2.37287	10.0304	6.47964	4.97845	7.63944	8.68741	1	1	27	22.5	2.61054	6.97102	1.11994	0.160656		0.715587	0.00114957	0.999827	0.00113503	0.836529	0.00848902	0.00679088	3
NM_139206	Arap3	1.36966	0.925677	0.546921	1.56903	1.90734	1.94994	1.67835	2.29904	0.00807112	0.0875214	27	18	0.53222	1.56116	0.517838	0.331701		NM_139206	Arap3	1.84265	0.33453	2.47308	2.18735	1.46927	1.62554	2.66565	0.708814	1	1	27	12	0.581949	1.63061	0.363972	0.223212		0.112406	0.00437881	0.975174	0.00969039	0.0883572	0.00114502	0.00685048	6
NM_001136091	Tcirg1	11.3228	8.97351	7.95142	15.3374	12.1405	11.4514	22.8517	19.1492	0.0185719	0.124201	24	18	3.07237	13.6472	4.52374	0.331477		NM_001136091	Tcirg1	12.9083	18.5158	14.4295	15.0881	10.7292	10.1127	16.7834	17.0277	0.474735	1	21	4.5	2.42375	14.261	2.68154	0.188033		0.00322805	0.568268	0.0126477	0.106227	0.00115061	0.164048	0.00688382	13.5
NM_021497	Pvrl3	0.269103	0.845806	1.62771e-06	2.55087	2.7982	3.31349	1.64446	1.65997	0.0185719	0.124201	27	13.5	1.43856	1.56189	1.24894	0.799633		NM_021497	Pvrl3	1.31796	0.209879	0.576047	4.10502	0.225275	2.11334	3.99686	6.46532	0.474735	1	27	18	0.783532	2.47135	1.61992	0.655479		0.0215832	0.00115453	0.922541	0.00506581	0.0102105	0.0193317	0.00690722	4.5
NM_133726	St13	115.701	114.014	104.987	91.5842	89.9513	123.101	112.133	114.043	0.0185719	0.124201	24	0	6.41381	108.189	9.1088	0.0841932		NM_133726	St13	85.8487	59.1837	87.0572	115.789	107.673	81.9657	98.7777	110.343	1	1	27	15	16.1093	93.1259	9.99611	0.10734		0.0292708	0.00115557	0.940598	0.00446364	0.00348324	0.0574087	0.00691342	15
NM_021474	Efemp2	2.22217	1.03047	0.620211	0.852147	1.01766	1.53219	2.73194	1.25225	0.00323849	0.0388301	24	21	0.644867	1.40738	0.688882	0.489479		NM_021474	Efemp2	1.76304	2.99107	0.278699	4.4897	0.0963788	2.87673	3.77847	0.213055	1	1	24	13.5	1.31229	2.06089	0.382428	0.185564		0.229038	0.00115692	0.996354	0.00186736	0.327702	0.00154504	0.00692145	7.5
NM_010421	Hexa	18.3134	20.8131	18.4736	26.0471	27.0376	25.1932	22.2818	21.3307	0.000390449	0.00978436	24	13.5	3.71616	22.4363	3.8847	0.173143		NM_010421	Hexa	24.732	16.9308	20.2548	19.4283	26.2969	24.6438	28.5638	14.2791	1	1	24	15	3.96457	21.8912	4.21622	0.192599		0.472534	0.0011621	0.999341	0.00137351	0.0959553	0.00447341	0.0069524	1.5
NM_175366	Mex3b	0	0	0.191202	0.215168	0.269784	0	0.130508	0.0715441	0.0398244	0.239404	24	12	0.101557	0.109776	0.0931616	0.0931616		NM_175366	Mex3b	0.0267376	0.404483	0	0	0	0	0	0.284295	0.275534	0.829317	24	3	0.0189063	0.0894395	0.120864	0.120864		0.00180878	0.0011622	0.675844	0.0140964	0.0170888	0.809623	0.006953	9
NM_001146010	Fchsd2	4.25234	5.63326	4.90725	6.78684	6.52103	6.14915	6.42108	6.14605	0.0185719	0.124201	24	13.5	0.849094	5.85213	0.801419	0.136945		NM_001146010	Fchsd2	5.41764	6.34124	6.485	4.52502	7.84293	4.0216	6.5914	3.29932	1	1	24	9	0.922583	5.56552	0.68045	0.122262		0.216001	0.00116517	0.995893	0.00192875	0.119086	0.00877606	0.00697067	4.5
NM_031877	Wasf1	0.207783	0.228473	0.702516	0.888172	0.701527	1.29325	0.58508	0.137977	0.0185719	0.124201	24	12	0.399189	0.593097	0.446312	0.446312		NM_031877	Wasf1	0.0368767	0.61248	1.6561	0.138326	0.681214	0.478919	0.790699	0.0602819	1	1	27	12	0.439065	0.548347	0.094627	0.094627		0.140309	0.00116534	0.991201	0.00231986	0.12875	0.0621807	0.0069717	0
NM_026197	Mettl16	15.0087	5.96062	2.86361	4.46511	2.57658	6.41991	6.35097	8.99927	0.0185719	0.124201	24	0	2.56742	6.5806	3.82624	0.581443		NM_026197	Mettl16	5.97686	8.27634	2.75517	7.90277	8.80817	7.1794	7.28189	7.94675	1	1	27	15	1.15171	6.99713	0.921392	0.131681		0.00116651	0.410674	0.0146138	0.171958	0.00165062	0.220124	0.00697867	15
NM_001161731	Ang	15.2705	10.0913	22.146	33.9731	32.2418	13.6113	22.5573	8.93361	0.0185719	0.124201	24	10.5	8.29807	19.8531	10.0006	0.503732		NM_001161731	Ang	19.6633	6.7064	44.4971	5.20916	6.82292	25.8806	12.9836	24.5248	1	1	24	21	9.07952	18.286	1.53108	0.0837296		0.0802726	0.00117678	0.980152	0.00297084	0.0044778	0.0592417	0.00703994	10.5
NM_001159583	Fam219a	0.00122835	1.10002	0	0.00107753	0.00162756	0.00128156	1.1435	1.29332	0.0398244	0.239404	27	19.5	0.13679	0.484081	0.459259	0.459259		NM_001159583	Fam219a	0.000691877	0.00100719	1.66045	0.00176108	0.00107178	0.00167208	0.00131879	0.00121188	0.783017	1	24	12	0.000478778	0.208648	0.0152924	0.0152924		0.0173404	0.00117906	0.907124	0.005666	0.934754	0.297038	0.00705357	7.5
NM_170758	Cd300a	0.95512	0.398285	0.895261	0.338519	0.259284	0.0157745	0.434431	0.68039	0.0185719	0.124201	27	0	0.368183	0.513836	0.284401	0.284401		NM_170758	Cd300a	0.144346	0.0874697	0.721171	1.49215	0.0284611	0.606757	0.713282	0.598485	1	1	27	12	0.402299	0.531565	0.193934	0.193934		0.0165701	0.00506498	0.847533	0.0241146	0.00118076	0.0214656	0.00706369	12
NM_026342	Fam114a2	12.6656	10.2637	9.74542	7.68504	8.60715	2.14948	9.68476	8.39604	0.0185719	0.124201	27	0	2.10777	8.80284	2.60834	0.296307		NM_026342	Fam114a2	8.33234	9.49528	6.10052e-09	14.7726	11.6407	5.36295	2.85758	13.2726	1	1	21	12	2.21459	8.31077	0.834757	0.100443		0.341255	0.00118675	0.998442	0.00161465	0.219811	0.0156188	0.00709939	12
NM_001101502	Zfp703	0.539187	1.41826	2.34904	1.50505	2.76172	2.96214	3.02497	2.49728	0.00118586	0.0265694	27	15	1.09169	2.11584	0.802453	0.37926		NM_001101502	Zfp703	1.63249	3.20039	2.57436	2.28382	2.20722	2.64098	1.81909	3.05845	1	1	24	3	0.286587	2.4271	0.225389	0.0928634		0.00215247	0.299768	0.0637926	0.500298	0.00118766	0.570735	0.00710482	12
NM_001113488	2018-09-09	0.0052954	0.00437692	1.76721	2.0837	0.00700599	6.96358	7.70888	4.7057	0.00323849	0.0388301	27	16.5	3.32369	2.96572	2.94148	0.991827		NM_001113488	2018-09-09	1.37307	0.00484083	13.2081	1.54071e-05	0.00466171	8.98126e-06	2.09815	5.8563	0.783017	1	21	4.5	1.47703	2.64292	2.49538	0.944173		0.0168232	0.00118902	0.904705	0.00578552	0.0367869	0.635937	0.00711294	12
NM_001163515	Extl2	0.000127263	0.0175919	0.000176292	0.000113551	1.02992	7.96387e-08	4.41113e-05	0.000113059	0.0185719	0.124201	24	4.5	4.91093e-05	0.131011	0.103882	0.103882		NM_001163515	Extl2	0.964419	3.03526	0.000169073	0.31489	1.33567	1.19913	1.24771	0.000634991	1	1	21	19.5	0.419314	0.99819	0.200022	0.200022		0.0874324	0.98214	0.00119558	0.00291112	0.819159	0.243691	0.00715208	15
NM_001301854	Stk11	9.97167	13.0234	12.4016	8.47245	9.7793	8.37413	0.00715038	2.41246	0.000390449	0.00978436	27	3	3.28753	7.96509	4.42137	0.555094		NM_001301854	Stk11	4.28465e-05	9.09171	13.8498	0.000294369	8.68406	6.75253	7.74595e-07	10.7057	0.783017	1	24	6	2.97162e-05	6.13552	2.4376	0.397293		0.664448	0.00121678	0.999762	0.00124247	0.779249	0.0114223	0.00727854	3
NM_001271421	Ephx2	1.50663e-09	4.75092e-07	1.59626e-07	2.27423e-07	8.29726e-07	5.43431e-07	1.00618e-05	7.94871e-06	0.0185719	0.124201	24	19.5	5.37755e-07	2.53581e-06	3.73334e-06	3.73334e-06		NM_001271421	Ephx2	5.5592e-06	6.68108e-07	7.11857e-07	1.32585e-06	3.31496	1.10293e-06	2.01539e-05	4.32894e-07	0.783017	1	24	12	1.97283e-07	0.414374	0.838723	0.838723		0.0176086	0.0012226	0.907224	0.00583474	0.453809	0.122038	0.00731322	7.5
NM_001302469	Sdf4	93.6663	82.8313	68.8909	83.9165	99.9842	112.953	97.155	88.2927	0.00323849	0.0388301	24	18	11.4221	90.9612	13.7569	0.151239		NM_001302469	Sdf4	95.8632	87.4562	60.2057	86.4415	82.3027	82.8257	69.9201	81.1017	1	1	27	25.5	9.2189	81.0756	3.45617	0.042629		0.0161922	0.0180062	0.75639	0.0830993	0.00122261	0.254569	0.00731327	7.5
NM_146033	Ankmy2	1.30481	4.99924	7.22108	5.63737	3.28482	2.61409	2.33416	3.22095	0.00323849	0.0388301	24	7.5	2.0639	3.82707	2.19324	0.573087		NM_146033	Ankmy2	3.53521	2.62428	5.61778	1.69079	3.22579	3.63621	5.16685	3.22068	1	1	24	21	0.421718	3.5897	0.347692	0.0968584		0.00169428	0.0653124	0.266666	0.544538	0.00122763	0.924826	0.00734319	13.5
NM_023738	Uba7	2.2344	2.90562	3.91593	1.25463	0.97774	0.332795	2.55528	2.59845	0.0185719	0.124201	24	3	1.16743	2.09686	1.19747	0.571078		NM_023738	Uba7	2.96646	2.30878	1.71129	2.50922	3.09541	3.1222	1.89981	0.78485	0.783017	1	21	15	0.522099	2.34055	0.581028	0.248244		0.00131962	0.247521	0.0608902	0.550993	0.00122929	0.324373	0.00735308	12
NR_045187	4833417C18Rik	0.125537	0.328784	0	0	0.0888193	0.32233	0.146547	0.382876	0.0398244	0.239404	24	21	0.103624	0.174362	0.125342	0.125342		NR_045187	4833417C18Rik	0.479992	0	0	0	0	0.428219	0	0	1	1	27	21	0.302797	0.12218	0.0784012	0.0784012		0.99036	0.00142554	0.999939	0.00123019	0.941907	0.956184	0.0073585	0
NM_011931	Rfwd2	14.0754	14.0234	9.45959	8.62398	11.4326	8.52093	9.63216	12.5	0.0185719	0.124201	24	1.5	2.45718	11.0335	2.23595	0.202651		NM_011931	Rfwd2	8.66824	9.31236	9.16831	7.9373	12.4683	8.85362	13.3419	12.1883	0.783017	1	24	19.5	0.617728	10.2423	1.3869	0.135409		0.00233606	0.0762399	0.282441	0.565489	0.00123213	0.481301	0.00737006	18
NM_008633	Map4	0.55638	0.00022468	3.29448	2.73997	0.382368	4.0016e-07	1.92382e-05	1.95691e-05	0.00323849	0.0388301	24	6	0.46715	0.871683	1.38311	1.38311		NM_008633	Map4	0.000156797	2.88993e-11	1.03739e-05	2.17831e-07	3.65655	2.77485e-05	4.93128e-05	2.02907e-08	0.783017	1	21	16.5	3.97394e-05	0.471748	0.584514	0.584514		0.0934726	0.00123269	0.983453	0.0029181	0.266074	0.122005	0.00737336	10.5
NM_028990	Tmem168	4.8312	4.85697	4.99664	2.63762	1.47933	2.22441	2.91581	4.02427	0.00323849	0.0388301	24	3	1.66808	3.49578	1.67143	0.478128		NM_028990	Tmem168	4.82867	8.28281	5.32732	2.80386	4.52279	3.29247	3.23747	3.21898	0.275534	0.829317	27	3	1.12515	4.41107	1.38363	0.313672		0.140855	0.00123752	0.990973	0.00246101	0.00158547	0.0690643	0.0074022	0
NM_011909	Usp18	5.47842	1.72995	3.19262	1.91131	1.061	1.04427	2.1181	3.28324	0.0185719	0.124201	24	1.5	0.981931	2.47736	1.41367	0.570636		NM_011909	Usp18	3.07824	0.715726	1.07576	3.84843	0.289281	0.421961	4.34517	0.0456858	1	1	24	6	0.544607	1.72753	0.178776	0.103487		0.368223	0.00124331	0.998658	0.00163867	0.450269	0.0270306	0.00743669	4.5
NM_194340	Prr14l	2.53636	2.14456	1.99553	1.61928	1.66811	1.21915	1.65902	2.45622	0.00323849	0.0388301	24	1.5	0.557278	1.91228	0.541405	0.28312		NM_194340	Prr14l	2.51098	2.9973	1.66775	1.42408	1.97554	1.47364	1.53695	3.79064	0.275534	0.829317	24	0	0.751032	2.17211	0.846251	0.389599		0.383807	0.00124753	0.998786	0.00161528	0.711964	0.0384183	0.00746187	1.5
NM_028127	Frmd6	0.296159	0.211454	0.411321	0.308904	0.774324	0.800861	0.73634	0.687563	2.83044e-05	0.00189287	24	15	0.247759	0.528366	0.277732	0.277732		NM_028127	Frmd6	0.478965	0.783659	0.410225	1.22183	1.17577	0.562354	0.891696	1.31696	1	1	27	15	0.377101	0.852265	0.143028	0.143028		0.0556512	0.0035548	0.950445	0.0104699	0.0760108	0.00125288	0.00749376	0
NM_001171000	Ahcyl2	2.11996e-05	3.11352e-05	3.0668e-05	1.84921e-05	3.04837	5.19572	4.84382	7.64226	0.0398244	0.239404	27	19.5	3.42508	2.84235	2.79017	0.981644		NM_001171000	Ahcyl2	4.36835e-05	4.81207	2.57276	3.1335e-05	4.27117	4.59124	2.96424	0.12891	1	1	27	9	1.81919	2.30018	0.999273	0.434432		0.00358482	0.0300524	0.480356	0.224698	0.0012662	0.180775	0.00757316	10.5
NM_001167918	D830031N03Rik	0.428111	0.1518	0.0749811	0.14607	0.105944	0.00860141	0.0702413	0.269432	0.0398244	0.239404	27	0	0.130816	0.162808	0.100643	0.100643		NM_001167918	D830031N03Rik	0.523423	0.50833	0.280361	0.562926	0.394887	0.193899	0.144715	0.0771454	0.152527	0.62868	27	6	0.176898	0.322523	0.146564	0.146564		0.00392295	0.53406	0.0219339	0.164244	0.00126845	0.166925	0.00758659	6
NM_008153	Cmklr1	0	0	0.116702	0.0954357	0.694902	1.03999	1.43478	0.576341	0.000690299	0.0172787	27	15	0.49137	0.482991	0.57741	0.57741		NM_008153	Cmklr1	1.32265	1.55451	0.0698611	0.57169	1.786	0.566114	2.13124	0.427208	1	1	24	22.5	0.53298	1.05366	0.151384	0.143674		0.00283332	0.0105635	0.568227	0.0942852	0.00126912	0.576594	0.00759059	7.5
NM_020561	Smpdl3a	21.2399	26.8252	29.8686	23.562	29.0758	34.2848	31.8601	31.4619	0.0398244	0.239404	27	15	3.56021	28.4521	3.44015	0.12091		NM_020561	Smpdl3a	29.6606	34.6569	19.4055	24.307	35.646	23.8597	12.4429	23.1306	1	1	27	6	4.36476	25.1055	3.1465	0.125331		0.0619132	0.0012716	0.971716	0.00358354	0.0357517	0.00982626	0.00760538	9
NM_001109913	Hnrnpm	46.046	45.3063	33.9702	31.0547	30.6021	34.661	42.8953	59.7238	2.83044e-05	0.00189287	24	0	9.385	40.5324	11.3283	0.279487		NM_001109913	Hnrnpm	32.578	43.4474	52.9635	25.5989	33.4213	43.4523	38.1863	36.9301	1	1	21	6	4.60843	38.252	2.80163	0.0732412		0.00884502	0.00127256	0.848831	0.0080666	0.011413	0.0279538	0.00761109	6
NR_045972	Gm16938	0	0	0	0	0.169664	0.297139	2.92804e-05	0.162111	0.0185719	0.124201	24	16.5	0.11463	0.0786179	0.0994844	0.0994844		NR_045972	Gm16938	0.272706	0	0	0	0	0	0	0	1	1	0	NA	0	0	NA	NA		0.0128577	0.00128368	0.881502	0.00697316	1	0.122125	0.0076774	#VALUE!
NM_001033159	Zfp597	2.08658	1.54943	0.636941	0.852216	0.529154	0.489505	0.737513	1.27886	0.00323849	0.0388301	27	25.5	0.721444	1.07664	0.629185	0.584397		NM_001033159	Zfp597	0.259067	1.2734	0.992005	0.13744	0.801146	0.615028	0.731475	0.167071	1	1	27	9	0.337706	0.60984	0.1042	0.1042		0.0304514	0.00128443	0.940615	0.00487595	0.00498993	0.00587334	0.0076819	16.5
NM_001285902	Eri3	0.000258023	7.44315	18.8873	8.57499	6.32487	1.18261e-05	4.35811	0.00163434	0.0185719	0.124201	24	7.5	5.26309	5.69879	6.79511	1.19238		NM_001285902	Eri3	9.05184	2.79599e-09	4.43376e-11	10.8747	0.000393819	8.51239	6.50602	1.83894	1	1	27	21	4.60045	4.64234	0.401382	0.0864611		0.00681556	0.0376811	0.545279	0.223608	0.00128771	0.169347	0.00770143	13.5
NM_001029977	Gm4788	26.4706	56.4673	53.783	62.6248	92.2174	61.5775	51.6473	60.5784	0.0185719	0.124201	24	12	7.02171	58.1708	17.3223	0.297783		NM_001029977	Gm4788	51.8574	20.4697	15.0267	31.3151	98.9929	29.6726	67.8267	48.5862	0.275534	0.829317	24	18	22.8495	45.4684	18.0431	0.396828		0.145905	0.00141987	0.990812	0.00278573	0.0012881	0.0995991	0.00770378	6
NM_023116	Cacnb2	0	0	0	0	0	3.93716e-06	4.12788e-06	2.47539e-06	0.0185719	0.124201	24	18	1.75362e-06	1.31875e-06	2.10183e-06	2.10183e-06		NM_023116	Cacnb2	1.43102e-05	3.88031e-06	0	0	2.26147e-06	3.97673e-06	0	0	1	1	27	25.5	3.19612e-06	3.32337e-06	3.01031e-06	3.01031e-06		0.00547689	0.00188894	0.781669	0.0143824	0.00130387	0.271209	0.00779777	7.5
NM_152801	Arhgef6	0.382085	0.0675045	0.373506	0.143432	0.19775	0.785994	1.06272	0.995926	0.00323849	0.0388301	24	19.5	0.479823	0.501115	0.418682	0.418682		NM_152801	Arhgef6	0.342523	1.48247	0.586711	0.293703	0.419682	0.914862	0.185546	0.752774	1	1	24	3	0.222795	0.622284	0.210242	0.210242		0.00139863	0.00577773	0.52713	0.0699504	0.00132412	0.3276	0.00791848	16.5
NM_173753	Fnip1	5.7594	5.32504	7.40198	5.30142	3.49301	2.63189	4.09977	5.33567	0.00323849	0.0388301	24	3	1.36179	4.91852	1.71369	0.348415		NM_173753	Fnip1	3.71043	8.3656	3.64394	3.90458	6.1818	2.72825	1.54694	3.82829	0.783017	1	24	6	0.694506	4.23873	1.5005	0.353999		0.603782	0.00132772	0.999644	0.00141622	0.622776	0.160799	0.00793995	3
NM_010406	Hc	352.311	242.625	197.628	189.757	236.818	234.951	236.929	269.52	0.00323849	0.0388301	24	0	32.5867	245.067	44.0459	0.17973		NM_010406	Hc	250.402	304.554	386.184	253.621	271.579	174.5	213.628	325.446	0.152527	0.62868	21	7.5	46.6337	274.053	62.3846	0.227637		0.00354091	0.0568704	0.385119	0.394147	0.00132943	0.679202	0.0079501	7.5
NM_028012	Xrcc4	19.1982	15.4748	6.16761	10.5827	3.87943	6.3307	8.79154	11.1737	0.00323849	0.0388301	24	1.5	3.85503	10.1998	5.36614	0.5261		NM_028012	Xrcc4	5.88524	8.83803	6.52571	9.70018	4.5624	8.54853	10.0709	8.31432	1	1	27	15	1.43035	7.79654	0.447258	0.0573663		0.00133179	0.229751	0.0696702	0.61101	0.00365263	0.355391	0.00796417	13.5
NM_007481	Arf6	16.7767	16.2712	11.4168	9.94602	17.3119	15.7759	18.8486	18.3074	0.0185719	0.124201	24	21	2.43832	15.5818	3.25658	0.208999		NM_007481	Arf6	13.9642	16.3521	15.9202	14.6804	13.4767	14.5673	18.3469	16.0662	1	1	24	0	1.0657	15.4217	0.757317	0.049107		0.00769091	0.415269	0.0926773	0.480056	0.00133221	0.635624	0.00796669	21
NM_016890	Dctn3	16.0198	16.33	12.7919	13.8714	17.643	16.6896	19.2669	23.6115	0.00323849	0.0388301	24	19.5	2.11929	17.028	3.44871	0.202531		NM_016890	Dctn3	17.5722	14.9391	14.2008	9.17523	21.8984	13.2663	23.1039	11.0535	1	1	24	18	2.89282	15.6512	2.57955	0.164815		0.595486	0.00133269	0.999627	0.00143016	0.894494	0.0103286	0.00796953	1.5
NM_001114361	Eml4	5.87371	3.90657	2.0185	1.63442	0.282787	2.34869	3.38166	3.80057	2.83044e-05	0.00189287	24	0	1.5317	2.90586	2.05289	0.706466		NM_001114361	Eml4	2.32635	2.56454	0.817017	4.5162e-09	2.6212	4.283	2.23123	5.23293	0.474735	1	27	19.5	1.21513	2.64989	1.55983	0.588641		0.00267541	0.00133279	0.71643	0.0137236	0.00159443	0.0663052	0.00797015	19.5
NR_040562	2810442N19Rik	0.196821	0.0878821	0	0	0	0	0	0.0682165	0.0185719	0.124201	24	1.5	0.0482363	0.0441149	0.070682	0.070682		NR_040562	2810442N19Rik	0	2.48936	0	0	0	0	0	0	1	1	0	NA	0	0	NA	NA		0.345232	0.00133338	0.998347	0.0018093	0.053351	0.122315	0.00797364	#VALUE!
NM_001081392	Mdn1	0.72666	0.743304	1.00632	1.0396	1.11983	1.44548	1.00161	0.863249	2.83044e-05	0.00189287	24	13.5	0.194419	0.993257	0.271405	0.271405		NM_001081392	Mdn1	0.863925	0.911071	1.46913	0.541696	1.04937	1.24648	1.24809	1.10341	1	1	27	12	0.203833	1.05016	0.0442585	0.0421444		0.0657289	0.00134001	0.97306	0.00368257	0.00205384	0.0330672	0.00801318	1.5
NM_134032	Hoxb2	0.196046	0.424207	0	0	0.137684	0.100106	0.565892	0.889248	0.00118586	0.0265694	24	21	0.141455	0.289148	0.322613	0.322613		NM_134032	Hoxb2	0	1.25382	0	0	0.729957	0.265856	0.05264	0.0504265	1	1	27	9	0.187989	0.285926	0.0694821	0.0694821		0.0455355	0.00135117	0.95925	0.00433287	0.0222686	0.496975	0.00807971	12
NM_001141931	Rbms1	5.72886	8.44655e-05	1.39976e-05	3.45497e-05	1.02718	8.78933e-05	3.64185	0.482562	0.0185719	0.124201	24	19.5	0.726329	1.36008	1.62826	1.19718		NM_001141931	Rbms1	1.67625	1.61176	2.35185	2.89884	4.23577	8.50951e-06	2.67553	1.1548e-05	0.783017	1	24	12	0.619549	1.93125	0.924853	0.478888		0.00826587	0.839902	0.00135563	0.00882141	0.0179607	0.365615	0.00810624	7.5
NM_026162	Plxdc2	0.288314	0.19145	0.225677	0.0370115	0.0141694	0.0828105	0.0538269	0.101362	0.00323849	0.0388301	24	1.5	0.109205	0.124328	0.106239	0.106239		NM_026162	Plxdc2	0.0252116	0.0573626	0.13502	0	0	0	0.206813	0.278648	0.152527	0.62868	24	22.5	0.0734995	0.0878819	0.0825388	0.0825388		0.0325722	0.00135727	0.943126	0.0050075	0.0171217	0.0052667	0.00811602	21
NM_001253898	Ecsit	31.0567	17.1874	20.9149	12.9619	0.00171791	2.74421	2.76193e-07	4.78616	0.00807112	0.0875214	27	1.5	14.7891	11.4391	11.3965	0.996279		NM_001253898	Ecsit	5.78961	29.969	0.000278736	4.33968e-14	18.4906	0.0491699	10.9594	1.11302e-08	1	1	24	0	4.09387	8.15726	1.8126	0.222206		0.367822	0.00136221	0.998557	0.00179961	0.119181	0.00401067	0.0081455	1.5
NM_020564	Sult5a1	3.29961	4.70417	7.02859	4.61467	14.2961	8.3201	7.82709	7.65399	0.00807112	0.0875214	27	13.5	2.20824	7.05255	2.81779	0.399542		NM_020564	Sult5a1	19.0347	4.4339	6.22189	6.47798	9.44926	3.81984	6.6825	18.95	1	1	27	22.5	8.81905	10.0267	5.47332	0.545877		0.00137256	0.0126545	0.448159	0.143221	0.00901271	0.0535146	0.00820714	9
NM_199038	Casc4	2.36615	0.000690496	3.36368e-05	3.26933e-46	1.16548e-20	0	2.35604e-19	7.654e-33	0.0185719	0.124201	27	0	0.000488254	0.324372	0.48548	0.48548		NM_199038	Casc4	1.57146	2.30908e-19	3.07081	2.85429	2.02341e-153	1.40398e-45	0.000124567	3.17003e-06	1	1	21	9	2.0182	1.0145	1.10243	1.08667		0.0408034	0.954089	0.0013745	0.00461481	0.993032	0.122049	0.00821873	9
NM_001168623	Znrf1	1.22381	5.11097e-21	3.39427	5.97116	5.021	5.50279	2.1108e-11	6.60351e-16	0.0398244	0.239404	21	13.5	3.0257	2.92362	2.80376	0.959004		NM_001168623	Znrf1	3.79981	1.13612e-11	1.43247	7.43089e-12	4.0501	4.48256	0.219294	0.000324395	0.783017	1	24	16.5	0.176982	1.74807	1.04087	0.595441		0.118465	0.00138056	0.98752	0.00295815	0.434015	0.00506737	0.00825483	3
NM_153402	Ago3	0.79409	1.19941	0.982224	0.32726	0.64246	0.328578	0.467089	0.618868	0.0185719	0.124201	24	4.5	0.239783	0.669997	0.305609	0.305609		NM_153402	Ago3	0.914307	0.277432	0.673332	0.84324	0.84529	0.622456	1.46103	0.149719	1	1	24	15	0.334276	0.723351	0.243786	0.243786		0.00286698	0.00242984	0.689251	0.023677	0.0013904	0.49973	0.00831345	10.5
NR_029440	2010320M18Rik	13.592	6.55514	6.612	4.35213	3.83938	0	12.8017	8.78753	0.0185719	0.124201	24	0	4.65529	7.06748	4.41808	0.625127		NR_029440	2010320M18Rik	6.15722	7.63587	3.35308	3.73625	11.7681	9.19578	4.7942	8.689	1	1	24	18	2.64618	6.91619	1.51255	0.218698		0.0053766	0.306784	0.123828	0.674081	0.00139452	0.195794	0.00833799	18
NM_028185	Lsm11	0.411156	0.958398	0.259918	0.179808	0.183575	0	0.0996442	0.415882	0.00323849	0.0388301	24	3	0.21951	0.313548	0.315694	0.315694		NM_028185	Lsm11	0.387952	0.103219	0.933064	0.340452	0.583888	0.251929	0.681541	0.15601	1	1	27	12	0.201337	0.422221	0.0837461	0.0837461		0.00257078	0.108218	0.237131	0.72795	0.00139476	0.747523	0.00833943	9
NM_001301305	Arhgdib	5.72702e-05	1.81806	7.44948	9.319	5.47778	12.3194	8.91194e-05	8.37935e-05	0.0185719	0.124201	24	12	5.30397	4.54799	4.98556	1.09621		NM_001301305	Arhgdib	3.70996	5.17997e-05	7.33233e-17	10.3725	0.553395	1.57463e-20	10.8716	4.94846	1	1	27	22.5	2.62334	3.87186	0.552193	0.142617		0.0330524	0.00916377	0.881765	0.0329591	0.00139668	0.219463	0.00835088	10.5
NM_001304266	Srcap	5.68755	6.81885	9.34908	5.66036	5.72679	5.53954	4.47153	4.39483	0.00323849	0.0388301	24	7.5	0.899737	5.95607	1.49	0.250165		NM_001304266	Srcap	7.4813	6.7727	8.0413	10.4548	8.35075	7.21568	7.87163	9.21945	1	1	21	12	0.671985	8.24061	0.574105	0.0696678		0.00571114	0.338279	0.109972	0.601906	0.00140112	0.542742	0.00837731	4.5
NM_026444	Cs	51.1949	49.2905	42.4862	45.006	34.9006	51.7511	55.5857	59.8258	0.00323849	0.0388301	24	21	7.48098	48.7551	8.78551	0.180197		NM_026444	Cs	68.3302	46.0487	41.7019	49.6971	40.4271	48.9349	32.6868	45.6914	1	1	27	25.5	9.44829	47.2746	6.49982	0.137491		0.0762875	0.00140724	0.977061	0.00363241	0.0772615	0.0947017	0.00841379	4.5
NM_009579	Slc30a1	7.11835	5.91182	4.83752	4.69017	5.79284	4.99542	9.33583	7.26308	0.000390449	0.00978436	24	21	1.14381	6.24313	1.65368	0.264881		NM_009579	Slc30a1	5.32741	6.74987	3.45172	7.72274	11.8182	6.86521	4.78475	7.48459	0.783017	1	24	13.5	1.08739	6.77556	1.70666	0.251885		0.00650936	0.0014144	0.814176	0.010136	0.00285436	0.022543	0.00845642	7.5
NM_001302886	Prdm4	2.1559	1.29647	0.000135402	8.71647e-05	0.000134792	8.40725e-09	0.329054	2.35468	0.00323849	0.0388301	24	0	0.916743	0.767058	1.20252	1.20252		NM_001302886	Prdm4	5.65255e-05	3.50604	0.000126701	0.000148832	2.78013	2.71447	0.456193	1.95068	1	1	27	16.5	1.3793	1.43195	0.292808	0.204482		0.00166409	0.00460179	0.570241	0.0531662	0.00142563	0.0282409	0.00852337	16.5
NM_170687	Ank3	2.94491	2.0051	2.61797	1.18584	0.156748	0.151897	1.60216	0.659445	0.00807112	0.0875214	27	0	1.24385	1.47686	1.04469	0.707373		NM_170687	Ank3	1.59304e-33	1.96837	1.79431	5.30313e-06	1.15893	1.39756e-05	4.98092e-22	0.0142236	0.783017	1	24	6	0.449282	0.616982	0.805292	0.805292		0.0686623	0.00143166	0.973696	0.00386324	0.00506658	0.0384746	0.00855925	6
NM_001113283	Fam214a	10.5861	16.1376	16.2332	17.7879	22.2805	34.8681	24.0042	19.1271	2.83044e-05	0.00189287	27	15	6.19178	19.9867	6.93271	0.346867		NM_001113283	Fam214a	18.8258	0.72972	17.3085	13.0286	16.8442	19.0929	19.8601	2.34818	0.783017	1	21	18	2.13256	13.4114	3.72609	0.277831		0.785146	0.00150144	0.999835	0.00143469	0.868655	0.313207	0.00857735	3
NM_008430	Kcnk1	1.59331	0.483646	1.32868	0.361761	0	0	0.32804	0.265076	0.00516726	0.0618217	27	0	0.683715	0.576797	0.540313	0.540313		NM_008430	Kcnk1	0	0	0.353592	0	0.183288	0.491693	0	0	1	1	24	12	0.129604	0.128572	0.13414	0.13414		0.00393484	0.00526669	0.675352	0.0436138	0.00143742	0.22957	0.00859356	12
NM_024438	Dusp19	3.83146	4.77746	0.751617	1.88557	1.40884	4.66255	5.75729	5.84462	0.0185719	0.124201	24	21	2.30072	3.61493	2.2673	0.627204		NM_024438	Dusp19	3.80012	3.95959	3.37815	1.9354	7.94592	3.3229	5.68106	4.01716	1	1	24	18	1.33003	4.25504	0.831855	0.195499		0.00522878	0.0240655	0.564983	0.162181	0.00144156	0.854014	0.00861826	3
NM_001164681	Ces3a	214.455	201.226	185.188	183.664	161.743	152.099	210	186.079	0.00323849	0.0388301	24	1.5	16.8931	186.807	21.6158	0.115712		NM_001164681	Ces3a	215.167	110.447	190.885	141.149	136.806	127.987	158.261	172.428	0.783017	1	27	0	35.1687	157.599	16.3117	0.103501		0.944084	0.00163397	0.999911	0.00144564	0.368848	0.265739	0.00864255	1.5
NM_001166635	Mid1ip1	8.7271	4.0257	1.33467	6.08426	6.977	6.14977	10.6174	12.0854	0.00118586	0.0265694	27	19.5	2.69313	7.33271	3.69571	0.504003		NM_001166635	Mid1ip1	12.9524	1.43942	3.0262	14.6536	6.64453	7.17991	8.24268	4.39319	1	1	24	15	2.82956	7.31649	1.6161	0.220885		0.0748464	0.00144837	0.976206	0.0037691	0.0294728	0.483022	0.00865879	4.5
NM_011426	Siglec1	0.595251	0.294414	0.164198	0.615899	0.912286	0.598619	1.72062	0.89234	0.0185719	0.124201	24	18	0.327892	0.724203	0.480947	0.480947		NM_011426	Siglec1	0.571005	1.23108	1.50309	0.516183	0.641059	0.958628	0.973909	1.41922	1	1	24	3	0.325688	0.976772	0.198867	0.198867		0.00233762	0.24008	0.0993358	0.697363	0.00145699	0.97239	0.00871016	15
NM_144835	Heatr1	3.15902	1.75932	2.22334	1.47176	1.54131	1.69956	2.07549	3.46735	0.000390449	0.00978436	24	22.5	0.617665	2.17464	0.826136	0.379895		NM_144835	Heatr1	2.47742	1.2558	2.0646	2.20021	1.93269	5.01478	1.79833	2.25592	1	1	27	21	0.37833	2.37589	0.00833484	0.00350809		0.00452488	0.00146232	0.773197	0.0121345	0.00618391	0.244462	0.00874188	1.5
NM_025667	Tmem222	13.838	8.12389	2.38136	12.0425	15.181	26.9866	13.3502	18.2211	0.00323849	0.0388301	24	18	5.76061	13.7656	7.20753	0.523591		NM_025667	Tmem222	14.8242	12.1109	15.5934	0.000169464	8.43552	5.80011	14.5443	8.23197	1	1	27	1.5	4.85933	9.98314	1.98886	0.199222		0.00146361	0.0223374	0.392156	0.231285	0.00164507	0.116002	0.00874957	16.5
NM_013863	Bag3	20.5484	24.5449	15.8603	16.6189	22.7254	53.2933	27.0565	30.2027	0.0185719	0.124201	24	18	7.10356	26.3563	10.2828	0.390145		NM_013863	Bag3	18.5319	23.7762	20.281	27.5161	19.5511	28.7575	22.3244	23.1653	1	1	27	15	2.6817	22.9587	1.43404	0.0624616		0.0313647	0.939267	0.00148088	0.00554676	0.0255308	0.707108	0.00885247	3
NM_173390	Nhsl1	1.40492	3.24938	1.91152	1.14752	1.41023e-05	1.29405e-05	1.23162	0.979063	0.000390449	0.00978436	24	4.5	0.902414	1.24051	1.07791	0.868928		NM_173390	Nhsl1	2.30352	2.07223	2.16545e-05	0.695459	0.913579	2.23652	1.39162	0.133799	1	1	21	19.5	0.842038	1.1785	0.567457	0.481509		0.0102036	0.0140765	0.718526	0.077668	0.00148438	0.0232036	0.00887327	15
NM_177566	Arhgef15	0.548021	0.555287	0.830419	1.16361	2.05136	2.83411	1.48704	1.15369	9.55942e-07	0.000241754	24	15	0.663987	1.32794	0.972771	0.73254		NM_177566	Arhgef15	1.21872	0.922695	1.16475	2.14987	2.8479	0.851161	1.3683	0.997134	1	1	21	12	0.522357	1.50627	0.587885	0.390291		0.00375302	0.0119022	0.595994	0.0951925	0.00149309	0.150127	0.00892519	3
NM_001167883	Ankrd50	0.604681	1.56227	0.799561	0.650729	0.284792	0.0445587	0.59679	1.14517	0.00323849	0.0388301	24	3	0.391915	0.711069	0.51657	0.51657		NM_001167883	Ankrd50	0.516304	0.919581	1.10559	0.453076	0.629584	0.728886	2.38967	2.60935	0.275534	0.829317	24	22.5	0.463054	1.16901	0.612963	0.524346		0.00239788	0.0479329	0.356915	0.382283	0.00149511	0.620361	0.00893719	19.5
NM_011753	Zfp26	0.27872	0.522153	0.252744	0.727737	0.586831	0.758374	0.811504	0.831208	0.00807112	0.0875214	27	18	0.204602	0.606219	0.171289	0.171289		NM_011753	Zfp26	0.680335	0.918169	0.753263	0.567204	0.458523	0.799498	0.568676	0.321925	1	1	24	6	0.143684	0.633449	0.0932656	0.0932656		0.00149544	0.117896	0.166525	0.881644	0.00270416	0.932481	0.00893914	12
NM_029495	Epsti1	3.16275e-06	0.649925	3.4161e-06	2.09027e-06	2.7959e-06	0.640013	1.47494	1.49485	0.00323849	0.0388301	24	22.5	0.590383	0.532467	0.487322	0.487322		NM_029495	Epsti1	1.19725	2.58703e-06	2.6378	0	3.13638	1.07622	1.48077	2.73367e-06	1	1	27	12	0.846582	1.13996	0.567791	0.498078		0.00242161	0.0595597	0.325581	0.457377	0.00149677	0.140769	0.00894711	10.5
NM_012042	Cul1	24.3845	26.7978	26.1049	23.3463	17.3684	17.4065	17.5269	26.6372	0.00323849	0.0388301	24	3	6.06556	22.4466	5.40016	0.240578		NM_012042	Cul1	24.3117	16.6298	24.2488	21.2742	25.3444	13.1736	16.4265	19.5122	1	1	27	6	3.34928	19.9178	2.1938	0.110143		0.083594	0.00197361	0.976095	0.0049092	0.609263	0.00150238	0.00898048	3
NM_011623	Top2a	0.526602	0.305169	0.223231	0.0124733	0.229263	0	0.197169	0.318991	0.0185719	0.124201	24	1.5	0.159981	0.226612	0.17146	0.17146		NM_011623	Top2a	0.238152	0	0.382507	0	0.264155	0	0	0.194915	1	1	24	3	0.137826	0.134966	0.063278	0.063278		0.231795	0.00176536	0.995333	0.00285426	0.262404	0.00150991	0.00902531	1.5
NM_018831	Dclre1a	1.09569	3.0808	3.08555	3.49879	6.35315	5.92295	4.30441	4.20415	0.000113388	0.00702752	27	13.5	1.81178	3.84035	1.75104	0.455958		NM_018831	Dclre1a	4.12485	3.53295	8.40417	7.329	6.19725	4.66108	4.78083	6.42389	1	1	21	9	1.62567	5.77714	1.35841	0.235136		0.00151349	0.0659858	0.251898	0.565966	0.00715831	0.291127	0.00904663	4.5
NM_176972	Usp37	0	0.360772	0.870311	1.22223	0.969958	0.93818	0.896998	0.729681	2.83044e-05	0.00189287	24	13.5	0.348285	0.748516	0.39689	0.39689		NM_176972	Usp37	1.07553	0.718981	2.06975	0	0.925779	0.79412	0.682181	0.925329	1	1	27	0	0.252118	0.911921	0.220713	0.220713		0.00792938	0.00151781	0.83115	0.0100161	0.00162474	0.295321	0.00907238	13.5
NM_198029	Fermt1	0.893976	0.0931842	0	0	0	0	0	0.0452238	0.0185719	0.124201	24	1.5	0.0319781	0.129048	0.214763	0.214763		NM_198029	Fermt1	0	0	0	0.40109	0.299593	0	0.0145593	0.0690828	1	1	21	10.5	0.0488489	0.111552	0.133162	0.133162		0.00152148	0.503761	0.0084217	0.0957223	0.0505136	0.121959	0.00909424	9
NM_029742	Klhdc10	10.1751	8.56809	7.55	8.33763	9.46753	8.80961	9.8234	9.20843	0.0185719	0.124201	24	19.5	0.712163	8.99247	0.862273	0.0958883		NM_029742	Klhdc10	7.83425	6.84256	8.17306	7.21872	8.98136	7.11443	6.05509	10.1869	1	1	27	0	0.50899	7.80724	0.109714	0.0140528		0.474063	0.00153321	0.999173	0.00182131	0.354253	0.0281536	0.00916405	19.5
NM_001142810	Slc6a8	0.467916	0.743689	1.04133	1.24168	1.29501e-05	0.00106444	5.86341e-05	9.62376e-06	0.00807112	0.0875214	27	6	0.405465	0.393287	0.485472	0.485472		NM_001142810	Slc6a8	1.28282e-06	3.34662e-06	2.62241	6.01233e-07	1.9121	1.02248	0.000221924	0.000227892	1	1	21	10.5	0.723002	0.766394	0.706758	0.706758		0.0509867	0.00153643	0.961986	0.00469768	0.00199055	0.106461	0.00918323	4.5
NM_019879	Suclg1	163.795	144.594	136.218	143.363	125.705	139.46	156.903	174.556	0.000390449	0.00978436	24	22.5	16.5159	148.074	18.4724	0.124751		NM_019879	Suclg1	141.243	122.866	147.114	122.229	131.156	150.605	134.482	119.173	1	1	24	12	6.24092	133.608	3.22446	0.0241336		0.00227913	0.00500333	0.606063	0.051076	0.0015367	0.0106683	0.00918487	10.5
NM_145949	Ido2	60.1503	24.4503	18.0385	29.7947	35.161	38.5122	54.2337	59.2009	0.00807112	0.0875214	27	19.5	17.281	41.567	18.0511	0.434267		NM_145949	Ido2	42.7559	37.0886	34.0982	43.3826	40.8649	37.3757	49.5841	55.2109	0.152527	0.62868	27	19.5	4.45053	43.1226	6.41793	0.14883		0.00154415	0.50108	0.00883906	0.0994965	0.0128247	0.0699392	0.00922918	0
NM_001289593	Kynu	70.6618	85.4622	46.5626	46.1648	37.5831	51.9791	72.7995	86.6256	0.00323849	0.0388301	24	0	23.8015	62.2298	22.0245	0.353921		NM_001289593	Kynu	92.1513	88.7898	22.4274	54.9642	84.1113	37.7536	67.7919	74.4122	0.783017	1	24	1.5	5.68514	65.3002	11.2304	0.171982		0.631627	0.00154897	0.999642	0.00162699	0.178665	0.194389	0.00925789	1.5
NM_011576	Tfpi	3.65162	0.835574	0.489303	6.04223e-149	5.97875e-43	0.581872	0.796951	1.91872	2.83044e-05	0.00189287	24	0	0.78714	1.03425	1.29191	1.24912		NM_011576	Tfpi	0.421817	1.1739	8.64968	0	1.00699	2.74184	1.25417	2.41136e-16	1	1	27	12	0.82756	1.89987	0.0686488	0.0361334		0.00639645	0.00155449	0.808073	0.0111877	0.00207626	0.146385	0.00929079	12
NM_177030	Dock6	2.27239	1.45938	1.02202	2.00329	1.65424	2.33989	2.8079	3.87305	0.000390449	0.00978436	24	19.5	0.849953	2.17902	0.946644	0.434436		NM_177030	Dock6	2.44202	0.994389	2.25005	2.47651	1.28648	2.12696	2.55292	1.22688	1	1	27	12	0.242814	1.90803	0.12774	0.0669484		0.0124747	0.0286863	0.671578	0.141899	0.00155813	0.00855938	0.00931245	7.5
NM_148948	Dicer1	5.54649	4.41775	5.22436	3.80213	2.97486	2.53521	3.25855	3.47762	0.000390449	0.00978436	27	0	1.24806	3.97238	1.15364	0.290415		NM_148948	Dicer1	5.35975	2.74747	5.36581	5.81265	5.72581	4.39599	3.31904	5.22379	0.275534	0.829317	24	10.5	0.809588	4.74379	0.574089	0.121019		0.00156201	0.00290537	0.597611	0.0354828	0.00248235	0.177184	0.00933551	10.5
NM_133648	Slc12a6	0.504668	7.25036e-06	0.730889	1.31883	1.43162	2.75729	1.11685	2.39703	0.00323849	0.0388301	24	15	0.535596	1.28215	0.861942	0.672264		NM_133648	Slc12a6	0.861144	6.09632	2.77396	2.13607e-06	0.795106	1.91468	1.37946	1.47814	1	1	21	6	0.975424	1.88404	1.12953	0.599524		0.00156905	0.00373707	0.579072	0.0448001	0.00858316	0.128712	0.00937747	9
NM_001162905	Mdm1	0.370206	0	0	0	0.205726	0.799729	0.224128	0.671621	0.0398244	0.239404	24	19.5	0.329438	0.283926	0.290784	0.290784		NM_001162905	Mdm1	0.842181	0	0	0.726313	0.0217393	0.0319466	0	0.0741345	1	1	27	3	0.468402	0.209625	0.118373	0.118373		0.0445477	0.00158799	0.955626	0.00513673	0.114084	0.766006	0.00949021	16.5
NM_172818	Ttll8	0.0502083	0.0642278	0	0	0.0696314	0.913988	0.189637	0.166237	0.00118586	0.0265694	24	18	0.098591	0.181741	0.228114	0.228114		NM_172818	Ttll8	0	0	0	2.02078	0.482364	0.26948	0	0.0762373	0.275534	0.829317	24	12	0.190551	0.356108	0.524907	0.524907		0.0155183	0.143325	0.435788	0.579383	0.00159427	0.113399	0.00952756	6
NM_001146117	Smim19	12.9824	10.6923	11.2793	12.1999	5.20123	7.07468	8.1639	9.42943	0.0398244	0.239404	27	0	2.51233	9.7777	2.55074	0.260873		NM_001146117	Smim19	14.8566	16.9289	3.32696	12.5359	15.457	12.9811	5.04446	13.1417	1	1	27	25.5	2.67795	11.8632	0.879802	0.074162		0.3292	0.0015966	0.997892	0.00221911	0.413859	0.0805234	0.00954146	25.5
NR_073429	4930577N17Rik	0.0483956	0.669944	0.724505	0.0442665	0	0	0.0744677	0.325088	0.0398244	0.239404	21	6	0.264093	0.228272	0.301738	0.301738		NR_073429	4930577N17Rik	0	0	0	0	0.495318	0	1.45503	0	1	1	0	NA	0	0	NA	NA		0.00230011	0.00159868	0.687419	0.0173461	0.0215078	0.615075	0.00955384	#VALUE!
NM_026112	Zfp606	2.59114	2.01462	1.76989	2.26344	0.481424	0.511607	0.77878	1.15962	0.00807112	0.0875214	27	0	0.88974	1.49494	0.827913	0.553811		NM_026112	Zfp606	0.241305	0.521797	0.968262	1.79621	0.431876	0	0.763324	0.508821	0.783017	1	21	9	0.378142	0.684935	0.441273	0.441273		0.0505703	0.00160006	0.961019	0.00490873	0.153934	0.00931348	0.00956204	9
NM_001164275	Prrg1	0	0	4.91023e-06	0.0139231	0.0996063	0.55021	3.26662e-07	0.27249	0.0398244	0.239404	24	15	0.00984512	0.117029	0.149835	0.149835		NM_001164275	Prrg1	6.2706e-05	1.26784	0.644566	0	0	0	0.317411	0.282626	0.152527	0.62868	24	3	0.312091	0.314063	0.395632	0.395632		0.00160891	0.276039	0.0586607	0.506577	0.0339585	0.541025	0.00961472	12
NM_054102	Ivns1abp	29.92	23.0691	20.69	27.2997	35.7311	31.6764	34.0524	30.1868	0.000390449	0.00978436	24	18	5.41216	29.0782	5.41853	0.186344		NM_054102	Ivns1abp	27.5829	20.8385	29.6723	25.1227	37.9612	37.9486	18.131	29.4705	0.783017	1	24	13.5	3.02939	28.341	5.03001	0.177482		0.133206	0.00161044	0.98866	0.00328829	0.109635	0.0882599	0.0096238	4.5
NM_134134	Hmgxb3	2.7933	2.79907	2.51277	1.13584	0.000157316	1.81298	1.32712	2.11485	0.00323849	0.0388301	24	3	1.00519	1.81201	0.974582	0.537846		NM_134134	Hmgxb3	1.92087	2.6779	1.19269	2.50391	3.3858	2.8401	4.86492e-06	3.83295	1	1	24	18	0.629594	2.29428	0.087934	0.0383275		0.0180344	0.00529379	0.853539	0.0243549	0.00161082	0.168415	0.0096261	15
NM_001081654	Tex264	35.489	38.1552	39.0098	48.9329	34.6428	39.4543	30.6995	29.1691	0.0185719	0.124201	24	9	3.87049	36.9441	6.12672	0.165838		NM_001081654	Tex264	39.1982	37.8693	17.8265	31.8054	31.337	24.5271	25.8301	35.7589	0.152527	0.62868	27	0	5.54039	30.739	3.74429	0.121809		0.00435535	0.00196792	0.753155	0.0164001	0.00161978	0.142366	0.00967941	9
NR_030700	4831440E17Rik	2.79628	1.0932	0.409925	0.0139936	0.27867	0	0.291204	0.87955	2.83044e-05	0.00189287	24	1.5	0.581423	0.720353	0.900546	0.900546		NR_030700	4831440E17Rik	1.04059	0.636373	0.306624	1.05055	1.44001	0.0830298	0.987422	1.04686	1	1	21	16.5	0.27539	0.825247	0.0524609	0.0524609		0.00162733	0.409963	0.0217081	0.217962	0.0250563	0.830532	0.00972437	15
NM_001039485	Piezo2	0.171504	0.133494	0.0673095	0.0828433	0.0452972	0.0463487	0.019648	0.0518308	0.00807112	0.0875214	27	1.5	0.0623646	0.0782335	0.0465284	0.0465284		NM_001039485	Piezo2	0	0.342315	0.888715	0	0.387194	0.245825	0.0696245	0.125304	1	1	27	9	0.192821	0.241438	0.135656	0.135656		0.105192	0.00163324	0.983893	0.00368479	0.00582392	0.196017	0.0097595	7.5
NM_026810	Mlh1	8.98744	5.42067	3.99961	2.97924	4.28478	4.00693	5.57601	8.10893	0.000390449	0.00978436	24	22.5	2.24756	5.42045	2.55705	0.47174		NM_026810	Mlh1	7.33186	6.73588	5.13664	4.10954	6.08495	5.98167	7.71486	4.87113	0.783017	1	24	21	0.644885	5.99582	0.911026	0.151944		0.00164088	0.0851832	0.22373	0.676682	0.0125628	0.871412	0.00980499	1.5
NM_001286370	Ghr	95.6344	89.349	161.17	95.8452	31.0348	87.0736	0.0011073	0.0548459	0.000390449	0.00978436	24	7.5	28.1466	70.0204	49.7606	0.710658		NM_001286370	Ghr	39.4924	27.8838	140.203	0.530295	11.0553	0.00908135	94.7366	0.00399873	1	1	27	1.5	27.5504	39.5799	16.6956	0.421822		0.584317	0.00165058	0.999514	0.00179577	0.261944	0.1548	0.00986271	6
NM_153538	Zcchc6	24.6172	20.0252	18.728	15.5333	17.0242	18.6558	15.7582	19.8193	0.00323849	0.0388301	24	1.5	2.25899	18.7702	2.68866	0.143241		NM_153538	Zcchc6	19.1707	14.6631	23.5322	18.3933	19.7976	15.986	12.9776	16.5131	0.275534	0.829317	24	7.5	2.1011	17.6292	2.76533	0.156861		0.00292694	0.0288853	0.456135	0.231644	0.00165122	0.176092	0.00986651	6
NM_010016	Cd55	7.37792	4.156	3.23914	5.43953	2.6689	3.89013	6.11766	7.17099	0.0185719	0.124201	24	0	1.81216	5.00753	1.58993	0.317507		NM_010016	Cd55	5.55298	5.40165	6.01715	9.78565	3.66249	2.17781	3.86721	8.92485	0.783017	1	21	7.5	1.33444	5.71932	1.81963	0.318155		0.0460445	0.0137703	0.889597	0.0434077	0.00165624	0.127456	0.00989638	7.5
NM_145156	Slc25a28	6.19976	8.65929	7.9655	10.0155	8.42896	13.0038	10.9501	10.3321	0.0398244	0.239404	27	15	2.21689	9.40715	1.82499	0.194		NM_145156	Slc25a28	10.6954	12.4686	6.80497	3.23885	7.25684	11.2751	5.31219	9.21202	1	1	27	25.5	2.75095	8.44893	1.84406	0.21826		0.0154519	0.00165815	0.887992	0.00831113	0.0201334	0.00697073	0.00990777	10.5
NM_021510	Hnrnph1	28.33	33.7007	23.4201	26.089	29.4936	39.0469	37.1097	45.1948	0.00807112	0.0875214	27	19.5	6.7552	33.4651	7.41268	0.221505		NM_021510	Hnrnph1	29.136	15.3602	26.4559	39.6527	26.7622	20.3392	25.646	21.2413	1	1	21	12	4.54175	26.0533	4.2543	0.163292		0.00235016	0.00166539	0.687679	0.0178806	0.00424166	0.093857	0.00995081	7.5
NM_199143	Znrf2	17.5086	16.7728	20.0672	8.63002	8.88791	9.58548	9.82315	15.2324	0.0185719	0.124201	24	1.5	5.59573	13.3134	5.23882	0.393499		NM_199143	Znrf2	9.28858	13.4033	5.4178	10.7829	7.70005	10.1523	11.8373	13.687	0.783017	1	24	21	1.46883	10.2837	2.09061	0.203295		0.0017041	0.0300116	0.375523	0.284458	0.00166669	0.494505	0.00995856	19.5

### Sheet: Rhythm KO M only
Transcript ID	gene_id	M-WT-ZT0	M-WT-ZT3	M-WT-ZT6	M-WT-ZT9	M-WT-ZT12	M-WT-ZT15	M-WT-ZT18	M-WT-ZT21	JTK_pvalue	JTK_BH.Q	JTK_period	JTK_adjphase	JTK_amplitude	meta2d_Base	meta2d_AMP	meta2d_rAMP		Transcript ID	gene_id	M-KO-ZT0	M-KO-ZT3	M-KO-ZT6	M-KO-ZT9	M-KO-ZT12	M-KO-ZT15	M-KO-ZT18	M-KO-ZT21	JTK_pvalue	JTK_BH.Q	JTK_period	JTK_adjphase	JTK_amplitude	meta2d_Base	meta2d_AMP	meta2d_rAMP		HANOVA	HarmNoisePred1	HarmNoisePred2	HarmScaleTest	robustDODR	robustHarmScaleTest	meta.p.val	Phase diff
NM_022419	Abhd8	0.861437	2.18945	3.49628	1.21246	1.75073	4.02255	6.25037	2.01378	1	1	27	12	1.06326	2.65571	0.765916	0.288403		NM_022419	Abhd8	2.62146	2.28828	1.30872	0.67388	0.434277	0.740144	1.54972	2.24091	9.55942e-07	0.000256496	24	0	1.08129	1.48217	1.09892	0.741427		0.00024509	0.753376	8.02691e-14	3.16724e-12	2.40113e-06	0.000114694	4.81615e-13	12
NM_001278447	Rab18	2.63072e-06	4.56185e-06	6.24357e-06	3.05431e-06	2.44257e-06	1.79198e-06	3.60894e-06	0.0551809	0.275534	0.7706	21	4.5	1.49907e-06	0.00632164	0.00824592	0.00824592		NM_001278447	Rab18	1.83098e-06	3.57381e-06	4.4586e-06	4.03252e-06	3.32564e-06	3.76412e-06	1.68669e-06	1.54859e-06	0.00323849	0.044589	27	7.5	1.36472e-06	2.8793e-06	1.34266e-06	1.34266e-06		0.0289671	0.994938	3.01981e-13	1.20615e-12	0.00833503	0.122112	1.81188e-12	3
NM_001291114	Rbm39	26.7704	13.67	23.0435	22.9982	24.6891	26.0542	17.0255	25.3221	1	1	27	21	2.16092	22.4505	0.0355571	0.00158379		NM_001291114	Rbm39	26.5559	28.4598	21.4405	0.0560572	4.42711	0.0042033	0.00080202	20.0435	0.000390449	0.0109996	24	3	15.6474	12.6235	15.1312	1.19866		7.37621e-09	2.09209e-05	0.0140877	0.0504206	1.6982e-10	0.193409	1.01892e-09	18
NM_011631	Hsp90b1	522.807	999.543	466.642	384.815	442.396	514.74	357.8	316.589	0.474735	1	27	3	76.9629	497.95	133.198	0.267493		NM_011631	Hsp90b1	413.931	462.459	444.722	394.259	364.166	327.611	380.986	422.11	2.83044e-05	0.0021851	24	3	46.6464	401.281	56.3034	0.140309		0.380118	0.999998	6.50398e-10	7.61005e-10	0.737276	0.00098858	3.90239e-09	0
NM_001159942	Plekhg1	0.000178215	0.000145707	0.000247688	0.000154127	0.000235869	0.000172531	0.000126716	0.000112628	0.275534	0.7706	24	9	3.50559e-05	0.000171685	4.08608e-05	4.08608e-05		NM_001159942	Plekhg1	0.000105147	0	0.00021829	0.000265621	0.685276	0.206837	0.000183633	0.000176029	2.83044e-05	0.0021851	24	13.5	0.000193199	0.111633	0.21631	0.21631		0.0206491	9.12785e-10	0.989521	4.27768e-09	0.00104583	0.00152535	5.47671e-09	4.5
NM_025530	Cutc	4.04989e-05	9.40375	6.24088e-05	2.2129	5.54407e-05	7.97434	5.17464e-05	4.40775	1	1	27	9	2.52196	3.06102	0.520598	0.170073		NM_025530	Cutc	0.000378264	1.28491e-05	8.20363e-05	4.16088	7.3114	7.38937	5.6389	3.7972	9.55942e-07	0.000256496	24	15	3.98704	3.53728	4.13494	1.16896		0.0286682	0.993351	1.21968e-09	4.88952e-09	0.0239101	0.000114681	7.31806e-09	6
NM_172404	Ccbl1	55.0717	81.4939	57.3846	62.4949	56.2512	76.3945	99.7508	115.378	0.783017	1	24	22.5	17.4486	75.5275	16.483	0.218239		NM_172404	Ccbl1	87.1515	86.5279	69.843	65.4844	59.0923	59.5544	69.2292	81.9304	8.54112e-09	1.3423e-05	24	1.5	13.7765	72.3516	14.6487	0.202465		0.00241806	0.913454	2.46135e-09	3.18576e-08	3.89522e-08	0.00179732	1.47681e-08	21
NM_001167751	Ccdc132	2.64643	7.02814e-05	6.28821e-07	0.0002823	0.000328325	4.4276e-06	3.91957e-06	0.302729	1	1	27	25.5	0.214059	0.430572	0.68727	0.68727		NM_001167751	Ccdc132	1.33086e-05	0.000761461	1.36517	1.90236	2.37618	1.62468	3.50325e-05	0.00100503	0.000390449	0.0109996	24	12	1.24672	0.908776	1.24278	1.24278		0.000552367	0.802361	2.589e-09	6.73429e-08	6.89924e-05	0.747804	1.5534e-08	13.5
NM_001163555	Pou2f2	1.55164e-07	0	0.00013943	0	0.000151156	7.75771e-05	0.000107192	0.399177	1	1	27	16.5	0.000106664	0.0511106	0.0565799	0.0565799		NM_001163555	Pou2f2	4.84969e-05	2.07573e-21	5.20634e-17	0	9.66452e-05	0.000162005	0.000131036	6.90715e-05	0.000390449	0.0109996	24	16.5	6.83065e-05	6.34051e-05	8.13442e-05	8.13442e-05		0.115134	0.999586	2.65496e-09	5.49738e-09	0.0300902	0.329816	1.59298e-08	0
NM_001285531	Tle1	5.50736	6.61874	8.37608	9.72974	5.70806	13.2886	6.35477	7.94914	1	1	27	10.5	1.7266	7.77479	1.51088	0.194331		NM_001285531	Tle1	8.83155	14.3725	10.0627	4.76705	0.00207439	1.0261	0.939006	3.56795	0.000390449	0.0109996	24	4.5	5.75812	5.44612	6.08219	1.11679		2.66711e-09	0.00125092	0.000733792	0.869269	1.10929e-07	0.858423	1.60027e-08	6
NM_146156	Pdik1l	0.000182919	3.79125e-05	0.414202	2.78888e-06	9.25923e-06	2.21765e-06	3.15271e-05	9.00511e-06	0.275534	0.7706	27	0	0.000122392	0.054772	0.050438	0.050438		NM_146156	Pdik1l	6.94228e-06	0.000164197	0.000238856	0.00027834	0.000160958	0.000245915	0.000188889	3.37757e-05	0.0185719	0.138187	24	12	9.88942e-05	0.000164737	9.78485e-05	9.78485e-05		0.125052	0.999611	1.16538e-08	2.3245e-08	0.142903	0.122028	6.99226e-08	12
NM_019449	Unc93b1	9.9009	7.69617	1.48273	10.4683	11.3707	1.53478	15.1378	20.3817	0.152527	0.569085	27	18	2.59829	9.99757	4.27266	0.42737		NM_019449	Unc93b1	15.4558	17.116	19.3463	17.1657	12.8204	12.2442	15.3647	14.3487	0.0185719	0.138187	24	6	2.4328	15.4827	2.38191	0.153843		0.0185617	0.985882	1.48674e-08	7.31126e-08	0.000391207	0.0019719	8.92047e-08	12
NM_001301364	Hdlbp	62.5726	101.4	85.1172	81.3561	61.3124	74.9945	69.5815	51.9368	0.152527	0.569085	27	4.5	13.2819	72.7839	12.7697	0.175446		NM_001301364	Hdlbp	77.3385	75.2235	72.7647	67.4915	72.4472	73.9853	72.2388	79.6365	0.00323849	0.044589	24	22.5	3.23416	73.8907	4.00302	0.0541748		0.00374052	0.932096	1.5199e-08	1.59088e-07	0.000623333	0.000665544	9.11942e-08	18
NM_029103	Manf	93.7804	172.472	49.1809	51.6348	53.5247	77.5814	59.9351	40.0931	1	1	27	1.5	28.0663	75.2906	25.2619	0.335525		NM_029103	Manf	76.6954	71.6285	68.7222	55.3152	48.9436	60.7017	64.7495	61.7187	0.000390449	0.0109996	24	1.5	8.74019	63.5594	9.79077	0.154041		0.373513	0.999995	1.61033e-08	1.91376e-08	0.539315	0.00575294	9.66198e-08	0
NM_018799	Eif3i	52.9363	82.0232	77.0994	78.7751	82.0294	80.7296	83.9916	73.6948	0.275534	0.7706	24	13.5	4.02393	76.4099	7.22677	0.0945789		NM_018799	Eif3i	86.2431	83.2829	71.7026	58.5806	65.4918	55.2497	75.8132	84.8294	0.000390449	0.0109996	24	0	14.1736	72.6492	14.8697	0.204678		7.25598e-07	0.0723515	0.000173759	0.0533233	1.66963e-08	0.59134	1.00178e-07	13.5
NM_010709	Eif2d	5.63686e-05	4.0332e-05	6.30946e-05	2.43231e-05	3.62895e-05	5.39283e-05	0.521519	1.63296e-05	1	1	24	21	1.19147e-05	0.0652262	0.0865514	0.0865514		NM_010709	Eif2d	2.54822e-05	1.32908e-05	6.06903e-05	8.17296e-05	4.60012e-05	7.38686e-05	1.53566e-05	1.25215e-05	0.0185719	0.138187	24	9	1.44957e-05	4.1125e-05	2.93983e-05	2.93983e-05		0.034521	0.993901	2.22287e-08	8.15312e-08	0.0347618	0.122495	1.33372e-07	12
NM_001177844	Frmd4a	1.11383	0.733071	0.977736	0.890532	0.954719	0.884063	0.962724	1.22794	0.783017	1	24	22.5	0.0547497	0.968077	0.0987992	0.0987992		NM_001177844	Frmd4a	1.48712	1.38037	1.07253	0.398477	1.35783	0	5.41255e-31	2.89597e-12	0.00807112	0.100555	27	1.5	0.769787	0.723452	0.559431	0.559431		0.00416325	4.1474e-08	0.934157	4.11176e-07	1.19117e-05	0.0113437	2.48844e-07	21
NM_028059	Zfp654	2.38707	2.10138	1.74942	2.9907	2.34341	0.75527	2.16807	2.93107	1	1	24	0	0.287888	2.1783	0.245619	0.112757		NM_028059	Zfp654	2.73592	2.42152	2.21448	1.99865	1.71013	2.10571	2.12331	2.4159	9.55942e-07	0.000256496	24	1.5	0.295473	2.2157	0.364145	0.164347		0.726546	1	4.89289e-08	4.26038e-08	0.187594	0.0020036	2.55623e-07	1.5
NM_001163035	Enoph1	1.83152e-93	2.2033e-05	1.51118	0	0.000288287	1.43529e-296	2.89086e-06	7.94172e-10	1	1	21	10.5	3.11127e-05	0.213136	0.238496	0.238496		NM_001163035	Enoph1	2.2644	0.370013	0	2.79096e-07	8.80957e-49	0.876017	1.42123	1.53416	0.00323849	0.044589	24	21	1.00496	0.808228	1.05166	1.05166		0.00699943	0.957021	4.60379e-08	3.57517e-07	0.000304577	0.331103	2.76228e-07	10.5
NM_023824	Paqr4	0	0.56916	0.357974	0	0.378475	4.25989	0.779796	0.301314	1	1	21	18	0.267622	0.808398	0.894941	0.894941		NM_023824	Paqr4	0.43222	0	0.0401857	0.28196	0.888663	1.22006	1.128	0.491486	9.55942e-07	0.000256496	24	16.5	0.577664	0.560322	0.617587	0.617587		0.82563	1	5.65989e-08	4.64214e-08	0.061211	0.0277307	2.78528e-07	1.5
NM_010007	Cyp2j5	311.17	318.222	270.172	271.866	235.177	322.78	239.258	249.079	1	1	27	1.5	34.7366	277.553	16.5701	0.0597004		NM_010007	Cyp2j5	269.526	290.362	284.245	263.865	262.397	254.108	252.565	260.275	5.86065e-06	0.00143273	27	3	11.9932	266.876	14.2975	0.0535737		0.813239	1	5.69936e-08	4.70821e-08	0.00870404	0.000714505	2.82493e-07	1.5
NM_008515	Lrrfip1	1.3163e-06	1.54151e-06	4.67795e-08	8.56325e-07	3.34072e-06	8.33772e-07	3.95627e-07	0.3314	1	1	24	18	8.14021e-07	0.041426	0.0488047	0.0488047		NM_008515	Lrrfip1	1.75631e-06	9.53697e-07	6.86594e-09	1.72771e-07	1.08383e-06	8.83537e-07	9.78126e-07	1.92905e-06	0.0185719	0.138187	24	22.5	6.10233e-07	9.70734e-07	6.62479e-07	6.62479e-07		0.372129	0.999992	5.83815e-08	6.979e-08	0.952887	0.573547	3.50289e-07	4.5
NM_145537	Edem2	19.8026	32.376	27.7784	30.794	31.1589	28.8219	29.68	20.0573	0.275534	0.7706	24	12	2.35184	27.5586	4.2325	0.153582		NM_145537	Edem2	25.8954	35.6505	31.2094	23.1601	18.3487	18.946	16.4713	25.9267	0.00323849	0.044589	24	4.5	6.66385	24.451	7.94029	0.324743		9.15629e-07	0.0278665	0.00289373	0.44892	6.01249e-08	0.956447	3.6075e-07	7.5
NM_203280	Sphk2	4.45965	5.0092	3.53798	3.82433	3.52856	5.90414	5.57594	4.60977	0.275534	0.7706	24	19.5	0.7612	4.5562	0.835888	0.183462		NM_203280	Sphk2	0.648687	8.64838e-06	0.000580171	4.64715e-05	1.72428	3.75225	8.45562	8.06005	0.000390449	0.0109996	24	18	3.11169	2.83019	3.98807	1.40912		6.35654e-06	6.15843e-08	0.330245	1.23965e-05	2.45731e-06	0.00119409	3.69506e-07	1.5
NM_013560	Hspb1	10.4725	18.1015	29.3307	15.7689	30.6935	27.4221	50.3563	22.7887	0.275534	0.7706	24	13.5	6.2335	25.6168	7.3594	0.287288		NM_013560	Hspb1	19.9722	13.3405	9.13147	6.77667	6.71968	15.2349	22.2138	25.2416	2.83044e-05	0.0021851	24	21	8.83298	14.8289	9.19532	0.620096		0.000348809	0.735951	7.03246e-08	2.2132e-06	3.57536e-05	0.000668718	4.21948e-07	7.5
NM_172403	2810021J22Rik	0.326058	0.489846	0.43434	0.440416	0.551964	0.671686	0.466478	0.946041	0.783017	1	27	15	0.115816	0.53873	0.104128	0.104128		NM_172403	2810021J22Rik	0.673622	0.565517	0	0	0.0538479	0.257363	0.486576	0.84927	0.000113388	0.00797051	24	22.5	0.399881	0.360774	0.415337	0.415337		2.1664e-07	0.0172186	0.00144509	0.420167	7.10095e-08	0.550439	4.26057e-07	7.5
NR_002688	Gm13363	23.0464	16.9267	26.6205	26.2999	22.0866	21.7843	17.5901	22.3809	0.275534	0.7706	24	6	2.77115	22.0919	2.25901	0.102255		NR_002688	Gm13363	16.2685	11.9395	23.6786	32.3136	36.6063	36.1153	23.7713	16.1386	2.83044e-05	0.0021851	24	13.5	11.3915	24.604	12.2816	0.499173		8.11737e-08	0.0225193	0.000238834	0.151715	4.66315e-07	0.64076	4.87042e-07	7.5
NM_001083334	Bin1	7.26877	5.14966	3.99514	7.5037	3.90426	5.20631	7.97665	6.13084	1	1	27	22.5	1.51017	5.98998	0.834825	0.13937		NM_001083334	Bin1	1.7472	2.73648	4.26767	11.1211	8.21301	5.04793	2.05804	1.00091	9.55942e-07	0.000256496	24	10.5	3.21308	4.52404	4.2634	0.942388		1.24686e-07	0.000895006	0.0159788	0.353907	8.7772e-08	0.273132	5.26632e-07	12
NM_007739	Col8a1	0	0	0	0	0	0	0.0954596	0.00931495	0.474735	1	0	NA	0	0	NA	NA		NM_007739	Col8a1	0	0.237139	0.521261	0.673998	0.282843	0	0	0	0.000390449	0.0109996	24	9	0.267683	0.214405	0.308672	0.308672		0.00061927	0.787002	1.19982e-07	2.87568e-06	6.31158e-05	0.564115	7.19889e-07	#VALUE!
NM_028113	Amer2	0	7.59186e-06	0	8.93627e-06	1.07672	0	0.188615	5.61981e-08	1	1	24	15	8.52771e-06	0.158169	0.24261	0.24261		NM_028113	Amer2	0	9.23049e-06	1.12392e-05	1.60559e-05	8.67204e-06	0	0	0	0.00323849	0.044589	24	9	7.2231e-06	5.65e-06	7.45659e-06	7.45659e-06		0.0444282	0.995083	1.41885e-07	4.62065e-07	0.00110502	0.954643	8.5131e-07	6
NM_025546	Rsl1d1	24.8371	33.8849	32.8446	31.2996	26.8231	34.4712	25.3633	27.7941	1	1	27	9	4.72142	29.4128	2.14502	0.0729282		NM_025546	Rsl1d1	27.9253	18.0945	12.353	24.1679	28.9847	32.1439	33.8292	30.6898	8.54112e-09	1.3423e-05	24	18	7.27305	26.0235	9.10199	0.34976		1.41926e-07	0.00764523	0.00313009	0.771491	1.10453e-06	0.736908	8.51555e-07	9
NM_001130516	Hexim2	0.00384712	0.00304395	0.00514822	0.00321146	1.29326e-06	0.00379626	0.00294651	0.00241689	1	1	21	6	0.000920017	0.00303317	0.000729924	0.000729924		NM_001130516	Hexim2	0.00215773	0	0	0.82959	0.00335897	0.00480093	0.00379681	0.00340499	0.0398244	0.267629	24	16.5	0.00109745	0.105889	0.0844895	0.0844895		0.0830638	1.49472e-07	0.998485	3.62931e-07	0.427743	0.122738	8.96829e-07	10.5
NM_028725	Sdr42e1	39.6295	68.6206	48.3067	42.609	62.416	64.4071	67.0971	111.402	0.275534	0.7706	24	21	8.41075	63.061	15.1937	0.240937		NM_028725	Sdr42e1	78.9632	73.7657	59.8931	50.7915	54.7091	55.6223	70.4895	69.1013	0.000390449	0.0109996	24	0	12.8882	64.167	12.5249	0.195193		0.116273	0.999307	1.52266e-07	3.15709e-07	0.0345178	0.00497315	9.13596e-07	21
NM_001305803	Ttpal	0.367935	0.583093	3.03604	0.000446007	0.000262022	4.8729	5.60705e-06	0.000214602	0.275534	0.7706	24	6	0.260018	1.10761	0.000996822	0.000899974		NM_001305803	Ttpal	2.23029	1.89705	0.000646763	4.15601e-91	1.12981e-05	2.22369e-09	1.43883	2.21642	2.83044e-05	0.0021851	24	0	1.4541	0.972906	1.30849	1.30849		0.00892161	0.96257	1.54742e-07	1.06828e-06	0.00110098	0.16899	9.28449e-07	6
NM_201529	Lmo7	5.10854	5.14769	3.71836	4.98531	4.27946	4.48737	3.59929	3.53335	0.474735	1	27	3	0.627967	4.3493	0.398316	0.0915816		NM_201529	Lmo7	2.67605	3.35774	6.79793	5.82697	5.02489	2.49662	1.5812	1.83042	9.55942e-07	0.000256496	24	7.5	2.28351	3.69898	2.47934	0.670276		1.88908e-07	0.00225027	0.0119551	0.586189	1.17442e-05	0.571099	1.13345e-06	4.5
NM_001301643	Pitpnb	24.2129	21.3798	36.1247	22.849	19.2437	19.8885	24.6641	29.2764	0.783017	1	24	1.5	3.60665	24.7049	3.48073	0.140892		NM_001301643	Pitpnb	23.8514	23.6762	23.9018	21.7478	22.6882	20.5393	20.7248	23.7652	0.0185719	0.138187	24	4.5	0.854539	22.6118	1.4157	0.0626089		0.682664	1	2.1946e-07	1.98243e-07	0.312575	0.00150951	1.18946e-06	3
NM_007901	S1pr1	31.1834	31.878	32.5042	20.5879	25.8186	51.5796	37.7946	46.1947	0.275534	0.7706	24	21	9.93545	34.6926	7.8912	0.227461		NM_007901	S1pr1	33.6685	30.5291	23.2829	23.8224	23.3406	29.2438	31.9003	36.5414	0.000390449	0.0109996	24	22.5	6.05262	29.0411	6.27054	0.215919		0.115204	0.999244	2.17808e-07	4.53901e-07	0.31342	0.000149503	1.30685e-06	1.5
NM_001253692	Elmod3	5.39961	0.000315242	7.54817	0.000123301	3.32026	11.3456	5.64087	8.02799	0.783017	1	24	21	3.81788	5.16037	1.90179	0.368539		NM_001253692	Elmod3	2.46186	8.09427	10.914	11.4636	12.8734	12.0551	6.32139	4.10993	2.83044e-05	0.0021851	24	12	4.67796	8.53669	4.69134	0.549549		0.00175073	0.870333	2.25286e-07	3.31351e-06	0.000292255	0.000116994	1.35172e-06	9
NM_194334	Tbc1d2b	4.89676	5.53769	4.85808	6.10449	4.42417	5.43838	5.221	4.95305	1	1	27	13.5	0.276026	5.17988	0.0115095	0.00222196		NM_194334	Tbc1d2b	5.37148	6.263	8.29055	6.3362	4.9228	4.54411	3.06452	3.68539	9.55942e-07	0.000256496	24	7.5	1.49779	5.30976	1.87135	0.352437		4.02238e-07	0.00652577	0.00875879	0.922295	2.78454e-07	0.929337	1.67072e-06	6
NM_178854	Cnot6l	0.0583387	0.0116181	9.90861e-05	0.0526834	0.081817	0.0187138	1.98949	0.0379321	0.275534	0.7706	24	18	0.0201021	0.281337	0.493921	0.493921		NM_178854	Cnot6l	0.035433	0.0117325	0.0775863	0.0914914	0.0525374	0.020201	0.014284	4.82229e-05	0.00323849	0.044589	24	9	0.0284281	0.0379142	0.0366247	0.0366247		0.00713835	0.951282	3.25497e-07	2.48596e-06	0.0101502	0.576685	1.95298e-06	9
NM_025402	Ogfod3	3.10072	7.90854	7.96884	5.84784	6.59793	6.58947	6.68719	5.68147	1	1	27	9	1.5543	6.19027	0.915021	0.147816		NM_025402	Ogfod3	6.89789	4.64363	3.21569	3.23333	3.87926	9.21642	13.6422	9.13106	2.83044e-05	0.0021851	24	19.5	3.97213	6.73243	4.42103	0.656676		3.57894e-07	0.0100777	0.00505548	0.819616	1.89787e-06	0.66253	2.14736e-06	10.5
NM_001079869	Hoxb3	0.000372426	0.00032183	0	0.000321984	0.000503502	0.000367065	0.000258434	0.000230803	1	1	21	15	8.35249e-05	0.000303669	9.48942e-05	9.48942e-05		NM_001079869	Hoxb3	0.000227944	0	0	0.000567419	0.000321783	0.0585024	0.000369095	0.000384814	0.0398244	0.267629	24	16.5	0.000227535	0.00754668	0.0145585	0.0145585		0.156689	3.63482e-07	0.999631	6.56649e-07	0.872819	0.122465	2.18089e-06	1.5
NM_001163131	Elf3	0.000332319	0	0	0.000297017	0.000408786	0.000331099	0.000244673	0.544483	0.990283	1	27	18	0.00017301	0.0748232	0.111715	0.111715		NM_001163131	Elf3	0.000222008	0	0.000483967	0.000590705	0.000290512	0.000401406	0.000363847	0	0.0398244	0.267629	24	10.5	0.000205423	0.000294056	0.000202152	0.000202152		0.0207401	0.9835	4.05581e-07	1.88426e-06	0.0846738	0.122281	2.43348e-06	7.5
NM_001033430	Kdm7a	1.77421	1.99785	1.81894	1.73876	1.68298	2.02003	1.52115	1.89668	1	1	24	3	0.104136	1.80632	0.0652193	0.0361061		NM_001033430	Kdm7a	1.33306	2.29867	2.4969	1.40623	1.98548	1.107	0.72111	0.95796	2.83044e-05	0.0021851	24	7.5	0.730381	1.5383	0.667055	0.433631		5.3507e-05	3.9361e-05	0.408108	0.002448	4.24407e-07	0.444236	2.54644e-06	4.5
NM_001290700	Zfp451	9.38489e-50	0.363246	0.442594	1.20032e-196	0.727359	2.41688	0.0596104	0.111064	1	1	24	12	0.322439	0.515094	0.520098	0.520098		NM_001290700	Zfp451	1.20528	1.24603	1.95963	0.9304	0.584021	0	4.08258e-165	0.0485704	2.83044e-05	0.0021851	24	6	0.849497	0.746741	0.834583	0.834583		0.00056337	0.764173	4.39991e-07	1.08572e-05	6.15636e-05	0.154528	2.63994e-06	6
NM_009602	Chrnb2	0.0804616	1.24905	0.647876	0.784411	0.203321	0	0.461776	0.202796	0.474735	1	21	7.5	0.410893	0.462571	0.353518	0.353518		NM_009602	Chrnb2	0.650002	0.0124712	0.0176209	0.0617338	0.194697	0.644467	0.75228	0.727309	0.000390449	0.0109996	24	19.5	0.447025	0.382573	0.427817	0.427817		4.58316e-07	0.123331	1.61679e-06	0.000937171	1.51038e-06	0.0584473	2.74989e-06	12
NM_023740	Zdhhc16	6.10636	3.31332	4.33109	3.81752	6.93416	3.08826	5.13475	5.94535	1	1	27	22.5	1.44709	4.88799	0.460933	0.0942991		NM_023740	Zdhhc16	4.98314	5.56483	5.26482	5.22519	3.6798	2.36755	3.01909	3.54338	2.83044e-05	0.0021851	24	6	1.40909	4.20597	1.37833	0.327708		0.000585371	0.765771	5.26217e-07	1.27285e-05	2.12728e-06	0.0162907	3.1573e-06	16.5
NM_001103166	Pcbp2	0.446083	12.7427	11.5832	13.7203	11.8244	8.97727	10.1377	13.7662	1	1	27	7.5	2.66256	10.1594	2.17767	0.214351		NM_001103166	Pcbp2	10.7579	6.2108	1.02651e-20	2.6076	0.750345	7.10148	8.40484	14.042	0.000390449	0.0109996	24	21	5.47502	6.23437	6.09993	0.978436		5.56356e-07	0.0377462	0.000876983	0.218122	1.66661e-06	0.606268	3.33813e-06	13.5
NM_009497	Vamp2	16.6425	16.1161	10.7182	11.7688	15.2743	13.1828	12.8917	14.7171	1	1	27	25.5	2.44638	14.0217	1.19805	0.0854423		NM_009497	Vamp2	10.0959	17.1292	19.1128	13.7602	12.1948	6.95082	8.77387	8.84578	2.83044e-05	0.0021851	24	6	4.46358	12.1079	5.35871	0.442579		5.89533e-07	0.00702937	0.0109173	0.883174	1.97663e-05	0.829001	3.53719e-06	19.5
NM_001163434	Hspa5	420.847	767.344	273.925	233.863	286.629	400.712	244.317	182.386	1	1	27	1.5	124.826	353.492	109.76	0.310504		NM_001163434	Hspa5	337.572	282.165	266.257	271.324	199.337	237.125	326.104	303.87	0.00323849	0.044589	24	0	47.0201	277.969	48.9085	0.175949		0.255232	0.999914	6.16859e-07	8.88623e-07	0.556212	0.00524379	3.70115e-06	1.5
NM_001042556	Rpf2	6.8771	3.17729e-06	3.82248e-06	8.34846e-07	4.09824e-06	1.27917e-06	0.432283	7.31517e-07	1	1	27	24	0.305669	1.11137	1.7911	1.61161		NM_001042556	Rpf2	9.01226e-07	1.03636e-06	3.59609e-06	3.85438e-06	1.25455e-06	3.38196e-06	7.25391e-07	1.09704e-06	0.0185719	0.138187	24	9	3.3234e-07	1.98075e-06	1.27736e-06	1.27736e-06		0.0219594	0.983695	6.65766e-07	3.00919e-06	0.0547572	0.612051	3.99459e-06	15
NM_026787	1110012L19Rik	13.9069	13.31	20.6551	17.8212	12.592	10.3094	13.5327	13.4376	0.783017	1	24	6	2.54382	14.4456	3.26011	0.225682		NM_026787	1110012L19Rik	16.0292	10.3175	4.5331	2.39606	6.04409	13.3658	13.6216	11.0036	0.00323849	0.044589	24	21	5.37416	9.66387	5.62215	0.581771		7.20989e-07	0.000384322	0.0578694	0.103741	8.92412e-07	0.0516474	4.32593e-06	15
NM_008288	Hsd11b1	2.66825	4.78019	6.07766	7.20315	11.3298	5.48449	7.00993	12.336	0.783017	1	24	13.5	0.922633	7.11118	1.43555	0.201873		NM_008288	Hsd11b1	6.72802	14.6535	23.4529	13.6775	12.1802	10.6676	5.25342e-06	1.2953	2.83044e-05	0.0021851	24	7.5	8.6127	10.3319	9.08846	0.879652		3.01224e-05	0.127081	0.00610786	0.273469	7.90298e-07	0.566962	4.74178e-06	6
NM_198862	Nlgn2	0.0144803	0.74841	0.742471	0.795271	0.459306	0.160395	0.238669	0.71452	0.152527	0.569085	21	9	0.356242	0.503565	0.275928	0.275928		NM_198862	Nlgn2	0.328988	0.377266	0	0	0	0.0966968	0.352664	0.61126	0.00807112	0.100555	24	22.5	0.249371	0.220859	0.277751	0.277751		8.23251e-07	0.0340265	0.00177384	0.326709	2.65106e-06	0.774872	4.93949e-06	13.5
NM_178112	Ints8	4.14355	5.62344	4.46598	2.41193	5.79102	8.21969	4.47318	5.23478	1	1	21	18	1.05544	5.02051	0.995212	0.198229		NM_178112	Ints8	7.31128	8.6271	7.76624	4.23327	2.61786	2.71775	4.09524	5.34923	2.83044e-05	0.0021851	24	3	2.67162	5.33975	2.98836	0.559645		1.85164e-06	0.204785	9.25781e-07	0.000298783	3.1723e-06	0.0315313	5.55467e-06	15
NM_183135	C330013J21Rik	0.829684	5.20419	3.05912	1.1687	4.65212	5.4173	3.25476	2.23617	1	1	27	9	1.57645	3.14394	0.713566	0.226966		NM_183135	C330013J21Rik	1.36556	4.35128	6.23485	4.77793	3.01586	1.44149	0.455874	0.554312	9.55942e-07	0.000256496	24	7.5	2.55684	2.77464	2.74244	0.988394		4.1321e-05	0.432169	6.44642e-06	0.000486165	9.38128e-07	0.061275	5.62876e-06	1.5
NM_178384	Zfp74	2.95421	1.4326	1.39894	1.77163	2.13879	1.58068	1.2231	1.98922	1	1	27	25.5	0.471881	1.83204	0.232182	0.126734		NM_178384	Zfp74	1.74802	0	0	0.366847	1.2109	1.96413	1.97782	1.11995	0.00118586	0.0301981	24	18	0.846555	1.04846	1.02909	0.981531		3.76818e-05	0.0110974	0.107857	0.405089	9.73082e-07	0.926325	5.83848e-06	7.5
NM_198657	Gm5148	0	0	0	0.832123	0	0	0.0542112	0.330095	1	1	27	13.5	0.0383331	0.150283	0.0301451	0.0301451		NM_198657	Gm5148	2.57428	2.85377	0	0	0.523722	1.23271	1.27591	3.18118	0.00118586	0.0301981	24	22.5	1.63513	1.4552	1.48553	1.02084		0.0526909	0.995052	1.06905e-06	3.21704e-06	0.114263	0.704582	6.41428e-06	9
NM_001039087	Rapgef1	2.14968e-05	6.7069e-06	2.44641e-05	1.95045e-05	8.05718e-06	5.36487e-06	1.61179e-05	4.64463e-06	0.474735	1	27	6	2.12132e-06	1.29681e-05	3.64678e-06	3.64678e-06		NM_001039087	Rapgef1	1.29671e-05	1.96972e-05	7.61548e-06	8.48151e-06	5.41713e-06	1.13903e-05	2.27387e-05	0.386136	0.00323849	0.044589	24	22.5	8.84591e-06	0.048278	0.0891878	0.0891878		0.0560349	1.07071e-06	0.995543	3.13127e-06	0.21541	0.122522	6.42424e-06	16.5
NM_029933	Bcl9	0.470993	0.547814	0.602719	1.66234	1.23239	2.22668	0.510588	1.55459	0.275534	0.7706	27	13.5	0.586582	1.07145	0.503385	0.469816		NM_029933	Bcl9	0.837004	0.798693	0.973673	1.31738	1.46209	1.33513	1.27037	0.673352	0.000390449	0.0109996	24	13.5	0.359498	1.08346	0.375143	0.346245		0.450044	0.999992	1.08649e-06	1.20435e-06	0.0739235	0.00233599	6.51892e-06	0
NM_026058	Cers4	0	0	0.914874	0.670445	0.0832964	1.21559	0.241672	0.490322	1	1	27	10.5	0.474076	0.422564	0.266914	0.266914		NM_026058	Cers4	0.173298	0.0749317	0.291437	0.433398	0.549041	0.591265	0.276962	0.243019	0.000390449	0.0109996	24	15	0.197964	0.329169	0.202931	0.202931		0.901303	1	1.41227e-06	1.13402e-06	0.6986	0.00333488	6.80407e-06	4.5
NM_001146007	Trim12c	0.000164752	0.000136229	0.000237322	0.000138107	1.93236	0.000167385	0.000118362	2.67653	1	1	24	18	8.024e-05	0.576232	0.378224	0.378224		NM_001146007	Trim12c	2.0995	0.000156681	0.000217856	0.862279	1.74047	1.51683	2.19346	2.52162	0.00807112	0.100555	27	19.5	0.89046	1.45567	0.987475	0.678364		0.987947	1	1.58386e-06	1.21961e-06	0.738758	0.954741	7.31762e-06	1.5
NM_001039959	Ahnak	0.992164	0.0730286	1.58101	3.22827	1.19563	0.599269	2.03587	4.75884	1	1	27	15	0.738012	1.80011	0.38738	0.215198		NM_001039959	Ahnak	1.17747	0	0	0.398348	1.41998	2.39912	3.27186	1.82859	1.13414e-07	0.000166355	24	18	1.29301	1.31192	1.49273	1.13782		0.0204779	0.980644	1.31952e-06	6.15155e-06	0.000958657	0.000712348	7.91712e-06	3
NM_173865	Slc41a1	0.670555	1.11064	1.30311	0.519756	1.3772	1.93236	1.33303	1.44762	0.275534	0.7706	27	15	0.29067	1.20534	0.31611	0.262259		NM_173865	Slc41a1	0.891281	1.68418	1.62113	1.39017	0.736959	0.541772	0.644294	1.05091	2.83044e-05	0.0021851	24	4.5	0.5073	1.07009	0.566431	0.529331		3.53225e-06	0.120093	0.000354775	0.0543358	1.33614e-06	0.0166782	8.01679e-06	10.5
NM_001110794	Anxa7	33.4065	38.0516	41.1883	25.3489	46.4887	27.6233	30.1965	31.063	1	1	24	9	5.55439	34.1709	2.66871	0.078099		NM_001110794	Anxa7	30.6918	38.0284	41.9054	44.0618	33.8995	25.1629	23.2914	25.7926	2.83044e-05	0.0021851	24	7.5	9.45402	32.8542	9.94017	0.302554		0.0261367	0.985613	1.35756e-06	5.65318e-06	0.000857132	0.0691214	8.14533e-06	1.5
NM_024433	Mtap	7.98715	6.83036	8.00707	8.23409	6.49747	5.12516	7.89342	10.6855	1	1	24	3	1.05336	7.65753	0.936272	0.122268		NM_024433	Mtap	4.18927	4.30024	5.10818	7.71923	7.25	7.67598	7.02866	5.16619	0.00323849	0.044589	27	13.5	2.00775	5.95744	1.65637	0.278034		2.97978e-06	0.198914	8.83753e-06	0.00205709	1.36836e-06	0.0118431	8.21016e-06	10.5
NM_172133	Adap2	20.6602	9.42503	19.5405	7.52846	11.0651	14.1922	15.7628	16.085	0.275534	0.7706	24	0	1.34108	14.2824	3.1039	0.217323		NM_172133	Adap2	14.0812	13.8345	13.3737	15.4279	12.3332	11.9064	11.585	11.6176	0.0185719	0.138187	24	7.5	1.24175	13.0199	1.21223	0.0931055		0.0251273	0.984828	1.38544e-06	5.87518e-06	0.00088909	0.0573623	8.31264e-06	7.5
NM_033562	Derl2	22.8524	25.4112	20.4373	22.0522	20.4315	22.4681	20.2235	17.3436	0.474735	1	27	3	1.85891	21.3736	1.41404	0.066158		NM_033562	Derl2	16.6281	20.9247	23.8713	22.7533	21.0466	15.477	14.1364	14.64	9.55942e-07	0.000256496	24	7.5	4.84315	18.6847	5.06715	0.271193		1.74829e-05	0.37719	1.47395e-06	0.000171695	2.32815e-06	0.0263654	8.84365e-06	4.5
NM_001204983	Cep85l	3.63913	4.25698	2.52313	0.811582	3.34384	5.35695	4.1116	3.10111	0.474735	1	21	19.5	1.18649	3.31392	1.12681	0.340022		NM_001204983	Cep85l	3.00434	2.85925	2.82292	3.95195	4.77389	4.28749	3.99407	2.83923	0.0185719	0.138187	24	15	0.907324	3.56664	0.936177	0.262481		0.0119562	0.964833	1.50395e-06	8.9851e-06	0.00118507	0.0176627	9.02367e-06	4.5
NM_018755	Cpq	1.58321e-05	2.18047e-05	6.63602e-05	4.7976e-05	4.70892e-05	6.29101e-05	2.26366e-05	0.253902	1	1	27	10.5	2.27688e-05	0.0369402	0.0468107	0.0468107		NM_018755	Cpq	1.7883e-05	5.93972e-05	0.000182674	0.000212308	6.20059e-05	3.34044e-05	9.44732e-05	2.97189e-05	0.0185719	0.138187	24	9	6.32677e-05	8.64853e-05	6.96743e-05	6.96743e-05		0.0140708	0.969995	1.57924e-06	8.75064e-06	0.0593676	0.122093	9.47542e-06	1.5
NM_007638	Cct7	32.9354	34.9521	33.5757	34.8285	34.6552	36.2466	36.0449	35.7455	0.152527	0.569085	27	15	1.33862	34.8522	1.02148	0.0293091		NM_007638	Cct7	32.9818	34.4879	35.2622	40.7084	33.5075	31.0113	26.2926	31.8352	2.83044e-05	0.0021851	24	7.5	2.71455	33.2609	4.49001	0.134994		3.13688e-06	2.13523e-06	0.227667	0.000525421	1.6036e-06	0.00407548	9.62157e-06	7.5
NM_025695	Smc6	6.08526	5.8043	6.0062	6.00716	4.41413	4.62193	4.59187	5.32732	0.152527	0.569085	27	0	0.857317	5.40037	0.733807	0.135881		NM_025695	Smc6	3.35335	4.13849	5.01889	5.407	4.52777	2.98761	4.88745	2.07957	0.0185719	0.138187	24	9	1.08692	4.05002	1.05173	0.259685		0.00487307	9.29218e-06	0.90744	8.25809e-05	1.61111e-06	0.622376	9.6666e-06	9
NM_146226	Apeh	22.7741	19.8303	18.1172	35.7324	31.7417	23.483	33.1618	30.3708	0.783017	1	24	18	5.84127	26.9014	2.92306	0.108658		NM_146226	Apeh	23.0287	36.9062	30.5513	29.4377	23.7206	20.8332	22.2496	24.5519	0.000390449	0.0109996	24	4.5	5.04499	26.4099	6.29283	0.238275		0.000167344	0.366151	0.00144327	0.0437621	1.69437e-06	0.307488	1.01662e-05	13.5
NM_133796	Arhgdia	23.1039	28.8349	29.1656	25.9912	37.6658	31.6681	42.3702	36.1405	0.152527	0.569085	27	15	6.0558	31.7557	5.48383	0.172688		NM_133796	Arhgdia	39.9269	38.491	38.6461	34.2929	35.5377	28.482	23.3059	29.1219	0.00323849	0.044589	24	6	6.73463	33.4755	6.06665	0.181226		2.65069e-06	0.0917264	0.00061834	0.0966346	1.83311e-06	0.0790949	1.09986e-05	9
NM_183408	Pde4a	1.03923e-05	8.7346e-06	0.594858	0.244389	1.30251	9.90154e-06	1.4288	0.798468	0.783017	1	24	16.5	0.564595	0.546132	0.331164	0.331164		NM_183408	Pde4a	1.49743	1.36693	1.25369	0	8.44233e-06	1.3561e-05	0.70629	1.63385	0.000390449	0.0109996	24	0	0.966558	0.807277	0.908222	0.908222		0.000243239	0.653396	1.94437e-06	6.87112e-05	1.93713e-05	0.00184741	1.16662e-05	16.5
NM_008465	Kpna1	6.6275	14.7199	9.06368	10.5588	8.52897	11.6416	13.5298	8.04416	1	1	27	13.5	1.82286	10.3134	0.441814	0.042839		NM_008465	Kpna1	10.0681	10.4904	7.65632	8.24361	8.32205	9.57227	10.0987	10.3286	0.0185719	0.138187	24	21	1.24546	9.34751	1.27492	0.136392		0.295849	0.999927	1.99377e-06	2.69679e-06	0.0170767	0.000679964	1.19626e-05	7.5
NM_025907	Mettl6	3.9779	3.74375	5.37694	6.31735	3.84286	2.17067	2.44664	4.82625	0.275534	0.7706	21	9	1.15484	4.17632	1.26074	0.301879		NM_025907	Mettl6	6.62949	5.02997	3.73286	2.44156	2.16333	3.10323	6.4094	4.74183	0.000390449	0.0109996	24	0	1.95981	4.28146	1.88313	0.439835		1.91541e-05	0.107752	0.00538292	0.285477	2.01066e-06	0.431995	1.20639e-05	9
NM_001271759	Adra1a	2.56112e-05	2.0697e-05	7.75264e-05	0.200981	0.335163	2.95185e-07	0.330701	0.98738	1	1	24	18	0.235355	0.231794	0.185316	0.185316		NM_001271759	Adra1a	1.55231	0.840997	1.07074	0.765367	6.65785e-11	4.16627e-07	2.00828e-21	0.231201	0.00807112	0.100555	27	1.5	0.757128	0.569891	0.603698	0.603698		0.00198956	0.757643	0.000248441	0.00307475	2.01621e-06	0.38047	1.20972e-05	16.5
NM_008555	Masp1	48.958	33.9699	34.6616	34.766	39.9821	37.8317	33.5116	40.7421	1	1	27	25.5	4.40938	38.2643	2.34963	0.0614053		NM_008555	Masp1	41.1472	48.113	67.7219	67.3987	54.5556	33.4287	30.0998	45.4234	0.000390449	0.0109996	24	7.5	15.6532	48.486	16.8509	0.34754		8.07031e-06	0.0150715	0.0360541	0.757786	2.07612e-06	0.617499	1.24566e-05	18
NM_152809	Csnk1g3	11.3951	6.69824	11.1926	8.46077	7.28229	10.9997	7.91631	9.25501	1	1	27	1.5	1.51327	9.15347	0.169874	0.0185585		NM_152809	Csnk1g3	6.4472	3.64639	5.56947	11.3532	10.831	14.8561	11.2505	7.6628	0.000390449	0.0109996	24	16.5	3.36646	8.95208	4.05069	0.452486		5.80958e-06	0.0848	0.00232176	0.216222	2.08852e-06	0.0418916	1.2531e-05	15
NM_019965	Dnajb12	20.0489	21.5624	19.7816	12.2165	17.4409	32.445	15.8882	22.3415	0.783017	1	24	22.5	1.31497	20.2156	1.52731	0.0755508		NM_019965	Dnajb12	29.5202	32.7745	28.0336	25.9078	19.2196	16.9055	15.5357	26.7644	2.83044e-05	0.0021851	24	3	7.43551	24.3327	8.07077	0.331685		0.00130492	0.823422	2.11479e-06	3.47911e-05	7.00747e-05	0.0366437	1.26887e-05	19.5
NM_139145	Hlcs	2.61177	2.81158	1.82576	4.2986	1.28379	1.88978	2.59879	3.09204	1	1	24	0	0.528569	2.55151	0.286862	0.112428		NM_139145	Hlcs	4.65641	4.33091	4.52142	3.43602	2.80897	1.96507	2.27338	2.95798	0.000390449	0.0109996	27	1.5	1.30634	3.39282	1.17901	0.347502		0.121813	0.998909	2.23845e-06	4.57284e-06	5.07835e-05	0.114718	1.34306e-05	1.5
NM_001285998	Prc1	1.92707	0.518866	0.0742382	0.756992	0.280872	0.076534	0.114716	0.234904	1	1	27	25.5	0.454158	0.537627	0.440129	0.440129		NM_001285998	Prc1	0.266691	0	0	0	0.0924716	0.30578	0.269331	0.205023	0.00807112	0.100555	24	19.5	0.188579	0.142412	0.157691	0.157691		0.00331043	0.829805	0.000130737	0.00132342	2.2429e-06	0.454836	1.34573e-05	6
NM_011285	Rpgr	0.0258102	0.0487599	0.113047	0.0471678	0.0693933	7.96475e-05	0.0432614	0.0318285	0.275534	0.7706	21	9	0.0308179	0.0493664	0.0277412	0.0277412		NM_011285	Rpgr	0	8.91953e-05	0.111059	3.42351e-06	8.75535e-05	1.09503e-26	0	8.45797e-05	0.0398244	0.267629	24	6	2.41831e-06	0.0139155	0.0294393	0.0294393		0.300936	2.27051e-06	0.999928	3.04917e-06	0.93397	0.121935	1.3623e-05	3
NM_053157	Tm2d1	16.3551	16.8401	8.70838	17.2686	17.8083	19.3208	13.3688	17.8427	0.783017	1	24	18	1.03973	15.9391	1.76683	0.110849		NM_053157	Tm2d1	11.9938	13.75	16.4229	18.4258	9.31008	6.82654	7.7559	8.6561	0.000390449	0.0109996	24	6	4.96257	11.6426	5.18028	0.44494		5.78568e-06	0.0626123	0.00457862	0.36406	2.29462e-06	0.825082	1.37677e-05	12
NM_028404	Top1mt	10.9321	13.7872	11.4958	15.3439	13.0413	12.5569	13.2867	16.4708	1	1	27	15	1.49143	13.3546	0.47877	0.0358506		NM_028404	Top1mt	15.9257	13.4299	7.23523	5.36562	9.73734	11.2059	13.6472	15.9169	2.83044e-05	0.0021851	24	22.5	4.37918	11.558	4.69256	0.406002		2.35972e-06	0.0433403	0.00355289	0.394605	1.43082e-05	0.415195	1.41582e-05	7.5
NM_001164057	Pola2	0.000543678	2.20148	0.000359174	0.0024219	0.0026563	6.24693	1.80541	3.79445e-05	1	1	27	13.5	1.2761	1.21602	1.13163	0.9306		NM_001164057	Pola2	3.81297	3.67446	8.06809	4.00001	2.27599	3.0393e-05	0.000258309	1.10375e-06	0.00323849	0.044589	24	7.5	2.59823	2.72898	2.83364	1.03835		0.00197821	0.856909	2.47531e-06	3.36193e-05	0.0017072	0.0281923	1.48517e-05	6
NM_001002895	AI413582	1.80516	0	0.7964	0.952314	1.96499	1.23127	1.66798	1.66196	0.783017	1	27	18	0.603053	1.28873	0.489074	0.3795		NM_001002895	AI413582	4.88342	7.61596	0.479353	0	0	0	0.185056	3.84911	0.000113388	0.00797051	24	1.5	2.85259	2.12661	3.29935	1.55146		7.15757e-06	0.000296178	0.165405	0.0355197	2.48857e-06	0.0895723	1.49313e-05	16.5
NM_001012401	Hspb6	18.2293	16.2924	29.4258	18.1067	19.4311	29.2977	17.923	22.8859	1	1	24	12	4.44714	21.449	1.67134	0.0779218		NM_001012401	Hspb6	19.8068	17.3956	16.5361	17.7987	20.7153	21.1217	20.4974	23.1436	0.00323849	0.044589	24	18	2.34972	19.6269	2.54908	0.129877		0.259452	0.99987	2.52627e-06	3.6367e-06	0.620615	0.0275927	1.51575e-05	6
NM_178922	Hic2	0.962129	0	0.0496482	0.376522	0.187013	0.0569182	0.135354	0.386511	1	1	27	22.5	0.28852	0.292651	0.199122	0.199122		NM_178922	Hic2	0.318962	0.525756	0.579249	1.02318	0.574332	0.422703	0.0119704	0.0227052	9.55942e-07	0.000256496	24	9	0.363301	0.434857	0.388324	0.388324		0.00272481	0.880568	2.73984e-06	3.21188e-05	0.00555291	0.00845338	1.64389e-05	13.5
NM_001167888	Suv420h1	5.65743e-281	1.13986e-15	0.539414	4.84342e-160	2.85995e-47	6.1554e-35	1.55936e-61	0.0480405	1	1	21	9	8.06102e-16	0.0815075	0.115009	0.115009		NM_001167888	Suv420h1	1.06704	0.834987	1.77571	0.203975	0.0731813	0.364699	0.716924	1.14138	0.0185719	0.138187	24	0	0.36271	0.772237	0.495941	0.495941		0.177148	0.999547	2.99755e-06	5.15433e-06	0.0398928	0.612058	1.79852e-05	9
NM_146007	Col6a2	0.986268	0.251501	1.07276	0	0.518292	0.557349	1.29093	0.885304	0.783017	1	24	21	0.324005	0.6953	0.340447	0.340447		NM_146007	Col6a2	0.729623	0.49692	2.13433	2.64582	0.988859	0.924181	0.439573	0.218849	2.83044e-05	0.0021851	24	9	0.594952	1.07227	0.947548	0.883685		1.79403e-05	0.0655202	0.0130448	0.561145	3.01286e-06	0.418679	1.8077e-05	12
NM_172893	Parp12	14.7412	9.01005	6.3342	10.3936	11.0229	13.4082	10.5275	12.8667	0.275534	0.7706	24	18	1.40971	11.038	2.4884	0.225438		NM_172893	Parp12	10.3184	9.73669	16.9396	11.516	13.4676	7.70732	6.81784	6.46253	0.00323849	0.044589	24	9	3.48844	10.3707	3.49353	0.336864		3.30672e-06	0.0158259	0.0185086	0.956755	3.015e-05	0.254497	1.98402e-05	9
NM_177343	Camk1d	0.00259422	1.53659e-05	7.46423e-06	5.50355e-06	2.34114e-05	7.80753e-07	6.12542e-06	6.07972e-06	0.474735	1	27	0	1.21764e-05	0.000363573	0.000531259	0.000531259		NM_177343	Camk1d	6.8398e-06	9.9891e-06	4.86795e-06	2.70335e-05	1.12119e-05	2.50266e-05	7.09582e-06	1.04735e-06	0.0185719	0.138187	24	10.5	7.58726e-06	1.16312e-05	8.22337e-06	8.22337e-06		0.017181	0.973075	3.42593e-06	1.72686e-05	0.114284	0.122022	2.05554e-05	10.5
NM_011262	Dpf2	9.5505	11.5207	7.24472	9.6003	8.14619	6.73317	11.1094	13.0513	0.783017	1	24	0	2.43142	9.61954	1.90963	0.198515		NM_011262	Dpf2	6.24493	6.31098	8.7809	7.94592	14.3791	11.0909	10.0982	6.75333	2.83044e-05	0.0021851	24	13.5	2.72467	8.95053	3.29252	0.367857		3.45531e-06	0.0259006	0.0111903	0.771356	1.39785e-05	0.555071	2.07317e-05	13.5
NM_009149	Glg1	7.09272	3.77033	5.57233	2.78893	5.87234	1.37748	2.96557	3.84094	1	1	27	1.5	1.84326	4.18352	1.14916	0.274688		NM_009149	Glg1	5.23469	6.59744	6.47802	4.73396	3.48984	3.32454	4.28521	4.49277	9.55942e-07	0.000256496	24	4.5	1.36562	4.82956	1.47901	0.306241		0.972438	1	4.58773e-06	3.59431e-06	1	0.00409335	2.15657e-05	3
NM_008784	Igbp1	24.9439	46.8455	33.3847	54.7543	54.0574	34.3863	44.4432	54.4295	1	1	27	15	13.4119	43.3366	3.38425	0.0780922		NM_008784	Igbp1	46.9617	48.2818	54.8452	53.9136	50.3034	36.7794	41.3141	38.5243	0.00323849	0.044589	24	9	8.23125	46.3654	6.53767	0.141003		0.0956263	0.997841	4.10781e-06	9.40178e-06	0.0672459	0.00692221	2.46466e-05	6
NM_028720	Glyr1	0.000998263	41.7772	0.000363391	0.000347344	26.1728	39.4183	6.36543	23.4825	1	1	27	16.5	16.6044	17.2474	4.66508	0.27048		NM_028720	Glyr1	34.3981	28.4228	5.09198	15.3583	6.75192	13.928	31.603	35.1582	0.00323849	0.044589	24	22.5	15.2457	21.339	14.8817	0.697392		0.1712	0.99945	4.12352e-06	7.21391e-06	0.00441229	0.000113919	2.47409e-05	6
NM_009832	Ccnk	20.2456	9.41168	6.10426	10.7855	9.96131	14.3765	9.75347	13.036	1	1	27	21	4.15008	12.0407	3.00255	0.249366		NM_009832	Ccnk	11.7297	15.2418	16.5975	20.1189	10.5747	6.3204	6.93315	11.3485	0.00323849	0.044589	24	6	4.69204	12.3581	5.72858	0.463549		0.000100138	0.301831	0.00167268	0.0605547	4.27986e-06	0.263749	2.56789e-05	15
NM_009138	Ccl25	3.61645	4.14054	5.28312	7.50368e-05	0.938853	1.87126	0.000373737	2.19922	0.275534	0.7706	24	6	1.60462	2.25624	1.21647	0.539157		NM_009138	Ccl25	1.59507	0	0	1.69834	6.21925	3.58136	1.61111	1.12494	0.00807112	0.100555	24	15	1.40452	1.97876	2.15026	1.08667		5.98057e-06	0.00869448	0.0442319	0.569395	4.41329e-06	0.423229	2.64794e-05	9
NM_007506	Atp5g1	33.8232	27.5212	48.6714	82.0792	39.0186	75.8958	60.0232	48.6138	0.275534	0.7706	24	15	19.2506	51.9558	14.8988	0.286758		NM_007506	Atp5g1	76.6653	59.6731	50.4059	43.0515	64.084	75.5003	52.0346	87.3669	0.0185719	0.138187	24	21	14.2606	63.5977	13.5176	0.212549		0.00476153	0.62863	0.0120266	0.0882481	4.64038e-06	0.291741	2.7842e-05	6
NM_024451	Sun1	7.08697e-10	2.94799	0.00030513	1.6807e-36	1.83376e-08	5.06694e-15	3.04167	1.81805	0.783017	1	24	22.5	1.28556	0.976002	0.992922	0.992922		NM_024451	Sun1	9.43562e-05	4.02342	3.91051	4.20361	4.11022	3.71482	4.48341e-07	0.00014279	0.00323849	0.044589	24	9	2.84489	2.49535	2.46557	0.988066		0.000548728	0.725381	4.652e-06	0.000111858	2.91805e-05	0.0590146	2.79117e-05	13.5
NM_001170571	Fam47e	12.7563	3.5981	1.68389	7.09987	8.22779	7.95202	9.02212	4.81868	0.275534	0.7706	24	18	1.35924	6.89485	2.62082	0.380113		NM_001170571	Fam47e	2.98461	1.88954	11.4759	14.74	6.23933	3.12852e-05	0.279394	2.29734e-05	0.000390449	0.0109996	24	9	5.5504	4.7011	6.17351	1.3132		4.95579e-06	0.00343025	0.0662494	0.30746	8.17692e-06	0.195104	2.97344e-05	9
NM_028243	Prcp	2.24402	2.30095	2.49172	2.37267	2.6577	2.57555	2.68578	3.1224	0.152527	0.569085	27	16.5	0.25226	2.5608	0.218111	0.0851732		NM_028243	Prcp	2.46618	0.754967	1.13537	2.18591	2.42254	3.0112	2.92298	2.57805	0.000390449	0.0109996	24	18	0.702758	2.18465	0.916605	0.419566		6.03297e-05	0.000506014	0.31662	0.0250927	4.99439e-06	0.110236	2.9966e-05	1.5
NM_029321	Ttc32	20.6532	14.7219	22.6486	11.9293	22.2877	8.7948	18.7933	22.5522	1	1	24	3	3.03533	17.7976	2.1924	0.123185		NM_029321	Ttc32	18.0779	25.7054	23.4357	22.8083	16.6596	9.74545	11.8524	12.1317	2.83044e-05	0.0021851	24	6	7.70978	17.5521	7.51208	0.427989		0.00148863	0.821507	5.48998e-06	8.39286e-05	0.00101602	0.00195139	3.29394e-05	3
NM_007920	Elf1	2.12462	1.16612	2.74707e-05	2.30389	0.621306	1.78177	2.35453	2.0829	0.783017	1	24	21	0.692512	1.5544	0.613776	0.394865		NM_007920	Elf1	3.52217	2.41059	1.04626	6.5e-07	0.178841	2.57367e-05	1.46283	1.78251	0.000390449	0.0109996	24	0	1.26042	1.3004	1.5552	1.19594		1.60943e-05	0.114092	0.00381556	0.230115	5.54077e-06	0.886332	3.32442e-05	21
NM_010248	Gab2	0.376628	0.29334	0.140007	0.0322578	0.288181	0.180418	0.0447013	0.141381	1	1	27	25.5	0.116921	0.193266	0.0683707	0.0683707		NM_010248	Gab2	0.0842706	0.0388887	0.0941743	0.192435	0.346821	0.669943	0.543856	0.408217	2.83044e-05	0.0021851	24	16.5	0.261155	0.297326	0.290809	0.290809		2.84488e-05	0.397328	5.57283e-06	0.000498203	0.000191273	0.000118076	3.34365e-05	9
NM_021320	Ntn4	0.725922	1.51333	0.654386	0.572852	0.395294	0.992104	1.96491	0.650458	1	1	24	0	0.365785	0.933657	0.200786	0.200786		NM_021320	Ntn4	1.19763	0.829667	0.377815	0.441867	0.377155	0.806945	1.48084	1.57237	0.000390449	0.0109996	24	22.5	0.579697	0.885536	0.558318	0.558318		0.172274	0.999401	5.68466e-06	9.93174e-06	0.0360527	0.0056955	3.41075e-05	22.5
NM_001290818	Adrbk1	6.46215	7.62614	4.93342	6.72915	8.3407	7.30133	6.53689	6.97852	1	1	21	15	0.59339	6.89938	0.510487	0.0739902		NM_001290818	Adrbk1	9.36095	5.89303	3.47339	2.84176	4.97932	4.7254	6.32881	7.81089	0.000390449	0.0109996	24	22.5	2.16967	5.67669	2.54463	0.44826		6.0247e-06	0.00604217	0.0552947	0.440416	9.9505e-06	0.381908	3.61476e-05	7.5
NM_001302964	Tyw5	5.41217e-05	12.1001	1.81233	5.65117e-05	1.74351	2.28772	3.00863	3.1405	0.783017	1	24	22.5	0.96349	3.01161	1.37587	0.456856		NM_001302964	Tyw5	11.0885	17.6895	9.31601	2.79769	0.00304322	2.79885	7.04367	11.9315	0.000390449	0.0109996	24	1.5	6.45796	7.8336	7.29861	0.931707		0.79601	0.999999	6.97978e-06	6.02573e-06	0.0295284	0.359742	3.61538e-05	21
NM_027711	Iqgap2	98.9492	75.8705	83.5871	71.0946	77.105	84.2569	65.1329	75.3521	1	1	27	1.5	10.389	79.0128	4.62198	0.0584966		NM_027711	Iqgap2	72.3865	81.2484	80.4099	83.9485	85.8813	80.2277	70.6878	73.922	0.0185719	0.138187	24	9	6.57044	78.589	6.64763	0.0845873		0.0291756	0.984129	6.0512e-06	2.38951e-05	0.0475599	0.000986776	3.63067e-05	7.5
NM_028381	Ccdc94	0.50489	0.936846	0.381545	4.06898	3.21555	1.81517	3.14428	6.46029	1	1	27	15	2.00394	2.54066	1.23939	0.487821		NM_028381	Ccdc94	5.43087	6.32589	8.14787	6.23556	2.49288	0.688998	0	4.78641	9.55942e-07	0.000256496	24	6	3.35301	4.26356	3.3001	0.774026		0.000123685	0.552252	6.42463e-06	0.000298346	6.30482e-06	0.0204336	3.78283e-05	9
NM_001252132	Lrch1	0.942394	2.11825	2.83367	3.08612	1.45354	3.94172	1.82658	2.16243	1	1	27	10.5	0.831456	2.22617	0.628912	0.282508		NM_001252132	Lrch1	2.90717	2.44305	2.27423	0.700421	1.02836	1.8473	1.7476	3.55619	0.00323849	0.044589	24	0	0.83989	2.06304	1.10621	0.536205		5.44115e-05	0.272388	0.000987573	0.0476399	6.56045e-06	0.0927183	3.9362e-05	10.5
NM_008857	Prkci	7.0295	3.45863	3.06191	3.76238	3.51226	5.70321	5.31064	5.66129	0.275534	0.7706	21	19.5	1.54924	4.58669	1.43537	0.312942		NM_008857	Prkci	2.67768	1.56462	1.07361	4.56482	6.03581	5.01404	4.13071	3.97186	0.00323849	0.044589	24	15	1.8921	3.62914	2.0242	0.557763		1.2938e-05	0.00798946	0.0726225	0.432869	6.73976e-06	0.564277	4.04379e-05	4.5
NM_019941	Zfp235	0.96359	0.728807	2.0165	0.696279	2.54895	0.9298	1.25806	1.72601	1	1	27	16.5	0.416443	1.3603	0.0884399	0.0650148		NM_019941	Zfp235	0.912023	0.91985	0.990057	0.793335	0.586231	0.458971	0.545729	0.994621	0.0185719	0.138187	24	4.5	0.233137	0.775102	0.234969	0.234969		0.0328934	0.986066	6.92477e-06	2.58799e-05	0.0091999	0.00249681	4.15479e-05	12
NM_018783	Tfip11	4.2412	4.8983	7.6448	4.95608	5.83975	7.59799	7.32526	6.17889	0.474735	1	27	15	0.937496	6.06857	0.819427	0.135028		NM_018783	Tfip11	7.78609	8.22929	8.62024	5.16472	7.69945	3.78673	3.50938	5.77071	0.000390449	0.0109996	24	6	1.73848	6.32083	1.85803	0.293954		0.000149423	0.061193	0.0737794	0.942091	6.99253e-06	0.93188	4.19544e-05	9
NM_001040691	Ung	3.40908e-06	2.06058	0.00242413	0.000292686	4.48566e-06	0.00151693	0.000298413	4.19114e-05	1	1	21	6	0.00150639	0.247804	0.412657	0.412657		NM_001040691	Ung	0.000857555	0	1.88294e-06	1.45084e-06	0.00133717	0.00223623	0.00172208	2.6698e-06	0.000390449	0.0109996	24	16.5	0.000945522	0.000769879	0.00104589	0.00104589		0.00471665	0.907478	7.64701e-06	6.91099e-05	0.0127928	0.122072	4.58812e-05	10.5
NM_010561	Ilf3	0.000174016	2.29657	3.81154	1.12351e-05	2.3623	0.00145607	0.0214748	2.30792	1	1	24	9	1.62289	1.35018	0.509971	0.377706		NM_010561	Ilf3	1.86844	0.985264	0.0377245	7.40331e-05	0.544476	4.01408	5.45576	3.57418	0.000390449	0.0109996	24	21	2.45338	2.06	1.99474	0.968322		9.81995e-05	0.521147	7.92166e-06	0.000404753	0.000130851	0.00589293	4.7529e-05	12
NM_008121	Gja5	0	0.0400485	0	0.0640455	0.0320955	0.0474942	0.287324	0	1	1	27	13.5	0.045287	0.0559108	0.0504869	0.0504869		NM_008121	Gja5	0.61869	0.333725	0	0.10954	0	0.286827	1.01278	1.1088	0.00118586	0.0301981	24	22.5	0.499355	0.433795	0.475078	0.475078		0.107614	0.997986	7.97731e-06	1.73282e-05	0.00176084	0.103195	4.78629e-05	9
NR_075099	Ahsg	0.438104	13.0803	10.0713	23.8549	21.3868	7.04113	13.2451	15.9765	1	1	27	15	7.61879	13.1006	1.77389	0.135406		NR_075099	Ahsg	18.3701	13.1969	5.70632	6.99576	10.0903	3.934	16.0256	18.719	0.0185719	0.138187	24	22.5	6.92335	11.6297	6.49354	0.558356		9.30806e-05	0.312116	0.00124438	0.0478143	7.99218e-06	0.0789515	4.79521e-05	7.5
NM_001291059	Elf2	1.4081	4.93189	1.97611	2.98436	2.54905	3.93921	0.716164	1.91191	1	1	27	9	1.20842	2.48659	0.557721	0.224291		NM_001291059	Elf2	0.551341	9.44285e-06	2.71881e-05	1.35483e-25	2.32193e-05	0.758694	1.98691	2.91831	0.00323849	0.044589	27	21	0.779691	0.902838	1.14085	1.14085		8.18356e-06	0.00219153	0.102136	0.184444	4.093e-05	0.529423	4.91003e-05	12
NM_031375	Ngrn	5.05744	16.7098	11.2815	10.7451	12.134	13.8667	14.253	14.4898	0.783017	1	24	21	1.39243	12.3172	0.0261495	0.00212301		NM_031375	Ngrn	8.74311	7.31093	13.8746	9.92946	9.24405	5.52315	4.95347	5.14073	2.83044e-05	0.0021851	24	7.5	3.00721	8.08994	3.31049	0.409211		0.00154045	0.425753	0.0178349	0.186746	8.35875e-06	0.614009	5.01515e-05	13.5
NM_138743	Smim11	23.312	57.6814	42.699	61.9858	33.4209	32.0271	36.0811	50.0558	1	1	27	7.5	11.9778	41.5793	5.24203	0.126073		NM_138743	Smim11	53.6657	46.6037	33.0679	34.5067	55.3641	53.6019	60.8496	64.3918	0.00118586	0.0301981	27	19.5	9.89695	51.4014	12.7247	0.247555		0.000651242	0.731601	8.44404e-06	0.000185717	9.49571e-06	0.00145448	5.06632e-05	12
NR_038116	Cxcl11	0.00255719	0.00250156	0.0040384	0	0.00401199	0.00262468	0.00188842	0.00176411	1	1	24	12	0.000530869	0.00242329	0.000102031	0.000102031		NR_038116	Cxcl11	0	0	0	0	0.00274318	0.0676634	0.00314338	0.00288723	0.00323849	0.044589	24	18	0.00213214	0.00955465	0.013376	0.013376		0.0520142	8.44998e-06	0.992451	2.56095e-05	0.389655	0.54111	5.06988e-05	6
NM_001270446	Ccdc30	1.42678	2.18863	1.02062	0.500684	0.243992	1.92337	1.46423	1.74119	0.783017	1	24	0	0.654849	1.31369	0.578524	0.440382		NM_001270446	Ccdc30	1.0577	0.932111	2.01635	1.65837	2.00123	1.32343	0.183713	0.859116	0.0185719	0.138187	24	9	0.552254	1.254	0.686529	0.54747		8.70115e-06	0.082667	0.00400504	0.290552	4.36317e-05	0.307663	5.22057e-05	9
NM_009986	Cux1	0.176282	0.481704	0.340965	0.604206	0.45101	0.727706	0.278562	0.40946	0.783017	1	24	12	0.133764	0.433737	0.145238	0.145238		NM_009986	Cux1	1.01508	7.96107e-13	0.117646	8.21339e-134	0.20208	0.266273	0.536816	0.652809	0.00323849	0.044589	24	21	0.378417	0.348838	0.387804	0.387804		3.76652e-05	0.000405122	0.281882	0.0246669	9.1566e-06	0.575941	5.49383e-05	9
NM_001199118	Lpin3	0.69728	3.01741e-06	2.08403	0.66896	0.512329	0.814257	1.31338	1.16629	1	1	27	19.5	0.248925	0.910933	0.0429768	0.0429768		NM_001199118	Lpin3	1.06266	1.32257	0.8345	0.874818	0.536682	0.320639	0.347137	0.96799	0.000390449	0.0109996	24	3	0.371923	0.783374	0.436843	0.436843		0.0886956	0.996907	9.32883e-06	2.21519e-05	0.00147508	0.023229	5.59717e-05	16.5
NM_027062	C8g	164.951	259.208	243.639	252.475	185.516	187.367	261.294	238.914	1	1	21	9	34.8512	225.157	14.0501	0.0624012		NM_027062	C8g	292.536	251.596	233.295	237.789	234.137	263.836	278.583	263.535	0.0398244	0.267629	21	0	21.5957	254.545	23.3396	0.0916913		0.148697	0.99897	9.56874e-06	1.79335e-05	0.00701604	0.00980456	5.74111e-05	9
NM_001166685	Cep95	1.74503	0.198834	1.41921	0.00016824	1.25296	3.38811	2.31682e-05	0.316358	1	1	27	1.5	0.488424	1.03353	0.321686	0.311251		NM_001166685	Cep95	0.0761303	0.845298	1.73784	1.94172	2.37518	1.25093	1.61103	0.885554	0.000390449	0.0109996	24	12	0.688972	1.34046	0.827747	0.617509		0.545841	0.99999	9.5736e-06	9.8686e-06	0.594676	0.000392638	5.74402e-05	10.5
NM_011029	Rpsa	285.474	376.404	386.529	399.085	348.768	410.004	364.205	304.164	0.275534	0.7706	24	12	37.0132	359.329	39.2009	0.109095		NM_011029	Rpsa	439.585	417.921	408.139	359.896	385.887	342.167	393.397	426.252	0.000390449	0.0109996	24	1.5	36.0416	396.656	38.6557	0.097454		9.66724e-06	0.23709	5.92431e-05	0.00735727	2.50612e-05	0.0107345	5.8002e-05	10.5
NM_008767	Slc22a18	2.90167	35.8136	50.6103	25.4292	28.567	32.6774	47.8659	33.791	1	1	27	16.5	5.91269	32.2418	1.7069	0.0529407		NM_008767	Slc22a18	50.541	53.8496	61.0025	51.8654	48.8929	34.3006	43.3835	30.1346	0.000390449	0.0109996	24	6	11.4837	46.7463	11.2721	0.241135		0.229443	0.999677	9.75336e-06	1.49816e-05	0.0317126	0.0229116	5.85188e-05	10.5
NM_008950	Psmc5	49.9161	54.3712	44.7364	53.3006	50.6649	47.9645	58.7173	49.3858	1	1	24	0	2.83019	51.1321	0.334917	0.00655003		NM_008950	Psmc5	53.8684	57.8068	50.0855	33.9542	33.8655	37.9687	41.2039	42.4309	0.000390449	0.0109996	24	3	11.2428	43.898	10.0236	0.228338		9.78207e-06	0.0159741	0.0390782	0.750574	0.00010832	0.410986	5.8691e-05	3
NM_021446	0610007P14Rik	90.4375	85.0288	83.1542	132.309	110.8	107.28	123.221	142.68	0.152527	0.569085	27	18	13.761	110.21	14.4033	0.13069		NM_021446	0610007P14Rik	145.934	146.104	149.389	128.557	125.187	87.7709	111.208	74.3471	0.00118586	0.0301981	27	4.5	24.6752	119.51	26.4329	0.221178		7.43431e-05	0.11423	0.019243	0.503296	9.80419e-06	0.289721	5.88237e-05	13.5
NM_029548	Rph3al	1.62864	1.42953	1.77401	1.81036	0.959291	1.47071	1.79255	1.01342	1	1	24	6	0.262515	1.48481	0.114469	0.0770933		NM_029548	Rph3al	0.406684	3.372	4.68401	2.82484	4.23911	2.63526	1.50799	0.590601	0.0185719	0.138187	24	9	1.74605	2.53256	1.80236	0.711673		0.00033585	0.00872992	0.308715	0.167101	1.04337e-05	0.425096	6.26008e-05	3
NM_146173	Tspan33	0.139742	9.91004e-05	0.199485	5.15897	0.186504	0.13524	3.57765	1.93081	1	1	27	15	1.26648	1.40409	0.587206	0.418212		NM_146173	Tspan33	10.0475	0.000458204	0.241386	0.195897	0.120829	4.7611	10.4897	11.8148	0.0185719	0.138187	24	21	7.10433	4.70896	6.39128	1.35726		0.0179347	0.969291	1.06649e-05	5.24816e-05	0.0198052	0.085446	6.3988e-05	6
NM_176917	Mettl4	2.29236	0.891709	1.70207	0.521116	3.14731	2.91058	2.04636	2.00544	0.275534	0.7706	21	18	0.854546	1.92101	0.742661	0.3866		NM_176917	Mettl4	2.05654	1.85361	3.6311	3.9128	1.68428	2.173	0.726958	0.365218	0.0185719	0.138187	24	9	1.04174	2.05044	1.29411	0.63114		1.06949e-05	0.0572721	0.00998889	0.535612	5.82739e-05	0.502784	6.41679e-05	9
NM_029271	Mrpl32	34.3215	34.1476	37.6857	55.3904	36.1363	40.2765	38.4874	64.049	0.783017	1	27	15	5.32458	42.5062	2.72403	0.0640854		NM_029271	Mrpl32	42.8872	45.8822	50.5073	53.8966	40.8547	42.0237	39.1749	33.9966	0.00118586	0.0301981	27	6	5.24999	43.0324	6.89582	0.160247		0.0649259	0.994412	1.07163e-05	2.93561e-05	0.0139067	0.201395	6.42959e-05	9
NR_033225	Gm13375	1.95455	0.257963	4.37534	5.11853	0.418255	0.242969	2.34416	2.20299	1	1	21	9	1.55102	2.19532	1.15323	0.525312		NR_033225	Gm13375	1.54322	2.1441	4.49547	3.57593	2.83279	2.17854	1.02214	0.245475	2.83044e-05	0.0021851	24	9	1.40881	2.25471	1.6475	0.730694		0.446007	0.99997	1.1316e-05	1.28215e-05	0.332933	0.000711537	6.78939e-05	0
NM_001159646	Dut	3.72248	3.16275	1.1042	3.01283	3.11181	0	2.03342	2.2645	0.474735	1	27	1.5	0.635159	2.31467	0.645691	0.278956		NM_001159646	Dut	2.17202	1.90858	1.66782	2.42554	3.05344	3.00861	2.92563	1.58504	0.0398244	0.267629	21	16.5	0.567489	2.35955	0.646902	0.274164		0.00882846	0.939553	1.16045e-05	7.86841e-05	0.000820619	0.0150582	6.96252e-05	15
NM_194446	Cdk10	3.58548	11.6868	8.97088	12.7747	11.4796	3.30586	9.53933	12.1465	1	1	27	7.5	3.80805	9.04612	1.26856	0.140233		NM_194446	Cdk10	13.1813	8.19351	6.11139	0.000575507	7.14924	13.0379	20.4452	15.904	9.55942e-07	0.000256496	24	21	6.19055	10.5029	7.43258	0.70767		1.16177e-05	0.215769	0.000179619	0.0188069	1.8927e-05	0.0701962	6.97041e-05	13.5
NM_030084	Gpr108	6.25821	7.55261	6.24356e-19	1.91533	2.62058	5.21791e-14	9.96696	7.07476	0.275534	0.7706	24	21	2.84121	4.42356	3.72816	0.842798		NM_030084	Gpr108	8.75044	12.1105	8.95547	7.27626	6.7906	5.79371	2.66331	7.69968	2.83044e-05	0.0021851	24	4.5	2.11877	7.505	3.05371	0.40689		0.000519791	0.699696	1.18158e-05	0.000285156	0.000459553	0.000148776	7.08927e-05	16.5
NM_024468	Trim39	2.58873e-05	0.00720588	3.61681e-05	0.00800151	2.64176e-05	0.00872461	3.12174e-05	0.000115285	1	1	27	9	0.00506952	0.00278358	0.00202014	0.00202014		NM_024468	Trim39	9.45917e-05	0.00809929	0.010734	0.0134045	0.00779154	1.15937e-05	4.29011e-05	4.30197e-05	0.000390449	0.0109996	24	7.5	0.00663535	0.00502768	0.00721932	0.00721932		0.173697	0.999248	1.18415e-05	2.06904e-05	0.42379	0.29814	7.10472e-05	1.5
NM_001253869	Tmem205	6.31599	7.44461	1.88943	4.89898	1.26919	2.40542	6.75926	4.30669	0.275534	0.7706	24	1.5	0.743297	4.4112	1.84917	0.4192		NM_001253869	Tmem205	3.9893	10.5152	40.7294	17.3654	7.26699	13.2336	2.13872e-91	0.67068	0.000390449	0.0109996	24	7.5	7.24313	11.7213	13.4849	1.15046		0.000311472	0.00178445	0.42486	0.0419034	1.21382e-05	0.685244	7.28269e-05	6
NM_001146287	Cables1	0.000351763	0	0	0	0	0	0.000257935	0.000218786	0.275534	0.7706	24	0	0.000154705	0.00010356	0.000130749	0.000130749		NM_001146287	Cables1	0.000228749	0.000333589	0.000485403	0	0	0	0	9.29747e-08	0.0185719	0.138187	24	4.5	0.00016175	0.000130979	0.000208172	0.000208172		1.26914e-05	0.0239448	0.0330878	0.907743	3.9239e-05	0.615806	7.61458e-05	4.5
NM_028072	Sulf2	2.53242e-05	2.13468	3.03787	4.3158	1.90227	2.29345	3.08546	2.01278	1	1	27	12	1.34509	2.27666	0.790512	0.347224		NM_028072	Sulf2	3.85963	2.33318	2.15136	3.42614	5.86772	6.25066	5.08053	5.53443	0.00323849	0.044589	24	18	1.96995	4.31296	1.75239	0.406307		0.00305539	0.869144	1.32218e-05	0.000144365	0.00057603	0.00276503	7.93282e-05	6
NR_027993	Gm3414	0.270182	0.349846	1.49891	0	0.445846	0.153831	0.23516	0.372059	1	1	24	3	0.138604	0.415729	0.251323	0.251323		NR_027993	Gm3414	0.0660886	0.0167126	0	0.261714	0.268844	0.38398	0.437703	0.432898	2.83044e-05	0.0021851	24	18	0.242078	0.233493	0.189142	0.189142		0.000581454	0.709075	1.33863e-05	0.000306436	9.71133e-05	0.115178	8.03151e-05	15
NM_011415	Snai2	3.12575	1.59286	2.58332	2.88109	1.83268	1.84436	2.23897	2.93726	0.783017	1	24	1.5	0.383008	2.37954	0.295249	0.124078		NM_011415	Snai2	1.42394	0.363627	8.30296	5.67282	4.02861	1.87521	1.52693	0.867283	0.0185719	0.138187	24	10.5	2.62795	3.00767	2.50442	0.832676		0.000349905	8.27077e-05	0.59634	0.00223061	1.39698e-05	0.0674525	8.3816e-05	9
NM_008551	Mapkapk2	12.4359	12.2468	9.02188	13.6525	13.8456	10.3898	17.2663	17.5898	0.152527	0.569085	27	18	1.13052	13.4456	2.37622	0.176728		NM_008551	Mapkapk2	18.8512	15.5865	18.4351	17.1173	12.6853	8.12164	12.4959	15.3184	0.00323849	0.044589	27	1.5	4.06572	14.8975	3.48477	0.233916		7.11091e-05	0.162372	0.00889454	0.281399	1.41127e-05	0.422525	8.4673e-05	16.5
NM_033370	Copb1	39.0617	41.6324	27.9819	28.5693	28.7346	29.1377	31.9217	31.8389	0.275534	0.7706	21	3	4.63735	31.9079	4.45335	0.139569		NM_033370	Copb1	31.5597	41.9066	36.5312	32.7792	23.4401	22.2046	23.2063	24.806	9.55942e-07	0.000256496	24	4.5	8.05904	29.5542	9.15462	0.309757		1.42714e-05	0.0998159	0.00459179	0.276611	2.93233e-05	0.226142	8.56251e-05	1.5
NM_028279	Naalad2	0	0.550285	0.413797	0.608935	0.54457	0.0283553	0.636077	0.6502	1	1	27	15	0.177226	0.428745	0.0138684	0.0138684		NM_028279	Naalad2	0.347466	0.0262424	0	0	0.179736	0.0752498	0.477098	0.369252	0.000113388	0.00797051	24	19.5	0.236417	0.184381	0.218485	0.218485		0.000647326	0.209053	0.0453976	0.531032	1.51503e-05	0.713829	9.08982e-05	4.5
NM_016682	Uba2	12.9376	16.2792	12.2574	7.21371	14.5667	5.4753	9.71953	14.1752	0.783017	1	24	3	3.56643	11.5781	3.0109	0.260052		NM_016682	Uba2	8.52336	6.72984	8.97388	13.199	11.8516	8.19413	6.58961	4.5121	0.000390449	0.0109996	24	10.5	2.71999	8.57169	3.14333	0.366711		0.000158708	0.273531	0.00504722	0.134803	1.52938e-05	0.759006	9.17593e-05	7.5
NM_029353	Malsu1	8.02084	15.5331	11.8385	25.9002	15.0957	11.7683	12.0106	13.595	1	1	27	7.5	3.36434	13.7735	4.04757	0.293866		NM_029353	Malsu1	15.5861	9.45942	10.8411	8.72247	17.5529	21.2873	20.5882	30.5262	0.00807112	0.100555	27	19.5	6.89224	17.5123	7.68829	0.439023		1.70155e-05	0.102569	0.00527231	0.291478	1.54356e-05	0.0644572	9.26098e-05	12
NM_201226	Lrrc47	3.16055	1.6696	3.33635	3.24905	3.44009	1.21078	3.23533	2.66484	1	1	21	12	0.475678	2.76753	0.192764	0.0696521		NM_201226	Lrrc47	2.50329	2.68741	2.96658	2.89457	2.24832	2.42399	1.78254	1.80526	2.83044e-05	0.0021851	24	7.5	0.343661	2.41399	0.502773	0.208274		0.442886	0.999963	1.54363e-05	1.75979e-05	0.320092	0.0565153	9.2614e-05	4.5
NM_001164038	Ly6e	25.2334	27.2265	49.5672	59.3699	52.5234	40.3951	74.8475	69.8847	0.474735	1	27	16.5	14.3666	50.1173	11.588	0.231217		NM_001164038	Ly6e	90.4695	99.3618	52.4084	19.866	31.6188	27.8537	78.3406	59.2792	0.0185719	0.138187	24	0	35.6996	57.3997	33.9873	0.592116		6.868e-05	0.107171	0.0199635	0.528463	1.56486e-05	0.236467	9.38881e-05	16.5
NM_130862	Baiap2	1.0997	3.41463	1.9961	0.109519	1.40108	3.48606	1.28716	4.04606	1	1	21	1.5	0.81569	2.02331	0.725723	0.358681		NM_130862	Baiap2	1.77715	1.89029	1.30941	1.58605	2.37237	2.94454	3.64795	3.88309	0.000390449	0.0109996	24	19.5	0.960597	2.42636	1.03928	0.428329		0.304366	0.999839	1.58749e-05	2.14976e-05	0.0865061	0.000531143	9.52455e-05	18
NM_007598	Cap1	7.5161	25.082	9.15487	22.8898	19.2893	15.3235	13.5915	13.2712	0.783017	1	24	12	1.4512	15.7648	2.99571	0.190025		NM_007598	Cap1	14.0094	24.0341	5.19058	0.000251155	2.48198	12.0826	11.0015	30.6698	0.000390449	0.0109996	24	22.5	9.88283	12.4338	11.4456	0.920523		5.92629e-05	0.00789722	0.156801	0.270971	1.60583e-05	0.125166	9.63462e-05	10.5
NM_172685	Slc25a24	0.76578	0	0.225425	0.197666	0.272626	0	0.230808	0.506094	1	1	27	22.5	0.319143	0.297921	0.196843	0.196843		NM_172685	Slc25a24	1.39157	1.32842	1.93713	2.06103	1.73767	0.41043	0.0232383	0	2.83044e-05	0.0021851	24	9	1.03159	1.11119	0.873048	0.78569		0.000214611	0.590297	1.67512e-05	0.000591718	2.78535e-05	0.00518462	0.000100503	13.5
NM_001286729	Glcci1	8.96421e-08	1.23771	0.460653	8.54007e-07	0.350389	0.161368	0.676513	1.04986	1	1	24	0	0.408515	0.492062	0.307247	0.307247		NM_001286729	Glcci1	0.288728	0.488055	0.687704	0.431399	1.17667	0.79821	0.53984	0.214861	0.0185719	0.138187	24	12	0.253236	0.578183	0.320219	0.320219		0.00607014	0.85831	0.000341179	0.0026082	1.67794e-05	0.276792	0.000100672	12
NM_001282073	Deaf1	2.53588	3.29033	5.13535	2.77929	2.39267	7.08193	3.24332	3.25128	1	1	21	6	0.101265	3.72489	0.444422	0.119311		NM_001282073	Deaf1	3.05414	2.63784	3.32365	4.01074	5.70574e-13	1.04774e-11	1.97075e-20	0.859044	0.0185719	0.138187	24	6	2.1596	1.73568	1.79905	1.03651		2.5478e-05	0.0203262	0.0597678	0.693975	1.69058e-05	0.637086	0.000101431	0
NM_011512	Surf4	63.2657	86.0438	79.4268	78.6904	62.0739	66.1554	78.1479	61.867	0.474735	1	27	4.5	9.5306	71.6036	6.04909	0.0844802		NM_011512	Surf4	65.058	71.848	77.5992	70.966	66.799	65.7799	61.8826	63.4789	2.83044e-05	0.0021851	24	7.5	5.29418	67.9265	6.04595	0.0890073		0.873108	0.999999	2.06792e-05	1.7325e-05	0.395931	0.0053298	0.000103945	3
NM_030037	Mospd3	19.3	0.198722	2.41178e-05	7.42304	15.9109	15.568	2.43075	10.4042	1	1	21	16.5	7.33764	9.03347	5.14804	0.569886		NM_030037	Mospd3	11.5796	11.7291	8.47621	11.463	5.31097	1.06395	1.0186	3.58314	0.000390449	0.0109996	27	3	5.7368	6.67873	4.87025	0.729218		0.000979934	0.720451	7.33086e-05	0.00127527	1.73266e-05	0.193731	0.000103955	13.5
NM_007438	Aldoa	48.0259	40.3309	64.6593	57.1043	49.5774	43.6098	45.2883	46.0994	0.275534	0.7706	24	7.5	4.21973	49.3369	7.09821	0.143872		NM_007438	Aldoa	55.0792	38.1391	47.6371	48.296	50.236	58.4186	61.0897	49.5562	0.00323849	0.044589	24	18	5.0294	51.0565	7.40227	0.144982		0.00014912	0.218103	0.00958165	0.236242	1.78869e-05	0.425973	0.000107317	10.5
NM_145130	Lpcat3	28.6394	49.2642	51.1697	67.6456	42.4833	30.2845	79.4873	68.792	1	1	27	15	12.8135	52.1356	4.17505	0.0800806		NM_145130	Lpcat3	51.0595	48.3653	41.2419	50.0656	61.5382	57.6327	65.7949	47.4726	0.0185719	0.138187	24	18	7.40956	52.8963	7.47165	0.141251		0.698979	0.999996	1.93241e-05	1.79135e-05	0.440379	0.00274747	0.000107476	3
NM_019800	Acp6	16.7751	20.0352	16.0558	24.6011	18.8471	16.1861	23.6719	29.3322	1	1	27	15	4.61048	20.661	1.32861	0.0643051		NM_019800	Acp6	21.8212	19.9423	19.9804	12.863	12.3554	7.36629	10.416	14.72	0.000390449	0.0109996	27	0	6.69333	15.281	5.92492	0.38773		3.29641e-05	0.305877	0.000171451	0.0118618	1.82176e-05	0.0136422	0.000109301	15
NM_152220	Stx3	0.0226812	0	0	0.0204985	1.73508e-201	0	0.139251	0.0626253	0.152527	0.569085	24	19.5	0.0225136	0.030632	0.0422662	0.0422662		NM_152220	Stx3	1.67633e-24	0.487484	1.22951	0.946256	0.352188	0	0.289173	0	0.00118586	0.0301981	24	7.5	0.464628	0.413076	0.529992	0.529992		2.15292e-05	0.251008	0.000261701	0.0206992	1.88911e-05	0.172914	0.000113341	12
NM_001110234	Ngfrap1	0	9.48883e-160	2.11046	0.562068	1.71759	0	0.0708326	0.230117	0.612901	1	21	10.5	0.744798	0.657618	0.702037	0.702037		NM_001110234	Ngfrap1	0.422583	0	0	0	1.82967e-08	2.68294e-08	0.111984	0.546088	0.00118586	0.0301981	24	21	0.0791847	0.135082	0.232297	0.232297		1.89302e-05	0.0542689	0.0180439	0.690497	0.00191993	0.666285	0.000113576	10.5
NM_001114131	Ppp4r1	2.02843	2.73413	1.04843	5.93709e-06	6.73811	1.01614	3.48397	2.12556	1	1	24	18	1.01205	2.39685	0.698058	0.29124		NM_001114131	Ppp4r1	4.09988	8.24405	6.24957	7.83837	5.87319	1.48726	5.70274e-05	0.000620473	0.000390449	0.0109996	24	7.5	4.16077	4.22412	3.91613	0.927088		0.00152685	0.801384	1.91046e-05	0.00028262	5.40288e-05	0.270159	0.000114622	10.5
NM_001276383	Spns2	9.21075	12.0506	7.32653	12.2481	8.92331	16.7871	13.8924	17.606	0.152527	0.569085	27	19.5	3.34042	12.5212	2.95205	0.235764		NM_001276383	Spns2	8.7794	12.1126	14.1459	10.7186	12.9297	6.07764	8.42979	9.48411	0.0185719	0.138187	24	6	1.5899	10.3347	2.85354	0.276112		3.35179e-05	0.1216	0.0076273	0.314824	1.91165e-05	0.176936	0.000114694	13.5
NM_001029936	Specc1	0.360606	0.3049	0.666673	0.438506	0.379494	0.159896	0.507164	0.194915	1	1	21	9	0.11279	0.383303	0.0966146	0.0966146		NM_001029936	Specc1	0.305226	0.0689621	0.125101	0	0.278601	0.410078	0.639217	0.223242	0.0185719	0.138187	24	19.5	0.185692	0.256303	0.203283	0.203283		1.98029e-05	0.0177569	0.0564534	0.675444	6.82482e-05	0.664293	0.000118812	10.5
NM_001301866	Ikzf1	0.490416	0.909658	0	0	0.359324	6.98634e-71	2.5626e-11	0.141158	1	1	21	3	0.346776	0.220343	0.169775	0.169775		NM_001301866	Ikzf1	0.367279	0.156804	0	0.0703494	0.0137327	0.122619	0.389573	0.574104	0.000390449	0.0109996	24	21	0.225725	0.211808	0.254701	0.254701		0.00892999	0.93504	2.00387e-05	0.00013456	0.0028362	0.0198396	0.000120226	18
NM_001159910	Ccdc85c	0.572305	2.07534	0	3.05088	1.68353	0.904385	4.89757	1.96153	1	1	27	15	1.19044	1.87734	0.776998	0.413882		NM_001159910	Ccdc85c	3.64951	3.99933	4.13997	2.54835	3.49461	0.989086	1.95823	3.54029	0.000390449	0.0109996	24	4.5	0.456338	3.03992	1.15499	0.379942		0.0217091	0.971929	2.00918e-05	9.0446e-05	0.0272109	0.00558236	0.000120545	10.5
NM_001164040	Ly6e	120.421	32.611	42.671	0.166416	4.03114	56.1482	0.0408918	29.535	1	1	27	0	45.4477	37.1586	24.7836	0.666967		NM_001164040	Ly6e	0.00161847	13.5426	102.826	77.917	66.3348	26.9897	0.018981	6.90375	0.00323849	0.044589	24	10.5	46.8985	36.8168	42.845	1.16374		8.03892e-05	0.355422	0.000418934	0.0188571	2.0232e-05	0.149958	0.000121386	10.5
NM_021539	Wsb2	12.9581	18.97	16.5229	15.0295	15.7898	20.3823	22.1243	16.7464	0.783017	1	24	18	2.11637	17.3154	1.81446	0.104789		NM_021539	Wsb2	16.6331	24.8356	21.8178	20.7477	22.69	12.844	12.335	17.9629	0.0185719	0.138187	24	6	2.92152	18.7333	5.13147	0.273923		8.21271e-05	0.0710287	0.0414146	0.837717	2.03817e-05	0.295285	0.000122284	12
NM_178911	Pld4	4.75671	4.46434	1.52122	2.61376	3.40579	5.31838	3.96376	2.9673	0.474735	1	21	19.5	1.30856	3.55343	1.03934	0.292489		NM_178911	Pld4	4.50177	2.96458	7.93686	5.72064	3.99712	2.2294	1.80829	2.25005	0.000390449	0.0109996	24	6	1.9267	3.92609	2.30493	0.587081		4.22486e-05	0.0411467	0.045974	0.967128	2.04002e-05	0.672071	0.000122395	13.5
NM_026911	Spcs1	70.7747	79.3124	65.1137	69.2147	98.4928	54.99	79.6399	80.4416	1	1	24	0	7.25594	74.7475	0.455325	0.00609151		NM_026911	Spcs1	84.1345	68.2011	65.5036	73.4194	83.0447	85.2049	87.3817	93.403	2.83044e-05	0.0021851	24	19.5	11.2666	80.0366	11.0394	0.137929		0.13508	0.998338	2.07101e-05	4.07105e-05	0.0625355	0.0103551	0.000124254	19.5
NM_001302702	Ncoa2	3.77694	3.75572	1.17574	3.35415	2.81485	3.62508	3.71485	2.82951	0.275534	0.7706	24	0	0.298958	3.13085	0.174907	0.0558655		NM_001302702	Ncoa2	2.93881	3.44724	5.79393e-05	0.460432	0.350365	1.29633	1.47828	4.04313	0.0185719	0.138187	24	0	1.8473	1.75183	1.70571	0.973672		0.000104568	0.00173658	0.303935	0.0616065	2.12732e-05	0.180509	0.000127633	0
NM_025351	Chchd6	8.89233e-05	7.04383e-05	2.20275	8.38783	0.758816	7.82049e-05	2.81208	3.22286	1	1	27	15	1.98838	2.17101	0.101247	0.0466361		NM_025351	Chchd6	4.75096	4.82539	7.71779	11.1417	4.9108	2.71441	0.0826157	2.31228	2.83044e-05	0.0021851	24	9	3.36681	4.80699	3.4849	0.724965		0.532599	0.999981	2.15474e-05	2.26521e-05	0.112148	0.00150351	0.000129277	6
NM_001081091	Cep152	0.262143	0.306352	0.511403	0.190886	0.37834	0.07536	0.280134	0.451161	1	1	24	3	0.107414	0.306972	0.0910886	0.0910886		NM_001081091	Cep152	0.237262	0	0.0163924	1.37821	0.781062	0.816205	0.79245	0.338299	0.00323849	0.044589	24	16.5	0.384352	0.544985	0.322353	0.322353		0.000460999	0.0198554	0.26473	0.301689	2.17415e-05	0.420548	0.000130442	13.5
NM_001159930	Cenpl	0.000137757	1.17695	0.998885	1.14371e-28	0.000192562	0.000137445	1.53784	1.0398	0.783017	1	24	22.5	0.735152	0.594243	0.404299	0.404299		NM_001159930	Cenpl	1.71757e-05	0.000114805	0.00016991	0.000183318	0.000116371	0.000174108	0.000133134	6.18766e-05	0.00323849	0.044589	24	12	4.9408e-05	0.000121343	5.70524e-05	5.70524e-05		0.0123263	0.949951	2.21287e-05	0.000128464	0.000119631	0.0549067	0.000132765	10.5
NM_177340	Synpo	1.0503e-05	0.967019	0.329105	0.349387	0.338774	0.71299	1.29781	0.892214	0.783017	1	24	19.5	0.260858	0.610914	0.264525	0.264525		NM_177340	Synpo	0.488006	9.87645e-06	0	1.15392	1.6271	1.81407	1.46885	0.363079	0.000390449	0.0109996	24	15	0.915733	0.864379	0.957973	0.957973		0.00148652	0.6808	0.000672108	0.00905154	2.22987e-05	0.0924598	0.000133785	4.5
NM_007838	Ddost	48.2572	46.996	40.4292	49.5367	46.1481	52.26	50.5907	40.2512	0.783017	1	24	16.5	0.745291	46.8086	3.00065	0.0641046		NM_007838	Ddost	46.2592	44.9454	44.2398	38.0589	34.6289	40.9729	37.5059	47.9614	0.00323849	0.044589	24	0	3.19329	41.8216	5.37351	0.128487		0.000184667	0.244963	0.00881831	0.205679	2.29564e-05	0.143601	0.00013773	16.5
NM_019911	Tdo2	1282.92	1010.32	880.82	1052.42	1188	865.322	1039.62	990.338	1	1	27	25.5	102.529	1042.57	42.8087	0.0410606		NM_019911	Tdo2	820.768	827.536	906.414	978.102	1055.89	896.533	804.492	787.328	2.83044e-05	0.0021851	24	10.5	95.3364	884.633	114.721	0.129682		0.0106245	0.942598	2.29957e-05	0.000142665	0.00610829	0.00260129	0.000137966	15
NM_145426	Mfap3	0.00246199	0.00203094	0.00352817	0.000602387	0.00333343	0.00248585	3.72293e-05	6.23223e-05	0.783017	1	24	9	0.000736593	0.00181778	0.000846216	0.000846216		NM_145426	Mfap3	0.000290922	0.00224551	0.000553633	0.00374241	1.81339	0.000824757	0.000131531	0.000394515	0.0185719	0.138187	24	12	0.00125018	0.227697	0.459122	0.459122		0.136404	2.31274e-05	0.99831	4.52864e-05	0.511209	0.121951	0.000138756	3
NM_001177884	Whsc1	0.0960721	1.56507	1.33512	0.818922	0.593357	1.41826	1.23108	0.948865	1	1	27	9	0.351634	0.987719	0.111731	0.111731		NM_001177884	Whsc1	0.90686	0.37265	1.35204e-08	0.167899	0.0699271	1.09974	0.984733	1.64654	0.00323849	0.044589	24	21	0.652888	0.656044	0.673899	0.673899		4.63299e-05	0.159466	0.00567301	0.224632	2.33244e-05	0.534626	0.000139938	12
NM_009159	Srsf5	22.7704	29.4383	62.7998	27.7445	30.4325	27.0849	30.7172	51.0685	1	1	24	3	2.83341	35.257	6.50808	0.18459		NM_009159	Srsf5	31.0226	46.9153	42.5145	43.4373	14.6734	7.65179	16.3469	15.4106	0.00323849	0.044589	24	4.5	19.7523	27.2465	19.4424	0.713572		0.00358212	0.726843	0.00207081	0.0186163	2.33947e-05	0.177946	0.00014036	1.5
NM_001136240	Chdh	0.686211	10.1047	0.498289	13.5552	12.2164	28.5418	9.17153	8.79025	0.275534	0.7706	24	15	6.46283	10.4455	8.37125	0.801418		NM_001136240	Chdh	24.6808	24.4097	16.2258	6.77145	4.64445	14.1257	5.09679	9.25763	0.0185719	0.138187	27	0	8.0611	13.6069	7.75305	0.569789		2.38813e-05	0.152602	0.00278108	0.156177	5.21529e-05	0.0944594	0.000143279	15
NM_021505	Anapc5	13.3283	5.46606	8.47472	7.40927	10.3392	8.895	5.60034	7.08148	1	1	24	12	1.28073	8.3243	0.0318881	0.00383073		NM_021505	Anapc5	10.8682	2.37415	3.69806	0.00129486	0.167136	8.79542	12.3582	9.06246	0.00323849	0.044589	24	21	6.17101	5.91562	5.66611	0.957823		2.41252e-05	0.0134497	0.0761911	0.529147	0.000263814	0.569984	0.000144743	9
NM_138592	Usp39	8.46649	13.229	13.8316	15.9469	15.4772	12.8047	14.9957	14.0606	0.275534	0.7706	24	13.5	1.29153	13.6015	1.70885	0.125637		NM_138592	Usp39	13.2474	10.3446	6.8969	11.2738	6.53487	12.1916	14.527	13.3721	0.0185719	0.138187	24	21	3.08687	11.0485	3.03457	0.274658		9.07537e-05	0.0169982	0.135457	0.4335	2.4346e-05	0.569428	0.000146067	7.5
NM_001098810	Ptrh2	0.78204	6.26561	0.497171	3.74906	4.65373	8.0467	3.55012	4.35513	1	1	21	15	2.15876	4.07624	1.26459	0.310234		NM_001098810	Ptrh2	5.49223	5.11382	7.27207	4.34944	3.74506	3.68384	4.64986	4.0094	0.0185719	0.138187	24	4.5	1.00033	4.78946	1.13261	0.23648		0.0141396	0.955112	2.44526e-05	0.000133376	0.00239508	0.0121138	0.000146706	10.5
NM_153389	Atp10d	0.818322	0.126354	0.149189	0.10206	0.386848	0.368064	0.415418	0.325832	0.275534	0.7706	21	19.5	0.184197	0.322872	0.194234	0.194234		NM_153389	Atp10d	0.245374	0.472031	0.995792	0.35757	1.15306	0.0384649	0	0.222094	0.00323849	0.044589	24	6	0.175119	0.435548	0.367245	0.367245		0.000595998	0.03135	0.243056	0.405422	2.50345e-05	0.412131	0.000150198	13.5
NM_145370	Gps1	9.97705	8.01332	12.2104	8.62078	3.78002	3.27592	8.63839	9.6343	0.275534	0.7706	24	3	2.9934	8.01877	3.11957	0.389033		NM_145370	Gps1	4.48491	1.45306e-05	6.40915	1.85891	11.782	13.0711	5.7621	5.00255	0.0185719	0.138187	24	15	3.5771	6.04634	4.63652	0.766831		2.50724e-05	0.000402327	0.246199	0.0287344	5.70971e-05	0.0208779	0.000150425	12
NM_001162493	Mpst	57.3916	51.6504	25.6291	66.5136	52.9563	46.5548	80.0596	94.734	0.474735	1	27	19.5	9.57847	61.1074	18.5735	0.303949		NM_001162493	Mpst	94.7074	63.8576	51.1065	53.7003	10.9502	26.8832	18.4947	55.4737	0.000390449	0.0109996	24	1.5	26.1481	46.8967	30.2529	0.645097		4.2647e-05	0.0256001	0.0691338	0.712588	2.51166e-05	0.725857	0.00015069	18
NM_001168321	Bcor	1.09516	2.09095e-10	1.54483	0.562445	0.611426	2.14144e-15	1.77175	1.45559	1	1	27	22.5	0.631549	0.92001	0.339343	0.339343		NM_001168321	Bcor	1.9945e-23	0.143886	1.48801	1.87168	1.07828	0.000463293	3.18474e-21	0.288122	0.0185719	0.138187	24	9	0.848449	0.608805	0.858097	0.858097		9.98134e-05	0.0947014	0.0333007	0.690051	2.53639e-05	0.155559	0.000152174	13.5
NM_001253782	Prlr	30.1867	22.1418	8.46576	10.4892	23.3373	16.9271	17.3076	18.5338	1	1	27	25.5	7.11918	18.7237	3.33484	0.178108		NM_001253782	Prlr	23.0476	25.3455	25.8132	29.1884	18.3546	8.91584	11.1855	1.71556	0.00118586	0.0301981	27	6	10.0126	17.0532	9.91992	0.581705		2.55317e-05	0.106719	0.00755901	0.339717	0.00065175	0.139002	0.000153181	19.5
NM_001101488	Gsg1l	0	0	0	0	0	0	0	0.110943	1	1	0	NA	0	0	NA	NA		NM_001101488	Gsg1l	0	0	0	0	0	0.0750171	0.079293	0.0565091	0.0185719	0.138187	24	18	0.039958	0.0263524	0.0415503	0.0415503		0.23765	0.999563	2.56269e-05	3.90049e-05	0.00323632	0.121965	0.000153751	#VALUE!
NM_172380	Poglut1	1.05815	4.57537	3.00691	2.73038	2.71687	1.97444e-05	5.4814	2.6426	1	1	27	7.5	1.18245	2.78761	0.101013	0.0362362		NM_172380	Poglut1	4.52434	3.91263	3.54168	1.5577	1.06976e-05	0.00116726	2.53352	3.09087	9.55942e-07	0.000256496	24	1.5	2.09773	2.39524	2.21097	0.923067		0.0105009	0.940801	2.60856e-05	0.000162519	0.00016192	0.0431458	0.000156503	6
NM_028696	Nabp1	7.63674	10.8709	3.12048	2.89473	5.94098	11.043	4.55584	4.36054	1	1	27	25.5	2.17853	6.34585	0.47736	0.075224		NM_028696	Nabp1	3.63491	2.35044	1.08579	2.53866	3.89633	5.67642	4.49892	4.49787	9.55942e-07	0.000256496	24	18	1.51846	3.52242	1.80908	0.51359		0.0775715	0.994746	2.6322e-05	6.66201e-05	0.0441728	0.000487493	0.000157922	7.5
NM_001029983	Man1b1	6.48538	7.73406	9.64767	8.10559	9.53912	5.6916	7.40618	8.26228	0.474735	1	21	9	1.27637	7.9353	1.08682	0.13696		NM_001029983	Man1b1	6.15437	7.75609	4.33051	5.48393	4.96164	10.7596	11.3656	8.2654	0.00323849	0.044589	24	19.5	2.55231	7.38464	2.59705	0.351683		5.82869e-05	0.00517648	0.182086	0.19331	2.6622e-05	0.296943	0.000159721	10.5
NM_008991	Abcd3	178.771	185.849	159.428	168.894	150.177	148.605	216.539	262.002	0.275534	0.7706	24	0	32.8037	183.783	32.9821	0.179462		NM_008991	Abcd3	184.079	155.143	158.064	169.116	190.029	187.928	191.97	170.204	0.00323849	0.044589	24	18	14.7877	175.817	15.138	0.086101		0.00164804	0.801556	2.68379e-05	0.000381218	0.000224671	0.0154446	0.000161016	18
NM_001146294	Celf4	2.54189e-05	0	2.62008e-05	0	0.00256406	8.41189e-06	1.33291e-05	0	1	1	24	12	5.94677e-06	0.000329671	0.000644254	0.000644254		NM_001146294	Celf4	0	9.26876e-06	1.15105e-05	3.15795e-05	1.1974e-05	2.45841e-05	0	0	0.00118586	0.0301981	24	10.5	1.08399e-05	1.11212e-05	1.26371e-05	1.26371e-05		0.488445	0.999966	2.72843e-05	2.99187e-05	0.229562	0.12221	0.000163695	1.5
NM_025628	Cox6b1	384.956	394.132	559.453	691.528	518.758	567.699	572.71	580.495	1	1	27	12	94.6123	526.327	82.124	0.156032		NM_025628	Cox6b1	654.12	481.314	393.596	368.698	520.245	585.823	664.78	599.648	0.000390449	0.0109996	24	21	132.828	533.528	128.651	0.241133		2.78788e-05	0.26427	0.000326042	0.0228077	0.00165586	0.00339128	0.000167261	9
NM_001004148	Slc13a5	0.45392	0.309232	0.668455	0.389729	0.628719	0	0.393586	0.420195	1	1	24	9	0.135314	0.407979	0.0688452	0.0688452		NM_001004148	Slc13a5	0.112186	0.021209	0	0	0.165846	0.121686	1.01278	0.0458749	0.00807112	0.100555	24	18	0.086045	0.184948	0.282072	0.282072		0.00973891	2.83178e-05	0.936076	0.000182346	0.0139246	0.516078	0.000169895	9
NM_023326	Bmyc	4.75855	4.28321	6.38635	7.61175	2.73269	7.88451	8.15067	7.26764	0.275534	0.7706	27	15	1.87427	6.11551	0.927107	0.151599		NM_023326	Bmyc	11.2099	14.7407	6.53035	8.0564	3.77424	3.70329	5.61056	3.20987	0.0185719	0.138187	24	3	2.55506	7.10441	3.96818	0.558552		0.00059205	0.0435996	0.204907	0.527332	2.83273e-05	0.97939	0.000169952	12
NM_001252490	Osbpl1a	1.22192e-30	16.4957	14.5391	2.00713	5.91597	1.73186e-06	0.000243876	1.30605	0.275534	0.7706	21	9	4.71703	5.37909	4.9284	0.916215		NM_001252490	Osbpl1a	0.00120553	0.00204779	3.9462e-07	2.00961	9.94211	4.23297	2.52389	2.99193	0.0185719	0.138187	24	16.5	2.11561	2.71297	2.60781	0.961238		2.93136e-05	0.0694251	0.0185305	0.628877	0.000284414	0.741986	0.000175869	7.5
NM_001289493	Gbp3	1.85711	3.35018	1.54385	0.446345	2.37925	0.587053	1.93586	2.04228	1	1	24	0	0.898066	1.76774	0.635249	0.359356		NM_001289493	Gbp3	1.83884	4.02808	5.20459	7.16627	2.63656	2.18405	1.4524	0.530488	9.55942e-07	0.000256496	24	9	2.22907	3.13016	2.41531	0.771624		9.07751e-05	0.250589	0.00321867	0.111254	2.95117e-05	0.127439	0.000177057	9
NM_019568	Cxcl14	2.15232	1.74463	2.11929	0	1.56704	0	1.58296	1.32573	0.152527	0.569085	24	3	0.818119	1.3115	0.641574	0.489193		NM_019568	Cxcl14	0	1.01644	1.32714	2.36419	1.07722	1.86305	1.38359	0	0.0398244	0.267629	24	12	0.76171	1.12895	0.85057	0.753415		6.51858e-05	0.0953253	0.0230339	0.594163	3.02615e-05	0.264528	0.000181555	9
NM_001109910	Srrt	1.41773	7.11265e-05	3.40086	4.12244	4.59663	1.25241e-122	5.0521	1.87691	1	1	27	12	1.91252	2.45945	1.09903	0.446858		NM_001109910	Srrt	3.51827	3.73604	0.748446	0.331825	3.15549e-56	1.20409	0.294748	1.92908	0.0185719	0.138187	24	3	1.43713	1.47031	1.32272	0.899618		0.000164663	0.191355	0.0149006	0.327819	3.0483e-05	0.252075	0.000182884	9
NR_033446	Slx1b	6.56481e-06	0.696585	0.000113364	3.53631e-06	1.51148	3.10327e-05	1.47399e-06	0.25581	1	1	24	9	0.180891	0.308004	0.207614	0.207614		NR_033446	Slx1b	3.1452	2.83232	2.29626	1.2472	1.03256	0.784628	1.28946e-06	9.19692e-06	0.00118586	0.0301981	27	3	1.62369	1.39332	1.17447	0.84293		0.144682	0.998355	3.08399e-05	5.88867e-05	0.240855	0.453593	0.000185025	6
NM_001081413	Unc13b	0.000810404	1.54021	1.87104	0.748713	0.00111272	0.000799215	0.65907	1.62637	0.275534	0.7706	24	3	0.683984	0.806016	0.699317	0.699317		NM_001081413	Unc13b	0.000145383	4.48528e-05	4.09144e-05	0.00122743	0.000723377	0.882167	2.29473	1.80596	0.000390449	0.0109996	24	18	0.6242	0.62313	0.9951	0.9951		3.9134e-05	0.0439801	0.0407685	0.977581	3.09072e-05	0.778734	0.000185429	15
NM_144877	Mettl13	0.67293	1.65464	1.70906	2.26686	1.49464	1.36211	2.21946	2.19481	1	1	27	15	0.487324	1.69337	0.168605	0.0995676		NM_144877	Mettl13	4.55498	1.3865	1.82019	0.417248	1.0604	1.26513	3.03669	3.54654	0.000390449	0.0109996	24	0	1.42859	2.13596	1.4837	0.694627		4.50782e-05	0.0462158	0.0428655	0.977649	3.10423e-05	0.992277	0.000186239	15
NM_025437	Eif1ax	39.0743	30.9589	24.5548	32.66	34.004	33.3019	28.3159	33.2117	1	1	27	22.5	2.6595	32.2024	1.63612	0.0508074		NM_025437	Eif1ax	30.5734	34.5848	46.928	48.4961	29.5183	32.8173	27.7671	20.9471	0.000390449	0.0109996	24	9	8.92227	33.954	9.84071	0.289825		3.1886e-05	0.0282895	0.0532401	0.81605	6.1908e-05	0.966009	0.000191301	13.5
NM_011982	Homer1	0	1.1083	0.69275	1.38924e-242	0.176678	1.3095e-10	0.388345	1.64383	1	1	24	3	0.489848	0.501238	0.3967	0.3967		NM_011982	Homer1	0.335799	2.16572e-294	0	1.82541	2.25231	2.20559	0.781503	1.53973	0.0185719	0.138187	24	15	1.18773	1.11754	1.03231	0.923735		0.000668919	0.607696	0.000402842	0.00771225	3.20216e-05	0.197571	0.000192114	12
NM_029652	Klhl25	0.0185462	0.00260649	0.0261532	2.55695	0.00021464	4.33205	2.57018	1.08932e-05	0.783017	1	24	15	1.80336	1.18834	1.58199	1.33126		NM_029652	Klhl25	0.0112076	0.0161717	0.0244004	0.0297467	0.0162432	0.0240903	0.0194706	8.55998e-05	0.00323849	0.044589	24	10.5	0.00895027	0.017677	0.00924311	0.00924311		0.0175468	0.961582	3.2441e-05	0.000160341	0.000164105	0.0452852	0.00019463	4.5
NM_001284427	Smtn	0.89096	1.77788	3.69644	0.508719	1.88437	0.0004331	1.01933	0.488121	0.783017	1	24	6	0.447894	1.28328	1.00968	0.786795		NM_001284427	Smtn	1.05819	9.92866e-13	1.535e-81	1.63127	1.22141	1.54048	2.8658	2.48945	0.00323849	0.044589	24	18	0.942499	1.35083	1.08672	0.804486		3.32044e-05	0.220689	0.00116044	0.0660238	8.81054e-05	0.158016	0.00019921	12
NM_001271729	Tk1	4.2608	2.25145e-06	2.23641e-05	1.17136e-05	3.85758e-06	2.46041e-05	3.45343e-06	0.565326	1	1	27	0	0.399743	0.655304	0.8859	0.8859		NM_001271729	Tk1	1.11679e-06	2.68228e-06	1.75731e-06	3.19185	4.34194	2.02086	9.95733e-06	1.43407e-06	2.83044e-05	0.0021851	24	12	1.42896	1.19433	2.03361	1.70271		0.000276938	0.599135	3.38161e-05	0.00104344	0.00842179	0.603794	0.000202879	12
NM_027185	Def6	0	0.201711	0	0	0.0468261	1.73967	0	0	1	1	21	19.5	0.0331111	0.234867	0.194517	0.194517		NM_027185	Def6	0.879554	0.726572	0	0	0	0	0.0358723	1.16353	0.00323849	0.044589	24	0	0.513764	0.350691	0.56295	0.56295		0.00587051	0.903263	3.38344e-05	0.00027253	0.000202017	0.923903	0.000202989	19.5
NM_001302933	Impdh1	2.7835e-05	2.02238e-05	5.70374e-07	2.4127e-05	1.26281e-06	2.3595e-05	8.27083e-06	4.61869e-06	1	1	27	21	4.95682e-06	1.39247e-05	1.10693e-06	1.10693e-06		NM_001302933	Impdh1	1.47457e-05	2.40398e-05	2.59248e-05	3.85141e-05	2.64938e-05	3.69963e-05	2.65019e-05	8.40847e-06	0.00807112	0.100555	24	12	9.08632e-06	2.51887e-05	1.08528e-05	1.08528e-05		0.147523	0.998366	3.40083e-05	6.44033e-05	0.14029	0.000434674	0.000204032	9
NM_025656	Gemin2	18.1196	6.51101	9.96819	10.1698	16.0862	0.803671	8.3312	10.907	1	1	27	22.5	3.25099	10.2653	1.30414	0.127043		NM_025656	Gemin2	10.0793	13.0936	10.8896	11.2816	12.2726	9.93472	5.83254	7.59073	0.0185719	0.138187	24	7.5	2.28316	10.1218	2.42523	0.239604		0.419228	0.999925	3.42589e-05	4.03783e-05	0.117191	0.0360024	0.000205536	15
NM_001163662	Nucb1	0.0117194	69.2554	69.9692	60.0922	66.5052	70.6873	76.411	65.4744	1	1	27	12	7.49187	58.2935	16.751	0.287357		NM_001163662	Nucb1	84.2259	71.8305	80.7992	60.6665	68.7684	54.3345	47.9351	67.7452	0.0185719	0.138187	24	6	10.0803	67.0382	9.13684	0.136293		0.0121232	0.945166	3.43768e-05	0.000200392	0.00399237	0.94409	0.000206243	6
NM_175251	Arid2	2.21786	3.03973	3.36184	2.45667	2.74542	2.07731	2.8432	3.52001	1	1	24	3	0.42408	2.78275	0.314606	0.113055		NM_175251	Arid2	2.96971	2.82241	3.00648	3.17293	3.66807	3.59242	3.78735	2.83314	0.0185719	0.138187	24	15	0.493815	3.23156	0.475776	0.147228		0.00575625	0.901452	3.49309e-05	0.000283717	0.00327618	0.0105156	0.000209567	12
NM_001002012	Hspa2	0.660217	0.770337	9.17186e-07	2.7511	1.3775	2.1234e-08	4.01085e-06	7.25475e-06	1	1	24	9	0.739193	0.694896	0.804541	0.804541		NM_001002012	Hspa2	1.25072e-06	0.111936	0.517824	4.81499e-06	2.95102	2.01898	1.59995	0.487393	0.00323849	0.044589	24	13.5	1.06148	0.960889	1.17377	1.17377		0.00475686	0.654657	0.00913118	0.0682232	3.50188e-05	0.12641	0.000210095	4.5
NM_145939	Alg3	13.5734	9.26773	10.3479	7.36462	14.6251	15.3761	10.3395	12.9977	0.783017	1	21	18	3.02444	11.6821	2.17255	0.185973		NM_145939	Alg3	13.2642	16.0782	15.1938	11.357	11.7992	8.41881	10.4311	9.95581	0.000390449	0.0109996	24	4.5	2.55166	12.0623	3.09238	0.256368		3.54551e-05	0.325734	0.000123051	0.00847441	4.36586e-05	0.00682136	0.000212712	13.5
NM_023120	Gnb1l	0	0.773222	5.65036e-07	0	2.78769e-07	0	0.000180503	0.0186115	1	1	24	0	0.000127734	0.0990019	0.132101	0.132101		NM_023120	Gnb1l	0.000799403	0	0.00172132	0.00199718	0.00117455	0	0	0	0.0185719	0.138187	24	9	0.000830532	0.000711557	0.000855976	0.000855976		0.0797925	0.994511	3.59135e-05	8.98172e-05	0.0200842	0.662803	0.000215461	9
NM_028221	Fam192a	12.6446	18.8727	17.6322	19.8865	19.3041	26.5735	19.687	24.9394	0.152527	0.569085	27	15	4.97973	19.8765	3.23465	0.162737		NM_028221	Fam192a	24.7804	24.9696	15.8427	16.7613	17.8113	9.05671	14.489	18.2109	0.0185719	0.138187	24	3	4.9279	17.7402	5.34707	0.301409		3.59491e-05	0.0368667	0.0456619	0.936977	0.000270938	0.535469	0.000215675	12
NM_011278	Rnf4	5.5375	12.6635	6.93877	26.733	15.7709	20.8904	23.6597	25.6857	1	1	27	15	10.8561	17.1045	6.39433	0.373839		NM_011278	Rnf4	17.5322	25.237	20.1237	33.7586	29.8133	8.39761	11.9781	4.72737	0.00323849	0.044589	24	9	11.6905	18.946	10.5432	0.556485		0.000165112	0.168264	0.019773	0.40946	3.62531e-05	0.872159	0.000217499	6
NM_027427	Taf15	54.6068	39.1073	47.0865	52.7957	39.1503	26.6225	51.8682	69.2522	1	1	27	22.5	10.9294	48.6624	9.3752	0.192658		NM_027427	Taf15	38.1937	39.403	31.5472	31.835	32.2758	41.1506	38.4611	43.2916	0.0185719	0.138187	24	21	4.69979	37.0198	5.07478	0.137083		0.354951	0.999855	3.6289e-05	4.6163e-05	0.246492	0.0244599	0.000217714	1.5
NM_001113549	Ltbp4	2.2268	5.19077	4.27963	4.29022	3.97022	6.22657	8.57366	6.8951	0.275534	0.7706	24	19.5	1.37669	5.20662	1.33334	0.256085		NM_001113549	Ltbp4	5.14624	3.4573	5.85512	6.33734	6.41304	7.14078	6.65274	3.70577	0.000390449	0.0109996	24	15	1.41035	5.58854	1.40931	0.252178		0.0199508	0.880463	0.00359995	0.0160401	3.63705e-05	0.831347	0.000218203	4.5
NM_001163495	Arhgap19	1.48709	4.31611e-06	0.0410699	0.347201	0.650185	0.280306	1.60034e-06	0.000165038	1	1	27	3	0.245507	0.349373	0.0676469	0.0676469		NM_001163495	Arhgap19	0.192891	0.558454	1.01485	0.438455	0.506038	0.362232	0.287173	0.0713149	0.00807112	0.100555	27	6	0.191825	0.403253	0.285319	0.285319		0.352536	0.999851	3.67467e-05	4.68965e-05	0.222623	0.310446	0.00022046	3
NM_001293774	Palld	9.88993	15.6141	15.4755	14.8702	7.49835	26.3777	19.2956	23.4804	0.783017	1	24	21	5.56231	16.5627	2.91066	0.175736		NM_001293774	Palld	11.9649	11.0044	12.4139	18.3599	18.218	20.531	21.6947	19.1343	0.000390449	0.0109996	27	16.5	5.10079	16.7515	4.23421	0.252766		0.279823	0.999681	3.68571e-05	5.22427e-05	0.200431	0.0178903	0.000221122	4.5
NM_001252483	Inca1	0.000119026	3.54049e-96	6.79138	11.9117	3.68483	6.57642	3.99765	6.98112	1	1	27	12	3.86813	4.75554	2.63796	0.554713		NM_001252483	Inca1	7.44696	16.6194	2.20177	5.33587e-05	5.43753e-12	9.71244e-09	4.18615e-05	6.41796	2.83044e-05	0.0021851	24	3	4.53819	4.08577	5.99451	1.46717		3.75588e-05	0.0106248	0.11007	0.392369	0.000139997	0.851238	0.000225332	9
NM_001164525	Tstd1	31.1134	25.8705	25.0449	37.0243	22.7354	25.1831	25.8743	25.5768	1	1	27	3	3.7046	27.2681	1.70164	0.0624041		NM_001164525	Tstd1	26.5875	25.5412	0.310377	16.2296	15.7898	14.1113	37.3727	51.0395	0.0185719	0.138187	24	21	11.8409	23.3727	16.7595	0.717051		3.85103e-05	7.23005e-05	0.353431	0.00498835	0.000111173	0.0132438	0.00023104	18
NM_022325	Ctsz	165.539	188.371	251.804	219.102	177.593	223.606	189.714	168.437	0.783017	1	24	12	26.4133	198.021	18.9356	0.0956245		NM_022325	Ctsz	185.778	218.568	183.81	141.742	163.139	146.948	150.542	177.261	0.00323849	0.044589	24	3	25.3636	170.974	28.181	0.164827		0.00042252	0.322872	0.00996022	0.173253	3.88577e-05	0.304565	0.000233124	9
NM_144888	Mavs	25.0502	25.3186	28.527	30.383	24.2953	27.7596	34.7878	33.4781	1	1	27	15	3.58107	28.6594	1.98746	0.0693475		NM_144888	Mavs	21.2188	18.4879	14.9652	20.1816	29.6296	28.466	31.8913	19.8125	0.00323849	0.044589	24	18	7.05558	23.0816	5.99115	0.259564		0.00182335	0.129544	0.17153	0.902605	3.89656e-05	0.881521	0.000233771	3
NM_019403	Rnf5	58.6538	69.4942	88.3358	111.869	78.5607	91.8287	95.2127	83.3305	0.275534	0.7706	24	13.5	14.0984	84.6607	12.6472	0.149387		NM_019403	Rnf5	69.5649	76.4648	82.8024	68.8515	67.8277	64.1469	69.293	70.283	0.00323849	0.044589	24	3	4.56346	71.1543	5.96982	0.0838997		0.00209084	0.816056	3.91009e-05	0.000496222	0.000867328	0.00345308	0.000234583	10.5
NM_144558	Bivm	6.79514	4.33881	3.70589	5.03518	3.97215	3.00243	4.50892	5.72869	0.275534	0.7706	24	0	0.944315	4.6359	1.06076	0.228813		NM_144558	Bivm	4.4851	3.97171	7.6903	4.58863	4.63416	2.46169	1.55672	2.73069	0.00323849	0.044589	24	7.5	1.50397	4.01487	1.94328	0.484019		3.91492e-05	0.0128713	0.101788	0.447635	0.000117173	0.748336	0.000234872	7.5
NM_029632	Ppp1r11	14.4855	23.0024	25.849	23.7595	19.7967	31.9335	23.5078	20.1788	0.783017	1	24	12	3.14783	22.8142	3.45419	0.151406		NM_029632	Ppp1r11	21.3414	23.1233	19.6011	16.9921	12.7632	15.5877	19.4085	26.6597	0.000390449	0.0109996	24	1.5	4.62275	19.4346	5.08674	0.261736		3.91773e-05	0.271396	0.000549678	0.0319873	0.000177231	0.0235376	0.000235041	10.5
NM_001122960	Ccdc53	2.06537e-05	7.64244	13.0287	10.5689	5.44353	8.49355	7.24402	9.37096	1	1	27	9	3.84914	7.46212	2.22965	0.298796		NM_001122960	Ccdc53	14.8962	0.560865	18.8686	5.87098e-10	1.56131e-05	2.29937e-05	3.04948e-05	5.74563e-05	0.0185719	0.138187	24	1.5	0.396597	4.29072	4.87757	1.13677		0.0474872	3.92776e-05	0.987524	0.000124113	0.0536445	0.422225	0.000235642	7.5
NM_008290	Hsd17b2	124.536	188.575	160.992	165.316	124.542	159.397	170.252	215.866	1	1	24	0	16.4466	163.685	15.9446	0.0974105		NM_008290	Hsd17b2	171.511	174.781	174.164	141.957	129.547	147.613	145.204	174.233	0.0185719	0.138187	24	1.5	20.9141	157.376	22.4271	0.142506		0.381295	0.999882	3.946e-05	4.86325e-05	0.237463	0.00772786	0.000236737	1.5
NM_001291127	Phf23	0.00452007	4.10977	0.00533101	0.00402847	0.00598622	9.22135e-06	1.48398	2.00883	1	1	24	0	1.04933	0.952807	1.10926	1.10926		NM_001291127	Phf23	1.17164e-05	2.42882e-05	0.00543739	0.00626272	0.00374321	0.00584363	0.00458653	3.63442e-05	0.0185719	0.138187	24	12	0.00381915	0.00324322	0.00307077	0.00307077		0.00142813	0.777981	3.98668e-05	0.000598029	0.000202546	0.104099	0.000239177	12
NM_173776	Maml2	0	0.0765595	1.09228	0	1.31237e-05	0.0659446	0.0636617	0.25988	1	1	24	3	0.0693736	0.194792	0.202911	0.202911		NM_173776	Maml2	0.00720539	0.488405	1.22771	1.10268	0.803304	0.0824096	0	0.42942	0.00323849	0.044589	24	9	0.564476	0.517642	0.52905	0.52905		0.527179	0.999968	4.02132e-05	4.27826e-05	0.0158215	0.552283	0.000241255	6
NM_001163742	Nlrx1	4.6495	2.50189	1.48222	1.2815	2.44762	0.996631	0.148834	2.01062	0.152527	0.569085	27	0	1.31648	1.99989	1.02229	0.511172		NM_001163742	Nlrx1	1.96786e-05	0.0957551	0.352755	1.52313	0.844139	3.08544	4.71723	3.65409	0.00807112	0.100555	27	16.5	2.11403	1.82171	1.84516	1.01288		4.03063e-05	0.0522935	0.0345778	0.878092	7.05228e-05	0.966723	0.000241813	16.5
NM_001081458	Ppp2r5c	0.7371	0.000284888	5.83258	0.416434	5.10906	5.80877	0.5925	0.274577	0.783017	1	24	15	0.294262	2.34641	1.46931	0.626193		NM_001081458	Ppp2r5c	5.61006	4.58182	3.34116	1.07481	2.10369e-10	3.72123e-22	6.16347	3.41538	0.0185719	0.138187	24	1.5	2.242	3.02334	2.3999	0.79379		0.000191745	0.435808	0.000578324	0.0179673	4.04722e-05	0.0647725	0.000242809	13.5
NM_001111063	Comt	259.229	325.744	282.071	270.887	213.373	360.801	464.67	440.846	0.275534	0.7706	24	21	76.4121	327.203	78.4126	0.239645		NM_001111063	Comt	367.925	393.95	364.574	186.234	234.386	226.226	308.781	307.536	0.00323849	0.044589	24	3	93.2416	298.702	77.3821	0.259062		0.000326406	0.276647	0.0120021	0.221177	4.06614e-05	0.571832	0.000243944	18
NM_026680	Golt1a	5.02643	5.32466	3.43071	5.59536	4.05463	3.94829	5.5458	5.95886	1	1	24	0	0.979244	4.86059	0.58681	0.120728		NM_026680	Golt1a	4.83687	5.67152	4.22403	6.41469	6.70947	6.50887	5.74929	5.36707	0.00323849	0.044589	24	13.5	0.94922	5.68523	0.881766	0.155098		0.00348275	0.59943	0.0103446	0.0858668	4.10861e-05	0.132816	0.000246491	13.5
NM_001291248	Cpsf4	0.00109871	1.2375	0.00410894	0.310229	0.000202492	6.80644	8.11122	5.19313	0.275534	0.7706	24	19.5	3.67057	2.70799	3.30518	1.22053		NM_001291248	Cpsf4	0.000333231	10.9838	0.145565	7.68527	8.36357	2.61393	0.12548	0.118638	0.0185719	0.138187	24	12	1.7596	3.75457	2.13246	0.567964		7.93987e-05	0.00425238	0.220187	0.147823	4.19071e-05	0.373886	0.000251417	7.5
NM_025845	Prpf38b	22.375	15.9203	21.0437	14.327	23.4424	22.1737	13.9697	25.0361	1	1	27	21	2.82305	19.9337	1.33813	0.0671289		NM_025845	Prpf38b	17.1865	18.3974	17.5125	14.9679	16.8301	13.2754	14.8843	15.0973	0.000390449	0.0109996	24	4.5	1.50684	16.0189	1.7645	0.110151		0.149867	0.998289	4.2075e-05	7.92156e-05	0.0490882	0.0244549	0.000252424	16.5
NM_009247	Serpina1e	11053.6	11801.4	11146.1	9300.98	15088.1	11214.8	12457.3	7133.99	1	1	24	15	951.448	11149.5	1074.71	0.0963906		NM_009247	Serpina1e	13707.6	13056.7	10803.3	10784.9	8730.97	11481.5	11383	12222.6	0.000390449	0.0109996	24	0	1574.09	11521.3	1763.01	0.153021		0.00304573	0.848611	4.214e-05	0.000452428	0.01107	0.00121524	0.000252813	15
NM_001205157	Yipf2	4.61345	10.5816	0.801117	10.9212	3.15222	5.34876	1.85193	5.60509	1	1	24	6	2.03736	5.35942	1.60301	0.299101		NM_001205157	Yipf2	4.35503	4.98282	3.95818	3.13714	5.54128	8.96917	7.57764	5.25508	0.0185719	0.138187	24	18	1.7674	5.47204	1.99718	0.364979		0.0334034	0.979949	4.22555e-05	0.000156351	0.0105658	0.0026508	0.000253506	12
NM_008692	Nfyc	0.000216332	13.4056	9.5613	0.000248077	0.000292808	2.17632e-05	20.4839	21.8175	0.783017	1	24	22.5	9.47902	8.15863	7.36661	0.902922		NM_008692	Nfyc	2.30842	1.35073	5.78604	17.1967	19.5447	1.28727	8.09301e-05	0.000207677	0.0185719	0.138187	24	9	4.59116	5.93427	8.46799	1.42696		4.27265e-05	0.102505	0.0138322	0.46057	0.000314194	0.937576	0.000256332	13.5
NR_002885	Gm10052	56.6254	41.062	18.6998	35.4256	48.9481	45.0958	37.8349	61.2581	0.275534	0.7706	27	21	11.005	44.3477	11.1345	0.251073		NR_002885	Gm10052	48.713	52.522	62.0486	44.8334	45.2085	26.7016	39.7999	22.0169	0.00807112	0.100555	27	4.5	10.8733	41.9812	12.7572	0.303879		4.27849e-05	0.12478	0.00937499	0.342948	0.000141877	0.321136	0.000256682	16.5
NM_019802	Ggcx	10.8833	11.43	11.5247	12.6555	9.97534	9.52965	13.448	16.4676	1	1	24	0	1.18618	11.9893	1.38865	0.115825		NM_019802	Ggcx	13.4312	15.0854	17.0093	10.0251	7.16843	8.09961	7.8654	12.8889	0.00323849	0.044589	24	3	4.42845	11.4467	4.60865	0.402619		8.64296e-05	0.141581	0.0148415	0.396352	4.45857e-05	0.542212	0.000267484	3
NM_026618	Coa3	61.6903	80.8661	78.7501	80.8512	71.4774	57.2079	81.8693	89.5853	1	1	21	9	6.62828	75.5253	3.3907	0.044895		NM_026618	Coa3	93.4035	72.5534	59.1816	47.7445	55.6201	73.4864	93.6539	59.2838	0.0185719	0.138187	24	21	14.8318	69.3659	16.2839	0.234753		0.0447688	0.134742	0.626989	0.407246	4.4624e-05	0.63327	0.000267714	12
NM_001170333	Clec4a2	0	0	0	0	6.88791e-05	0	0.651729	0.000189214	0.206272	0.766751	27	18	4.87197e-05	0.0898916	0.14291	0.14291		NM_001170333	Clec4a2	6.32114e-08	0	4.58233e-06	4.49151e-06	1.24961e-06	5.69554e-07	0	0	0.00807112	0.100555	24	9	9.06228e-07	1.36915e-06	2.14622e-06	2.14622e-06		0.0031003	0.848963	4.46751e-05	0.000475409	0.0292998	0.122291	0.000268021	9
NM_008381	Inhbb	0	0.364028	0.528738	0	0	0	0	0.0678398	0.474735	1	21	6	0.04797	0.115365	0.187963	0.187963		NM_008381	Inhbb	0.263919	0	0	0	0	0	0.291007	0.587367	0.0185719	0.138187	24	21	0.186619	0.142787	0.23964	0.23964		4.48297e-05	0.166772	0.0048122	0.19857	0.000273559	0.144329	0.000268948	15
NM_024179	0610009O20Rik	8.77058	13.8541	13.1304	16.1206	12.9549	16.9204	17.3094	18.7142	0.474735	1	27	18	1.80744	14.8287	1.81961	0.122709		NM_024179	0610009O20Rik	24.0902	24.852	26.1965	14.6786	14.6698	11.5043	19.2795	9.5938	0.0398244	0.267629	27	4.5	5.4979	17.8627	4.17807	0.233899		0.00032099	0.0194026	0.229529	0.330848	4.50984e-05	0.183279	0.00027056	13.5
NM_020566	Dnajc4	6.98297	6.5855	4.32252	9.50461	5.95772	10.569	7.26767	10.2231	0.275534	0.7706	24	18	1.15626	7.67664	1.47688	0.192387		NM_020566	Dnajc4	4.33032	6.40572	21.1824	13.2062	5.18508	0.772814	5.00909	1.54816	0.00323849	0.044589	24	7.5	4.69807	7.20497	7.09905	0.985298		4.5161e-05	7.07914e-05	0.37029	0.00457542	0.000561371	0.0611397	0.000270936	10.5
NR_045010	Sfpq	14.7801	17.852	12.4663	17.2608	16.824	15.6865	18.0262	21.1009	1	1	27	16.5	1.75928	16.7792	1.45305	0.086598		NR_045010	Sfpq	12.4015	12.8473	5.08245e-06	3.8695	6.86367	15.4455	12.4519	22.3631	0.0185719	0.138187	24	21	6.69055	10.7803	7.63894	0.708601		0.000122517	4.56075e-05	0.494566	0.00197679	0.000268512	0.00195741	0.000273614	4.5
NM_001252448	Strada	8.74114e-13	2.50184e-12	1.26294e-12	4.052e-30	0.000165052	1.17805e-13	2.50598e-13	7.19314e-06	1	1	24	3	8.07516e-13	2.15303e-05	3.20423e-05	3.20423e-05		NM_001252448	Strada	1.05751e-13	1.07653e-12	3.36546e-13	5.84051e-11	0.000107883	0.000161681	0.000117666	1.3503e-12	0.000390449	0.0109996	24	15	7.62848e-05	4.84038e-05	8.33326e-05	8.33326e-05		0.312907	0.999748	4.58996e-05	6.19748e-05	0.00947928	0.243338	0.000275366	12
NM_001308482	Whsc1l1	2.45164	4.54081	2.80617	1.64219	6.19048	0.465604	4.83665	8.79213	1	1	27	16.5	1.68646	3.9829	0.842952	0.211643		NM_001308482	Whsc1l1	7.58033	6.11523	3.68155	2.63376	3.68503	4.2305	7.30198	5.46164	0.00323849	0.044589	24	22.5	2.17186	5.08625	2.07954	0.408854		0.900557	0.999998	5.71752e-05	4.79191e-05	0.93166	0.0166118	0.00028748	6
NM_026725	Dusp23	4.66987	8.98043	4.94916	6.88531	8.46101	11.2266	8.71343	6.89419	0.275534	0.7706	27	15	2.21582	7.56456	1.61482	0.213472		NM_026725	Dusp23	8.34317	11.1947	4.91749	4.84885	7.1826	3.21784	7.58147	8.11522	0.0185719	0.138187	24	3	2.01634	6.92517	1.8186	0.262608		0.000657692	0.0427116	0.217785	0.504127	4.89409e-05	0.458879	0.00029361	12
NM_011279	Rnf7	20.7041	24.1401	22.3369	19.4624	20.2413	14.5894	33.0949	28.1875	0.275534	0.7706	24	22.5	5.37493	22.8446	4.06508	0.177945		NM_011279	Rnf7	22.8119	20.5499	26.8263	24.0746	21.1571	11.9249	19.3658	18.8462	0.0185719	0.138187	24	6	3.49604	20.6946	4.3307	0.209267		0.00359945	0.528234	0.0207472	0.160774	4.94583e-05	0.508315	0.000296713	16.5
NM_011499	Strap	38.9215	35.5797	31.127	29.4277	39.7644	39.0995	37.1743	36.4878	0.275534	0.7706	21	18	3.49056	35.8576	3.59559	0.100274		NM_011499	Strap	28.5476	32.2833	45.0346	31.089	37.6364	33.553	28.688	25.2174	0.0185719	0.138187	24	10.5	4.81119	32.7562	5.14077	0.15694		0.000132649	0.00267282	0.300484	0.0826413	5.09141e-05	0.962365	0.000305445	7.5
NM_001291816	Cdk19	0.00102345	2.07989e-05	3.90077e-20	0.000931426	0.953102	0.000980789	0.00330599	1.45066e-45	0.474735	1	21	16.5	0.000723688	0.123755	0.153006	0.153006		NM_001291816	Cdk19	1.00992	1.79835	1.38802	0.00149382	3.58556e-44	1.18965e-06	0.996556	1.9638e-19	0.0185719	0.138187	24	4.5	0.714121	0.649293	0.578298	0.578298		0.0111279	0.9366	5.10802e-05	0.000308286	0.0384301	0.122468	0.000306442	12
NM_013699	Ubp1	14.0621	20.8393	16.0981	14.86	19.357	19.5254	18.2032	22.5935	1	1	27	16.5	3.17986	18.2223	1.4707	0.0807085		NM_013699	Ubp1	16.2354	19.5558	18.618	13.4025	19.5442	9.66217	7.53752	13.9862	0.0398244	0.267629	27	3	3.27518	14.736	4.00657	0.27189		0.000690941	0.0222127	0.298271	0.29209	5.12782e-05	0.669232	0.00030763	13.5
NM_001048204	Zfp455	0	0.0711332	0.0820175	0.352043	0.385501	0.0281027	0.48327	0.920537	1	1	27	15	0.256628	0.287145	0.155916	0.155916		NM_001048204	Zfp455	0.826417	0.36411	0.257778	0.129166	0.305352	0.149158	0.59106	0.816324	0.00323849	0.044589	24	0	0.33636	0.429921	0.299474	0.299474		0.177066	0.998713	5.32068e-05	9.30551e-05	0.00238181	0.0605914	0.000319198	15
NM_001033268	Fam120a	52.8979	36.0215	45.8264	32.2103	32.5064	43.1645	37.1207	42.2762	0.783017	1	24	0	2.62752	40.253	5.51931	0.137115		NM_001033268	Fam120a	34.6244	35.8818	42.3344	42.3805	45.7426	34.0388	34.0582	30.8475	0.00323849	0.044589	24	9	5.87273	37.4885	6.29189	0.167835		6.03652e-05	0.404304	6.38557e-05	0.00367568	5.39627e-05	0.0164494	0.000323733	9
NM_001025432	Crebbp	1.75865	2.7945	7.92713	3.44131	2.69363	3.24814	1.8872	4.09053	1	1	27	10.5	0.916432	3.44524	0.31612	0.0917556		NM_001025432	Crebbp	5.32694	6.24644	8.06074	8.40692	7.52698	4.14261	6.00737	5.1899	0.00323849	0.044589	24	9	1.65257	6.36349	1.54911	0.243438		0.675319	0.999988	5.6573e-05	5.40266e-05	0.81343	0.059894	0.000324116	1.5
NM_001101433	Zcchc24	24.0774	28.0475	30.0663	30.5449	29.4244	31.8073	24.8842	31.4497	1	1	27	10.5	3.21041	28.5863	1.82467	0.0638304		NM_001101433	Zcchc24	23.7559	26.4029	30.587	32.2435	32.2641	27.599	22.1277	17.4425	2.83044e-05	0.0021851	24	10.5	5.99163	26.5528	6.30746	0.237544		5.43458e-05	0.257891	0.00128962	0.0603615	0.000111842	0.160927	0.00032603	0
NM_177240	Trappc11	8.52317	13.4046	9.26132	8.41248	9.55516	12.0274	12.2627	13.1553	0.275534	0.7706	24	21	1.83133	10.8253	1.4619	0.135045		NM_177240	Trappc11	10.0605	15.3152	10.7807	12.074	10.0252	9.88337	9.14138	9.75256	0.000390449	0.0109996	24	6	1.15917	10.8791	1.75262	0.1611		0.00233496	0.320329	0.0597343	0.463251	5.51258e-05	0.945801	0.000330709	15
NM_001102438	Acbd5	12.9047	1.6454e-05	0.00010646	0.183402	3.60747	1.69209	2.50492	3.77232	0.474735	1	27	19.5	1.31298	3.30534	2.46959	0.747152		NM_001102438	Acbd5	2.91161	1.65596	4.27906	3.51352	1.85447	0.159953	3.96936e-05	0.236596	0.000390449	0.0109996	24	6	1.94572	1.8264	1.88005	1.02938		0.00165536	0.784205	5.63484e-05	0.000785932	0.000136964	0.223958	0.000338043	13.5
NM_001252545	Sec23b	2.96435e-05	2.19393	2.05307	2.14507	3.09918	4.85809e-08	0.16471	5.08344e-06	0.275534	0.7706	24	10.5	1.37623	1.207	1.18202	0.979306		NM_001252545	Sec23b	5.47768e-06	1.07902e-06	0.000245622	1.63946e-05	8.12801e-06	1.45857e-05	7.92022e-34	1.01171e-16	0.0185719	0.138187	24	9	5.74878e-06	3.6414e-05	4.69008e-05	4.69008e-05		0.533702	5.79012e-05	0.999961	6.15431e-05	0.209368	0.122007	0.000347357	1.5
NM_001289657	Agbl3	1.08373e-08	0	1.3076e-08	8.84076e-09	0.0207149	0	0.00612351	0.0167282	1	1	24	18	0.00432998	0.00544583	0.0038153	0.0038153		NM_001289657	Agbl3	1.3375e-09	6.80776e-09	7.81966e-09	1.37451e-08	8.06983e-09	1.4361e-08	2.37826e-09	0	0.000390449	0.0109996	24	10.5	5.44826e-09	6.815e-09	5.96531e-09	5.96531e-09		0.0796468	0.993603	5.81796e-05	0.000145825	0.00597288	0.0955851	0.000349027	7.5
NM_001172095	Kdm4c	3.20549	0.000252235	6.15977e-06	4.79643e-06	1.94859	2.1601	1.79513e-05	0.00400878	0.783017	1	24	21	0.152216	0.914809	0.270688	0.270688		NM_001172095	Kdm4c	1.17961	2.2403	3.856	2.09082	1.17827e-05	4.15078e-05	1.96618e-05	0.894292	0.000390449	0.0109996	24	6	1.47842	1.28264	1.6003	1.24766		0.0126765	0.941668	5.91505e-05	0.000336501	0.000316432	0.254796	0.000354851	15
NM_007940	Ephx2	295.69	388.028	408.089	410.422	388.012	383.859	411.12	433.68	1	1	27	15	32.2695	389.553	15.156	0.038906		NM_007940	Ephx2	400.665	312.27	270.751	312.694	334.102	372.799	442.418	380.723	0.000390449	0.0109996	24	19.5	62.2049	353.303	68.4636	0.193782		0.000278535	0.35131	0.00406363	0.0915128	5.93295e-05	0.995136	0.000355924	4.5
NM_027808	Alpk1	1.10483	0	0.377082	0.436177	0.250554	0.0152444	0.374371	0.617609	1	1	27	22.5	0.425936	0.426571	0.251894	0.251894		NM_027808	Alpk1	0	0.718462	1.0353	1.37199	1.15501	0	0.416792	0.0152182	0.00807112	0.100555	24	10.5	0.511238	0.589097	0.570583	0.570583		0.000105048	0.307583	0.00164971	0.0587615	6.14343e-05	0.0514565	0.000368549	12
NM_011034	Prdx1	569.724	845.063	672.999	872.899	819.579	643.519	811.645	877.276	1	1	27	7.5	73.0265	762.272	16.457	0.0215894		NM_011034	Prdx1	821.802	802.618	711.241	748.279	694.984	695.446	700.726	699.937	0.00807112	0.100555	27	0	51.9886	737.25	48.8867	0.0663096		0.233183	0.999306	6.22378e-05	9.62638e-05	0.148433	0.0389406	0.000373369	7.5
NM_011944	Map2k7	7.06868	8.14666	7.78484	7.71005	12.7499	11.3768	10.1915	13.1569	1	1	24	18	3.0463	9.77317	1.90998	0.195431		NM_011944	Map2k7	11.0456	16.1979	12.4491	5.0041	8.96377	8.21683	7.42794	8.91795	0.0398244	0.267629	27	3	2.00024	9.73197	2.25188	0.231391		6.31241e-05	0.00559907	0.183368	0.200856	8.64453e-05	0.921426	0.000378685	15
NM_013545	Ptpn6	7.60871	3.06259	4.27647	5.17269	3.07712	5.54803	5.00211	5.51766	1	1	27	21	1.72253	5.02069	1.01938	0.203035		NM_013545	Ptpn6	4.85904	6.04866	4.38781	0.00199096	0.000120451	3.83271	4.54038e-05	2.60648	0.0185719	0.138187	24	3	3.10124	2.71711	2.14408	0.789103		0.0115432	0.000479031	0.900936	0.00276929	6.37702e-05	0.380363	0.00038256	18
NM_010941	Nsdhl	57.1977	36.0644	43.694	52.2954	59.0824	58.14	44.609	82.6227	0.474735	1	27	18	6.08211	54.7596	9.30383	0.169903		NM_010941	Nsdhl	81.4666	102.525	94.0809	73.8577	83.2289	48.1634	55.0832	35.3236	0.0185719	0.138187	24	4.5	23.8442	71.7162	23.577	0.328754		6.38448e-05	0.135571	0.011939	0.366563	0.000125007	0.591449	0.000383008	13.5
NM_001111320	Idh1	9.13365	1.33412	4.54767e-05	2.34645e-05	0.713157	2.27182e-05	2.67567	0.421954	0.275534	0.7706	24	1.5	0.29835	1.78483	1.89887	1.06389		NM_001111320	Idh1	4.89862	5.96086	3.11345	4.87942	1.08952e-05	2.19619e-05	1.64481e-05	4.31313	0.0185719	0.138187	24	3	3.04983	2.89569	2.9725	1.02653		0.118841	0.996765	6.39316e-05	0.000133949	0.0149125	0.0516572	0.000383528	1.5
NM_001164620	Ccdc157	1.86233	2.89905	3.57452	0.844772	1.513	1.10493	2.14165	2.93515	0.474735	1	21	4.5	0.980085	2.04723	0.885711	0.432638		NM_001164620	Ccdc157	1.87935	0.953661	2.44876	2.70489	2.83192	2.79574	1.14643	1.10265	0.00323849	0.044589	24	13.5	0.631344	1.98293	0.752593	0.379537		6.43492e-05	0.200322	0.00438966	0.16308	7.9172e-05	0.100556	0.000386033	9
NM_001081685	Zbtb21	2.37461	1.65811	0.839778	3.79512e-05	0.531812	3.10202	0.207974	1.67057	0.783017	1	24	0	0.583053	1.29811	0.498188	0.383778		NM_001081685	Zbtb21	3.55032	2.14913	1.19193	2.04699	1.22207	2.35171	2.41448	2.64961	0.00323849	0.044589	24	21	0.820088	2.19703	0.804109	0.365998		0.896494	0.999997	7.69408e-05	6.4928e-05	0.244276	0.116287	0.000389504	21
NM_001206391	Hk3	0.776068	5.75039e-09	0	0.0935775	6.09172e-63	0.000599667	3.89053e-23	0.754114	0.783017	1	24	0	0.0659573	0.203045	0.317425	0.317425		NM_001206391	Hk3	3.15444e-50	0.29051	0.171262	0.841397	1.80002	3.34271e-08	3.86705e-34	8.53007e-09	0.0185719	0.138187	24	12	0.223811	0.387899	0.563614	0.563614		6.53993e-05	0.0566319	0.0452211	0.932416	0.0092845	0.84133	0.000392332	12
NM_011778	Coro1b	17.8262	37.0056	43.9085	42.3784	33.8851	33.4535	36.621	35.281	0.474735	1	21	9	6.00567	35.4729	6.09576	0.171842		NM_011778	Coro1b	40.4074	37.4814	33.0655	26.1601	29.3661	29.3396	32.1741	32.1182	0.0185719	0.138187	27	0	5.55913	32.7647	4.26837	0.130273		0.000913911	0.716115	6.55713e-05	0.00117955	0.00101145	0.228961	0.000393363	9
NM_001081650	Rgs3	0	0.0155437	5.42803e-08	0.198151	0.240712	3.52134e-10	0.468255	0.235111	1	1	27	16.5	0.166249	0.147154	0.119237	0.119237		NM_001081650	Rgs3	0.446397	0.490051	0.91715	0.203053	0.768197	0.182167	2.6897e-07	2.22945e-07	0.00807112	0.100555	27	6	0.31565	0.349296	0.295402	0.295402		0.00145841	0.458259	0.0124417	0.138153	6.55869e-05	0.354705	0.000393457	10.5
NM_001159568	Meis2	1.14039e-59	0.00587659	0.0112375	0.00599041	0.000112835	3.87423e-175	1.05906e-05	0.365213	0.783017	1	21	9	0.00415607	0.0460625	0.0354989	0.0354989		NM_001159568	Meis2	2.22728e-28	0.00648718	0.000455534	0.0104921	0.0066305	0.00916309	1.89615e-08	4.79092e-08	0.0185719	0.138187	24	12	0.00468846	0.00415356	0.00411209	0.00411209		0.0115205	0.935457	6.55948e-05	0.000388933	0.0520718	0.573541	0.000393505	3
NM_178143	Prkaa2	8.28955	11.5353	11.3522	9.95322	10.383	13.002	10.0349	11.9451	1	1	27	16.5	1.16658	10.8193	0.364138	0.0336562		NM_178143	Prkaa2	7.55688	10.5247	12.2794	13.8701	13.8006	8.2679	10.2976	8.30808	0.00323849	0.044589	24	10.5	2.34098	10.6132	2.70046	0.254445		0.00147602	0.189895	0.0994038	0.780614	6.56397e-05	0.141158	0.000393774	6
NR_125913	Azin1	0.0882935	1.00143	0.575286	2.95338	3.90538	0.840635	3.19641	0.889549	0.275534	0.7706	24	12	0.501317	1.6813	1.26657	0.753329		NR_125913	Azin1	2.17895e-06	2.55995	4.93585	6.58301	0.976221	2.91003	0.32675	2.02391e-13	0.000390449	0.0109996	24	10.5	2.2261	2.28648	2.2204	0.971103		0.00369572	0.207459	0.162598	0.911836	6.62739e-05	0.140535	0.000397578	1.5
NM_172146	Ppat	8.53424	8.07031	6.30654	9.83993	7.2981	5.84246	6.94815	8.88159	1	1	27	25.5	1.1197	7.77075	0.617691	0.0794893		NM_172146	Ppat	3.12851	5.31584	6.38402	11.6236	8.10357	7.67653	6.22131	5.56108	2.83044e-05	0.0021851	24	12	1.82024	6.75181	2.73264	0.404727		7.20538e-05	0.0233157	0.100032	0.583657	6.68209e-05	0.881243	0.000400859	13.5
NM_023873	Cep70	0.615705	0.22562	1.04061	0.186058	2.68965	1.45541	0.999934	1.28468	0.275534	0.7706	24	15	0.300498	1.06221	0.671635	0.632301		NM_023873	Cep70	0.0910357	1.2372	1.32389	1.09274	1.61444	0.0394141	0.0312354	0	0.00807112	0.100555	27	6	0.846963	0.610322	0.760412	0.760412		6.69791e-05	0.108543	0.0190933	0.515042	0.000105784	0.923653	0.000401807	9
NM_172952	Gphn	1.74018e-05	3.30861e-06	2.21106e-05	6.28732e-06	9.74398e-06	6.38342e-06	3.58511e-06	6.93441e-06	1	1	27	1.5	7.20542e-06	9.54376e-06	3.73879e-06	3.73879e-06		NM_172952	Gphn	1.95692e-06	3.34664e-06	1.00943e-05	7.96831e-06	1.21617	0.20009	8.49317e-06	3.07251e-06	0.000390449	0.0109996	24	12	9.02268e-06	0.177037	0.342121	0.342121		0.0212636	6.7132e-05	0.963143	0.000303328	0.0508008	0.959527	0.000402724	10.5
NR_038048	D130020L05Rik	1.29938	2.82955	3.82247	2.45432	4.71912	2.98628	4.39325	3.66481	0.275534	0.7706	24	13.5	0.51492	3.27115	0.689059	0.210647		NR_038048	D130020L05Rik	6.09684	2.79654	2.98871	2.91621	1.34566	0.734245	1.95742	3.56954	0.0185719	0.138187	27	0	1.83978	2.89045	1.52906	0.529006		6.79701e-05	0.020987	0.103414	0.549579	0.000762225	0.891291	0.000407751	13.5
NM_027286	Ace2	0	0	0.668634	0.527716	0.119688	0.764823	0.0162221	0.200131	0.474735	1	24	13.5	0.0846322	0.287152	0.180298	0.180298		NM_027286	Ace2	0	0	0	0	0	0.28979	0.459538	0.371429	0.0185719	0.138187	24	19.5	0.204912	0.140095	0.204761	0.204761		6.80411e-05	0.164264	0.00822437	0.267984	0.000395014	0.0553776	0.000408177	6
NM_146078	Ubr2	4.97167	10.8765	5.74602	0.00274531	7.36014	5.61744	7.01404	3.47638	1	1	24	0	0.896626	5.63312	0.900732	0.159899		NM_146078	Ubr2	3.85678	6.30454	6.96481	8.17017	11.5522	9.93519	6.03983	7.8368	0.00323849	0.044589	24	13.5	1.85526	7.58254	2.55349	0.336759		0.0583137	0.989121	6.83433e-05	0.000197022	0.141881	0.00878072	0.000409989	13.5
NM_027817	Grap	0	2.86233	0.525306	2.38354	4.92616	0	1.85166	1.71722	1	1	27	7.5	1.68542	1.6974	0.778061	0.458385		NM_027817	Grap	1.07425	1.80389	1.61864	1.81697	2.37899	2.64951	1.34511	0.567125	0.0185719	0.138187	24	12	0.653646	1.65681	0.719994	0.434566		0.956601	0.999998	8.42185e-05	6.9117e-05	0.867551	0.0104894	0.00041463	4.5
NM_023831	Ift46	7.92602	13.1169	13.0085	10.8328	9.03854	8.32035	8.65113	8.5266	0.275534	0.7706	21	9	2.38251	10.0619	1.91315	0.190137		NM_023831	Ift46	15.8245	15.6393	11.5031	5.82987	9.34544	7.73566	8.56091	11.4395	0.00807112	0.100555	27	0	4.58139	10.9463	3.60123	0.328991		6.91326e-05	0.00735485	0.172788	0.243657	0.000170585	0.144941	0.000414724	9
NM_178724	Harbi1	2.79097	4.49946	5.17214	5.61275	6.43264	3.84334	5.35483	5.61626	0.783017	1	24	13.5	0.591053	4.9153	0.645017	0.131226		NM_178724	Harbi1	6.7051	3.30936	3.14121	2.32875	2.26277	4.78748	3.61632	5.07286	0.00323849	0.044589	24	0	0.933777	3.90298	1.35142	0.346253		0.000164022	0.0287621	0.136997	0.545518	6.92452e-05	0.210439	0.000415399	13.5
NM_001025102	Arl14ep	0.00104238	0.000889004	2.27666	0.000923601	0.868339	0.0011607	1.80099	3.05191	1	1	27	16.5	0.884702	1.00816	0.388223	0.385082		NM_001025102	Arl14ep	3.48841	2.71536	2.90311	1.55791	1.39162	0.00136574	0.00107904	0.442471	0.000390449	0.0109996	24	6	1.7178	1.56267	1.26522	0.809654		0.0189795	0.958419	6.94157e-05	0.000329802	0.0035269	0.00639501	0.000416422	10.5
NM_001163688	Ptpra	11.4961	12.1667	10.7367	6.07691	12.9029	9.60542	13.5496	13.3348	0.275534	0.7706	24	21	0.681474	11.2336	2.04282	0.181848		NM_001163688	Ptpra	11.5986	9.47343	14.0691	14.0311	10.7004	9.46509	9.96653	8.47548	0.0398244	0.267629	27	6	1.50862	10.7954	1.96751	0.182254		0.000180636	0.226314	0.0107887	0.244963	7.00999e-05	0.346948	0.000420525	15
NM_011999	Clec4a2	0.000244458	0	0	0	0.807209	0	3.65942e-06	0.30464	1	1	21	19.5	0.000172858	0.140878	0.026567	0.026567		NM_011999	Clec4a2	0.000143074	0	0.000320051	0.00033947	0.000224837	0.000322831	0	0	0.0398244	0.267629	24	9	0.000107417	0.000168783	0.000156319	0.000156319		0.452208	0.999911	7.03514e-05	8.08035e-05	0.0787627	0.955657	0.000422034	10.5
NM_010905	Nfia	1.64342	0.000316239	9.34176	1.64199	3.0817	2.01395	4.23926	3.10639	1	1	27	12	1.03448	3.10321	0.337721	0.108829		NM_010905	Nfia	2.84776	6.54558	8.50515	7.69916	6.5276	7.14293	1.54472	5.10836	0.00323849	0.044589	24	7.5	2.39554	5.74016	2.63409	0.458889		0.845711	0.999995	8.16724e-05	7.08344e-05	0.0306283	0.0512018	0.000424931	4.5
NM_026623	Nudt21	7.81059	7.35867	14.1568	12.6208	15.5516	15.9809	12.6054	18.3542	0.275534	0.7706	24	15	1.39544	13.0549	2.87385	0.220136		NM_026623	Nudt21	15.4032	17.7039	19.6347	12.8348	18.3738	10.9395	8.2362	5.27415	0.00807112	0.100555	27	6	5.06783	13.1019	4.98025	0.380117		0.00015644	0.0701227	0.0665854	0.983932	7.08625e-05	0.870589	0.0004251	9
NM_011797	Car14	66.304	37.652	40.7099	45.6475	31.4142	67.767	65.6856	66.9215	0.783017	1	24	22.5	14.1691	52.7627	12.4805	0.236539		NM_011797	Car14	62.2299	53.8849	42.8706	30.2201	30.8397	35.0613	54.4817	53.4065	0.00323849	0.044589	24	0	15.9571	45.3743	15.3962	0.339316		0.000435509	0.587261	0.000200319	0.00473905	7.0948e-05	0.0160829	0.000425612	22.5
NM_016701	Nes	0.773983	0.823321	0.102901	0.57997	0.51678	0.16514	0.40329	0.500671	0.275534	0.7706	27	1.5	0.18187	0.485879	0.12853	0.12853		NM_016701	Nes	0.258696	0.2942	0.461757	0.826732	1.23291	0.281579	0.235673	0	2.83044e-05	0.0021851	24	9	0.326512	0.448943	0.42222	0.42222		7.12349e-05	0.0409846	0.065435	0.859677	9.46241e-05	0.779825	0.000427333	7.5
NM_001081349	Slc43a1	2.68303	2.01084e-09	1.7437e-08	8.06526e-08	1.72303e-06	4.22838e-09	1.01061	3.44036	0.474735	1	27	19.5	0.714609	1.01226	1.33932	1.32309		NM_001081349	Slc43a1	1.61786e-09	2.6874e-09	1.5457e-09	1.03447e-08	5.20239	8.62275e-09	4.71426e-09	5.13272e-09	0.0185719	0.138187	24	13.5	4.99924e-09	0.650299	1.27581	1.27581		0.002423	7.15432e-05	0.815795	0.000840381	0.999999	0.122338	0.000429183	6
NM_177025	Cobll1	0.454147	2.29626	4.2533	4.94419	1.25365	3.89799	3.56516	2.96737	0.783017	1	24	12	0.975121	2.95401	0.794767	0.269047		NM_177025	Cobll1	4.78703	5.47604	8.50313	3.0906	1.53538	1.04235	2.20637e-06	2.61188	2.83044e-05	0.0021851	24	6	2.71718	3.3808	2.92246	0.864429		7.18703e-05	0.188257	0.00608693	0.206157	7.74914e-05	0.405657	0.000431144	6
NM_133222	Adgrl4	1.69237	2.48045	2.06608	1.34936	2.14116	0.592778	2.51562	3.04176	0.275534	0.7706	24	21	0.0248689	1.98495	0.415378	0.209264		NM_133222	Adgrl4	1.85332	0.946479	1.78423	3.48312	4.19979	2.07295	3.32453	1.72271	0.0185719	0.138187	24	13.5	1.1643	2.42339	1.14137	0.470979		0.000480313	0.158613	0.0556932	0.670639	7.26197e-05	0.780227	0.000435639	7.5
NM_001285423	Esd	1.44393	11.8516	8.41155	14.1608	9.95695	15.3668	10.6662	11.0167	1	1	27	15	4.0799	10.3142	2.2095	0.214218		NM_001285423	Esd	19.4723	4.45997e-06	9.09075	2.66849	4.3029	11.2662	14.6757	16.4959	0.0185719	0.138187	24	22.5	5.23623	9.74653	6.15386	0.63139		0.000369372	0.0158701	0.263389	0.268553	7.30417e-05	0.579909	0.00043817	7.5
NM_148934	Tpgs1	5.55256	8.61784	13.6085	9.14104	6.69552	11.6403	8.99744	8.40263	1	1	27	12	2.28938	9.00973	0.802887	0.0891133		NM_148934	Tpgs1	11.7034	9.70862	7.19554	3.15254	7.2885	8.70335	12.2432	9.93486	0.000390449	0.0109996	24	21	2.45492	8.74125	3.42254	0.391539		0.000331967	0.374236	0.00394347	0.0836469	7.33126e-05	0.723602	0.000439795	9
NM_001290345	Map4k3	9.05802	10.4814	7.77105	6.51778	7.04581	7.6786	6.30064	12.4284	0.275534	0.7706	24	0	1.76353	8.41021	2.10147	0.249872		NM_001290345	Map4k3	7.1015	7.73718	14.3919	10.4504	5.89063	5.01028	6.11656	4.65893	0.00323849	0.044589	24	7.5	2.23839	7.66967	3.34834	0.436569		7.37192e-05	0.00801478	0.172018	0.255888	0.000190677	0.219833	0.000442234	7.5
NM_001166371	Zfp638	1.65264	5.22813e-07	0.238796	1.30055	3.43456e-06	1.29596	0.852635	1.75452	1	1	27	21	0.91638	0.944106	0.518382	0.518382		NM_001166371	Zfp638	0.899342	3.38407	1.61572	2.1056	1.99767	0.112612	3.02765e-07	3.41644e-06	0.00323849	0.044589	24	7.5	1.41091	1.26438	1.2247	0.968618		7.37223e-05	0.136308	0.0136706	0.389895	0.000136258	0.48863	0.000442253	13.5
NM_024260	Ccdc132	0.000381565	3.37372	1.99995	1.47259	4.27793	0.765761	2.94526	2.71633	1	1	27	7.5	0.971402	2.16206	0.289276	0.133796		NM_024260	Ccdc132	2.63869	2.88573	0.000499622	0.000193837	0.000349592	0.000485865	3.28296	3.25657	0.00323849	0.044589	24	22.5	2.17133	1.50818	1.95157	1.29399		7.44134e-05	0.183931	0.00677721	0.222608	0.000358699	0.0663393	0.000446398	15
NM_026775	Tmed10	32.8673	44.5729	42.5271	41.3446	42.3241	38.256	37.6257	37.3203	0.152527	0.569085	27	6	3.53822	39.2979	3.40987	0.0867698		NM_026775	Tmed10	47.4724	46.9666	45.6441	45.0336	37.6419	36.2541	32.9837	40.8274	0.000113388	0.00797051	27	1.5	6.59356	41.7266	6.06333	0.145311		7.46875e-05	0.206087	0.00486729	0.169072	0.000124613	0.580653	0.000448041	4.5
NM_001142539	Gm9992	0	1.04552	0.301524	0	0.0706883	1.49023	0.232505	0.16911	1	1	21	1.5	0.163225	0.411532	0.0192289	0.0192289		NM_001142539	Gm9992	0.888678	2.38415	2.03241	0.793557	0	0.0682386	0.16213	1.3983	0.000390449	0.0109996	24	3	0.988747	0.965933	1.11914	1.11914		0.0348221	0.978023	7.49426e-05	0.000271857	0.0531446	0.452132	0.000449572	1.5
NM_133776	Adgrf1	1.22233	2.88648	5.9836	4.07292	5.54138	5.08556	7.17319	4.87239	0.275534	0.7706	24	13.5	1.15386	4.60473	1.40718	0.305595		NM_133776	Adgrf1	3.45945	6.33604	4.36992	2.04906	2.48035	1.43963	3.9382	3.9998	0.0185719	0.138187	24	3	1.37938	3.50906	1.57137	0.447804		7.56064e-05	0.0909054	0.0280729	0.657278	0.000936236	0.216181	0.000453552	10.5
NM_001190454	Dctn2	3.54293e-05	5.81332e-06	1.82216e-05	1.18378e-05	7.9353e-06	2.41331e-05	5.6268e-06	4.79632e-06	1	1	27	1.5	8.88833e-06	1.42647e-05	2.68132e-06	2.68132e-06		NM_001190454	Dctn2	5.37394e-06	1.18671e-05	4.40877e-06	3.35758e-06	1.06338e-05	0.657194	3.00405e-05	1.71368e-05	0.0185719	0.138187	24	18	1.2735e-05	0.0821596	0.118423	0.118423		0.0718769	7.62201e-05	0.99178	0.000200171	0.365286	0.12296	0.000457234	16.5
NM_026187	Ankzf1	3.37721	5.07807	3.63464	6.43508	5.24443	5.22212	5.33513	6.94269	1	1	27	15	1.31849	5.14536	0.652629	0.126838		NM_026187	Ankzf1	4.41566	5.35144	8.45355	7.09085	3.36795	3.24698	4.00657	2.28216	0.00323849	0.044589	24	7.5	1.88634	4.77689	2.19216	0.458909		7.63695e-05	0.0370581	0.0743616	0.792066	0.000145961	0.529222	0.00045813	7.5
NM_020600	Rps14	254.683	359.793	411.255	424.863	310.664	241.525	337.668	297.425	0.152527	0.569085	21	9	74.324	334.225	63.9453	0.191324		NM_020600	Rps14	468.473	424.331	361.411	339.476	341.474	320.679	384.449	383.845	0.00323849	0.044589	24	1.5	44.4714	378.017	54.7567	0.144852		0.000213732	0.540534	7.68849e-05	0.00256648	0.00120567	0.0085895	0.000461221	7.5
NM_025911	Ccdc91	19.4278	9.70155	7.22416	16.6726	12.5463	12.0858	13.4063	14.2446	1	1	27	22.5	3.55339	13.3481	1.5701	0.117628		NM_025911	Ccdc91	12.4439	10.9861	11.2513	9.22019	8.76873	12.2988	12.7426	14.941	0.000390449	0.0109996	24	21	2.32197	11.5816	2.31278	0.199694		0.715478	0.999987	8.35827e-05	7.82154e-05	0.423917	0.0360878	0.000469201	1.5
NM_001305982	Coasy	57.8467	75.7217	57.9721	75.4511	70.8374	55.7243	81.6929	97.716	1	1	27	15	11.33	71.5487	3.50693	0.0490146		NM_001305982	Coasy	72.2828	62.5416	69.528	59.8558	59.0944	54.9609	64.6468	67.0048	0.0185719	0.138187	27	0	6.83928	64.0314	4.97132	0.0776389		0.274294	0.9995	7.85768e-05	0.000113219	0.10109	0.0162997	0.000471368	15
NM_001252548	BC017643	0.00016134	7.85608e-10	0.12012	1.19904	1.68069	3.59222e-08	0.915819	1.45786e-07	0.275534	0.7706	24	13.5	0.647582	0.489479	0.601796	0.601796		NM_001252548	BC017643	2.62447	0.000411746	0.000599036	1.62161e-07	0.000372425	2.78678e-61	1.31734e-14	1.48249	0.0398244	0.267629	27	0	1.04828	0.547007	0.569782	0.569782		7.9476e-05	0.00857974	0.173213	0.263965	0.000716438	0.597753	0.000476761	13.5
NM_010753	Mxd4	12.6509	24.7405	11.0356	11.5011	14.4123	10.7449	17.6383	13.2779	1	1	24	0	2.72448	14.5002	2.31682	0.159778		NM_010753	Mxd4	15.8704	20.4061	21.5228	19.6063	17.4859	19.3017	12.3144	14.9515	0.000390449	0.0109996	24	7.5	3.22828	17.6824	3.43563	0.194297		0.0776725	0.992625	7.95252e-05	0.000201763	0.0139159	0.0209678	0.000477056	7.5
NM_023055	Slc9a3r2	5.28093	4.94259	12.2817	6.5258	8.43928	6.35835	11.0571	11.8509	1	1	27	16.5	2.32386	8.36204	0.978751	0.117047		NM_023055	Slc9a3r2	7.35248	5.45437	4.27678	4.67773	5.69179	8.20767	12.3356	11.5168	8.54112e-09	1.3423e-05	24	19.5	3.23082	7.43915	3.74946	0.504018		0.0135272	0.941478	7.98948e-05	0.000440475	0.04628	0.000954924	0.000479273	3
NM_175025	Atp2c1	7.18269e-09	1.21124	4.83538	3.2373e-09	3.56214	0.000115068	6.77711	3.82091	1	1	27	16.5	2.09035	2.54474	0.925598	0.36373		NM_175025	Atp2c1	5.25836e-07	3.44773	4.62794	5.05099	2.2226	0.000308892	3.37661e-09	0.604689	0.00323849	0.044589	24	9	2.706	1.99428	2.28905	1.14781		0.000598338	0.660857	8.03356e-05	0.00172365	0.00044475	0.00527105	0.000481917	7.5
NM_025419	1110059G10Rik	3.21673	3.67583	1.32971	4.97655	4.33186	3.51617	3.37051	3.52408	1	1	24	15	0.571187	3.49268	0.54649	0.156467		NM_025419	1110059G10Rik	4.4629	2.98435	2.41676	0.918741	1.95116	2.33235	1.42754	3.13821	0.00323849	0.044589	24	0	0.753887	2.454	1.11388	0.453902		0.000839516	0.110102	0.126243	0.954328	8.11337e-05	0.38469	0.000486704	15
NM_206537	Cyp2c54	146.487	159.742	166.704	234.856	132.101	144.106	156.738	155.344	0.474735	1	21	7.5	11.0563	162.509	19.9264	0.122617		NM_206537	Cyp2c54	189.326	218.952	263.386	236.976	248.121	209.758	200.176	185.773	0.000390449	0.0109996	24	9	33.7458	219.059	34.3878	0.15698		0.697996	0.999985	8.57336e-05	8.11624e-05	0.0903982	0.0818131	0.000486875	1.5
NM_026247	Alg13	2.13986	0.0109282	1.26571	0.75631	1.48554	3.66778	1.09815	0.999826	0.783017	1	24	16.5	0.290017	1.42801	0.864002	0.605038		NM_026247	Alg13	0.274297	0	0	0	0	1.43507e-06	1.24594e-07	1.95095	0.0185719	0.138187	24	22.5	1.01823e-06	0.278156	0.513965	0.513965		0.0463605	8.14044e-05	0.984299	0.000259967	0.013638	0.810728	0.000488327	6
NM_134135	Slc39a3	1.4943	1.10796	0.910876	0.944766	3.0433	1.03469	1.1255	1.25521	0.783017	1	24	22.5	0.133579	1.36458	0.258526	0.189455		NM_134135	Slc39a3	1.31764	0.617969	0.197393	0.428378	0.720758	0.772107	1.24674	0.948405	0.000390449	0.0109996	24	19.5	0.414222	0.781174	0.457047	0.457047		0.00860445	0.79437	0.00378092	0.0234845	8.32967e-05	0.455257	0.000499676	3
NM_019444	Ramp2	8.752	7.8512	13.439	6.24354	5.65085	9.03961	4.50363	7.9297	1	1	24	3	1.87543	7.92619	1.82304	0.230002		NM_019444	Ramp2	9.87153	4.53125	0.738021	9.55552	7.47119	12.3209	12.8716	8.01283	0.00323849	0.044589	24	18	2.22989	8.17161	4.29044	0.525043		0.000104029	0.0569111	0.0621757	0.972957	8.43756e-05	0.500191	0.000506147	15
NM_028341	Ttc39c	131.305	103.616	97.8437	132.749	132.347	120.238	139.378	158.802	0.152527	0.569085	27	18	11.7535	128.034	17.0066	0.132829		NM_028341	Ttc39c	157.881	155.598	131.984	147.953	138.086	114.732	116.873	129.245	0.00807112	0.100555	27	1.5	13.9972	136.857	15.3437	0.112115		8.66656e-05	0.207606	0.00574802	0.184802	0.00104455	0.631122	0.000519881	16.5
NM_010492	Ica1	3.61914e-06	0	5.31804e-06	0	4.57171e-06	0.149246	3.00258e-06	0.665371	1	1	24	18	5.11238e-06	0.101829	0.12488	0.12488		NM_010492	Ica1	1.9548e-06	3.42821e-06	0	0	8.12547e-07	1.56127e-07	3.56057e-06	3.66906e-06	0.00118586	0.0301981	24	21	1.36967e-06	1.69737e-06	1.74785e-06	1.74785e-06		0.506793	0.999934	8.68888e-05	9.50621e-05	0.494445	0.809879	0.000521219	3
NM_007543	Ceacam2	0.251773	1.97617e-08	0.235754	0	0.0635757	0	0.138515	0.197384	0.363728	1	27	25.5	0.0800855	0.117336	0.0717973	0.0717973		NM_007543	Ceacam2	0.085132	0.236035	0.302587	0.81495	0.335599	0	0.0487565	0.0231245	0.00323849	0.044589	24	9	0.200219	0.230773	0.285717	0.285717		0.000177931	0.14983	0.0264741	0.501369	8.74743e-05	0.257993	0.000524731	16.5
NM_009839	Cct6b	0	0	0	0.0395839	0	0	0.167145	0.145897	1	1	24	0	0.02799	0.0440782	0.0247207	0.0247207		NM_009839	Cct6b	0	0	0	1.506	1.61743	0.531039	0.0464806	0	0.00323849	0.044589	24	12	0.375501	0.462619	0.777045	0.777045		8.75307e-05	0.201436	0.00636805	0.200545	0.000468803	0.536114	0.000525069	12
NM_019827	Gsk3b	5.42003	5.6619	5.14451	3.74235	4.02059	4.44549	3.72881	3.28338	0.152527	0.569085	27	3	1.00105	4.41668	0.696153	0.157619		NM_019827	Gsk3b	4.66601	2.97535	4.35824	5.38923	6.40596	4.95811	4.77426	4.87661	0.0185719	0.138187	24	15	0.581325	4.80047	0.906847	0.188908		8.79571e-05	0.0757175	0.0403891	0.81101	0.00024368	0.760023	0.000527627	12
NM_018796	Eef1b2	89.3959	51.1204	52.3299	55.2873	49.0129	53.5322	59.891	56.7053	0.783017	1	24	0	3.77323	58.4094	9.5939	0.164253		NM_018796	Eef1b2	56.1619	55.3221	52.9505	48.0743	45.8249	50.1906	47.5333	60.9418	0.00323849	0.044589	24	0	4.22235	52.1249	5.85676	0.11236		0.552887	0.999954	8.85055e-05	9.31271e-05	0.410471	0.198606	0.000530916	0
NM_013710	Fgd2	0.317332	0	0.0426469	0	1.55452	0.277584	0.785323	0.649582	0.363728	1	27	18	0.429168	0.469923	0.281793	0.281793		NM_013710	Fgd2	0.639341	0.578281	4.52342	0.134346	0.145565	0.0387721	0	0.190294	0.0185719	0.138187	24	6	0.36286	0.781252	1.24937	1.24937		0.00316611	0.00935744	0.595762	0.0809873	8.95908e-05	0.913218	0.000537424	12
NM_001033172	Rab11fip2	2.12907	0.694658	1.118	0.658295	1.14005	1.22273	0.666579	0.994036	1	1	27	21	0.325061	1.09857	0.186993	0.170215		NM_001033172	Rab11fip2	0.861786	1.20591	1.7025	2.08096	1.50212	1.33326	0.462293	0.932245	0.000390449	0.0109996	24	9	0.52726	1.26013	0.619752	0.491814		0.00155768	0.764753	9.00587e-05	0.00127459	0.00135122	0.0112696	0.00054023	12
NM_001164559	Trmt1	8.44877	0.677089	1.32852	7.32601	11.237	10.3184	6.17152	12.2651	0.474735	1	27	18	3.49246	7.41325	3.26408	0.440304		NM_001164559	Trmt1	3.84512	7.9495	8.70185	0.14767	0.000193361	5.88242e-05	3.40391	10.0163	0.0398244	0.267629	21	4.5	5.51673	3.9507	4.37743	1.10801		9.12529e-05	0.00537115	0.216709	0.171634	9.26796e-05	0.346029	0.000547393	13.5
NM_174960	Gimap9	7.2383	14.9367	8.76624	7.74586	14.162	12.1697	12.6167	19.7016	1	1	27	16.5	3.8031	12.2127	2.23162	0.18273		NM_174960	Gimap9	7.91846	4.69144	2.33216	4.43078	8.29098	10.4268	11.1993	12.603	2.83044e-05	0.0021851	24	19.5	4.23983	7.73661	4.28487	0.553843		0.00794668	0.907937	9.28248e-05	0.000645623	0.00124686	0.0262836	0.00055682	3
NM_011633	Traf5	0.109722	2.3245	1.19545	1.63017	1.53096	5.20261	3.9028	2.70723	0.152527	0.569085	27	15	1.11603	2.29756	1.36649	0.594758		NM_011633	Traf5	1.78141	2.34103	2.97746	5.02564	1.18091	1.77568	1.48506	0.447741	0.00807112	0.100555	27	6	0.791422	2.00952	1.30412	0.648971		9.4547e-05	0.0986448	0.0300416	0.650969	9.36007e-05	0.938138	0.000561473	9
NM_001080809	Cps1	1013.63	838.854	724.019	893.56	718.626	857.252	928.833	923.065	0.275534	0.7706	24	0	84.9582	862.23	77.6615	0.0900705		NM_001080809	Cps1	899.596	814.718	826.313	979.442	1192.7	886.723	824.717	814.401	0.0185719	0.138187	24	12	74.418	904.826	118.413	0.130868		0.00022177	0.0203806	0.190462	0.384513	9.36419e-05	0.279329	0.00056172	12
NM_008342	Igfbp2	228.766	209.937	348.307	448.788	294.98	230.686	311.776	259.466	0.783017	1	24	12	54.8202	291.588	54.328	0.186317		NM_008342	Igfbp2	350.054	287.326	187.057	197.104	310.907	288.951	318.671	321.397	0.0185719	0.138187	24	21	56.6085	282.683	61.6046	0.217928		0.000126575	0.312322	0.00207776	0.0673098	9.37879e-05	0.143456	0.000562595	9
NM_145558	Hadhb	48.3031	51.2792	65.6147	79.531	61.5143	29.8241	71.1589	80.1383	1	1	27	15	11.9527	60.938	0.859027	0.0140967		NM_145558	Hadhb	67.9862	78.209	91.2043	68.7018	67.5362	51.4307	37.8393	59.6668	8.54112e-09	1.3423e-05	24	6	14.9236	65.3218	19.667	0.301079		0.0588323	0.988168	9.41624e-05	0.000270483	0.00467132	0.00330581	0.000564842	9
NM_177588	Thnsl1	1.59929	1.63275	0.584778	0.916605	0.488884	1.76513	1.0042	1.0216	0.783017	1	24	0	0.302728	1.12665	0.267064	0.237042		NM_177588	Thnsl1	0.428877	4.7023e-07	5.27909e-07	0.637752	1.43964	1.10778	0.283393	4.91311e-07	0.00323849	0.044589	24	13.5	0.56702	0.48718	0.612877	0.612877		9.69064e-05	0.00153918	0.303567	0.0569319	0.000101789	0.0596421	0.000581298	13.5
NM_020558	C1d	2.14864	6.40329	6.11495	7.61674	6.34589	3.68154	5.59561	5.69181	0.275534	0.7706	21	9	1.66034	5.54911	1.41418	0.254849		NM_020558	C1d	6.21279	8.82284	7.59991	4.46146	3.16905	3.867	5.61906	7.16562	0.00323849	0.044589	24	3	2.24232	5.86472	2.28555	0.389712		0.000213977	0.34816	0.00283697	0.0732019	9.79112e-05	0.239765	0.000587323	6
NM_029166	Uhrf1bp1l	8.97772	6.58468	13.0594	10.3706	7.2441	8.58065	7.97226	7.63312	1	1	21	9	1.26569	8.89856	1.36347	0.153223		NM_029166	Uhrf1bp1l	6.50045	7.66747	6.45127	8.02671	8.55659	8.66426	7.74069	7.97669	0.0185719	0.138187	27	13.5	0.876982	7.65263	0.772767	0.100981		0.0206068	0.958313	0.000100452	0.000459154	0.00146479	0.195114	0.000602563	4.5
NM_025757	Gid4	3.21323	9.89229	6.70586	6.06027	6.03693	3.77256	7.66867	6.78663	1	1	21	9	1.31585	6.31292	0.653168	0.103465		NM_025757	Gid4	7.50742	8.1308	8.65834	10.8017	9.58008	6.42095	7.19696	6.85152	0.00323849	0.044589	24	9	1.52383	8.14347	1.59934	0.196395		0.269412	0.999399	0.000100961	0.000147038	0.0146558	0.0384786	0.000605614	0
NM_022028	Sav1	6.69391	7.88283	6.97253	9.17366	3.67297	6.63119	5.28087	8.69253	0.783017	1	21	7.5	0.840693	6.90075	1.0251	0.148549		NM_022028	Sav1	6.15472	4.84324	3.19071	5.55011	8.1032	8.51706	7.4533	5.54866	0.00323849	0.044589	24	15	1.80633	6.17012	2.11192	0.342282		0.000102492	0.267334	0.00297659	0.0996021	0.000940297	0.0621864	0.000614797	7.5
NM_001040400	Tet2	1.21384	1.38959	0.992499	1.93607	0.87123	0.706544	0.795198	1.77309	0.275534	0.7706	24	4.5	0.280346	1.20976	0.290913	0.240472		NM_001040400	Tet2	1.26115	0.802918	0.627485	0.744268	1.27871	2.31646	1.24915	1.8411	0.0185719	0.138187	24	18	0.460486	1.26516	0.617049	0.487726		0.000642703	0.25755	0.0296404	0.378917	0.000102526	0.430264	0.000615001	13.5
NM_001130458	Tcn2	6.03487	14.89	3.4926	36.0917	18.3812	11.5545	27.6783	28.4764	1	1	27	15	14.6793	18.2154	5.36967	0.294787		NM_001130458	Tcn2	28.6723	8.5776	3.17469	9.21672	4.55667	25.7666	35.8641	39.5611	0.000390449	0.0109996	24	21	18.436	19.4237	17.222	0.88665		0.00199286	0.786421	0.000103451	0.00131139	0.00113471	0.00210952	0.000620545	6
NM_008229	Hdac2	24.7939	23.9553	14.6399	25.9978	15.8023	22.4961	14.7894	19.6343	1	1	27	3	4.39396	20.2321	1.54339	0.0762839		NM_008229	Hdac2	18.1254	22.1237	19.2615	18.9653	14.4611	15.6889	15.0814	15.7529	0.00323849	0.044589	24	6	2.6913	17.4325	2.63587	0.151204		0.539287	0.999941	0.000104144	0.000111083	0.765737	0.000971499	0.000624699	3
NM_001286222	Mier1	7.40898	1.89023	2.44225e-27	5.80655e-13	1.04343	1.21779e-29	6.72961e-16	1.42946	0.152527	0.569085	27	0	1.47563	1.57636	1.78524	1.13251		NM_001286222	Mier1	3.55016e-30	1.95884e-30	2.33002e-27	0.00017052	0.183257	0.197405	2.03836e-06	5.79204e-22	9.55942e-07	0.000256496	24	15	0.000120576	0.0476043	0.0883596	0.0883596		0.000104288	0.0774077	0.0447193	0.833588	0.0125341	0.985292	0.000625564	15
NM_021521	Med12	2.73675	2.90029	3.73595	2.38153	2.94036	2.82525	3.00155	4.09581	1	1	24	3	0.403659	3.07719	0.195056	0.0633877		NM_021521	Med12	3.55673	3.70235	2.93348	2.71635	2.24619	2.50132	3.30886	3.77633	0.000390449	0.0109996	24	0	0.721747	3.0927	0.738238	0.238703		0.0805175	0.992341	0.000105582	0.00026384	0.00435484	0.0104061	0.000633324	3
NM_001253690	Patz1	0.000290285	0.000270991	0.000427784	0.71184	0.000397887	2.30932e-28	0.000218995	0.82141	1	1	21	9	0.000126496	0.197021	0.0735373	0.0735373		NM_001253690	Patz1	0.00018518	0.000283922	0.000460866	0.000451099	0.000273712	1.18083e-06	0.000401299	2.62942e-07	0.0185719	0.138187	24	7.5	0.000190371	0.00025719	0.00015343	0.00015343		0.584851	0.999958	0.000105829	0.00010886	0.194165	0.711508	0.000634808	1.5
NM_018753	Ywhab	37.959	31.8565	32.2658	32.0959	36.4604	31.6785	33.7778	32.2386	1	1	27	22.5	2.41823	33.6146	0.621528	0.0184898		NM_018753	Ywhab	33.9554	29.3402	27.1067	26.4018	26.4699	26.798	35.6476	35.4026	0.000390449	0.0109996	24	22.5	5.42627	30.1403	4.86817	0.161517		0.000200673	0.217962	0.0134029	0.283093	0.000106763	0.392392	0.000640409	0
NM_012048	Polk	1.1233	1.1294	2.96735	1.12172	1.38435	3.93734	2.11497	2.16395	1	1	27	16.5	0.731537	2.00258	0.479445	0.239414		NM_012048	Polk	1.89287	3.0597	1.95791	1.59571	1.80831	0.762593	0	0.904896	0.000113388	0.00797051	27	3	0.799227	1.47837	0.950245	0.642767		0.000165043	0.255733	0.00670504	0.169504	0.000108997	0.61208	0.000653803	13.5
NM_001145936	Zfp691	1.01312	2.96168e-06	5.01268	2.26207e-05	2.63505	4.40044	3.13734	1.99845	0.275534	0.7706	24	16.5	1.41311	2.27464	0.89342	0.392775		NM_001145936	Zfp691	8.25096	2.73832	3.8907	2.24959	2.59668	1.23113e-05	1.40297e-05	2.96184	0.0185719	0.138187	27	0	2.59797	2.97132	2.30378	0.77534		0.00391958	0.310405	0.0963994	0.596222	0.000109112	0.746563	0.000654492	16.5
NM_175291	Dock10	0.00490269	0.329915	0.239756	0.14783	0.429749	0.854978	0.649487	0.801664	0.152527	0.569085	27	15	0.327036	0.426585	0.279479	0.279479		NM_175291	Dock10	0.358798	1.1793	0.652932	0.311418	0.202096	3.72488e-06	0.692135	0.351928	0.0185719	0.138187	24	3	0.245167	0.468576	0.328295	0.328295		0.000111503	0.0134564	0.167409	0.340346	0.000194879	0.748126	0.000668833	12
NM_001177978	Acsm2	0.0238829	7.63266e-135	0.0290518	0.0205185	4.19985e-16	0.0208775	0.000699094	3.22011e-13	1	1	27	3	0.0145088	0.0117555	0.00604024	0.00604024		NM_001177978	Acsm2	0.00847545	0.0213449	0.0261007	0.0322976	0.01866	0.0267147	0.0146754	0	0.00323849	0.044589	24	10.5	0.0102247	0.0185336	0.0114189	0.0114189		0.521414	0.999929	0.00011237	0.000121825	0.458204	0.00023858	0.000674028	7.5
NM_001081295	Arhgef26	2.20871	6.18877	3.62105	5.20146	10.9547	4.30736	4.76437	5.38119	1	1	27	16.5	1.48397	5.33542	0.3419	0.0640812		NM_001081295	Arhgef26	3.06087	4.0962	5.95237	5.33092	6.3425	5.76839	3.11766	3.47511	0.0185719	0.138187	24	12	1.68664	4.643	1.48349	0.319511		0.588052	0.999957	0.000113466	0.000116554	0.334211	0.00637859	0.000680606	4.5
NM_145585	Thumpd1	8.35212	10.0809	6.005	8.53208	6.61806	7.52029	8.61535	10.1329	0.275534	0.7706	24	21	0.637973	8.23209	1.17294	0.142484		NM_145585	Thumpd1	9.02419	8.3782	11.975	9.56599	6.39876	4.85759	4.80473	9.1252	0.0185719	0.138187	24	6	2.48945	8.01621	2.54606	0.317615		0.000291082	0.0295356	0.18004	0.475043	0.000113474	0.24808	0.000680652	15
NM_007523	Bak1	9.38569	15.5771	5.82804	12.6076	11.486	19.2873	14.9842	14.7879	0.783017	1	24	18	3.09625	12.993	3.24981	0.250121		NM_007523	Bak1	12.2754	16.0087	14.6701	12.7997	11.5392	10.9424	12.195	9.47054	0.00807112	0.100555	27	4.5	1.75016	12.3776	1.87384	0.15139		0.000511042	0.629593	0.000113755	0.00257744	0.00128536	0.0275542	0.000682336	13.5
