## Supplemental Dataset 3 for "“A novel female-specific circadian clock mechanism regulating metabolism”" (part 2 of 2)

### Sheet: Rhythm KO M only (continued)
Transcript ID	gene_id	M-WT-ZT0	M-WT-ZT3	M-WT-ZT6	M-WT-ZT9	M-WT-ZT12	M-WT-ZT15	M-WT-ZT18	M-WT-ZT21	JTK_pvalue	JTK_BH.Q	JTK_period	JTK_adjphase	JTK_amplitude	meta2d_Base	meta2d_AMP	meta2d_rAMP		Transcript ID	gene_id	M-KO-ZT0	M-KO-ZT3	M-KO-ZT6	M-KO-ZT9	M-KO-ZT12	M-KO-ZT15	M-KO-ZT18	M-KO-ZT21	JTK_pvalue	JTK_BH.Q	JTK_period	JTK_adjphase	JTK_amplitude	meta2d_Base	meta2d_AMP	meta2d_rAMP		HANOVA	HarmNoisePred1	HarmNoisePred2	HarmScaleTest	robustDODR	robustHarmScaleTest	meta.p.val	Phase diff
NM_008339	Cd79b	0	0.989437	4.60337	0.781835	1.7028	1.67048	1.10403	0.960152	0.275534	0.7706	24	12	0.538986	1.47651	0.528728	0.358092		NM_008339	Cd79b	1.71737	2.90497	2.31087	2.25961	0	0	0	0	0.00323849	0.044589	24	6	1.61591	1.1491	1.43352	1.24751		0.00493769	0.81109	0.000772191	0.00630987	0.000114297	0.636673	0.000685588	6
NM_023144	Nono	85.3695	72.0405	64.3723	63.2341	56.1541	79.0746	73.1779	71.4949	0.275534	0.7706	21	0	9.84095	69.7365	8.6551	0.124111		NM_023144	Nono	74.5872	70.4273	80.4592	58.1456	52.3547	42.3439	60.1179	63.0263	0.00323849	0.044589	24	3	13.7094	62.6828	14.7802	0.235793		0.000114436	0.0686005	0.054861	0.931523	0.000379707	0.754138	0.000686422	3
NM_028262	Setd3	35.6223	29.1525	28.4325	39.4972	37.6957	38.1033	35.9699	40.0889	0.474735	1	27	18	2.72887	35.749	3.04329	0.0851294		NM_028262	Setd3	33.6868	33.8913	33.3711	32.8916	29.9436	31.2331	31.2503	26.5726	0.0185719	0.138187	24	3	1.28495	31.605	1.37603	0.0435383		0.000378584	0.336425	0.00745811	0.139989	0.000115675	0.219711	0.000693847	15
NM_001110338	Gprc5c	2.835e-06	0.822991	2.90664	4.78476	7.98996e-06	4.80635e-05	1.48847	0.629559	1	1	21	9	1.63438	1.42857	1.41717	0.992018		NM_001110338	Gprc5c	0.84737	0.282529	2.17601e-05	1.67121e-06	5.59174e-06	5.40715	3.49799	1.96235	0.0185719	0.138187	24	21	1.58735	1.49968	1.16828	0.77902		0.000115984	0.171647	0.0132523	0.33226	0.00139073	0.0615806	0.000695699	12
NM_019750	Nat6	20.7959	35.3714	35.7426	33.0245	35.1885	54.1197	36.0629	43.4273	0.474735	1	27	15	10.044	36.5823	6.58632	0.180041		NM_019750	Nat6	41.1179	29.0867	30.4468	23.652	27.9087	31.4328	38.3729	36.4601	0.00323849	0.044589	24	22.5	5.90494	32.3097	6.54306	0.20251		0.00387335	0.836325	0.000176352	0.00165729	0.0129665	0.000116393	0.000698157	7.5
NM_024214	Tomm20	5.01246	6.52458	6.06629	11.4853	9.95854	8.00293	9.8186	10.2187	0.783017	1	24	13.5	2.32922	8.38593	1.79758	0.214357		NM_024214	Tomm20	10.8845	8.85516	7.3172	8.01038	8.04836	9.33362	9.63097	8.96629	0.0185719	0.138187	24	21	1.11907	8.88081	1.18748	0.133713		0.00472373	0.86415	0.000116677	0.00101474	0.00143669	0.00333076	0.000699856	7.5
NM_010479	Hspa1a	0.214671	0.251996	0	0.242984	0.186243	0.244412	0.385655	0.231242	0.783017	1	24	19.5	0.0318191	0.21965	0.0874427	0.0874427		NM_010479	Hspa1a	0.0332643	0	0	0	0	0.252234	1.11378	0.543902	0.000390449	0.0109996	24	19.5	0.178356	0.242898	0.387517	0.387517		0.00720001	0.000118693	0.896656	0.000858971	0.00836611	0.0202983	0.000711949	0
NM_001301407	Tspan33	7.82854	5.64997	5.4681	1.3804e-05	8.4474	11.2498	6.21102	6.06085	0.152527	0.569085	21	18	1.9816	6.30118	2.52513	0.400739		NM_001301407	Tspan33	0.00184984	6.99647	1.00516	2.11424	7.96063	0.00601203	0.0106663	0.000469178	0.0185719	0.138187	24	10.5	0.709447	2.26194	1.75282	0.774918		0.0459635	0.000119341	0.982272	0.000382502	0.0178515	0.278112	0.000715829	7.5
NM_001168561	Zfp446	0.177808	1.18051e-06	1.47126	0.539544	0.115956	1.24162e-07	0.160124	4.72946e-05	0.783017	1	24	6	0.149761	0.308093	0.44695	0.44695		NM_001168561	Zfp446	0.84567	0.3314	0.59626	1.56779e-05	1.66464e-07	0.00303555	0.239858	0.6349	2.83044e-05	0.0021851	24	0	0.23433	0.331392	0.379712	0.379712		0.00206556	0.785451	0.000121145	0.00150598	0.000196284	0.0610521	0.000726647	6
NM_001252532	Llgl2	0.000452434	4.06697e-05	3.71145e-05	0.000396763	1.28215e-05	2.82888e-05	5.30296e-05	3.44921e-05	0.474735	1	27	0	3.93653e-05	0.000136474	7.70338e-05	7.70338e-05		NM_001252532	Llgl2	5.54783e-06	4.68376e-05	0.000568588	0.000677476	0.000402518	0.000172347	2.50192e-05	2.81996e-05	0.000390449	0.0109996	24	10.5	0.00028153	0.00024081	0.000305668	0.000305668		0.0267896	0.966586	0.000121602	0.000494609	0.00868407	0.881333	0.000729391	10.5
NM_010892	Nek2	1.69681	0.356404	1.2327	1.17671	0.547471	0.963069	0.525991	0.922464	1	1	27	3	0.427629	0.925082	0.128446	0.128446		NM_010892	Nek2	0.689654	0.217272	0.33818	0.0359313	0.78586	0.966067	1.25977	0.869495	0.000390449	0.0109996	24	18	0.447005	0.645279	0.516272	0.516272		0.000135587	0.390362	0.000640585	0.0226472	0.00012189	0.0584486	0.000731116	15
NM_001145902	Arhgap1	10.3104	2.10427e-09	3.30387	1.01203e-05	0.000152076	0.00105241	0.000187873	2.62226e-05	1	1	27	22.5	2.33598	1.95213	2.12979	1.09101		NM_001145902	Arhgap1	1.18648e-05	0.000109689	3.34621	4.59743	2.60847	9.80487e-31	1.08483e-06	0.00039381	0.0398244	0.267629	21	9	2.36605	1.45883	1.9903	1.36431		0.00203469	0.78353	0.000122612	0.00153367	0.00154394	0.954741	0.000735448	13.5
NM_010516	Cyr61	12.0035	5.15999	10.2909	1.6704	5.9793	3.07058	4.17211	4.46569	0.474735	1	27	0	4.03884	6.00371	2.59067	0.431511		NM_010516	Cyr61	4.94765	4.97006	4.23924	2.68951	3.60141	3.55989	2.57516	4.56801	0.0185719	0.138187	24	3	1.07115	3.89387	0.895631	0.230011		0.473256	0.999887	0.000125194	0.000141993	0.192315	0.00152749	0.000750931	3
NM_001293559	Cox4i1	4.88344	51.6232	2.89111	20.3071	33.9955	20.2044	14.547	31.2036	1	1	27	9	10.8336	22.4259	0.263685	0.011758		NM_001293559	Cox4i1	55.631	41.6745	37.3623	22.6922	8.99474	18.9513	14.4569	25.378	0.000390449	0.0109996	27	0	20.0589	29.147	17.1021	0.586752		0.0820905	0.992106	0.000125773	0.000311789	0.00439965	0.0084601	0.000754403	9
NM_001099674	1810022K09Rik	148.726	112.293	64.4918	118.307	161.488	129.22	102.487	169.951	1	1	21	16.5	26.1948	126.249	15.1154	0.119727		NM_001099674	1810022K09Rik	141.607	201.287	309.041	127.708	215.435	152.105	106.379	82.0734	0.0185719	0.138187	24	9	64.5389	166.954	57.8999	0.346801		0.000950327	0.0403808	0.264354	0.434488	0.000125821	0.589377	0.000754689	7.5
NM_029248	Taf1d	1.67732e-30	10.5146	2.68026e-08	8.7721e-16	2.67047	6.6745e-09	6.49829	5.44992	1	1	24	0	3.85368	3.14166	2.26892	0.722204		NM_029248	Taf1d	0.52272	13.1845	18.4094	9.66035	6.76052	2.95387	1.7626	5.11978	0.00323849	0.044589	24	6	4.64232	7.29672	7.23879	0.992061		0.0152458	0.919298	0.000494324	0.00253774	0.000127512	0.0328657	0.000764828	6
NM_130449	Colec12	16.3301	28.2993	20.6593	14.1513	16.6207	22.2205	23.0709	22.5637	0.783017	1	24	22.5	3.45139	20.4895	2.68818	0.131198		NM_130449	Colec12	29.7374	22.6772	23.5613	18.0924	22.8568	25.5923	28.0592	30.7901	0.000390449	0.0109996	24	22.5	3.67703	25.1708	4.67343	0.185668		0.388836	0.999771	0.000128305	0.000158978	0.455012	0.00836183	0.000769583	0
NM_145630	Pdk3	0	0.033394	0	0	0.0542412	0	0.0592943	0.155568	0.474735	1	27	19.5	0.0147412	0.0415537	0.0415817	0.0415817		NM_145630	Pdk3	0.485754	0.768417	1.24553	0.182196	0.215263	0	0	0.63474	0.00807112	0.100555	24	4.5	0.34348	0.441487	0.473909	0.473909		0.00258916	0.707618	0.00145323	0.015105	0.000131934	0.0365932	0.000791341	15
NM_008974	Ptp4a2	0.00146186	44.4874	11.8756	29.4944	37.2974	39.221	38.0086	33.6136	0.783017	1	27	15	17.6215	29.0714	8.7517	0.301041		NM_008974	Ptp4a2	15.2997	16.7903	44.9287	50.5852	40.0653	7.59753	34.6375	2.36746	0.00323849	0.044589	24	9	20.1597	26.534	18.3186	0.690382		0.0138178	0.281844	0.248898	0.950598	0.000132794	0.565942	0.000796501	6
NM_001256108	Mib2	2.34279	3.43177	1.48833e-07	2.26119	1.58745	2.09239	4.06823	0.000105629	1	1	24	0	0.827725	1.97299	0.00359232	0.00182075		NM_001256108	Mib2	1.54474e-05	0.470185	3.01434	5.03156	2.11714	7.32605e-10	2.81308e-05	9.94329e-06	0.00323849	0.044589	24	9	1.49705	1.32916	2.17408	1.63568		0.000134557	0.0772693	0.0540184	0.889896	0.000543614	0.40552	0.000807068	9
NM_080434	Apoa5	310.74	489.187	437.809	517.97	540.392	408.649	544.75	457.19	1	1	27	15	70.5311	462.711	30.6555	0.066252		NM_080434	Apoa5	454.152	380.827	452.106	457.578	484.523	528.374	480.941	457.853	9.55942e-07	0.000256496	24	16.5	22.9223	462.044	44.8678	0.0971071		0.347314	0.999659	0.000135684	0.00017697	0.168001	0.00871592	0.000813825	1.5
NM_001291031	Ap5s1	2.34234	9.15826e-05	1.28349	5.74264	3.93201	0.000122033	7.1141	6.50443	0.275534	0.7706	27	16.5	1.28682	3.39679	1.56311	0.460173		NM_001291031	Ap5s1	10.2084	2.91759	3.02777e-08	0.000180431	1.93872e-05	2.0289	8.38201	11.2225	0.000390449	0.0109996	24	22.5	5.92698	4.34495	5.83678	1.34335		0.00137499	0.737816	0.000136931	0.00202037	0.000217709	0.0244806	0.000821304	6
NM_026799	Drosha	3.63811	2.93933	4.48413	0.534923	2.44176	4.63789	2.19806	2.2025	1	1	27	1.5	0.988224	2.8879	0.162446	0.0562506		NM_026799	Drosha	3.62245	4.21214	1.99073	1.53474	1.63597	2.49247	2.8182	4.04738	0.000390449	0.0109996	24	22.5	1.31032	2.79426	1.28285	0.459101		0.137725	0.99669	0.000139269	0.000274493	0.00881944	0.0430951	0.000835323	21
NM_001099319	Gm12942	11.3985	4.55221	6.73922	4.93162	5.3409	0.232227	3.59528	4.81432	0.474735	1	27	1.5	3.61238	5.24808	2.33109	0.444179		NM_001099319	Gm12942	3.7152	0	1.54127	1.6886	1.99208	5.55567	4.96646	1.57109	0.00323849	0.044589	24	16.5	1.30141	2.6288	2.05857	0.783084		0.000141261	0.0483868	0.0875152	0.818517	0.000960654	0.810208	0.00084727	15
NM_145150	Prc1	9.18827e-05	7.82554e-05	0.000190119	8.44214e-05	0.000157494	0.000132678	0.00024725	6.79221e-05	1	1	27	12	5.59986e-05	0.000128228	3.364e-05	3.364e-05		NM_145150	Prc1	6.47652e-05	0	0	0	0.000112275	0.000150196	0.000118289	0.000113897	0.000113388	0.00797051	24	18	8.05373e-05	6.99321e-05	7.60506e-05	7.60506e-05		0.000142218	0.2836	0.0037769	0.109038	0.000386484	0.104007	0.000853005	6
NM_001285805	Zbtb20	0.000710769	1.77331e-06	0.000137953	5.19121e-05	0.000106415	0.000703752	0.000325536	0.000273917	0.474735	1	21	19.5	0.000275432	0.000272402	0.000236393	0.000236393		NM_001285805	Zbtb20	0.000418507	0.00066372	2.65509e-08	5.5883e-05	2.8967e-05	1.58955	0.000751759	0.000701264	0.0185719	0.138187	24	19.5	0.000492047	0.199021	0.137486	0.137486		0.163975	0.000143608	0.997642	0.000261972	0.25628	0.122192	0.000861339	0
NM_029844	Mrap	46.3683	118.502	69.7831	99.2024	91.7769	147.311	127.83	172.916	0.474735	1	27	19.5	26.0532	111.559	26.0908	0.233874		NM_029844	Mrap	139.951	103.931	64.0423	77.4453	116.187	124.723	168.971	142.645	9.55942e-07	0.000256496	24	19.5	39.3048	117.237	44.0242	0.375515		0.389275	0.999753	0.000144257	0.000178939	0.397029	0.000869718	0.000865231	0
NM_008740	Nsf	3.90507	4.82906	3.18523	3.04836	4.61685	2.62035	4.20008	6.52011	0.783017	1	24	21	0.107151	4.11564	0.898435	0.218298		NM_008740	Nsf	5.81303	6.30271	7.54797	7.97619	4.12831	4.54751	4.20577	3.46562	0.00807112	0.100555	27	6	1.35663	5.35132	1.63445	0.305429		0.000146348	0.318255	0.00239501	0.0723782	0.000384712	0.0399551	0.000877769	15
NM_001159396	Irf1	5.7618e-06	1.32356	5.28332e-05	0.000262667	0.0577443	1.84105e-07	1.28733	2.14009	1	1	24	0	0.910242	0.601131	0.656966	0.656966		NM_001159396	Irf1	6.81414e-06	1.99097	0.00314603	4.34181	2.41876	7.44983e-05	2.83181e-06	1.06084e-05	0.00323849	0.044589	24	9	1.40787	1.09435	1.51425	1.3837		0.000218011	0.0659475	0.0878007	0.910187	0.000149374	0.945504	0.000895911	9
NM_178648	Ubxn8	12.8928	11.2329	5.30903	11.2635	8.9844	11.6452	7.55488	7.43311	1	1	27	3	1.61157	9.5345	0.24415	0.025607		NM_178648	Ubxn8	10.1691	11.549	7.80419	8.38048	6.83194	6.76001	7.48377	9.47453	2.83044e-05	0.0021851	24	3	1.86859	8.55663	1.89107	0.221007		0.14557	0.996939	0.000149498	0.000287635	0.0322659	0.00071038	0.000896654	0
NM_009541	Zbtb17	0.823105	2.0277	2.93269	3.85469	2.69869	2.42817	3.01895	2.91992	0.783017	1	24	13.5	0.476601	2.58799	0.577589	0.223181		NM_009541	Zbtb17	2.36703	1.21383	1.08753	1.97319	2.98533	2.75695	3.61161	3.52201	2.83044e-05	0.0021851	24	18	1.12484	2.43968	1.15003	0.471386		0.000150082	0.386846	0.000836361	0.0277887	0.000277216	0.0310451	0.000900157	4.5
NM_175193	Golim4	14.456	4.15563	0.000349178	6.42034	0.000431275	14.5384	12.1198	5.70444	0.275534	0.7706	24	18	1.09517	7.17442	5.36225	0.747412		NM_175193	Golim4	10.1858	21.2077	11.9466	4.35107	2.30018	3.27679	0.53442	11.8713	0.00323849	0.044589	24	4.5	5.99581	8.20923	7.02095	0.855251		0.000151429	0.281717	0.00423654	0.11782	0.000579077	0.0150831	0.000908233	13.5
NM_001033259	Mcu	2.50432	7.94703	4.35036	2.29052	3.04055	2.71845	3.43144	3.31864	1	1	21	6	0.848797	3.66876	1.25319	0.341583		NM_001033259	Mcu	5.86602	6.69125	3.94091	2.99049	1.26593	3.39679	5.32889	6.73824	2.83044e-05	0.0021851	24	0	2.17943	4.52731	2.44039	0.539037		0.0279291	0.966071	0.000152863	0.000609844	0.000842242	0.0847434	0.000916828	6
NM_021788	Sap30	0.858998	2.82784	0.97912	2.25068	2.34086	1.62333	3.31026	2.09774	1	1	27	15	0.790984	2.02865	0.365393	0.180116		NM_021788	Sap30	1.56174	0	0.489257	0.459312	0.609683	2.84368	2.32823	3.06711	0.00807112	0.100555	27	19.5	1.32152	1.53456	1.27455	0.830564		0.000476016	0.145123	0.0627408	0.73308	0.000153814	0.324562	0.000922527	4.5
NM_028874	Snx19	6.89794	4.79267	5.63855	4.61375	4.01748	6.43116	6.55485	5.40693	0.275534	0.7706	24	0	0.554503	5.54417	0.584903	0.105499		NM_028874	Snx19	5.06919	6.52251	6.51397	3.53389	4.19134	2.60568	4.95841	4.09036	0.0185719	0.138187	24	3	1.10297	4.68567	1.42156	0.303385		0.00133827	0.0370267	0.316575	0.365953	0.000157579	0.0537505	0.000945099	3
NM_010494	Icam2	0.0747477	2.43277	5.9195	0	1.91625	0	3.348	4.13446	1	1	24	3	1.58172	2.22822	0.995559	0.446796		NM_010494	Icam2	2.21187	0.502601	2.66245	2.88483	3.82876	2.25585	2.27208	0.861159	0.0185719	0.138187	24	12	1.10074	2.18495	1.10038	0.50362		0.0955025	0.993267	0.000159005	0.000368946	0.0214974	0.00123428	0.000953649	9
NR_015538	Gm2518	0	0	0	0.611218	0.596404	0.155221	0.302069	0.427345	0.474735	1	24	13.5	0.213595	0.261532	0.210052	0.210052		NR_015538	Gm2518	0.818659	0.977153	2.27983	1.42828	0	0.453163	0	0.0933588	0.00118586	0.0301981	24	7.5	0.624217	0.756305	0.777478	0.777478		0.000160103	0.213013	0.0110773	0.260155	0.000240805	0.0844137	0.000960235	6
NM_175150	Txndc15	35.8124	40.6479	41.4746	38.6348	29.1428	31.3899	48.6931	35.1517	1	1	21	6	4.47097	37.5553	2.51939	0.067085		NM_175150	Txndc15	36.3726	32.9472	31.2193	23.7164	27.7583	34.2252	53.5819	51.2731	2.83044e-05	0.0021851	24	21	10.1711	36.3867	11.9989	0.329759		0.00051945	0.201459	0.0401558	0.512805	0.000160843	0.571694	0.000964672	15
NM_011816	G3bp2	15.8764	10.8106	2.15657	11.6189	4.00444	5.92811	3.42265	10.8031	1	1	27	25.5	6.11402	8.41278	3.72507	0.442787		NM_011816	G3bp2	6.76681	0.000201209	0.00100687	9.00463e-19	3.94062	7.55564	8.44056	2.08755	0.0185719	0.138187	24	19.5	4.78471	3.59905	3.51077	0.975473		0.000458332	0.037445	0.197147	0.502835	0.000161366	0.582738	0.000967807	6
NM_203507	Rwdd4a	11.6998	8.22956	5.60333	7.40166	8.32464	11.5004	7.46195	9.92882	0.783017	1	27	21	2.3866	8.9338	1.49518	0.167362		NM_203507	Rwdd4a	7.11803	5.94808	12.6789	13.4093	9.84926	9.31153	8.59229	7.51223	0.0185719	0.138187	24	12	2.82411	9.30245	2.36877	0.254639		0.000162252	0.114607	0.0376697	0.66568	0.000235345	0.911166	0.000973115	9
NM_133746	Calhm2	0	0.876991	0.899026	0.137578	0.422106	0.345746	0.547802	0.807018	1	1	24	3	0.260263	0.504533	0.161023	0.161023		NM_133746	Calhm2	0.0236201	0.284756	0	0.354379	0.0348928	0.611905	1.25241	1.2347	0.0185719	0.138187	24	18	0.424331	0.474583	0.488188	0.488188		0.00441394	0.159384	0.231978	0.863116	0.000162742	0.675915	0.000976057	15
NM_011294	Sub1	14.7509	13.6223	9.65948	13.6518	10.0746	16.8174	9.95804	12.5543	1	1	27	25.5	1.75341	12.667	0.343906	0.0271496		NM_011294	Sub1	12.4612	11.5508	11.4747	10.5487	10.5559	13.1592	15.0061	12.9198	0.00323849	0.044589	24	21	1.49161	12.2096	1.51435	0.12403		0.457046	0.999844	0.000164176	0.000189896	0.152014	0.000951487	0.00098465	4.5
NM_001085495	Arfgef2	5.68422	5.38523	6.22632	5.6842	6.11009	4.99348	6.42897	6.69718	1	1	24	18	0.308175	5.90121	0.111622	0.0189152		NM_001085495	Arfgef2	5.43809	5.12145	5.17381	7.15332	7.59077	6.794	7.19211	5.95617	0.00323849	0.044589	24	15	1.23342	6.30246	1.18047	0.187304		0.000165289	0.224862	0.00991658	0.235108	0.0003337	0.0828678	0.000991324	3
NM_172456	Exog	0.0165429	0	1.19972e-05	0.653242	0.313238	0.0166937	0.327983	9.34732e-06	0.275534	0.7706	24	13.5	0.221493	0.165965	0.173485	0.173485		NM_172456	Exog	0.620928	0.157915	0	0	0.72722	0.609179	0.929801	0.420541	0.0398244	0.267629	24	18	0.344526	0.433198	0.406764	0.406764		0.007711	0.895013	0.000166076	0.00116064	0.0110631	0.0385423	0.000996042	4.5
NM_025410	Lage3	22.8777	21.0454	14.633	32.7137	19.9356	22.528	25.0321	29.706	0.275534	0.7706	24	21	2.81902	23.5589	1.40834	0.0597793		NM_025410	Lage3	12.7932	20.9773	28.7297	33.0319	31.7301	33.391	24.9687	22.7972	0.000390449	0.0109996	24	13.5	7.36399	26.0524	7.94032	0.304783		0.00219798	0.738753	0.000526634	0.00609541	0.000167742	0.551102	0.00100603	7.5
NM_001024917	N4bp2	1.55827	4.53061	3.25465	1.49217	2.96059	4.03365	2.55708	3.51806	1	1	24	18	0.466963	2.98814	0.0481215	0.0161042		NM_001024917	N4bp2	4.18404	4.69601	4.73643	4.74076	5.50443	4.62841	2.75239	3.38064	0.000390449	0.0109996	24	9	0.930107	4.32789	0.901559	0.208314		0.184752	0.998034	0.000167952	0.000290951	0.0804979	0.0104128	0.00100729	9
NM_145973	Ell3	0.0950006	1.15007	0.852829	1.56345	0	1.40591	2.41026	2.45551	1	1	27	15	0.923085	1.23282	0.431774	0.350232		NM_145973	Ell3	0.897368	0.17988	1.4689	6.20767	5.65339	0.0643712	0.050985	0.146463	0.0185719	0.138187	24	9	1.10214	1.83363	2.63739	1.43834		0.000331974	0.0160676	0.251014	0.280585	0.000169823	0.0944447	0.00101851	6
NM_197993	Tut1	3.74584	2.94206	6.3402	4.85379	7.97244	3.84707	5.6484	8.92005	1	1	27	16.5	1.69099	5.55066	0.829727	0.149483		NM_197993	Tut1	6.62886	5.76282	2.46591	3.85809	3.03191	5.43512	6.8688	9.75724	0.000390449	0.0109996	24	21	2.12889	5.47609	2.85163	0.520741		0.00487224	0.794114	0.0011168	0.00907435	0.000174501	0.0272313	0.00104655	4.5
NM_183263	Rnmtl1	7.38042	2.54472	6.03473	7.86443	3.0576	7.27584	4.65614	5.41477	1	1	24	12	0.672208	5.52858	0.206146	0.0372873		NM_183263	Rnmtl1	7.31735	5.72333	1.02623	2.06141	2.68755	4.27834	6.83427	5.93987	0.00323849	0.044589	24	22.5	2.83733	4.48354	2.65906	0.59307		0.000909403	0.479335	0.00514874	0.0737117	0.000175264	0.08867	0.00105113	10.5
NM_001167910	Mbtps1	14.0014	12.4851	12.3797	11.8277	14.014	8.29482	13.2251	15.5893	0.275534	0.7706	24	22.5	1.14894	12.7271	1.34767	0.10589		NM_001167910	Mbtps1	13.8916	16.2366	17.466	14.7374	17.081	13.0596	13.3404	10.3705	0.00807112	0.100555	27	6	2.25525	14.3007	2.46898	0.172647		0.00194067	0.505135	0.0116168	0.117595	0.000177426	0.523266	0.00106408	16.5
NM_009332	Tcf7l1	1.39744e-05	2.74854	2.72812	1.6031e-05	0.00337702	1.66492e-05	2.67235	0.665684	1	1	21	6	1.88725	1.08268	0.781449	0.721772		NM_009332	Tcf7l1	1.44474	4.22646e-06	6.89289e-06	3.06698	2.12453	4.67942	2.52868	3.21012	0.00323849	0.044589	24	16.5	1.50226	2.13181	1.7285	0.810812		0.00945345	0.908056	0.00017791	0.00113708	0.00230586	0.0585431	0.00106698	10.5
NM_153406	Specc1l	2.78596	3.08889	1.61243	3.39016	2.28576	3.70874	2.80098	3.16948	1	1	24	21	0.359005	2.8553	0.229859	0.0805027		NM_153406	Specc1l	3.13136	5.39797	4.21721	4.17929	3.67505	3.57422	2.15684	1.39159	0.00118586	0.0301981	27	6	1.09755	3.35012	1.28163	0.382563		0.000178068	0.078234	0.0649285	0.941892	0.000698755	0.921522	0.00106793	15
NM_030260	Zxdc	0.545125	1.09263e-07	1.70533e-07	0.466614	0.428366	1.45749	0.349958	0.887377	0.783017	1	24	18	0.300212	0.516866	0.416416	0.416416		NM_030260	Zxdc	0.887085	1.1996	0.721638	0.52789	7.41352e-07	0.801545	0.463891	0.633506	0.0185719	0.138187	24	3	0.267728	0.654394	0.302625	0.302625		0.000367678	0.420472	0.00252723	0.0540085	0.000180586	0.0895757	0.00108303	15
NM_001289521	Zeb2	0.726437	2.18796e-05	0.00236884	0.0657915	0.625359	1.33126	0.000554768	0.612802	0.783017	1	24	16.5	0.401916	0.420574	0.382295	0.382295		NM_001289521	Zeb2	1.25	6.59697e-07	1.72456	1.92769	1.76078	1.36084	0.696332	1.0705	0.0185719	0.138187	24	10.5	0.606125	1.22384	0.544524	0.444931		0.0617774	0.973976	0.0010321	0.00291065	0.000185602	0.253727	0.00111309	6
NM_001036684	Atp2b2	0	0.122489	0.0755078	0	0.0853701	0.260289	0.224309	0.210718	0.152527	0.569085	24	18	0.105218	0.122335	0.0929226	0.0929226		NM_001036684	Atp2b2	0.259976	0.365468	0.0134096	0	0	0.0412584	0.230023	0.207578	0.00807112	0.100555	24	0	0.162651	0.139714	0.15994	0.15994		0.000187388	0.0891922	0.0581957	0.867194	0.000362574	0.678192	0.0011238	18
NM_025358	Ndufa9	95.7129	91.7458	66.4894	123.008	94.2391	101.702	99.0763	92.7347	0.275534	0.7706	24	16.5	2.05275	95.5885	7.23986	0.0757399		NM_025358	Ndufa9	118.381	101.858	92.5235	77.6792	92.2176	80.9642	105.747	106.683	0.000390449	0.0109996	24	0	17.097	97.0067	15.483	0.159608		0.00233539	0.740199	0.000596665	0.00670414	0.000189358	0.278054	0.00113561	16.5
NM_009227	Snrpe	51.7139	36.2075	2.99943	46.6012	42.3582	15.273	33.012	35.4963	1	1	27	25.5	10.4618	33.3186	4.01046	0.120367		NM_009227	Snrpe	48.4716	35.438	33.4157	22.7207	15.7422	31.9268	30.6587	34.4817	2.83044e-05	0.0021851	24	1.5	8.31628	31.6069	9.8244	0.310831		0.484157	0.999858	0.000189565	0.000214168	0.389728	0.00712298	0.00113685	24
NM_027922	Ankle2	1.74357e-05	7.13151e-05	0.000223569	8.46053e-06	3.03147e-05	1.00835e-06	0.242418	0.476655	0.783017	1	24	22.5	0.000162461	0.0899281	0.133266	0.133266		NM_027922	Ankle2	0.298149	1.39585	1.22776e-05	2.05701	1.67865	4.17396e-05	1.23043e-06	1.02468e-06	0.0185719	0.138187	24	9	0.987014	0.678714	0.748119	0.748119		0.000190136	0.242627	0.00939497	0.214803	0.000817032	0.0614761	0.00114027	13.5
NM_010911	Nfs1	20.5508	37.3998	15.9221	25.0525	34.5885	22.9605	33.2548	36.235	1	1	27	16.5	7.90722	28.3109	3.20683	0.113272		NM_010911	Nfs1	25.1462	22.5168	18.2314	23.5134	26.2504	23.0483	27.8549	28.3732	0.0185719	0.138187	24	18	2.73401	24.3668	3.34582	0.13731		0.986421	0.999994	0.000231254	0.000190828	0.78452	0.00196664	0.00114442	1.5
NM_009101	Rras	24.6422	12.2439	19.8919	33.8533	18.4235	19.0383	18.6993	26.3496	1	1	27	22.5	3.96256	21.5637	0.672963	0.0312081		NM_009101	Rras	17.7795	27.7007	55.3031	30.6576	25.6424	17.7119	14.1113	16.8124	8.54112e-09	1.3423e-05	24	7.5	9.13009	25.7149	14.5418	0.565502		0.00405863	0.227493	0.154812	0.860402	0.000192689	0.576569	0.00115558	15
NM_025926	Dnajb4	18.6571	14.6579	10.7258	14.5057	11.895	24.563	15.5625	17.7476	0.152527	0.569085	21	19.5	3.65461	15.7988	3.42564	0.21683		NM_025926	Dnajb4	8.9535	11.4522	10.4148	15.5522	13.8761	18.4943	12.0924	9.95519	0.00323849	0.044589	24	13.5	3.08689	12.5988	3.56796	0.283198		0.00300417	0.521154	0.0176487	0.147657	0.000192894	0.758132	0.00115681	6
NM_001122730	Tnrc18	2.70403	2.27611	0.975477	1.11171	1.71683	0.277716	1.70807	1.6826	0.783017	1	24	1.5	0.448536	1.55657	0.665168	0.42733		NM_001122730	Tnrc18	1.80452	2.21644	2.29266	2.18519	2.04279	1.79711	2.03463	1.02309	0.00323849	0.044589	24	7.5	0.288652	1.92455	0.377746	0.196277		0.00129836	0.717951	0.000198886	0.00297092	0.00019357	0.024369	0.00116086	6
NM_025616	Timm50	17.6825	23.2257	20.7601	26.858	15.5367	32.3829	19.1035	20.1864	1	1	27	9	2.94192	21.7125	2.16603	0.0997594		NM_025616	Timm50	19.0537	15.1667	9.53291	13.6091	12.2469	16.7412	18.1598	19.5347	0.000390449	0.0109996	24	21	4.01548	15.5056	4.19491	0.270541		0.00313407	0.813217	0.00019479	0.00200008	0.000347581	0.0735624	0.00116817	12
NM_007781	Csf2rb2	0	0	3.89542e-05	2.37883e-05	3.68298e-05	0	1.87243e-05	1.69255e-05	0.474735	1	24	12	1.40714e-05	1.69e-05	1.03461e-05	1.03461e-05		NM_007781	Csf2rb2	1.62461e-05	2.61471e-05	3.55383e-05	0.32963	2.33137e-05	3.561e-05	2.58589e-05	0	0.0185719	0.138187	24	10.5	1.36472e-05	0.0412241	0.0761381	0.0761381		0.362697	0.000196932	0.999621	0.000253205	0.373978	0.122427	0.00118101	1.5
NM_001190408	Gas2l1	2.62456	7.5165	0.00262474	9.86893e-06	4.46016	8.00851	1.58199	7.53067	0.783017	1	24	21	1.48631	3.96563	1.7818	0.449311		NM_001190408	Gas2l1	6.66407	9.76826	5.62563	6.80896	0.385554	2.19447	3.13142	4.75555	0.00323849	0.044589	24	3	2.47235	4.91674	3.47109	0.705975		0.00981778	0.908264	0.000201313	0.00126358	0.00407551	0.0010004	0.00120727	18
NM_027500	4933434E20Rik	21.0419	13.2341	8.56579	4.60195	14.1742	3.01198	10.2443	8.42076	1	1	27	1.5	4.8562	10.4694	2.8212	0.269471		NM_027500	4933434E20Rik	6.92395	0	7.38029	15.653	13.0705	12.3042	1.35076	4.76985	0.0398244	0.267629	21	13.5	5.37729	8.23902	5.49386	0.666809		0.000202796	0.069729	0.0795768	0.958589	0.0011308	0.516399	0.00121616	12
NM_031165	Hspa8	532.667	910.098	647.966	731.04	689.116	1471.12	594.632	629.799	0.783017	1	24	12	76.5585	775.805	155.34	0.20023		NM_031165	Hspa8	604.198	454.317	515.456	807.185	830.517	1025.55	717.126	716.621	2.83044e-05	0.0021851	24	15	185.834	708.871	223.114	0.314746		0.704924	0.999966	0.000212448	0.00020336	0.0751234	0.763296	0.00121954	3
NM_021889	Syt9	0.0577466	0.245354	0.735397	0	0.18629	0	0.0578981	0.279422	1	1	24	3	0.165013	0.195263	0.171988	0.171988		NM_021889	Syt9	0.189797	0.0897769	0.0761745	0	0	0.644048	0.796473	0.349354	0.00807112	0.100555	24	21	0.267877	0.268203	0.235065	0.235065		0.000203674	0.36531	0.00205052	0.0557689	0.000749205	0.477103	0.00122142	18
NM_007927	Emd	6.60018	19.7034	16.2602	11.9917	18.3403	27.0237	17.834	20.6432	1	1	27	16.5	6.11753	17.368	3.35535	0.193191		NM_007927	Emd	28.2357	25.3119	22.2231	6.46818	10.4799	15.8736	17.9979	17.6061	0.00323849	0.044589	24	1.5	7.55746	18.0245	7.68321	0.426264		0.000204115	0.22567	0.0124773	0.265568	0.00115935	0.311476	0.00122407	15
NM_009700	Aqp4	0.570091	0.115481	0.642808	0.391737	0.251686	0.306365	0.736003	0.426952	1	1	27	22.5	0.186482	0.438405	0.0703636	0.0703636		NM_009700	Aqp4	0.186298	0.50937	0.241519	0.98398	0.381494	0.0103516	7.07546e-07	1.151e-07	0.00323849	0.044589	24	9	0.269757	0.289127	0.315481	0.315481		0.000546182	0.00714548	0.384426	0.118712	0.000204619	0.685884	0.00122709	13.5
NR_038153	1810044D09Rik	0	4.79986	13.1867	7.74378	7.23697	0	6.31156	9.0024	1	1	21	9	4.20709	6.26359	3.25314	0.519374		NR_038153	1810044D09Rik	16.7789	20.0632	19.9356	5.23658	0	0	0.59817	16.167	5.86065e-06	0.00143273	24	3	11.8194	9.84743	11.8408	1.20243		0.000792776	0.658596	0.000206061	0.00378651	0.0011551	0.00895919	0.00123573	6
NM_138748	Ppp2r4	6.39701	10.5129	6.89997	10.4814	11.7875	9.83988	13.433	12.9358	0.275534	0.7706	24	19.5	0.811971	10.2859	1.20979	0.117616		NM_138748	Ppp2r4	14.2503	12.9054	5.33909	7.97476	7.24433	10.8482	11.9109	14.8054	0.00323849	0.044589	24	0	4.00298	10.6598	3.44703	0.323367		0.000462963	0.305516	0.0133182	0.215537	0.000207092	0.748688	0.00124191	19.5
NM_010480	Hsp90aa1	104.876	142.172	59.7136	54.4606	79.614	182.129	117.742	72.1478	0.474735	1	21	19.5	35.6491	99.5203	29.7162	0.298595		NM_010480	Hsp90aa1	78.5699	49.033	41.9403	78.8221	68.6523	104.459	113.019	90.8996	0.000390449	0.0109996	24	18	22.5779	78.1744	29.6208	0.378907		0.555387	0.999909	0.000207986	0.000221359	0.11657	0.0961583	0.00124727	1.5
NM_001029979	Safb2	7.66373	9.09396	10.4843	8.77046	13.347	12.5994	11.6932	15.6667	0.474735	1	27	13.5	1.83794	11.057	1.83655	0.166099		NM_001029979	Safb2	11.5717	10.5516	11.0619	9.84479	8.94674	9.63406	6.11881	10.4032	0.00807112	0.100555	27	0	1.22111	9.84901	1.40313	0.142464		0.000374822	0.32538	0.00833248	0.154656	0.000213937	0.0622143	0.00128293	13.5
NM_028611	Ndufaf7	10.2901	6.08825	4.42893	7.95873	7.39726	5.92782	7.06547	9.23348	1	1	27	22.5	2.04555	7.45395	1.32127	0.177258		NM_028611	Ndufaf7	6.61582	5.9261	7.55803	7.80657	3.1159	4.55933	2.79815	3.78403	0.0185719	0.138187	24	7.5	1.26165	5.27049	1.69332	0.321283		0.0002154	0.0979235	0.057668	0.834866	0.00161086	0.925971	0.00129171	15
NM_009251	Serpina3g	1.04599	2.49882	0.691647	2.57509	1.56941	0	2.95789	2.27644	1	1	24	0	0.739627	1.70191	0.287881	0.169151		NM_009251	Serpina3g	0.726953	0.584125	1.34623	1.99954	2.0761	2.03956	1.94733	0.197901	0.000390449	0.0109996	24	13.5	0.958961	1.36472	0.923173	0.676457		0.00606251	0.870143	0.000217598	0.00167933	0.00913075	0.00470881	0.00130488	13.5
NM_010158	Khdrbs3	6.6497	10.1751	10.2173	8.13308	13.8661	9.92313	11.344	9.9995	1	1	27	16.5	2.1905	10.0544	0.781294	0.0777065		NM_010158	Khdrbs3	12.5285	17.4607	11.668	4.20715	6.42306	7.53547	10.9221	8.03159	0.0185719	0.138187	24	3	3.61967	9.84707	3.66747	0.372442		0.000220426	0.00471509	0.313385	0.113328	0.000382657	0.0591104	0.00132182	13.5
NM_001168656	Socs2	1.42598e-06	4.19241e-07	7.17234e-06	6.0837e-06	1.29364e-05	8.93916e-08	2.946e-07	3.68814e-06	0.474735	1	21	9	4.05879e-06	4.23957e-06	3.28119e-06	3.28119e-06		NM_001168656	Socs2	1.10828e-06	0.0894057	0.000256331	3.18376e-07	4.83919e-07	3.40565e-07	4.40569e-07	4.7458e-07	0.0185719	0.138187	24	4.5	5.43765e-07	0.0112082	0.0205729	0.0205729		0.0472344	0.000223554	0.979235	0.000707687	0.114642	0.122581	0.00134057	4.5
NM_172697	Prpf38a	7.2808	6.54857	7.58142	7.25911	8.37903	10.2208	6.48467	7.84109	0.783017	1	24	15	0.441404	7.69944	0.960251	0.124717		NM_172697	Prpf38a	4.90755	6.35849	12.8397	6.97545	8.83206	4.18768	5.60333	3.29006	0.0185719	0.138187	24	9	2.44451	6.62429	2.84601	0.429632		0.000742993	0.000223615	0.647385	0.00420862	0.0010136	0.0978935	0.00134094	6
NM_177622	Zfp595	1.33227	1.37088	1.40577	1.87899	3.00861	0	1.70669	2.84685	1	1	27	15	0.316727	1.69298	0.038089	0.0224982		NM_177622	Zfp595	1.93043	0.962444	1.2867	0.462547	0.52984	0.853674	1.41321	2.43988	2.83044e-05	0.0021851	24	22.5	0.675283	1.23484	0.802708	0.65005		0.0227477	0.91382	0.00183805	0.00784623	0.000223903	0.0793403	0.00134267	7.5
NR_015505	Firre	2.53754	5.5096	5.45108	4.19745	5.20086	6.56329	4.81451	9.89043	1	1	27	16.5	1.61006	5.5408	0.990385	0.178744		NR_015505	Firre	4.6595	3.9233	4.94111	3.87185	3.65899	2.22975	2.80257	2.57168	0.00323849	0.044589	24	6	1.11849	3.58234	0.997871	0.278552		0.00574571	0.864901	0.000224209	0.0017697	0.000851246	0.0533401	0.0013445	10.5
NM_177217	Cep250	2.87538e-06	1.72428	2.14745	1.02869e-77	1.32363	2.02174	4.90951e-09	0.104397	1	1	27	9	1.21925	0.851169	0.54502	0.54502		NM_177217	Cep250	0.0380267	3.92152e-05	1.13504e-06	5.37888e-05	1.47828e-07	1.12361	0.914661	1.55973	0.0398244	0.267629	27	19.5	0.646735	0.511302	0.6311	0.6311		0.000224841	0.167994	0.0265679	0.47087	0.000878521	0.682573	0.00134829	10.5
NM_023556	Mvk	14.2254	5.94493	4.4088	6.32927	10.4383	6.98056e-05	10.5703	14.3324	0.275534	0.7706	24	22.5	4.28024	8.28118	3.88141	0.468703		NM_023556	Mvk	17.4004	25.7292	23.3308	16.5686	12.3073	13.312	0.000252992	7.90827	0.000390449	0.0109996	27	3	7.08436	14.3915	8.7323	0.606768		0.000312673	0.458145	0.00107817	0.0263546	0.000225204	0.115825	0.00135047	19.5
NM_026168	Ergic2	10.2125	13.2922	12.4342	0.000127563	15.1778	13.0958	13.0807	16.453	1	1	27	16.5	2.23502	11.7653	2.30511	0.195925		NM_026168	Ergic2	8.18079	16.0924	14.6802	10.2331	6.37442	0.000241974	9.59954	8.23844	0.0185719	0.138187	24	4.5	4.55501	9.17489	5.52749	0.602458		0.000734952	0.205138	0.052185	0.571588	0.000227743	0.546202	0.00136568	12
NM_001168297	Fbxo30	0.000263733	4.49495	1.39847e-05	0.934702	2.1193	0.262859	0.000460262	0.000144215	1	1	24	9	0.660859	0.976587	0.561064	0.561064		NM_001168297	Fbxo30	6.21034e-05	2.03026	2.48351	2.90065	1.86166	0.00190916	1.02173	1.22032	0.0398244	0.267629	21	9	1.31504	1.51926	1.12855	0.742832		0.773018	0.999975	0.00024924	0.000229666	0.704602	0.250555	0.00137721	0
NM_133668	Slc25a3	80.5744	100.075	84.0216	105.815	120.365	96.2118	131.496	133.645	0.474735	1	27	18	15.4103	107.387	14.6722	0.136629		NM_133668	Slc25a3	126.826	108.592	125.147	136.151	130.379	104.181	107.97	103.444	0.0185719	0.138187	24	9	13.9958	117.836	11.4175	0.0968926		0.00178776	0.63263	0.00227744	0.026792	0.000235985	0.236807	0.00141508	9
NR_037906	Luc7l	0.854531	3.0713	1.60095	3.45176	2.09665	5.13183	2.42701	4.54062	1	1	27	15	1.29636	2.87968	0.840747	0.291958		NR_037906	Luc7l	3.45858	4.21782	8.86011	2.4395	1.39438	2.76087	0.0486511	3.24069	0.0185719	0.138187	24	6	1.5751	3.30258	2.34406	0.709766		0.00103306	0.0478143	0.252247	0.486163	0.000237666	0.701853	0.00142515	9
NM_175095	Commd2	4.01336	2.43267	1.04247	2.96912	3.18577	1.09773	3.14643	4.09538	0.275534	0.7706	24	22.5	0.949574	2.74787	0.780283	0.28396		NM_175095	Commd2	2.67207	4.27501	6.28487	3.94683	3.48771	4.06453	1.95975	2.50425	0.00323849	0.044589	24	7.5	1.13345	3.64938	1.43785	0.393999		0.000884714	0.466603	0.00571135	0.0818002	0.000237997	0.0581894	0.00142713	15
NM_153570	Noc4l	3.11578	6.01006	6.38502	3.35489	6.84452	8.45999	8.11844	9.28204	0.152527	0.569085	27	15	2.0485	6.41243	1.66272	0.259296		NM_153570	Noc4l	5.6533	7.37345	11.8269	7.06815	5.895	7.07613	5.28128	4.88896	0.00807112	0.100555	27	6	1.00045	6.71142	1.90569	0.283948		0.000239656	0.168107	0.0281299	0.483219	0.00104071	0.290341	0.00143708	9
NM_001159497	Ppm1b	3.48264	7.65089	3.94928	8.62722	0.384915	2.45691	4.02416	2.59827	0.783017	1	24	4.5	2.52039	4.14679	2.10979	0.508776		NM_001159497	Ppm1b	1.0252e-06	0.000994326	9.19598	5.9519	10.6415	11.5995	0.158968	0.414679	0.00323849	0.044589	24	13.5	4.20793	4.74544	5.12926	1.08088		0.000241202	0.0577849	0.104657	0.814304	0.00160143	0.827759	0.00144634	9
NM_007619	Cbl	0	0.180947	0.896865	0.192283	0.647958	0.286748	0.671964	0.505821	1	1	27	12	0.27651	0.410911	0.13239	0.13239		NM_007619	Cbl	1.14521	0.569663	0.748828	0.0874549	0.271499	0.266218	0.693525	1.17337	0.00323849	0.044589	24	22.5	0.340973	0.619471	0.476355	0.476355		0.00207378	0.763029	0.000242686	0.00295335	0.000677234	0.00173371	0.00145523	10.5
NM_010207	Fgfr2	4.11613	0.343151	4.82856	0.199296	3.30525	2.48323e-06	1.52184	2.89248	1	1	27	0	1.83444	2.1964	0.775794	0.353211		NM_010207	Fgfr2	0.106532	0.636575	2.28705	4.29282	2.95038	1.64269	0.749183	1.23742	0.00323849	0.044589	24	12	1.31705	1.73783	1.4477	0.833051		0.00460431	0.794708	0.000960374	0.00802472	0.000244354	0.0158571	0.00146523	12
NM_018795	Abcc6	16.4707	18.7244	16.1447	23.1072	23.18	14.8205	20.28	23.4536	1	1	27	15	3.34405	19.5047	0.880807	0.0451588		NM_018795	Abcc6	20.3552	21.1068	22.5245	20.7627	17.812	11.3996	16.5596	19.3028	2.83044e-05	0.0021851	24	6	2.97204	18.7279	3.46942	0.185254		0.00440109	0.719882	0.0034704	0.0281146	0.000247549	0.0468779	0.00148437	9
NM_172635	Patl1	4.04891	5.12541	3.45358	2.79222	4.89912	3.29687	4.67702	5.77022	0.275534	0.7706	24	21	0.381618	4.25792	0.795538	0.186837		NM_172635	Patl1	7.62363	6.94944	6.06349	4.66003	6.50238	1.87417	3.1734	3.34537	0.00807112	0.100555	27	1.5	2.19334	5.06259	1.89263	0.373846		0.00140343	0.0237729	0.378975	0.247431	0.000247838	0.649929	0.0014861	19.5
NM_001177804	Sirt3	6.55581	18.7226	1.19942e-05	23.5839	14.962	42.5648	14.152	18.9685	1	1	21	15	10.007	18.0071	8.09517	0.449553		NM_001177804	Sirt3	14.6378	8.25992	9.04223	5.40141e-05	8.27612	14.4715	16.6052	22.6706	0.000390449	0.0109996	24	21	5.88955	11.7454	7.95604	0.677373		0.00465441	0.843604	0.000248494	0.00214205	0.00503148	0.0014915	0.00149004	6
NM_016912	Cdkl2	0.000333075	0.000270339	0.000474864	0.000290873	1.01122	0.000322537	0.000234711	1.71803	1	1	24	18	0.00014483	0.341397	0.244599	0.244599		NM_016912	Cdkl2	1.47387	1.10741	0.00043951	0.000528525	0.000285594	0.000429193	0.000341394	1.0336	0.000390449	0.0109996	24	1.5	0.730648	0.452113	0.704652	0.704652		0.0545115	0.982013	0.000250621	0.000745152	0.0023829	0.953862	0.00150278	16.5
NM_134420	Slc26a6	0.0236726	1.83553	0.0348824	0	0.0328054	0	1.32181	0.704789	0.990283	1	21	3	0.0261342	0.446122	0.473688	0.473688		NM_134420	Slc26a6	1.02463	0.70825	0.65771	0.292845	0	0	0.603871	0.311221	0.000113388	0.00797051	24	1.5	0.295629	0.449816	0.396733	0.396733		0.533942	0.999876	0.000251529	0.000273334	0.0849812	0.0939409	0.00150823	1.5
NM_019814	Higd1a	19.6463	18.3329	16.5128	21.5356	20.7046	18.8979	22.0108	23.8538	0.152527	0.569085	27	18	1.63921	20.2924	1.79674	0.0885425		NM_019814	Higd1a	15.8031	12.2705	9.46134	18.4797	14.3605	19.8894	22.7837	22.4678	0.000390449	0.0109996	24	19.5	4.93584	16.9395	4.54325	0.268205		0.00547609	0.0116717	0.651165	0.0815841	0.000254837	0.989606	0.00152805	1.5
NM_133671	U2af2	25.7581	13.7756	6.59444	16.6396	20.5003	15.2874	20.2858	25.0104	0.474735	1	27	19.5	3.71783	18.4799	5.53947	0.299757		NM_133671	U2af2	23.6009	19.6838	15.2059	15.0392	14.2904	14.4725	15.2898	22.7463	9.55942e-07	0.000256496	24	0	3.81371	17.5411	4.62934	0.263914		0.0224981	0.951685	0.000255658	0.00111754	0.0512555	0.000833413	0.00153297	19.5
NM_011100	Prkacb	16.2461	2.93746e-06	12.6098	4.76301	8.81967	2.65637	9.95977	9.76256	1	1	27	22.5	5.16428	8.39675	2.50796	0.298682		NM_011100	Prkacb	2.2355e-06	4.7892e-06	6.17898e-06	0.803826	11.0833	6.24137	6.51995	3.88505	0.00118586	0.0301981	27	13.5	4.41331	3.32374	4.13672	1.2446		0.000256863	0.100778	0.063294	0.853636	0.0046017	0.998862	0.00154019	9
NM_001284300	Aifm2	4.3314	2.24084e-05	4.98732e-05	8.74965	3.89171	0.00187283	1.99347	5.68317	1	1	27	22.5	1.40958	3.05684	0.209228	0.0684457		NM_001284300	Aifm2	4.4908	0.0017528	7.30937	10.9985	9.68524	9.28304	7.51925	5.01391e-06	0.00323849	0.044589	24	12	4.77801	6.16099	4.96887	0.806505		0.263565	0.998923	0.00025792	0.000383481	0.0381344	0.0020107	0.00154652	10.5
NM_145993	L3mbtl2	1.77896	3.9256	3.66433	2.13212	7.09501	5.00525	6.36526	5.9336	0.474735	1	27	13.5	1.31966	4.39976	1.49419	0.339608		NM_145993	L3mbtl2	6.00096	3.31682	4.00118	2.08837	0.444429	1.20609	5.71331	3.06894	0.0185719	0.138187	24	1.5	1.42254	3.23001	1.73975	0.538622		0.000599783	0.0268872	0.260933	0.357236	0.000259949	0.407185	0.00155868	12
NM_009466	Ugdh	99.0943	112.928	94.0921	88.0749	93.2686	98.601	72.8937	92.2134	0.474735	1	27	3	4.51672	93.7463	7.32765	0.0781647		NM_009466	Ugdh	77.3176	89.1254	99.7743	100.521	82.0225	69.3394	62.7454	78.4186	0.000390449	0.0109996	24	7.5	15.3648	82.408	16.0155	0.194344		0.00600814	0.694127	0.00834867	0.057507	0.000268161	0.0815383	0.00160789	4.5
NM_011774	Slc30a4	0.000153679	0.00013522	0.000234379	1.74077	0.000221502	0.000159172	1.66638	1.12523	1	1	27	15	0.795549	0.560179	0.317782	0.317782		NM_011774	Slc30a4	1.48548	2.88671	1.71173	0.000243737	0.431541	0.000218083	0.000166104	0.859033	0.000390449	0.0109996	24	4.5	0.905221	0.92189	1.07217	1.07217		0.0060461	0.864557	0.000268323	0.00206482	0.00154171	0.297742	0.00160886	10.5
NM_139141	Zkscan8	0.000122942	1.33	0.000177465	0.659593	0.000167381	0.000121379	1.14801	1.95176	1	1	24	0	0.81168	0.636244	0.511096	0.511096		NM_139141	Zkscan8	1.10092	0.868596	0.428101	0.000185903	0.000110482	0.000161138	0.000129104	0.767584	2.83044e-05	0.0021851	24	1.5	0.573953	0.395723	0.571883	0.571883		0.0445495	0.97636	0.000268426	0.000871583	0.112785	0.0398643	0.00160948	1.5
NM_033374	Dock2	0.748968	0.727842	1.22568	0.311527	0.0153898	0.88809	0.509573	0.27158	1	1	27	1.5	0.309317	0.5912	0.189659	0.189659		NM_033374	Dock2	0.23965	0.488039	0.953339	1.21587	0.182296	0.178898	0	0.0112106	2.83044e-05	0.0021851	24	7.5	0.346297	0.408663	0.524458	0.524458		0.00173014	0.257634	0.0706178	0.5763	0.000270001	0.884475	0.00161892	6
NM_026602	Bcas2	32.7403	32.9247	23.6117	26.4665	24.654	33.9727	27.6216	30.6426	1	1	21	0	4.43625	28.7616	3.13094	0.108858		NM_026602	Bcas2	25.7043	28.854	24.3595	47.1887	29.2639	29.296	21.8868	20.5381	0.0185719	0.138187	24	10.5	3.49063	28.3864	7.2565	0.255633		0.000494969	0.00146968	0.495497	0.0293423	0.00027262	0.288555	0.00163461	10.5
NM_001081218	Hcfc2	6.5766	7.60078	2.69558	1.99943	5.24342	3.62618	4.19441	5.17983	0.783017	1	24	0	1.73425	4.63953	1.57407	0.339274		NM_001081218	Hcfc2	3.29757	6.05552	6.32851	5.11655	5.6946	2.4491	0.987393	4.18819	0.000390449	0.0109996	24	6	1.40111	4.26468	2.22831	0.522504		0.00027376	0.231078	0.0161581	0.299346	0.000284873	0.364544	0.00164144	6
NM_009031	Rbbp7	28.6063	33.1338	35.9768	26.2617	34.0799	25.9884	32.8757	32.8366	1	1	24	9	2.19281	31.2199	0.112402	0.00360033		NM_009031	Rbbp7	26.9563	20.3943	14.6758	21.0517	21.6826	29.1358	31.2499	18.4227	0.0185719	0.138187	24	18	3.03603	22.9461	5.7371	0.250025		0.00652816	0.0235853	0.600271	0.147616	0.00027412	0.925885	0.0016436	9
NM_199306	Wdtc1	14.1432	22.5996	28.6725	18.4961	19.2459	17.789	22.8586	23.1787	1	1	21	9	2.89482	21.0059	1.89385	0.0901578		NM_199306	Wdtc1	24.4651	26.3944	19.7188	15.3839	14.2727	15.3327	18.2424	19.3033	2.83044e-05	0.0021851	24	3	4.40011	19.1392	4.84538	0.253166		0.0126762	0.919185	0.000274402	0.00153605	0.00826687	0.0901632	0.00164529	6
NM_026637	Ggct	7.73327	5.84592	0	3.83468	3.58606	7.5008	6.14781	5.68337	0.152527	0.569085	21	0	1.98723	4.81956	2.18717	0.453811		NM_026637	Ggct	3.38181	3.10992	1.14733	1.63333	2.38172	3.87033	4.88975	5.26263	2.83044e-05	0.0021851	24	21	1.58091	3.2096	1.69443	0.527927		0.715383	0.999958	0.000288649	0.000276121	0.223853	0.000536427	0.00165558	21
NM_001285532	Tle1	4.43262e-28	1.3816	1.84861e-37	1.45979e-30	0.0345307	1.25471e-51	1.48553e-27	0.000234234	1	1	21	3	0.000165628	0.154582	0.221387	0.221387		NM_001285532	Tle1	0.301992	2.94559e-37	2.65381e-24	6.96456e-13	5.85422	2.75241	2.50774	1.1482e-12	0.00323849	0.044589	24	16.5	1.77324	1.42705	1.8557	1.30038		0.00341756	0.810793	0.000276593	0.00271278	0.0239183	0.314419	0.00165841	13.5
NM_133704	Sec22a	3.76216	5.36168	3.63843	3.06225	5.17363	3.18357	4.10957	4.40535	1	1	24	0	0.518603	4.08708	0.27305	0.0668082		NM_133704	Sec22a	3.41319	7.18654	6.55656	5.48345	3.55948	1.98871	3.01688	4.0315	0.000390449	0.0109996	24	4.5	1.90492	4.40454	2.25887	0.51285		0.000279546	0.123161	0.0523329	0.733759	0.000426064	0.429663	0.0016761	4.5
NM_178726	Ppm1l	3.29985	2.6769	1.57925	2.60869	1.97283	2.05685	1.90878	2.1764	0.783017	1	24	1.5	0.192177	2.28494	0.34529	0.151115		NM_178726	Ppm1l	1.8612	2.00522	0.268871	0.999476	2.26235	1.48821	3.26406	2.35411	0.0185719	0.138187	24	19.5	0.648227	1.81294	0.910262	0.502092		0.00206837	0.0115427	0.514744	0.114328	0.000280395	0.472119	0.00168119	18
NM_028011	Tom1l1	15.6108	13.4737	9.92637	11.0798	13.1333	12.676	8.89121	14.7937	1	1	27	25.5	2.62612	12.5685	1.33784	0.106444		NM_028011	Tom1l1	17.0348	12.2648	11.6262	6.74398	8.95614	11.001	10.8459	16.946	0.000390449	0.0109996	24	0	3.6117	11.9274	4.12183	0.345578		0.0112621	0.517073	0.0737999	0.351223	0.000282874	0.851694	0.00169604	25.5
NM_133680	Hiatl1	6.23509	8.52821	8.51675	8.26508	9.21938	4.93195	9.21567	10.3185	1	1	27	16.5	1.24936	8.15355	0.0135426	0.00166095		NM_133680	Hiatl1	8.11754	6.73617	0.385566	4.2573	5.90344	5.98504	9.92042	7.34873	0.00323849	0.044589	24	21	2.21879	6.08178	2.83117	0.465517		0.00173547	0.0417955	0.333458	0.374843	0.000284134	0.354995	0.00170359	4.5
NM_182927	Spred3	0	0.383094	0	0	0.149606	0	0.0406726	0.118988	1	1	21	3	0.0553774	0.0814251	0.0504589	0.0504589		NM_182927	Spred3	0.133333	0.319638	0	0.0833638	0	0.313815	0.382741	0.472713	0.0274228	0.203493	27	21	0.143574	0.232857	0.178085	0.178085		0.114675	0.993709	0.000286935	0.000616216	0.128137	0.0644912	0.00172037	18
NM_001112701	Cyth2	1.72044	0.0778449	1.80318	2.61557	0.775722	8.02539	1.1073	1.61313	1	1	24	12	0.727881	2.21732	1.31448	0.592822		NM_001112701	Cyth2	2.56358	3.90177e-06	1.35948e-05	9.56059e-06	0.970639	2.58334	2.97536	6.48199	0.00118586	0.0301981	27	19.5	1.81272	2.17172	2.49886	1.15064		0.00656327	0.700592	0.00888575	0.059032	0.00028697	0.0799626	0.00172059	7.5
NM_173751	Ilvbl	4.3933	5.84332	3.59585	3.89992	4.74807	3.02676	4.93328	6.56559	0.783017	1	24	21	0.192186	4.62576	0.830865	0.179617		NM_173751	Ilvbl	3.71532	3.38798	4.7135	3.72648	6.96778	8.07794	4.26735	4.5705	0.0185719	0.138187	24	15	0.966166	4.92836	1.7386	0.352775		0.000287783	0.0579769	0.11584	0.782846	0.000680038	0.56295	0.00172546	6
NM_009243	Serpina1a	1551.19	1290.58	1136.64	1543.03	1177.35	1357.95	1201.41	877.197	1	1	27	3	183.454	1265.2	84.0728	0.06645		NM_009243	Serpina1a	1438.93	1474.1	1496.71	1150.91	1299.78	1401.67	1500.34	1594.25	0.0185719	0.138187	24	22.5	104.111	1419.59	141.814	0.0998984		0.0481061	0.977869	0.000291487	0.000915232	0.0514451	0.0148357	0.00174765	19.5
NM_008162	Gpx4	206.541	319.661	285.955	318.886	256.008	200.101	317.105	225.862	1	1	27	7.5	57.4135	263.395	26.0019	0.0987182		NM_008162	Gpx4	318.645	190.799	172.311	293.471	263.723	339.675	333.34	308.253	0.00323849	0.044589	24	18	50.3959	277.527	71.0313	0.255944		0.00033406	0.230282	0.020056	0.335758	0.000292483	0.514987	0.00175362	10.5
NM_022324	Sdf2l1	17.1479	55.3161	16.4562	18.5653	22.2468	19.8048	29.0898	8.97054	1	1	24	15	3.56748	23.4497	5.21873	0.22255		NM_022324	Sdf2l1	27.7646	11.3462	9.15979	11.1298	6.19553	13.109	31.3723	31.1055	0.00323849	0.044589	24	21	13.9719	17.6478	12.6475	0.716658		0.0043479	0.816346	0.000476427	0.00416062	0.000294019	0.157099	0.00176282	6
NM_027203	Leng1	8.22127	9.3144	2.83116	7.94464	9.09044	7.5721	6.09867	10.6517	1	1	27	25.5	1.5009	7.74515	0.329006	0.0424789		NM_027203	Leng1	10.5772	8.61174	7.30532	3.3535	4.72978	4.11341	5.88897	7.66951	0.000390449	0.0109996	24	1.5	2.76966	6.53118	2.94544	0.450981		0.00321771	0.764647	0.000779544	0.0076009	0.000294641	0.150072	0.00176655	24
NM_133728	Asnsd1	7.52725	14.6944	10.0491	17.3947	12.5136	9.78122	12.8389	11.7851	1	1	27	7.5	2.33895	11.8827	1.72414	0.145097		NM_133728	Asnsd1	12.7976	13.1532	9.89053	4.5575	9.59928	6.99246	12.0447	12.8746	0.0185719	0.138187	21	3	3.77102	9.93051	3.03762	0.305888		0.000296166	0.252486	0.0139563	0.258867	0.000665424	0.314843	0.00177568	4.5
NM_019752	Htra2	7.07742	5.95524	4.67107	8.56558	4.51125	3.42188	6.95205	9.55557	0.783017	1	24	0	1.71373	6.33876	1.33862	0.21118		NM_019752	Htra2	8.38277	10.8684	9.50574	10.5523	3.58551	7.4685	3.45082	5.89817	0.0185719	0.138187	24	6	3.4398	7.46403	2.84842	0.381619		0.0104141	0.469811	0.0892389	0.426006	0.000297307	0.840995	0.00178252	6
NR_102285	4833411C07Rik	7.86305	7.88201	10.5536	22.773	9.3759	4.77355	16.6545	21.0818	1	1	27	15	6.18968	12.5998	0.97306	0.077228		NR_102285	4833411C07Rik	20.4754	20.3166	18.5043	6.63736	11.0177	5.28614	7.22671	14.3664	0.00118586	0.0301981	27	0	8.39119	13.3842	6.90153	0.515649		0.0176623	0.937344	0.000297896	0.00144403	0.00358414	0.0153385	0.00178605	15
NM_028754	0610037L13Rik	10.6856	7.46613	9.41736	9.78992	8.82956	6.6826	7.88373	7.61238	1	1	27	3	1.34788	8.52883	0.83741	0.0981858		NM_028754	0610037L13Rik	9.24286	4.7746	7.83457	7.12957	4.59662	8.94495	10.6537	12.3526	0.00323849	0.044589	24	21	3.11714	8.19118	2.53221	0.309139		0.000398131	0.00627932	0.357419	0.11834	0.000298142	0.0571633	0.00178752	18
NM_001166437	Tbc1d25	1.58793	2.26543	4.0567	2.93808	1.34287	3.25133	1.89337	3.12483	1	1	27	10.5	0.697137	2.54369	0.125726	0.0494266		NM_001166437	Tbc1d25	0.55819	2.68868	0.165557	0.193617	0.658047	1.96881	2.12452	3.06979	0.0398244	0.267629	27	19.5	1.03695	1.51718	0.986641	0.650312		0.00621112	0.0106671	0.677019	0.0716031	0.000300217	0.156512	0.00179995	9
NM_027249	Tlcd2	92.233	44.5724	10.7217	50.3434	42.6803	42.603	81.1513	67.9384	0.783017	1	21	0	23.9361	51.7079	22.8897	0.442674		NM_027249	Tlcd2	61.4587	54.7587	47.9384	61.8356	80.6149	64.697	71.6749	81.7314	0.00807112	0.100555	27	18	11.8501	66.1728	9.94458	0.150282		0.00998396	0.901115	0.000301325	0.00186663	0.0486927	0.00248278	0.00180659	18
NM_173013	Map1s	0.747745	0.289425	0.834184	0.982954	2.22826	0.48075	1.11046	2.30725	1	1	24	18	0.580559	1.12263	0.265417	0.236425		NM_173013	Map1s	1.96	2.09622	2.7861	1.8206	0.0827851	0.546683	0.818513	1.16787	0.000390449	0.0109996	24	4.5	1.03132	1.40985	1.06952	0.75861		0.00053087	0.59284	0.000302732	0.00646624	0.00059459	0.0791228	0.00181502	13.5
NM_001033304	5330417C22Rik	0.0445605	0	0.459225	0.261721	0	0	0	0.0294567	0.275534	0.7706	24	6	0.0365835	0.0993704	0.166277	0.166277		NM_001033304	5330417C22Rik	0	0	0	0	0	0.0597175	0.213011	0.787883	0.0398244	0.267629	27	19.5	0.0422266	0.154189	0.240191	0.240191		0.00030374	0.0232001	0.207019	0.38832	0.0127613	0.597667	0.00182105	13.5
NM_001033178	Tmem181a	0.264692	0.814008	0.364009	0.387629	0.319755	0.216745	0.434488	0.762849	1	1	24	0	0.153968	0.445522	0.16521	0.16521		NM_001033178	Tmem181a	0.356095	0.446887	0	0	0.692062	0.398062	1.22727	1.21547	0.00807112	0.100555	24	19.5	0.35944	0.541981	0.503702	0.503702		0.000729021	0.0626459	0.182286	0.658237	0.000304377	0.201295	0.00182487	19.5
NM_001037746	Prps1l3	6.50919	12.3448	10.9014	6.57619	7.80731	11.3039	11.965	12.7314	0.275534	0.7706	24	22.5	1.00939	10.0174	1.32318	0.132088		NM_001037746	Prps1l3	12.0253	15.4276	9.88244	10.8977	10.755	8.53084	7.42687	5.65617	0.0398244	0.267629	27	3	2.47096	10.0215	2.63313	0.262747		0.00689	0.333617	0.128958	0.654353	0.000310084	0.90198	0.00185906	19.5
NM_178661	Creb3l2	1.42961	6.25681	4.5056	1.0698	1.48482	6.11521	2.30674	3.0715	1	1	21	6	1.01406	3.26942	0.422511	0.129231		NM_178661	Creb3l2	7.42339	8.8281	6.14162	5.59011	4.05924	1.97581	4.65098	3.0695	0.000390449	0.0109996	24	3	1.5312	5.21734	2.44184	0.468024		0.309559	0.999199	0.000313213	0.000434871	0.822406	0.0284403	0.00187781	3
NM_011179	Psap	0.854837	5.00648	1.89603	8.66295	10.177	3.54232	8.56435	11.5962	1	1	27	15	5.1193	6.23951	2.35392	0.37726		NM_011179	Psap	6.86637	18.3377	18.8078	11.0307	13.7644	7.08076	9.03206	6.02602	0.0398244	0.267629	27	6	4.72605	10.9408	4.74992	0.434146		0.00579067	0.787434	0.00190542	0.0141823	0.000314049	0.0586222	0.00188281	9
NM_153507	Cpne2	6.24347	8.3114	5.21884	10.2549	9.99117	3.67299	7.52337	8.59708	1	1	27	7.5	1.46225	7.41555	0.553557	0.0746481		NM_153507	Cpne2	3.47501	2.52762	3.13967	4.13796	7.88525	10.42	3.01213	6.42248	0.0185719	0.138187	24	16.5	2.52889	5.12751	2.45443	0.478679		0.0146759	0.0986855	0.505551	0.422074	0.00031474	0.916475	0.00188696	9
NM_001177874	Gps1	20.9407	19.2817	15.8701	17.0664	15.0531	27.5896	20.6303	19.0974	0.474735	1	21	19.5	2.85975	19.2247	3.08241	0.160336		NM_001177874	Gps1	31.5296	19.6482	17.5246	14.296	14.0326	11.997	16.5255	20.0575	2.83044e-05	0.0021851	24	1.5	4.02241	18.2014	6.35279	0.349028		0.000440995	0.063557	0.13776	0.753799	0.000314832	0.903507	0.00188751	18
NM_001243201	Gimap4	3.72149e-11	4.68803	11.8536	0.580594	1.11791e-17	1.14901	0.522024	1.07661	1	1	21	6	1.62495	2.40474	3.15203	1.31075		NM_001243201	Gimap4	1.67364	8.84438e-11	2.4747e-19	1.1954e-05	0.942587	4.51028	11.6267	1.37195e-15	0.0185719	0.138187	24	18	1.25823	2.34415	3.7916	1.61747		0.000314935	0.0939252	0.0789166	0.944444	0.00246372	0.471517	0.00188812	12
NM_001286223	Mier1	0.0709799	0.000235325	4.77456	0.000435288	6.06483e-07	5.60548	0.000708924	9.14495e-05	1	1	27	0	0.0494956	1.27012	0.62041	0.488464		NM_001286223	Mier1	3.64157	6.17429	4.265	0.00311159	0.00366331	0.000752828	0.225624	0.00335089	0.0185719	0.138187	24	3	2.57297	1.78967	2.80194	1.56562		0.0149175	0.926508	0.000318691	0.00166022	0.0105029	0.954511	0.00191062	3
NM_134246	Acot3	0	1.71939	2.67212	7.55644	0.283561	3.89735	3.90939	1.33503	0.783017	1	24	12	1.24276	2.67166	1.54289	0.577504		NM_134246	Acot3	0.868684	0	3.17374	7.42211	5.80381	6.03358	2.79444	1.5976	0.00323849	0.044589	24	12	3.13671	3.46175	3.33184	0.962473		0.428125	0.999681	0.000321748	0.000387248	0.571984	0.173912	0.00192893	0
NM_001038993	Rnf38	1.15062	2.39889	4.66158	1.02291	1.99006	1.68853	2.15406	2.22807	1	1	24	3	0.400481	2.16184	0.534113	0.247064		NM_001038993	Rnf38	6.86973e-06	2.11774	1.47473	2.21606	3.77864	1.90766	0.955394	0.0036986	0.000390449	0.0109996	24	12	1.04279	1.55674	1.33872	0.859947		0.00242572	0.263373	0.0884238	0.630445	0.00032232	0.6409	0.00193236	9
NM_009282	Stag1	3.36125	4.86749	3.23675	4.5933	3.7727	4.42814	3.09472	5.39053	1	1	27	25.5	0.193882	4.10107	0.0884793	0.0215747		NM_009282	Stag1	5.52034	5.69127	3.58015	3.5754	2.76498	2.66499	3.78334	5.16095	0.000390449	0.0109996	24	3	1.37528	4.09268	1.27122	0.310608		0.000974194	0.664141	0.000322941	0.00534428	0.00065873	0.00150317	0.00193608	22.5
NM_027310	Meaf6	2.08018	3.67242	8.02493	2.50758	5.30433	6.9483	3.26887	4.09605	1	1	24	12	1.98027	4.48783	1.09582	0.244176		NM_027310	Meaf6	3.30777	1.21555	0.74696	5.36792	0.000109865	5.52784e-06	2.15157e-06	0.450515	0.0398244	0.267629	27	1.5	0.859522	1.40755	1.05164	0.747141		0.161027	0.000324165	0.996407	0.000600378	0.0736512	0.566646	0.00194341	10.5
NM_001303408	Prdx6	10.7817	5.31456	12.1119	0.185799	2.96738	0.243001	6.49383	4.73642	0.783017	1	27	0	3.97258	5.557	3.45091	0.621002		NM_001303408	Prdx6	10.7432	11.3983	3.06383	4.28387	5.12044	6.912	7.56855	11.6076	0.00323849	0.044589	24	22.5	4.01479	7.58722	3.85043	0.507488		0.0816224	0.988674	0.00032461	0.000809506	0.157413	0.000425994	0.00194608	22.5
NM_022316	Smoc1	15.1023	14.4329	13.1379	16.6468	11.3135	17.1455	15.8885	15.2092	0.783017	1	24	18	0.426916	14.8596	0.937056	0.0630608		NM_022316	Smoc1	16.2677	16.4539	26.9799	22.2028	14.7915	13.9793	15.3342	13.8767	0.00323849	0.044589	24	7.5	2.52932	17.4857	4.71343	0.269559		0.000327791	0.0146918	0.258197	0.261581	0.000535094	0.19197	0.00196514	10.5
NM_001293694	Cept1	14.3744	19.3733	18.6231	6.45932	11.9548	11.281	18.6572	17.9289	0.783017	1	21	3	4.70078	14.4174	4.08085	0.28305		NM_001293694	Cept1	12.0159	9.1027	20.6824	13.9701	14.7304	15.8992	14.1903	13.2691	0.0185719	0.138187	24	15	1.26526	14.2325	1.02555	0.0720572		0.00317602	0.272105	0.102505	0.661649	0.000329476	0.243331	0.00197523	12
NM_025596	Prelid1	170.21	145.118	154.761	156.728	135.261	141.663	144.561	150.169	0.152527	0.569085	27	0	9.53321	150.31	8.53805	0.0568028		NM_025596	Prelid1	179.75	130.919	147.956	144.572	145.474	146.9	176.163	184.083	0.0185719	0.138187	24	22.5	21.3815	156.977	18.2122	0.116018		0.00135285	0.0251435	0.367253	0.262729	0.000329905	0.676865	0.0019778	22.5
NM_011528	Taldo1	49.0487	62.4768	51.2058	70.8756	84.1229	64.1265	79.1992	86.8535	0.474735	1	27	18	10.6616	69.0068	8.8222	0.127845		NM_011528	Taldo1	75.5655	59.2989	60.8907	63.1798	69.3974	78.5091	90.6798	74.9558	0.000390449	0.0109996	24	18	10.3588	71.5596	13.237	0.184978		0.289433	0.999011	0.000331892	0.000475062	0.18459	0.0162283	0.0019897	0
NM_008550	Man2b2	14.2978	12.1484	13.5301	12.2148	11.5053	15.1129	12.1655	11.7237	1	1	27	1.5	1.19536	12.838	0.0323309	0.00251838		NM_008550	Man2b2	11.2059	13.4736	10.7248	15.8239	16.8417	10.7025	9.07818	8.56747	0.0185719	0.138187	24	9	3.19719	12.0523	3.05724	0.253666		0.00231765	0.0126338	0.521262	0.119251	0.000332321	0.896095	0.00199227	7.5
NM_145609	Msantd4	6.92566	6.4783	4.83083	6.09891	8.81554	8.48541	7.23806	6.06899	0.152527	0.569085	21	16.5	1.33635	6.90178	1.35955	0.196985		NM_145609	Msantd4	5.24918	5.381	7.91047	8.77964	6.07051	6.75551	4.82737	5.62872	0.0185719	0.138187	24	9	0.972084	6.3253	1.49462	0.236293		0.000333217	0.0882096	0.0874229	0.997132	0.00046458	0.483636	0.00199763	7.5
NM_029943	Apex2	3.65203	2.43115	8.90679	4.76746	4.35436	6.08428	5.20783	3.27552	0.783017	1	24	15	0.950977	4.83493	0.425028	0.0879078		NM_029943	Apex2	4.55231	7.87226	1.38927	4.16289	0.730001	1.06572	3.73251	4.33293	0.00323849	0.044589	24	3	1.04586	3.47974	2.0559	0.59082		0.0020428	0.0453645	0.343364	0.382631	0.000333939	0.754795	0.00200196	12
NM_018789	Foxo4	4.42175	8.39623	6.51499	3.70008	6.32272	3.946	6.65439	6.28607	1	1	24	0	0.744824	5.78028	0.784879	0.135786		NM_018789	Foxo4	2.96646	3.76001	3.48482	5.20027	7.95348	6.78053	4.89951	5.8507	0.00323849	0.044589	24	13.5	1.48689	5.11197	1.86289	0.364417		0.000336123	0.314087	0.00822639	0.158726	0.00198849	0.170905	0.00201504	13.5
NM_001077404	Nrp2	7.11912e-07	0.457895	1.11203e-06	6.57792e-07	6.1805e-06	8.63068e-07	1.60952	0.652732	0.783017	1	24	21	0.137771	0.34002	0.427389	0.427389		NM_001077404	Nrp2	6.63436e-08	1.90065e-07	1.32272e-06	2.15751	2.52809	7.00018e-07	1.85357e-07	1.2038e-14	9.55942e-07	0.000256496	24	10.5	9.55443e-07	0.5857	1.08223	1.08223		0.000340879	0.115706	0.0657334	0.820513	0.0188684	0.985902	0.00204353	10.5
NM_001302213	Atp5j	36.9307	16.0955	24.6337	23.1595	32.9709	32.5939	21.6173	18.3765	1	1	21	16.5	4.53821	25.9186	4.8418	0.186808		NM_001302213	Atp5j	10.916	16.8522	1.1696e-26	18.8323	16.6668	32.0861	33.7425	24.941	0.00323849	0.044589	24	18	10.5497	19.2546	11.8717	0.616564		0.00182058	0.114716	0.18991	0.826227	0.000341382	0.573212	0.00204654	1.5
NM_025826	Acadsb	41.0397	52.8269	51.6859	47.3154	39.5793	39.9124	53.839	46.9415	1	1	21	6	4.43759	46.5431	3.96701	0.085233		NM_025826	Acadsb	42.5764	44.6637	28.3629	36.6996	50.0349	47.2278	47.8935	44.8128	0.0185719	0.138187	24	18	5.60216	42.7839	7.00898	0.163823		0.0047139	0.211354	0.184304	0.949594	0.00034218	0.466001	0.00205132	12
NM_001142923	Tcf7l2	1.38734e-26	1.64748	1.83593	2.2753	0.46684	2.51726	1.42676	1.94275	1	1	27	15	0.640787	1.50998	0.19929	0.131983		NM_001142923	Tcf7l2	0.293612	5.76269e-05	0.413069	3.77026	4.62382	3.24923	4.41132	0.00173119	0.0185719	0.138187	24	15	2.74656	2.09539	2.40594	1.14821		0.00224061	0.336294	0.0518103	0.416359	0.000342864	0.615401	0.00205542	0
NM_181470	Ltv1	19.2338	17.5649	12.5293	19.7212	9.31773	17.3781	16.0887	18.3329	0.783017	1	24	0	1.85842	16.2708	2.29249	0.140896		NM_181470	Ltv1	15.6463	20.4174	20.8993	14.5831	7.28786	9.66382	12.7741	14.3739	0.000390449	0.0109996	24	4.5	4.88633	14.4557	5.36475	0.371116		0.00217378	0.384349	0.0359797	0.30826	0.000350261	0.359636	0.00209973	4.5
NM_020032	Poll	0.0326931	2.18492	1.30821	2.01857	2.64034	0.46432	2.55885	2.7622	1	1	27	15	1.02813	1.74078	0.268577	0.154285		NM_020032	Poll	2.15759	5.34375	5.048	4.78456	0.0601524	1.01235	1.49975	1.62998	0.000390449	0.0109996	24	4.5	2.62603	2.69202	2.40306	0.892662		0.00248954	0.484927	0.0190914	0.168944	0.000352513	0.367085	0.00211321	10.5
NM_144543	Thyn1	28.3432	24.4755	21.2679	23.014	17.9837	27.4503	26.9571	23.157	0.275534	0.7706	21	0	3.13694	23.7874	2.89485	0.121697		NM_144543	Thyn1	29.6145	21.2906	30.7087	18.8826	17.8075	10.6318	18.7425	10.3148	0.0398244	0.267629	27	4.5	6.60791	19.4298	5.43736	0.279847		0.00185942	0.000356469	0.736109	0.00448561	0.00298923	0.00117886	0.00213691	4.5
NM_175476	Arhgap25	0.131846	1.58464e-05	1.82502e-08	0.238385	0.273923	0.0666558	0.0125934	4.60475e-05	0.474735	1	21	16.5	0.0471216	0.0916461	0.0484015	0.0484015		NM_175476	Arhgap25	0.158441	0.349199	0.0760737	2.95702e-16	2.03944e-17	0.029282	0.677433	0.155408	0.0185719	0.138187	24	0	0.169125	0.18073	0.131072	0.131072		0.00346629	0.123785	0.249692	0.751307	0.000356506	0.314283	0.00213713	16.5
NM_028598	Rec114	0	3.43848	0	0	0	0	2.33675	2.01977	1	1	24	0	1.42819	0.974375	1.01413	1.01413		NM_028598	Rec114	0.341389	0	6.23485	4.77793	1.80952	0.576598	0	0	0.00807112	0.100555	24	9	1.40022	1.71754	2.55052	1.48499		0.00035696	0.308262	0.00946807	0.175526	0.00191962	0.240074	0.00213985	9
NM_001177666	Gm7120	2.36685	6.26934	14.695	6.37757	6.5511	14.7284	8.70051	8.32989	0.152527	0.569085	27	15	1.7191	8.47263	1.45601	0.171848		NM_001177666	Gm7120	15.5099	20.0948	17.5478	15.742	4.68639	11.156	10.7713	16.3866	0.0185719	0.138187	24	3	4.51969	13.9868	5.61374	0.401358		0.00623087	0.859272	0.000357372	0.00269917	0.00206556	0.0293372	0.00214232	12
NM_001040131	Eif4g2	3.65383	11.456	9.94454	8.99432	6.10558	7.48406	9.27132	7.49887	1	1	21	6	1.73982	8.01964	1.25397	0.156362		NM_001040131	Eif4g2	6.91724	4.85225	3.75629	7.75927	9.93881	7.4708	11.5495	7.05512	0.0185719	0.138187	24	18	2.2061	7.41241	2.25702	0.304492		0.0029563	0.44712	0.0312271	0.247369	0.000358274	0.308893	0.00214772	12
NM_008905	Ppfibp2	7.20069	8.08736	5.84726	6.51057	6.14287	3.50028	7.94178	5.37401	0.783017	1	24	3	0.269482	6.3256	0.94446	0.149307		NM_008905	Ppfibp2	9.67854	2.37108	6.69748	1.62284	3.06284	11.0696	10.3038	10.1503	0.0185719	0.138187	24	19.5	5.19791	6.86956	4.30053	0.626028		0.000358934	0.00396038	0.383239	0.0816254	0.0012753	0.153686	0.00215167	16.5
NM_008462	Klra2	0	1.2934	0	0	0.185111	0	0.405633	0.915606	1	1	24	0	0.286826	0.349969	0.35901	0.35901		NM_008462	Klra2	0.526041	1.49987	0.709506	1.24624	0.899622	0.0594728	0	0	0.00807112	0.100555	24	7.5	0.636129	0.617594	0.600233	0.600233		0.00868806	0.8866	0.000359216	0.0023548	0.000486339	0.0409975	0.00215336	7.5
NM_001309446	Zfand4	4.02895	9.91225	8.3229	12.4398	5.68087	9.56808	13.6534	13.6324	1	1	27	15	3.75438	9.62602	1.41241	0.146728		NM_001309446	Zfand4	13.0284	12.4466	11.1589	5.14612	7.27846	7.9421	4.94956	10.6414	0.0398244	0.267629	27	0	4.02474	9.25723	3.12089	0.33713		0.0100617	0.76431	0.00792163	0.0450705	0.000363981	0.0446913	0.0021819	15
NM_139197	Gbgt1	0	1.88946	0	0	0	0	0	0	1	1	0	NA	0	0	NA	NA		NM_139197	Gbgt1	0.472806	0	0	0	0	0	0.801699	1.54139	0.0185719	0.138187	24	21	0.334324	0.351987	0.590761	0.590761		0.0203253	0.941553	0.000366602	0.00166953	1	0.122479	0.0021976	#VALUE!
NM_001253807	Ywhaz	26.9231	18.6509	26.8	11.6592	14.6562	22.4321	7.7253	17.7108	1	1	27	0	6.55481	18.575	4.34695	0.234021		NM_001253807	Ywhaz	18.5791	13.1195	8.01524	11.1219	2.28623	16.4232	21.1305	21.6513	0.000390449	0.0109996	24	21	7.27346	14.0409	7.78494	0.554448		0.00108153	0.370964	0.0190602	0.22232	0.000371807	0.416062	0.00222877	21
NM_025889	Tmem134	5.25948	15.9285	10.7168	5.55688	16.1028	12.285	7.32853	8.52858	1	1	27	9	3.85891	9.99172	1.88662	0.188819		NM_025889	Tmem134	15.2273	15.0614	2.60089	0.905412	12.0622	14.6286	17.2034	17.5205	9.55942e-07	0.000256496	24	21	4.56346	11.9012	7.24755	0.608976		0.000372017	0.332458	0.00762261	0.143531	0.000378911	0.162052	0.00223003	12
NR_103465	Hspa14	1.26055e-09	0.737054	0.0574762	0.264726	0.272231	0	0.131145	0.159478	1	1	27	7.5	0.18719	0.196414	0.0575251	0.0575251		NR_103465	Hspa14	0.0205269	4.27188e-10	1.77999e-10	0	1.0912e-08	0.294309	1.24014	0.544301	9.55942e-07	0.000256496	24	19.5	0.208108	0.26241	0.417381	0.417381		0.000590605	0.118816	0.0933562	0.920935	0.000372094	0.775218	0.00223049	12
NM_001102437	Acbd5	14.2693	9.24467e-05	9.838e-05	0.311077	4.05491	4.32085	3.25818	7.73708	0.474735	1	27	19.5	2.83534	4.58688	3.81112	0.830875		NM_001102437	Acbd5	5.05469	1.36773	11.6732	4.02238	2.04556	1.3012	9.87637e-05	0.314658	0.00323849	0.044589	24	7.5	1.44636	3.22244	3.12468	0.969662		0.000601232	0.117305	0.0957915	0.933481	0.000379744	0.592841	0.0022763	12
NM_058214	Recql4	1.57067	0.349447	0.164797	0.337359	0.413512	0	0.618405	0.838693	0.275534	0.7706	24	0	0.354497	0.53661	0.43764	0.43764		NM_058214	Recql4	0.138221	0	0	1.44032	0.306556	1.52618	1.66606	0.546553	0.00118586	0.0301981	24	18	0.386471	0.702986	0.491858	0.491858		0.000382213	0.0667031	0.122274	0.806971	0.00627201	0.7448	0.00229109	18
NM_015781	Nap1l1	56.6296	58.7074	58.4076	45.2222	60.3622	78.615	51.4078	57.9173	1	1	21	18	2.51447	58.2882	4.80674	0.0824651		NM_015781	Nap1l1	45.8401	39.0787	42.6267	36.2682	42.4109	42.8188	43.1274	44.4004	0.00323849	0.044589	24	22.5	1.2542	42.0714	2.36042	0.0561051		0.414494	0.999599	0.00038256	0.000468433	0.111876	0.226305	0.00229316	4.5
NM_181729	Muc6	0.0348647	0	0	0	0.107858	0	0.00650115	0.0171438	1	1	21	19.5	0.0121225	0.0207667	0.000416605	0.000416605		NM_181729	Muc6	0.0266448	0	0	0	0	0.185787	0.184158	0.104721	0.0185719	0.138187	24	19.5	0.0740489	0.0626638	0.082685	0.082685		0.0981286	0.990826	0.00038372	0.000883722	0.0160142	0.941065	0.00230011	0
NR_033146	Gm17821	0.022516	0.0948755	0.0820057	0.0504737	0.038635	0.0395364	0.067017	0.0147347	1	1	21	6	0.0222965	0.0508654	0.0143207	0.0143207		NR_033146	Gm17821	0	0.0364963	0	0.00858778	0.0152395	0.0524218	0.172234	0.0281211	0.0398244	0.267629	24	18	0.0201272	0.0391376	0.0486127	0.0486127		0.00268169	0.000386444	0.77368	0.00415928	0.00156896	0.193398	0.00231642	12
NM_026318	Hypk	255.09	112.386	195.664	235.062	197.106	197.698	145.269	195.694	1	1	24	12	26.8283	191.746	8.57936	0.0447433		NM_026318	Hypk	144.83	108.601	126.339	150.048	161.755	161.574	182.146	131.975	0.00323849	0.044589	24	16.5	21.9843	145.909	26.1852	0.179463		0.15822	0.995917	0.000392439	0.00073377	0.0342191	0.0584537	0.00235233	4.5
NM_026119	Med4	10.2449	10.0048	10.4866	9.26242	8.64808	4.96865	11.1501	14.9302	0.275534	0.7706	24	0	1.55199	9.96197	2.41095	0.242015		NM_026119	Med4	8.19667	10.3294	7.61259	8.41996	13.9491	13.9839	14.9208	15.0783	0.00323849	0.044589	27	18	3.9343	11.7475	3.16938	0.269792		0.000393245	0.371389	0.00523833	0.10129	0.00198244	0.0595998	0.00235715	18
NM_145221	Appl1	1.62354	1.02473	1.90674	1.84672	1.76748	0.764401	2.44784	2.82547	1	1	27	22.5	0.465863	1.80908	0.282771	0.156307		NM_145221	Appl1	3.72352	4.18828	2.8834	1.99784	1.14433	1.49313	2.45486	2.30692	0.000390449	0.0109996	24	3	1.06216	2.52404	1.20281	0.476542		0.004155	0.81825	0.000396174	0.00354375	0.00107	0.0960322	0.00237469	19.5
NM_001033534	Layn	0.573493	0.685193	0	0	0.0618019	0	0.81181	0.35466	0.474735	1	21	0	0.36182	0.279388	0.310265	0.310265		NM_001033534	Layn	0.138539	0	0.532591	0	0.818377	0.895402	0.56742	0.678549	0.00807112	0.100555	24	15	0.158584	0.45386	0.335699	0.335699		0.000396602	0.253186	0.0189946	0.304724	0.000463593	0.162279	0.00237725	15
NM_010260	Gbp2	0.587898	1.88028	2.33609	1.17902	1.33439	1.22331	1.40882	1.19263	1	1	27	7.5	0.486242	1.36091	0.288932	0.212308		NM_010260	Gbp2	1.00041	6.06928	1.72779	0.721644	1.44991	0.374628	0.626736	1.19494	0.0185719	0.138187	24	4.5	0.320505	1.64567	1.49766	0.910063		0.0710412	0.000399405	0.985052	0.00105881	0.265628	0.573404	0.00239404	3
NM_145215	Abhd11	4.13607	9.38618	4.58844	4.67664	9.38244	8.63479	11.747	12.309	0.474735	1	27	19.5	1.672	8.33865	2.56807	0.307972		NM_145215	Abhd11	23.196	10.7455	15.2345	7.64191	5.4887	8.30174	7.41711	16.0601	0.00323849	0.044589	24	0	3.71712	11.7607	6.23019	0.529747		0.000401415	0.0816008	0.106005	0.915726	0.000500691	0.707202	0.00240607	19.5
NM_011479	Sptlc2	6.18919	2.31392	1.2378	6.38098	4.14383	5.27688	4.03654	4.02002	1	1	21	16.5	1.29394	4.22742	1.09824	0.25979		NM_011479	Sptlc2	5.0466	4.00181	3.15274	3.68364	5.35515	4.03743	5.65297	5.98516	0.00118586	0.0301981	27	19.5	0.62557	4.70641	1.02213	0.217178		0.508138	0.999783	0.000403407	0.000451948	0.170075	0.0591286	0.002418	3
NM_178397	Faf2	13.4514	19.7345	13.2729	14.4822	12.8878	20.023	18.5207	18.5264	1	1	27	19.5	3.25821	16.542	1.99637	0.120685		NM_178397	Faf2	18.0134	22.0451	18.7162	15.8391	12.2973	13.8548	13.6495	20.4396	0.0185719	0.138187	24	3	4.30465	16.8569	4.22726	0.250774		0.000631213	0.469799	0.00323579	0.0552542	0.000404956	0.327197	0.00242728	16.5
NM_153393	Col23a1	0	0	0	0	0	0	0	0.0334366	1	1	0	NA	0	0	NA	NA		NM_153393	Col23a1	0.249588	0.094592	0	0	0	0.0848689	0	0.140452	0.0185719	0.138187	24	0	0.0831006	0.0711876	0.0881289	0.0881289		0.489601	0.999751	0.000408206	0.000464985	0.255696	0.121965	0.00244674	#VALUE!
NM_001277315	Fam134b	0.295276	1.46866e-29	7.95904	6.64429e-26	6.98961e-32	5.26431e-21	1.93083	0.396512	1	1	21	0	0.208792	1.40546	0.815582	0.580294		NM_001277315	Fam134b	5.84902e-15	1.70766e-13	8.6471e-62	1.45331	5.81342	3.32829	1.09614	1.92697e-23	0.0185719	0.138187	24	13.5	1.28891	1.4614	2.44396	1.67235		0.0188093	0.935548	0.000409021	0.00192375	0.00129097	0.614228	0.00245162	13.5
NM_001302752	Elmo2	6.23833e-09	6.86285e-11	4.49482e-09	2.31402e-07	3.83887e-87	4.70818e-09	5.96213e-09	5.46066e-09	1	1	27	22.5	1.08187e-09	2.65935e-08	4.80802e-08	4.80802e-08		NM_001302752	Elmo2	3.04123e-11	2.6171e-21	1.18486e-08	1.75327e-08	8.83921e-09	6.61633e-13	1.53364e-18	4.67106e-27	0.00323849	0.044589	24	9	6.25082e-09	4.77138e-09	8.07816e-09	8.07816e-09		0.988187	0.999984	0.000488503	0.000409706	0.0709334	0.573772	0.00245572	13.5
NM_010137	Epas1	27.6353	25.6177	27.7571	27.9786	26.1326	32.7612	27.4365	25.8547	1	1	21	13.5	1.1185	27.7651	1.16635	0.0420078		NM_010137	Epas1	25.2115	23.5929	37.006	45.1836	30.8576	36.2082	26.8803	22.6883	0.00323849	0.044589	24	10.5	8.63017	30.9535	8.67547	0.280274		0.000411636	0.00085563	0.506195	0.0190847	0.000688651	0.207824	0.00246727	3
NM_001160038	Ndufs1	4.02412e-09	7.1124e-05	0.000233732	5.74514	4.65317	4.17319e-11	4.0394	8.92603	1	1	27	15	3.29024	2.88733	1.62635	0.56327		NM_001160038	Ndufs1	7.48127e-06	16.5995	11.1992	13.9505	11.2066	4.58909e-05	3.64305e-05	2.33963e-05	0.0185719	0.138187	24	10.5	7.43657	6.61949	5.29387	0.799741		0.00141088	0.670141	0.00073038	0.0100111	0.000414761	0.101567	0.00248599	4.5
NM_009963	Cry2	6.7741	7.21466	8.22728	8.55375	7.10932	9.62016	8.77714	6.9785	0.152527	0.569085	27	13.5	1.10484	7.86299	0.747115	0.0950167		NM_009963	Cry2	3.38242	4.81367	11.4403	7.41584	8.80225	9.96869	7.12608	4.18784	0.0185719	0.138187	24	12	3.15306	7.14214	2.86255	0.400798		0.00989499	0.000416426	0.892922	0.00257616	0.00159177	0.0395902	0.00249595	1.5
NM_016781	Prkag1	24.6744	13.8554	26.0147	18.9213	15.4462	25.1454	26.2532	22.5936	1	1	24	21	4.56763	21.613	2.5295	0.117036		NM_016781	Prkag1	24.2945	24.2043	29.4689	23.0092	20.0185	19.7962	21.9505	20.4748	0.00323849	0.044589	24	4.5	2.71688	22.9021	3.41713	0.149206		0.0104043	0.896337	0.000422398	0.00255729	0.00455934	0.0573555	0.00253171	16.5
NM_001199187	Ascc1	0.000265938	6.67691e-06	4.84158e-06	4.14059e-05	1.72596e-05	6.00919e-07	0.360738	1.02973	0.474735	1	27	19.5	0.000183323	0.203182	0.32597	0.32597		NM_001199187	Ascc1	0.989774	6.26874	4.52709	2.01935e-05	3.73383e-06	3.38524e-06	0.000328371	3.50762e-05	0.000390449	0.0109996	24	3	0.69989	1.47325	2.51976	1.71034		0.000426235	0.346574	0.00778187	0.139459	0.00619409	0.714479	0.00255469	16.5
NM_001309389	Zfp141	1.50555	9.4444e-07	1.82303e-05	4.24921e-05	0.00017554	5.78792e-05	8.50839e-05	0.00128875	0.474735	1	27	19.5	0.000675902	0.203007	0.162306	0.162306		NM_001309389	Zfp141	2.69399	0.00241451	2.12629	0.000121125	2.59797e-05	0.000797067	1.14109	2.71655	0.00323849	0.044589	24	0	0.806787	1.08516	1.1802	1.08758		0.57886	0.999856	0.000426464	0.000451573	0.616026	0.573832	0.00255606	19.5
NM_011740	Ywhaz	10.955	10.9564	14.5865	14.8985	10.3881	4.35914	15.8285	14.1578	1	1	21	9	2.56786	12.0951	1.1227	0.0928229		NM_011740	Ywhaz	11.7815	17.0058	23.4784	19.7378	22.2778	12.9116	11.0935	5.78097	2.83044e-05	0.0021851	24	9	7.422	15.5084	7.41222	0.477948		0.000929714	0.645501	0.000427262	0.00712163	0.000764045	0.0568635	0.00256083	0
NM_001085408	Sdccag3	8.01094	8.62866	6.70132	9.12369	8.73942	7.69181	12.6152	12.16	0.783017	1	24	18	1.48454	9.20888	1.71925	0.186695		NM_001085408	Sdccag3	8.62582	7.66737	9.20393	17.3718	9.70193	9.29175	9.66531	5.55468	0.0185719	0.138187	24	12	1.43865	9.63532	2.76588	0.287057		0.000428155	0.00705231	0.355919	0.127754	0.00278406	0.553552	0.00256618	6
NM_013500	Hapln1	0.744731	0	0	0	0.375241	0.302837	0.0750994	0	1	1	27	22.5	0.261269	0.195635	0.0714823	0.0714823		NM_013500	Hapln1	0.0791384	0	0	0.0439831	0.0910283	0.248642	0.197137	0.0431788	0.00118586	0.0301981	24	16.5	0.0725923	0.0878885	0.109952	0.109952		0.195092	0.997173	0.000428406	0.000731551	0.281165	0.107644	0.00256768	6
NM_178041	Eif5	11.9225	7.53248	0.00102186	0.000722109	4.72463	0.0026373	1.21821	3.48466	0.275534	0.7706	24	0	3.22516	3.61086	3.57797	0.990891		NM_178041	Eif5	0.00370834	0.000780077	27.0669	11.6886	6.55816	5.00387	0.000282316	0.000362242	0.00323849	0.044589	24	9	5.85418	6.29033	8.86421	1.40918		0.000817914	0.0672516	0.184459	0.674217	0.000428487	0.679448	0.00256817	9
NM_025485	Mrps22	38.5272	38.8148	24.7111	30.1484	21.451	46.812	35.5625	35.0843	1	1	24	21	7.33496	33.8889	6.26768	0.184948		NM_025485	Mrps22	22.991	38.36	48.7043	23.9667	18.5267	23.3267	18.3131	24.3649	0.0185719	0.138187	24	6	5.9863	27.3192	10.3867	0.380199		0.000428828	0.0303845	0.212917	0.435004	0.00317542	0.490573	0.00257021	15
NM_028247	Slc16a10	0.0824268	0.571835	1.0556	0.441545	1.32525	0.414863	0.295433	1.56451	1	1	27	7.5	0.346064	0.71338	0.0503034	0.0503034		NM_028247	Slc16a10	0.0672736	0.197715	2.03573e-07	2.10934e-07	1.55608	1.49386	1.88046	1.35987	0.00323849	0.044589	24	18	1.05453	0.819407	0.895596	0.895596		0.00141619	0.623737	0.00164649	0.0216206	0.000430547	0.0642299	0.0025805	10.5
NM_027236	Eif1ad	4.95073	11.4471	8.9666	6.52746	12.7036	6.42096	7.11597	8.17301	1	1	27	7.5	2.3482	8.14968	1.25474	0.153961		NM_027236	Eif1ad	6.51868	5.68471	1.51245	5.54525	6.24306	7.94176	7.93244	7.84285	2.83044e-05	0.0021851	24	19.5	1.59598	6.15265	2.21356	0.359774		0.000947465	0.48598	0.00507777	0.0717027	0.00043618	0.331325	0.00261423	12
NR_125917	Mpdu1	7.58549e-06	0.717341	7.9454	5.37544	1.33705	2.80197e-05	1.51261	1.80298	1	1	21	9	2.22031	2.52144	2.63583	1.04537		NR_125917	Mpdu1	0.996364	2.3256e-06	1.54772e-09	1.25847e-12	3.99497e-06	0.286385	1.93785e-05	0.661672	0.00323849	0.044589	24	21	0.202507	0.243056	0.354254	0.354254		0.000445812	0.0295517	0.219662	0.420778	0.0015321	0.450305	0.00267189	12
NM_027147	Enho	25.7168	24.5703	26.2519	19.828	21.5239	9.8103	22.6541	15.926	0.275534	0.7706	24	6	3.5583	20.7852	3.83096	0.184312		NM_027147	Enho	33.2324	26.658	17.5688	14.598	17.5441	13.3105	19.7641	33.1582	0.000390449	0.0109996	24	0	9.43811	21.9793	9.65804	0.439416		0.000446894	0.247216	0.0227742	0.340874	0.000695272	0.110943	0.00267837	6
NM_001145877	Slc25a44	4.82688	3.05121e-15	1.93412e-20	2.83605	0.00026958	3.06384e-05	4.34027	2.46134	0.783017	1	24	19.5	1.74043	1.80811	1.48441	0.820973		NM_001145877	Slc25a44	2.76073e-05	7.54246e-39	1.34479e-14	4.15775	0.00154869	0.000282403	6.40164e-05	9.85648e-23	0.0185719	0.138187	24	13.5	0.000219205	0.519959	0.457536	0.457536		0.0174721	0.000449436	0.92961	0.00217946	0.179027	0.574918	0.00269359	6
NM_025963	Rps10	446.573	606.463	712.551	857.568	670.413	601.408	737.187	634.257	0.783017	1	24	13.5	73.0054	658.303	72.1905	0.109662		NM_025963	Rps10	923.225	824.405	705.41	660.859	717.997	686.736	699.182	723.171	0.0185719	0.138187	24	1.5	51.086	742.623	81.2785	0.109448		0.00045371	0.472866	0.0017467	0.0355877	0.00867559	0.00466936	0.00271918	12
NM_008678	Ncoa2	1.48123	2.82818	6.63043	1.95436	2.90373	2.31248	1.3361	2.98737	1	1	27	9	0.893295	2.73857	0.55902	0.204128		NM_008678	Ncoa2	3.57364	2.45226	5.29969	5.37701	6.83245	3.98478	4.45255	3.02611	0.0185719	0.138187	24	12	1.44142	4.37481	1.52629	0.348882		0.0599696	0.980341	0.000456005	0.00130128	0.127332	0.0569495	0.00273291	3
NM_021710	Ap4s1	16.1265	8.42912	3.29553	12.0908	4.18148	5.10213	7.35094	7.96832	0.275534	0.7706	24	1.5	0.831991	8.0681	2.60074	0.322348		NM_021710	Ap4s1	2.78493	1.18742	1.27062	3.85378	4.76595	7.84132	2.85089	7.44744	0.00323849	0.044589	24	16.5	2.53575	4.00029	2.33746	0.584322		0.00379385	0.217175	0.156811	0.882189	0.000458159	0.711626	0.00274581	15
NM_028040	Rpusd4	2.97896	5.02667	3.72719	0.999608	3.31356	0.35715	3.15672	3.87341	0.275534	0.7706	24	4.5	0.292481	2.92916	0.976578	0.333399		NM_028040	Rpusd4	3.32855	1.65575	1.05756	1.16932	1.46251	1.71884	3.99078	4.98531	9.55942e-07	0.000256496	24	21	1.62847	2.42108	1.76887	0.730613		0.000479638	0.441276	0.00297558	0.0567165	0.000460485	0.0263412	0.00275973	16.5
NM_020497	Zfp276	2.51278	2.12956	4.53181	2.959	4.81971	4.47743	3.81083	4.75534	0.275534	0.7706	24	15	0.296299	3.74956	0.792848	0.211451		NM_020497	Zfp276	1.75346	3.19654	3.63742	4.47673	4.06523	2.38335	2.89741	1.71901	2.83044e-05	0.0021851	24	10.5	0.88306	3.01614	1.1639	0.38589		0.00047449	0.385242	0.00582004	0.104023	0.000463958	0.118834	0.00278052	4.5
NM_029654	Atg2b	2.2833	3.89267	2.5781	3.2978	3.03132	3.15886	3.69707	4.17168	1	1	27	15	0.52893	3.25949	0.213705	0.0655639		NM_029654	Atg2b	3.05182	4.14232	3.4519	5.11345	5.23165	3.32674	2.1091	3.20232	0.0185719	0.138187	24	9	1.26339	3.70366	1.0988	0.296678		0.00107933	0.139097	0.116677	0.9406	0.000465441	0.559091	0.0027894	6
NM_145400	Ube4a	16.7901	13.7018	10.8042	13.6164	11.2514	14.9333	13.1299	13.8253	0.275534	0.7706	24	0	1.3283	13.5066	1.19198	0.0882518		NM_145400	Ube4a	13.9592	15.0178	17.9613	15.2298	18.2603	14.9165	13.7966	14.1095	0.0185719	0.138187	24	9	1.58406	15.4064	1.78583	0.115915		0.000465728	0.375804	0.00631751	0.112598	0.00175714	0.025814	0.00279111	9
NR_045608	Mtf2	5.8211e-13	0.831552	1.87776e-06	1.16618e-06	4.02783e-09	1.24266e-06	1.04314e-05	0.722941	0.783017	1	24	0	7.35106e-06	0.194313	0.284139	0.284139		NR_045608	Mtf2	7.5166e-07	8.74165e-07	1.81208e-06	1.14336	1.12404	1.67948e-06	3.03204e-08	1.19742e-06	0.00323849	0.044589	24	10.5	1.6127e-06	0.283426	0.523701	0.523701		0.000471308	0.218626	0.0314307	0.434854	0.401157	0.954655	0.00282452	10.5
NM_146197	Acsm2	0.0968397	0.612368	0.709321	0.127505	0.422554	0.233064	0.319314	0.555133	1	1	24	3	0.202775	0.384512	0.128081	0.128081		NM_146197	Acsm2	0.0182145	0.131604	0.478081	0.371338	0.309583	0.339341	0.0313979	0	0.000390449	0.0109996	24	10.5	0.237832	0.209945	0.215674	0.215674		0.00047219	0.346142	0.00893142	0.151825	0.00387077	0.0885004	0.0028298	7.5
NM_026539	Chd1l	1.79903	6.62661	2.8374	5.26725	3.11854	2.4005	4.01996	3.40818	1	1	21	7.5	0.933034	3.70582	0.843421	0.227593		NM_026539	Chd1l	2.76831	3.9274	5.19468	3.63552	4.22913	3.88896	3.02923	2.6303	0.0185719	0.138187	24	9	0.848457	3.66294	0.8874	0.242264		0.539211	0.999795	0.000480002	0.000525641	0.377334	0.0015118	0.00287656	1.5
NM_207623	Rnf138	1.59969e-44	0.797654	0.752361	3.56855	1.16045	1.2787e-219	1.21758	1.84753	1	1	27	15	0.774401	1.16738	0.0310393	0.0265888		NM_207623	Rnf138	2.27718	1.41109	1.46862	0.703101	0.145008	2.5381e-38	1.43436e-54	0.0536273	0.000390449	0.0109996	24	6	0.997791	0.757328	0.620667	0.620667		0.00394441	0.585727	0.0140615	0.109106	0.000483766	0.102679	0.00289909	9
NM_025315	Med21	30.2828	23.9115	29.1086	30.4419	24.0227	29.5653	26.4607	22.7884	1	1	27	3	2.76599	27.0557	0.833362	0.0308017		NM_025315	Med21	20.5739	20.0644	18.5897	19.6628	18.0843	25.2677	33.9539	24.1778	0.00323849	0.044589	24	19.5	3.96326	22.5468	5.12433	0.227275		0.000538753	0.0316325	0.231479	0.420526	0.00048752	0.724146	0.00292156	16.5
NM_001277328	Sox6	2.25682	2.14174	1.47546e-65	1.95133	1.06931	1.18067	0.000671756	0.768793	1	1	27	3	0.83618	1.16275	0.412738	0.354968		NM_001277328	Sox6	2.27399e-10	0.391997	0.160634	1.69347	2.48524	1.68954	0.848423	1.29509	0.00323849	0.044589	24	13.5	0.918891	1.07055	0.96418	0.900641		0.00111612	0.488383	0.00632983	0.0825486	0.000490127	0.326029	0.00293716	10.5
NM_001177313	Orc4	0.737364	4.46507e-15	0.971872	1.041e-06	1.28046e-19	0	0.0622366	0.72545	0.275534	0.7706	27	0	0.521394	0.328321	0.275925	0.275925		NM_001177313	Orc4	0.30572	4.53805e-95	2.12752e-23	4.6753e-05	0	1.1046	2.57691	1.67039	0.0185719	0.138187	24	19.5	0.781103	0.707208	1.06122	1.06122		0.000491307	0.423192	0.00389359	0.0717004	0.00273197	0.310599	0.00294422	19.5
NM_024184	Asf1b	0	0	0	0	1.54822	0	0.771524	0.471393	1	1	24	18	0.333325	0.348892	0.248473	0.248473		NM_024184	Asf1b	0.821486	0	0	0	0.74635	0.475554	0.699457	0.928022	0.0398244	0.267629	24	21	0.494591	0.458859	0.3585	0.3585		0.12938	0.993461	0.000492547	0.00100743	0.105856	0.281217	0.00295165	3
NM_026793	Myct1	3.08413	1.54767	1.71788	0.735001	2.40373	2.49176	1.92394	2.06264	0.783017	1	21	19.5	0.605326	1.95649	0.560414	0.286438		NM_026793	Myct1	1.17399	0.354743	0.251121	1.63569	2.15656	2.2526	1.00783	0.685551	0.0185719	0.138187	24	15	0.834229	1.18976	0.853771	0.717599		0.000681785	0.0334731	0.250021	0.410985	0.000495786	0.195614	0.00297103	4.5
NM_144525	Tmem214	11.5656	36.1814	17.8041	21.0971	21.3472	24.212	23.5144	20.5334	0.783017	1	27	13.5	2.60116	22.0245	0.12597	0.00571952		NM_144525	Tmem214	28.0077	29.5686	23.0251	22.5731	15.2863	22.8795	15.8447	19.476	0.0185719	0.138187	24	3	4.46008	22.0826	4.8957	0.221699		0.207854	0.985705	0.00701294	0.0121721	0.000497898	0.703957	0.00298367	10.5
NM_173784	Ubtd2	0.221447	1.1118	0.580452	0	0.307032	0.721488	0.780339	0.814415	0.275534	0.7706	24	22.5	0.275992	0.567122	0.224803	0.224803		NM_173784	Ubtd2	0.639449	0.184128	0.977215	1.44683	0.0450103	0	0	0.199191	0.0398244	0.267629	24	6	0.550338	0.436478	0.507865	0.507865		0.00303045	0.0161638	0.532477	0.135922	0.000509011	0.497202	0.00305019	16.5
NM_001172561	Sphk2	2.151e-06	1.11803	2.03413e-05	6.5887e-06	4.00516	1.58782e-06	2.87201	1.13806	1	1	24	18	1.19292	1.14166	0.665531	0.58295		NM_001172561	Sphk2	0.529721	3.01671	7.86072	3.18027	5.44677e-06	0.0152713	0.000117637	0.00131377	0.00323849	0.044589	24	7.5	2.13263	1.82552	2.7608	1.51234		0.000510729	0.293139	0.0168317	0.254542	0.0012231	0.147789	0.00306046	10.5
NM_008483	Lamb2	0.346013	0.79185	0.450108	0.0115293	0.158923	0.257922	0.72875	0.496956	0.152527	0.569085	21	3	0.228703	0.381871	0.230475	0.230475		NM_008483	Lamb2	0.369387	0.274027	0.622801	0.766593	0.395209	0.97488	0.216975	0.205856	0.0185719	0.138187	24	9	0.0482042	0.478216	0.219462	0.219462		0.000511052	0.154346	0.0607771	0.703922	0.0011721	0.975999	0.00306239	6
NM_017372	Lyz2	56.6153	22.9833	36.0205	22.4868	61.9007	48.1389	41.509	47.7092	1	1	21	16.5	13.612	42.4161	9.80101	0.231068		NM_017372	Lyz2	59.6966	79.7624	64.2568	44.0608	49.3731	42.023	28.8564	63.5088	0.00323849	0.044589	24	4.5	11.2746	53.9422	16.4383	0.304739		0.000516488	0.447807	0.00308683	0.0570447	0.000840695	0.033508	0.00309493	12
NM_001004176	Maml3	0.902673	0.0186149	0.820672	0.989528	0.43946	0.509198	0.871874	0.780554	1	1	27	22.5	0.244347	0.66981	0.0275711	0.0275711		NM_001004176	Maml3	0.667447	0.603252	0.259948	0.505854	0.877535	1.27714	0.91957	0.993458	0.000390449	0.0109996	24	18	0.310353	0.763026	0.369108	0.369108		0.110872	0.991375	0.00051749	0.00113225	0.00498025	0.0142498	0.00310093	4.5
NM_145962	Pank3	6.68955	7.59266	7.92975	8.22183	4.86795	1.79286	6.15842	7.70212	0.152527	0.569085	21	7.5	1.48177	6.41615	1.86575	0.290789		NM_145962	Pank3	5.36825	5.80419	6.21404	11.3197	8.21271	6.53812	6.31157	6.4592	0.00323849	0.044589	24	13.5	0.92048	7.02847	1.36697	0.19449		0.000518921	0.210748	0.0368831	0.480025	0.000735303	0.540239	0.00310949	6
NM_133351	Prss8	2.69637	4.90179	4.27162	7.79991	9.1388	3.64692	8.5472	6.85049	0.783017	1	27	13.5	2.57769	5.88957	1.56763	0.266171		NM_133351	Prss8	3.22339	5.64787	11.6829	8.12602	5.6973	6.72113	3.29387	1.03545	0.000390449	0.0109996	24	10.5	3.39043	5.67849	3.11437	0.548451		0.00120271	0.23132	0.0635337	0.58407	0.000520397	0.748424	0.00311832	3
NM_025573	Srsf9	4.75594	10.7378	9.796	9.41233	9.9957	4.9812	10.4511	14.6253	1	1	27	16.5	0.875731	9.34825	0.187538	0.0200613		NM_025573	Srsf9	11.5646	10.6742	19.9259	9.75405	10.7454	5.51667	5.39787	2.83236	0.0398244	0.267629	27	4.5	3.73093	9.2445	5.2252	0.565223		0.00352412	0.259619	0.118475	0.722986	0.000524081	0.706479	0.00314037	12
NM_001168684	Tmcc3	1.53862	0.000360289	0.000201014	0.836834	1.35473	5.43426e-06	6.93075e-05	0.000611696	1	1	21	12	0.225519	0.488155	0.192916	0.192916		NM_001168684	Tmcc3	2.24361	2.73603	2.89144	3.5394	5.37173e-05	1.27647	0.0193674	0.00151999	0.0398244	0.267629	27	6	1.14196	1.4764	1.24567	0.843721		0.374149	0.99932	0.000524662	0.000675664	0.201957	0.179057	0.00314384	6
NM_001291108	Dynlrb1	3.75928e-13	3.53766	1.17965e-06	3.04473	0.419661	1.93236e-07	0.813179	3.0671	1	1	24	0	0.575004	1.36029	0.552781	0.40637		NM_001291108	Dynlrb1	10.3666	13.2003	6.59756	0.935863	4.4519	3.82091e-07	1.81949	9.8024	0.00323849	0.044589	24	3	6.10019	5.89676	5.38052	0.912452		0.459202	0.999625	0.000527603	0.000621157	0.441815	0.00360505	0.00316144	3
NM_001256521	C330006A16Rik	14.8148	26.3345	12.9115	22.5161	15.3637	16.151	24.4653	20.1214	1	1	24	0	3.3642	19.0848	1.36099	0.0713128		NM_001256521	C330006A16Rik	31.7184	20.6827	14.9215	17.9334	18.457	23.648	26.0333	31.5499	0.000390449	0.0109996	24	21	7.68427	23.118	7.74113	0.334852		0.03977	0.966313	0.00053236	0.00181298	0.0738772	0.00521618	0.00318991	21
NM_026181	Gpatch1	1.68283	3.70063	3.4516	4.34568	5.78165	3.84663	3.99562	4.87516	0.275534	0.7706	24	13.5	0.544165	3.95998	0.911324	0.230134		NM_026181	Gpatch1	4.33042	2.53202	1.29131	2.15081	3.97007	4.44922	3.70801	5.30541	0.00323849	0.044589	24	19.5	1.39767	3.46716	1.49432	0.430994		0.000532475	0.181257	0.04919	0.595165	0.000759628	0.124084	0.0031906	6
NM_001081326	Agl	4.67046	4.65483	6.10248	5.04403	3.80569	4.79313	4.25938	4.44465	0.275534	0.7706	24	7.5	0.225756	4.72183	0.457516	0.0968938		NM_001081326	Agl	3.94591	5.37472	7.42348	4.8952	5.19177	5.21789	1.49338	3.05811	0.0185719	0.138187	24	7.5	1.5272	4.57506	1.90786	0.417014		0.00408178	0.00274666	0.725654	0.0231612	0.000541027	0.0217514	0.00324178	0
NM_173015	Mon1b	0.744096	0.312726	1.63908	0.333123	0.594111	8.64248e-05	2.9981	2.31434	1	1	27	22.5	0.782506	1.19074	0.628108	0.527495		NM_173015	Mon1b	1.83695e-05	8.23811e-05	0.000117631	0.000132146	1.65427	1.86108	7.08182e-05	8.51434e-05	0.00323849	0.044589	24	13.5	8.68002e-05	0.439482	0.840071	0.840071		0.0020436	0.0161193	0.476621	0.155195	0.000545621	0.283231	0.00326926	9
NM_001244618	B4galnt1	3.42198e-53	0.0307481	0.0227894	0.255459	0.0670681	0.0546533	0.142748	1.22248	1	1	27	15	0.100938	0.222383	0.103442	0.103442		NM_001244618	B4galnt1	0.93708	1.48734	0.8651	0.000546771	2.60844e-20	9.05914e-05	0.166888	0.0295775	0.000390449	0.0109996	24	3	0.611718	0.435828	0.637967	0.637967		0.0158313	0.917944	0.000589851	0.0029733	0.000548336	0.593618	0.00328551	12
NM_025436	Msmo1	284.542	89.1072	126.21	179.129	132.62	100.752	161.995	181.482	1	1	27	22.5	68.6092	161.737	40.5046	0.250435		NM_025436	Msmo1	211.092	242.393	263.577	196.489	190.75	127.175	205.593	156.907	0.0185719	0.138187	24	6	39.6577	199.247	40.4641	0.203085		0.0810525	0.985877	0.000548435	0.00137463	0.019108	0.0612855	0.0032861	16.5
NM_026844	Cmc2	4.92164	2.75492	1.19193	5.09045	3.98912	4.34643	2.58465	3.43741	1	1	21	16.5	0.865435	3.55675	0.685677	0.192782		NM_026844	Cmc2	3.87458	3.1751	2.21947	0.717566	3.28284	4.15658	4.815	5.49967	2.83044e-05	0.0021851	24	21	1.46864	3.4676	1.71715	0.495199		0.00479858	0.820499	0.000558165	0.00465722	0.00158875	0.0587428	0.00334432	4.5
NM_030206	Cygb	0.0327549	0.813908	2.57292	2.76599	2.50858	0.797502	4.6298	3.18157	1	1	27	15	1.45443	2.14678	0.789433	0.367729		NM_030206	Cygb	2.38611	1.07696	2.52888	4.89583	5.0023	4.58634	2.51602	0.733239	2.83044e-05	0.0021851	24	12	1.75807	2.96571	2.05298	0.692238		0.120204	0.992142	0.000560894	0.00118566	0.0611618	0.00395233	0.00336065	3
NM_001110825	Foxp4	2.06438	3.5926	4.3645	3.76087e-05	5.83028	6.6315	4.4709	3.26985	0.152527	0.569085	27	13.5	1.08061	3.70349	1.2687	0.342568		NM_001110825	Foxp4	3.45868	2.06093	3.15271	0.00256067	1.64211	5.78667e-05	1.79648	6.6628	0.0185719	0.138187	24	1.5	1.65903	2.34704	1.88626	0.803677		0.00280117	0.0374804	0.414124	0.295238	0.000562365	0.299548	0.00336945	12
NM_020000	Med8	15.7062	17.3053	17.5754	17.2326	15.8817	27.768	22.7943	24.8501	1	1	24	18	4.82105	19.8892	4.22314	0.212334		NM_020000	Med8	27.4828	2.4035	2.33509	12.2311	14.3902	15.4621	25.3154	26.0916	0.00807112	0.100555	27	19.5	9.25787	16.6471	10.3703	0.622947		0.00491724	0.000564491	0.822513	0.0046607	0.00554285	0.0229347	0.00338217	1.5
NM_020050	Tmem9b	17.4436	8.11078	9.5909	12.4982	9.1954	8.2749	11.6317	11.8982	1	1	27	22.5	3.49693	11.3218	2.05475	0.181486		NM_020050	Tmem9b	12.0205	11.7811	14.5122	14.026	14.3309	8.36823	9.00612	7.3635	0.0185719	0.138187	24	9	3.71102	11.4261	2.92625	0.256103		0.000772379	0.608235	0.000567748	0.0100719	0.00146342	0.100772	0.00340166	13.5
NM_021534	Pxmp4	32.5758	64.638	42.7483	42.8354	63.1373	62.6877	119.629	145.513	0.474735	1	27	19.5	21.2923	75.0131	36.5911	0.487797		NM_021534	Pxmp4	101.546	50.7901	43.3603	49.5854	54.8217	70.9246	107.023	123.502	2.83044e-05	0.0021851	24	21	37.2527	75.1941	37.3338	0.496499		0.572034	0.999806	0.000570091	0.000610438	0.379593	0.117991	0.00341567	1.5
NM_001267847	Fign	0.00380529	4.8881e-16	0.00544094	0.00311102	0.00476879	0.00367744	0.00265988	0.00243383	1	1	24	12	0.00128652	0.00323715	0.00103483	0.00103483		NM_001267847	Fign	0.00230895	0.00313119	3.32527e-06	2.00184e-64	0.00328878	0.00471374	0.00384254	0.00368877	0.00323849	0.044589	24	18	0.00174175	0.00262216	0.0019402	0.0019402		0.00194611	0.266371	0.0731568	0.574443	0.000570148	0.735798	0.00341602	6
NM_001287015	Rnpc3	1.32153	2.04367	1.65029e-05	6.90428e-05	1.17353	0.010396	0.00115938	0.000318329	1	1	27	25.5	0.927149	0.611735	0.476759	0.476759		NM_001287015	Rnpc3	3.62528e-05	1.57446e-07	2.56115e-07	0.000181677	1.687e-07	0.590622	1.06899	0.275532	0.00807112	0.100555	27	16.5	0.19483	0.249514	0.372311	0.372311		0.000571335	0.259484	0.0259634	0.352271	0.0060888	0.352955	0.00342312	9
NM_001247984	Lcp1	6.90093	15.7675	2.67783	6.89813	9.79383	2.47303	9.28108	11.8901	1	1	24	0	3.87694	8.2103	2.58424	0.314755		NM_001247984	Lcp1	14.5488	18.5453	14.3713	23.415	23.2101	19.6608	5.70824	7.03001	0.0185719	0.138187	24	10.5	6.12509	15.8112	6.72046	0.425045		0.00522053	0.753083	0.00285615	0.0218241	0.000579469	0.0162079	0.00347178	10.5
NM_212468	Ssbp1	3.2907e-06	5.94755e-06	4.08562	2.60154	0.845148	0.327289	2.07649	0.559187	0.783017	1	24	12	0.597608	1.31191	0.641557	0.489025		NM_212468	Ssbp1	8.46573	4.67739	0.234758	1.0866	1.19979e-05	2.88867	4.80731	3.04655	0.0185719	0.138187	24	0	2.65155	3.15088	2.75448	0.874194		0.000924953	0.525702	0.00299615	0.0445927	0.000582555	0.0565527	0.00349025	12
NM_009184	Ptk6	0	0.0573762	0	0.486368	0	2.30935	0.737944	1.33648	0.474735	1	24	18	0.584531	0.61594	0.691341	0.691341		NM_009184	Ptk6	1.10497	0.0943513	0	0	0	0.0901432	0.500001	1.05616	0.000113388	0.00797051	24	22.5	0.417295	0.355703	0.547394	0.547394		0.00114819	0.444361	0.0104089	0.127956	0.000584079	0.165359	0.00349936	4.5
NM_001145881	Zfp212	2.82882	3.72987e-06	1.64055	0.903846	4.52105e-06	4.93056	2.86041e-05	0.368191	1	1	27	21	1.36116	1.33658	0.0233291	0.0174544		NM_001145881	Zfp212	2.77795	1.52303	4.87378	3.44918	1.47008	2.0994	0.00114093	0.000136296	0.0185719	0.138187	24	7.5	1.05777	2.02434	1.67319	0.826537		0.0965737	0.98872	0.00058649	0.0013633	0.191855	0.0762251	0.00351379	13.5
NM_026465	Prorsd1	5.21133	4.87231	1.93437	2.83926	3.26419	2.32039	3.21547	2.31874	1	1	27	25.5	1.40435	3.32514	0.868272	0.261124		NM_026465	Prorsd1	4.0959	3.21783	0.754647	0.677969	0.450745	1.80859	3.55069	2.13647	0.00323849	0.044589	24	0	1.79595	2.08661	1.42495	0.682904		0.00758706	0.119267	0.363656	0.597818	0.000589588	0.894877	0.00353232	25.5
NM_016810	Gosr1	8.98542	13.174	5.72625	8.79408	11.4163	9.83419	9.72647	14.4026	1	1	24	0	2.11163	10.2574	1.10492	0.10772		NM_016810	Gosr1	9.34043	11.2428	10.7538	14.4583	11.5849	12.7468	9.34349	5.3765	0.000390449	0.0109996	24	10.5	2.2737	10.6059	2.89484	0.272947		0.00059398	0.418032	0.00551265	0.091477	0.00431257	0.0986339	0.00355859	10.5
NM_008534	Ly9	0.631086	0.747517	9.77939e-06	0.572192	9.5546e-06	7.59196e-06	0.828626	0.302354	0.783017	1	24	3	0.0208229	0.385225	0.155801	0.155801		NM_008534	Ly9	0	0.3986	8.17639e-06	1.09447e-05	1.58855	1.00607e-05	7.1906e-06	0	0.00807112	0.100555	24	12	5.78413e-06	0.248398	0.335768	0.335768		0.0547731	0.000595023	0.975723	0.00176591	0.240704	0.956186	0.00356483	9
NM_019880	Mtch1	14.4472	23.9337	18.7326	25.5921	16.6743	35.8695	25.2073	20.732	1	1	27	13.5	4.73931	22.4001	4.23071	0.18887		NM_019880	Mtch1	25.2895	20.6925	19.3894	18.8688	18.6392	21.7188	32.321	24.8555	0.00323849	0.044589	24	21	4.20262	22.7218	4.89144	0.215275		0.0341283	0.942067	0.00161428	0.00583405	0.000595862	0.0282848	0.00356985	7.5
NM_001101445	Cyp4f17	2.86028	6.32279	3.2259	6.17168	4.14458	2.72714	6.84614	4.94048	1	1	24	0	0.960161	4.65487	0.140369	0.0301552		NM_001101445	Cyp4f17	7.90973	6.56791	5.60861	4.79671	1.87395	0	4.32727	6.40708	2.83044e-05	0.0021851	24	3	2.58699	4.68641	3.06076	0.653114		0.000596586	0.429688	0.00484413	0.0813252	0.000740372	0.312731	0.00357418	3
NM_008223	Serpind1	312.045	300.412	272.861	303.325	295.774	253.982	321.848	291.435	1	1	27	24	18.4371	295.084	10.1771	0.034489		NM_008223	Serpind1	357.379	389.257	326.212	325.575	323.342	250.122	268.559	292.429	2.83044e-05	0.0021851	24	4.5	46.6089	316.609	50.0106	0.157957		0.000610506	0.0978856	0.116051	0.94405	0.00207276	0.667755	0.00365745	19.5
NM_010798	Mif	44.726	153.277	242.153	307.821	211.984	290.387	273.068	271.256	0.152527	0.569085	27	13.5	84.705	220.141	71.3968	0.324324		NM_010798	Mif	279.057	236.036	156.069	206.249	267.813	282.77	292.131	235.918	0.00323849	0.044589	24	19.5	40.9517	244.505	45.171	0.184744		0.0241163	0.942006	0.000613951	0.00258708	0.0246375	0.0393031	0.00367806	6
NM_001256033	Otud4	3.46986	0.56363	0.93641	2.4947	3.83174	0.631352	0.87987	3.30037	1	1	27	25.5	0.689542	2.02087	0.0820176	0.0405852		NM_001256033	Otud4	0.61096	1.24453e-06	2.65719	2.41926	3.25812	3.38849	3.48172	1.72827	0.00323849	0.044589	24	15	1.27866	2.193	1.46044	0.665954		0.0506948	0.973075	0.000614071	0.00188395	0.0757785	0.00150236	0.00367877	10.5
NM_013610	Ninj1	59.241	133.003	105.237	114.534	130.169	102.594	135.232	116.312	1	1	27	15	19.4645	111.861	8.79407	0.0786161		NM_013610	Ninj1	148.788	111.391	99.8478	100.554	124.791	139.988	127.19	149.265	0.00323849	0.044589	27	21	26.3553	127.489	20.4972	0.160775		0.0239547	0.941298	0.000626416	0.00264671	0.0116371	0.0628951	0.00375261	6
NM_029949	Snapc3	1.8361	4.07582	0.982219	4.24729	1.33842	3.64453	1.83855	2.20299	1	1	27	9	0.925108	2.49177	0.246632	0.0989786		NM_029949	Snapc3	3.50048	0.169271	0	1.03514	0.166635	0.645492	2.04429	4.60266	0.0185719	0.138187	24	21	1.66537	1.5205	1.83232	1.20508		0.000627165	0.0251432	0.273355	0.333567	0.000718422	0.0807943	0.0037571	12
NM_001037941	Dnajb6	9.51559e-20	0.50927	5.66583	5.48174	1.13791	6.77017	5.96614	6.58033	0.152527	0.569085	27	15	3.85859	3.97799	1.76176	0.442876		NM_001037941	Dnajb6	0.766719	1.11744	6.48425	2.10395	3.49659	3.44282e-09	4.49778e-13	1.34114e-09	2.83044e-05	0.0021851	24	7.5	1.93031	1.74612	2.38566	1.36627		0.000815857	0.0352853	0.263658	0.407046	0.000635688	0.925303	0.00380807	7.5
NM_011254	Rbp1	6.26443	4.51928	4.46041	4.89623	5.31057	5.79178	4.44081	3.94766	1	1	21	19.5	0.407937	4.93956	0.204151	0.0413297		NM_011254	Rbp1	3.29983	4.0407	0.99185	4.59433	4.00687	5.48403	7.34557	4.81143	0.00323849	0.044589	24	18	1.30666	4.32183	1.85194	0.428509		0.00177848	0.00860527	0.523231	0.0923155	0.000635979	0.218496	0.00380981	1.5
NM_016809	Rbm3	0.414281	0.852509	0.976367	0.509957	2.8581	1.60216	1.02604	2.9064	0.474735	1	27	13.5	0.407378	1.36087	0.550917	0.404827		NM_016809	Rbm3	1.3628	1.26734	1.17533	1.24475	1.09205	0.0963571	0.60018	1.21106	0.00323849	0.044589	24	4.5	0.215272	1.00623	0.443898	0.441148		0.00335137	0.777932	0.000636483	0.00614388	0.00120039	0.0600052	0.00381283	9
NM_001285908	Gng2	0.434571	1.25168e-05	0.609958	0	1.95692e-05	0.0714026	0.00129234	9.94125e-17	1	1	27	0	0.256799	0.14833	0.14768	0.14768		NM_001285908	Gng2	0	0.462236	1.43003	0.827636	0.562722	0.0425281	0.0749952	0.0515209	0.0185719	0.138187	24	9	0.465051	0.431459	0.527807	0.527807		0.12845	0.992503	0.000638909	0.00131371	0.0395592	0.706312	0.00382734	9
NM_026538	Ddx56	4.10648	3.95771	6.67805	5.52587	5.03118	4.46784	5.7155	6.6832	1	1	27	15	0.684267	5.26711	0.177579	0.0337147		NM_026538	Ddx56	6.87228	8.37006	7.21872	4.35761	5.99673	3.17536	3.42787	3.76217	2.83044e-05	0.0021851	24	4.5	2.31952	5.3976	2.11865	0.392517		0.000852972	0.148612	0.0925719	0.842905	0.000644544	0.975495	0.00386104	10.5
NM_018819	Mpc1	180.209	233.604	200.793	241.202	224.389	220.458	217.595	216.968	0.275534	0.7706	24	12	4.80408	216.902	12.6575	0.0583557		NM_018819	Mpc1	224.829	241.006	227.712	234.554	194.144	204.915	185.868	198.015	0.0185719	0.138187	24	6	25.6786	213.88	22.2949	0.10424		0.000658151	0.480836	0.00300898	0.0509	0.00205603	0.79928	0.00394242	6
NM_010124	Eif4ebp2	54.173	63.6849	59.1423	50.4583	54.0149	60.0241	59.4313	54.4699	1	1	21	1.5	2.83663	56.736	1.67677	0.0295539		NM_010124	Eif4ebp2	72.6775	68.247	92.7299	73.9229	84.8247	55.9328	52.1081	67.7192	0.00323849	0.044589	24	7.5	12.4082	71.0203	13.0348	0.183537		0.00285911	0.00784566	0.59807	0.0713766	0.00232497	0.000666048	0.00398964	6
NM_013477	Atp6v0d1	32.8221	59.0996	52.2051	37.7263	38.9595	54.6806	43.6567	44.2564	1	1	21	6	3.46779	45.3647	2.43937	0.0537724		NM_013477	Atp6v0d1	44.2679	34.8063	28.6158	33.8287	41.0098	39.9589	43.3824	40.749	0.0185719	0.138187	24	19.5	5.36376	38.3274	5.97016	0.155768		0.0604178	0.977493	0.00066848	0.00190228	0.0222666	0.00589043	0.00400418	13.5
NM_024206	Sec13	29.3518	46.7116	35.8919	34.5683	46.0742	43.2711	31.5594	45.6981	1	1	27	9	4.62455	38.9791	1.37652	0.0353143		NM_024206	Sec13	54.8164	36.4389	26.6341	15.0574	27.7988	35.7123	51.7159	31.5699	0.0185719	0.138187	24	22.5	11.933	34.968	12.5233	0.358135		0.00311036	0.0385866	0.424963	0.293117	0.000669472	0.240834	0.00401011	13.5
NM_173747	Gpkow	4.37602	6.82906	5.10011	7.02637	7.16842	6.14711	5.62498	7.29286	1	1	27	15	1.22255	6.18873	0.337642	0.0545576		NM_173747	Gpkow	4.68614	4.91347	2.61639	4.23555	3.14405	4.56107	7.07775	4.99977	0.0185719	0.138187	24	21	1.17543	4.52927	1.22901	0.271348		0.00470834	0.0785516	0.372297	0.478176	0.000674183	0.321956	0.00403828	6
NM_025332	Gtpbp8	1.43349	9.11546	3.75207	3.10701	3.51523	3.34336	3.66958	8.92064	1	1	24	0	0.481533	4.6071	1.63784	0.355504		NM_025332	Gtpbp8	6.08662	12.0915	11.4293	10.8929	3.83152	5.15937	3.64426	6.81167	0.00323849	0.044589	24	6	4.43351	7.49339	3.99323	0.5329		0.0548149	0.974581	0.000674566	0.00200134	0.010544	0.128695	0.00404058	6
NM_001253354	Fam214b	1.0214e-05	1.71793e-05	3.78154	0.000377398	3.27913	3.23585	4.05822	1.98512	0.275534	0.7706	24	13.5	0.915003	2.04253	1.24679	0.610415		NM_001253354	Fam214b	0.000421401	2.78616	3.62715	4.31256	0.0672903	3.41462	0.185154	0.000394242	0.00323849	0.044589	24	10.5	2.3538	1.79922	1.40085	0.778587		0.00538806	0.147959	0.271794	0.777462	0.000675268	0.524234	0.00404477	3
NM_027627	Eva1c	0	0	1.24804e-07	0.38931	0.651556	0	0.0296352	0.20762	0.474735	1	24	13.5	0.146809	0.159765	0.174606	0.174606		NM_027627	Eva1c	0.291751	0.256369	0	0	0.0717755	0	2.80443e-07	0.913441	0.0398244	0.267629	24	22.5	0.18128	0.191667	0.286312	0.286312		0.000675353	0.115144	0.105387	0.970741	0.02447	0.539912	0.00404528	9
NM_001044697	Zfp2	0.000273005	0.109304	9.24508e-11	0.0613505	0.202486	0	0.000632002	0.0841065	1	1	27	9	0.0429345	0.0539032	0.0286543	0.0286543		NM_001044697	Zfp2	0.0835667	0.0333903	5.05606e-87	0.000494672	0	2.34397e-10	0.143323	0.145087	0.00323849	0.044589	24	22.5	0.0594404	0.0507327	0.0696042	0.0696042		0.00109346	0.642468	0.000677022	0.0103325	0.0049386	0.0285171	0.00405526	13.5
NM_026960	Gsdmd	7.54755	12.6062	14.5847	14.9162	7.40264	11.0875	14.7776	22.6096	1	1	27	15	2.50312	13.1825	0.441368	0.0334814		NM_026960	Gsdmd	18.743	17.5827	15.4279	10.1123	15.0341	12.978	15.7534	22.6765	0.000390449	0.0109996	24	0	3.62244	16.0385	4.10584	0.255999		0.669476	0.99987	0.000680536	0.000682804	0.527037	0.00841346	0.00407627	15
NM_025852	Rexo1	2.64381	3.45196	5.38369	2.99923	5.1254	5.46163	5.18626	7.99612	1	1	27	16.5	1.75475	4.80427	1.14026	0.237343		NM_025852	Rexo1	5.52682	4.04733	6.06275	3.7621	3.41197	3.01511	3.26518	5.32578	0.00323849	0.044589	24	4.5	0.591424	4.30213	0.981096	0.228049		0.00508923	0.673798	0.00816152	0.059872	0.000684561	0.279212	0.00410035	12
NR_015569	4732471J01Rik	0	4.56182e-05	0.561485	0.325324	0.202977	0	0.300835	0.386759	1	1	21	9	0.143526	0.229991	0.111263	0.111263		NR_015569	4732471J01Rik	3.53103e-93	0.49396	3.16697e-12	1.46667e-12	0	0	5.71769e-14	4.55427e-12	0.0398244	0.267629	24	3	2.24153e-12	0.061745	0.122793	0.122793		0.119482	0.000686658	0.99127	0.00145757	1	0.123088	0.00411288	6
NM_011785	Akt3	0.0460067	0.0650024	0.539486	0.745888	0.359701	0.15448	0.758799	0.80759	1	1	27	15	0.221815	0.432099	0.123551	0.123551		NM_011785	Akt3	1.09305	0.942214	1.51325	1.17831	0.376234	0.0819573	0.584804	0.0616891	0.0185719	0.138187	27	6	0.400208	0.6909	0.422736	0.422736		0.00503241	0.702244	0.00564651	0.0424318	0.000690013	0.000994915	0.00413294	9
NM_170756	Spata2	2.78655	3.59658	1.74996	2.74482	3.09073	0.887491	2.68627	4.13467	1	1	24	0	0.735578	2.70963	0.672143	0.248057		NM_170756	Spata2	1.65961	1.35031	3.19018	3.98112	4.42371	3.65434	2.91645	3.75008	0.0185719	0.138187	24	12	1.01182	3.11572	1.09343	0.350938		0.000693047	0.417153	0.00694155	0.106391	0.0036065	0.0298577	0.00415108	12
NM_146051	3830406C13Rik	3.73205e-05	7.17913e-06	0.997766	1.6508e-05	2.76795	0.74247	0.609926	1.84602	0.783017	1	24	15	6.59024e-06	0.870524	0.554822	0.554822		NM_146051	3830406C13Rik	1.92219	2.23267	4.35363e-05	0.210603	5.97489e-06	1.31892e-05	4.15096e-05	1.23777e-05	0.0185719	0.138187	24	3	0.148922	0.545697	0.836357	0.836357		0.000694508	0.0586907	0.185548	0.634565	0.0134641	0.967638	0.00415982	12
NM_001291186	Abr	0.114215	2.96088e-44	1.43594	0.161736	0.170913	0	0.13164	0.159197	0.783017	1	21	9	0.0825575	0.293369	0.308517	0.308517		NM_001291186	Abr	0.0100295	0.197564	2.08709e-53	0.853164	0.22255	0.850601	1.52165	0.826803	0.0185719	0.138187	24	18	0.461977	0.560295	0.451923	0.451923		0.00549696	0.825765	0.000697889	0.00546929	0.00539866	0.53615	0.00418003	9
NM_001029841	Sla	0.705908	0.446212	0	0.0236419	0.761846	0.952281	0.612742	0.181497	0.152527	0.569085	21	18	0.334807	0.451887	0.344344	0.344344		NM_001029841	Sla	0	1.028	2.91048	0.242986	0.0239152	8.4561e-06	0	0.264825	0.0398244	0.267629	24	6	0.265441	0.558777	0.9487	0.9487		0.00082022	0.000707673	0.60399	0.0121106	0.00127141	0.270937	0.00423854	12
NM_001167832	Zfp764	0.0909145	1.99738	0.771588	5.53828e-08	0.639435	1.61822	2.247e-06	1.04038	1	1	24	3	0.275809	0.76974	0.154228	0.154228		NM_001167832	Zfp764	2.62771e-06	0	5.77887e-07	0	0.648102	0.659626	1.01401	0.40467	0.00118586	0.0301981	24	18	0.462352	0.340801	0.425188	0.425188		0.00137169	0.668028	0.000711392	0.00987543	0.0109599	0.0104234	0.00426077	15
NM_019517	Bace2	1.90956	0.76972	0.0868052	1.86554	0.490028	1.033	1.28833	1.4812	0.783017	1	24	21	0.490645	1.11552	0.372921	0.334301		NM_019517	Bace2	1.12863	0.257145	1.03904	0.81946	1.30984	2.55617	3.00817	2.32307	2.83044e-05	0.0021851	24	18	1.06799	1.55519	1.12609	0.724087		0.0244771	0.929412	0.00120439	0.0050118	0.000712836	0.401043	0.0042694	3
NM_011201	Ptpn1	3.24214	6.48962	5.26719	5.68949	8.16572	4.40469	6.58713	6.44463	1	1	27	7.5	1.11623	5.73607	0.455284	0.0793721		NM_011201	Ptpn1	6.22009	3.57059	3.08356	2.37476	7.06772	5.8657	8.84093	6.72175	0.0185719	0.138187	24	21	2.22303	5.46814	1.87255	0.342448		0.000716672	0.254041	0.033887	0.409095	0.00175289	0.50816	0.00429234	13.5
NM_021556	Mrps30	11.5923	11.6576	9.51939	8.49057	11.9731	15.7595	10.3699	13.0847	0.783017	1	24	18	1.61195	11.5559	1.81231	0.15683		NM_021556	Mrps30	12.9468	19.7849	12.901	5.01074	9.15784	10.8741	13.5951	16.2984	0.0185719	0.138187	24	0	4.35161	12.5711	4.59834	0.365787		0.00306258	0.0256486	0.478227	0.205366	0.000720396	0.155777	0.0043146	18
NM_173450	Rpusd2	0.366386	0.501353	0.474701	0.164907	0.36917	0.127691	0.453836	0.732261	0.275534	0.7706	21	4.5	0.142467	0.387713	0.157721	0.157721		NM_173450	Rpusd2	0.614182	0.209754	0.740992	0.627406	0.690829	0.846776	0.79073	0.396469	0.0185719	0.138187	24	15	0.163883	0.614642	0.195963	0.195963		0.000723375	0.345066	0.0152024	0.208577	0.00397269	0.022504	0.00433241	10.5
NM_019742	Tusc2	23.2447	36.0237	25.3198	22.8346	29.9395	19.8631	33.4687	29.2239	1	1	24	0	4.41005	27.4898	2.428	0.088324		NM_019742	Tusc2	18.2354	27.4576	37.5145	32.2334	34.1467	24.6206	22.0731	23.6024	0.0185719	0.138187	24	9	7.32018	27.4855	7.80704	0.284043		0.000818149	0.487413	0.00396199	0.060357	0.000726523	0.0121815	0.00435123	9
NR_038162	Stamos	6.03912	0	0.18566	2.23986	0	0	1.44697	0.665158	1	1	27	22.5	1.58382	1.46411	1.20899	0.825754		NR_038162	Stamos	0	0	0	2.56298	5.5714	2.31977	0.523766	0.255839	0.00118586	0.0301981	24	13.5	1.64033	1.40422	2.19136	1.56056		0.000728394	0.521118	0.00208483	0.0349322	0.00247996	0.323014	0.00436241	9
NM_033581	Pcdhgc3	1.28711	0.71485	2.2794	1.09121	1.22372	1.47591	0.983051	1.56651	1	1	24	21	0.141626	1.32772	0.104591	0.0787749		NM_033581	Pcdhgc3	2.71147	2.43929	1.10337	0.826492	0.765458	0.324528	1.23008	1.118	0.000390449	0.0109996	24	1.5	0.836104	1.31484	0.921179	0.700604		0.00073444	0.177573	0.0655151	0.67938	0.0011944	0.929351	0.00439856	19.5
NM_008917	Ppt1	21.0243	14.6044	10.4463	15.3164	10.9173	13.4451	9.9934	12.8354	1	1	27	25.5	4.03609	13.7961	2.48132	0.179857		NM_008917	Ppt1	13.8235	11.0765	14.2745	17.686	30.013	14.65	13.4581	10.015	0.000390449	0.0109996	24	12	3.00075	15.6246	6.18448	0.395817		0.000737159	0.0482611	0.214881	0.537543	0.00132384	0.737085	0.00441481	13.5
NM_001286653	Rcan2	1.33142	3.54397	1.8622	0.976566	2.29787	1.7189	0.782006	0.437739	0.474735	1	27	6	0.631928	1.56299	0.620636	0.397083		NM_001286653	Rcan2	0.619372	7.08595e-05	0.00010198	0.000114625	2.39426	3.54402	0.180703	3.95046	0.0398244	0.267629	27	18	1.69291	1.40718	1.20971	0.859665		0.00395035	0.00347341	0.706212	0.0293451	0.000741581	0.30634	0.00444125	12
NM_001013256	Ctc1	0.0108269	0.000518912	4.37974e-05	2.65972e-05	0.0142852	2.93634e-05	0.87626	0.00220496	0.783017	1	24	21	0.00154033	0.113024	0.145509	0.145509		NM_001013256	Ctc1	1.69661e-05	1.11241e-07	4.25176e-05	0.0161866	2.54297e-05	0.768613	0.475273	0.368897	0.00323849	0.044589	24	16.5	0.260849	0.203632	0.31612	0.31612		0.838213	0.999936	0.000813367	0.000742861	0.136027	0.738311	0.0044489	4.5
NM_139309	Fktn	3.80822	2.32853	2.38382	0.158183	1.78779	2.14422	1.23687	2.09735	0.275534	0.7706	24	1.5	0.77192	1.99312	0.77711	0.389896		NM_139309	Fktn	0.324353	1.08352	1.09902	1.18294	1.35861	2.63932	1.11579	1.48117	0.00807112	0.100555	27	13.5	0.336892	1.25398	0.538215	0.429205		0.000749708	0.163155	0.0749771	0.74666	0.00296108	0.325878	0.00448983	12
NM_054053	Adgrv1	0	0.067163	0.327191	0.321671	0.159154	0.0872713	0.118566	0.101939	0.275534	0.7706	24	12	0.108448	0.147869	0.0839011	0.0839011		NM_054053	Adgrv1	0.0795251	0	0.0757585	0.116029	0	0.26516	0.133828	0.0904763	0.0398244	0.267629	24	16.5	0.0345261	0.0950971	0.0660004	0.0660004		0.0029707	0.0290182	0.457668	0.231476	0.000755447	0.800074	0.00452413	4.5
NM_139061	Vps54	2.67441	2.7687	7.7312	9.31456e-05	1.20304	2.74198	6.82027	2.73955	1	1	21	1.5	1.10709	3.223	0.99361	0.308287		NM_139061	Vps54	2.09149	2.12654	2.69661	6.97058	5.85375	4.19014	6.8782	3.96963	0.0185719	0.138187	24	13.5	2.58224	4.34712	1.97236	0.453717		0.0828337	0.984312	0.000756304	0.00188046	0.0238443	0.089695	0.00452926	12
NM_172555	Papolg	2.49995	2.78871	1.32038	1.25142	3.5649	2.97583	2.60009	2.41029	1	1	21	19.5	0.736395	2.38984	0.521255	0.218112		NM_172555	Papolg	1.78173	2.40519	2.5253	0.963438	1.63756	0.836562	1.4714	1.7333	0.00323849	0.044589	24	4.5	0.475098	1.66931	0.564281	0.338033		0.000756321	0.20711	0.0525699	0.570451	0.000977144	0.999378	0.00452935	15
NM_011385	Ski	7.97484	5.60037	4.69651	3.69485	3.7485	8.5845	5.74154	4.70462	0.275534	0.7706	21	19.5	1.57918	5.49353	1.41963	0.258418		NM_011385	Ski	3.87165	5.04605	3.57342	6.62415	5.15101	8.67105	7.23843	5.29037	0.0185719	0.138187	24	18	1.1648	5.68327	1.24563	0.219175		0.0324109	0.749347	0.0461787	0.161271	0.000757528	0.295946	0.00453657	1.5
NM_011299	Rps6ka2	0.0934741	0	0.312779	0.108148	0.0552146	0	0.2299	0.316064	1	1	21	4.5	0.0660962	0.135136	0.061405	0.061405		NM_011299	Rps6ka2	0.12289	0	0	0	0	0.213907	0.197869	0.227989	0.0123582	0.138187	27	19.5	0.139915	0.106149	0.120218	0.120218		0.00671935	0.842089	0.000758915	0.00545868	0.0295723	0.0357584	0.00454486	15
NM_029655	Snx7	13.4648	8.3035	6.53768	9.33703	2.24346	1.84316	8.40751	14.2107	0.275534	0.7706	24	0	4.4634	8.04348	4.87831	0.606492		NM_029655	Snx7	9.75535	12.8334	13.3725	10.8865	8.19585	5.29284	10.6371	11.089	0.0185719	0.138187	24	3	1.84604	10.2578	2.82951	0.27584		0.00533329	0.791537	0.00145922	0.0113291	0.000763776	0.0874642	0.00457391	3
NM_001164602	Amigo2	1.92905e-08	0.359201	1.94702	7.78236e-05	5.92914e-06	1.44053e-05	0.229593	0.00146988	1	1	21	6	0.162387	0.306054	0.443672	0.443672		NM_001164602	Amigo2	1.2756	0.764966	3.98904	1.91461	1.57081	1.00482e-05	0.476073	0	0.00323849	0.044589	24	9	1.06396	1.24889	1.11128	0.889813		0.64783	0.999836	0.000764824	0.000780605	0.540044	0.785617	0.00458018	3
NM_175074	Hmgn3	0	4.4757e-06	0	0	2.91075	0	2.47243	0.883948	1	1	24	18	0.625046	0.783392	0.720841	0.720841		NM_175074	Hmgn3	0.90651	0.103077	4.88659	3.83443	0	0	0	0	0.0185719	0.138187	24	7.5	0.640999	1.21633	1.95683	1.60881		0.000773394	0.199739	0.0568652	0.602379	0.0141096	0.746474	0.0046314	10.5
NM_001048057	Rpl38	40.1659	24.7112	50.4378	66.1443	58.2904	2.76347	56.9179	40.0476	0.783017	1	24	10.5	7.30516	42.4348	7.49405	0.176601		NM_001048057	Rpl38	77.109	33.4017	28.1147	42.4682	28.3856	63.3313	42.6964	87.0976	0.0185719	0.138187	24	21	24.9019	50.3256	22.2603	0.442327		0.011138	0.663599	0.0267195	0.138011	0.000773624	0.716742	0.00463277	10.5
NM_025900	Dek	33.3924	16.7556	18.7189	19.1611	22.9612	25.8538	17.0514	23.4565	1	1	27	21	5.04514	22.4644	2.67737	0.119183		NM_025900	Dek	20.6058	22.6235	22.8248	23.0822	22.0868	12.5675	18.4348	20.8364	0.00323849	0.044589	24	7.5	2.26546	20.3827	2.56478	0.125831		0.0443705	0.92803	0.00507695	0.0163625	0.000785836	0.165452	0.00470576	13.5
NM_001033490	Pusl1	1.3708	2.46221	2.07917	1.89872	3.79427	0.987864	5.14455	5.59458	1	1	24	18	1.45538	2.91652	1.00094	0.343197		NM_001033490	Pusl1	1.88665	2.36227	3.36579	5.04555	3.04171	0.187522	2.44906	1.28656	0.0185719	0.138187	24	9	1.28411	2.45314	1.29136	0.526412		0.00113239	0.277205	0.0428132	0.43323	0.000796316	0.214798	0.0047684	9
NM_001293635	Ktn1	4.77377	0.599848	2.06583	0.929552	1.67786	3.45868e-06	0.435231	0.775975	0.474735	1	27	1.5	1.22762	1.42525	0.882075	0.618891		NM_001293635	Ktn1	1.11329	1.24655	1.54253	1.48212	2.81893	1.00648	0.792429	0.126551	0.00323849	0.044589	24	9	0.487685	1.26611	0.763176	0.602772		0.019313	0.924022	0.000797876	0.00368394	0.0434171	0.324161	0.00477772	7.5
NM_001253696	Zfp219	2.34784	4.74781	1.03578	6.45206e-16	5.15887	0.000469372	0.703605	2.07109	1	1	21	3	1.46415	1.97372	0.339648	0.172085		NM_001253696	Zfp219	0.999659	3.64603	2.80538	6.53611	3.71317	1.26756	3.64577	0.270654	0.00323849	0.044589	24	10.5	0.752486	2.86054	1.76592	0.617338		0.173625	0.974057	0.0115046	0.0216703	0.000798898	0.497007	0.00478382	7.5
NM_001253708	Mbnl1	3.36735	3.65392	0.000308334	0.000127039	0.00382934	7.20244e-05	7.5658	0.822955	0.783017	1	21	1.5	2.38086	1.70374	1.98055	1.16247		NM_001253708	Mbnl1	0.00822835	4.92254	11.6504	12.7165	3.82692	12.5869	10.3139	0.110341	0.0185719	0.138187	24	12	5.41952	7.01697	4.58234	0.653038		0.00358769	0.718358	0.0023912	0.0213474	0.000799335	0.146248	0.00478644	10.5
NM_011777	Zyx	10.616	15.9425	14.3785	10.7489	9.2648	27.675	17.8671	16.7927	1	1	27	19.5	4.27361	15.6643	2.81811	0.179907		NM_011777	Zyx	11.3236	17.8201	21.3325	27.7026	16.0624	19.1104	17.2684	13.4299	0.0185719	0.138187	24	10.5	3.88652	18.0062	4.90334	0.272314		0.00520042	0.720293	0.00468	0.0350506	0.000803394	0.0714228	0.00481069	9
NM_172465	Zdhhc9	65.9966	39.0985	41.0338	46.3769	46.3992	58.0663	48.2088	39.0918	0.783017	1	24	16.5	1.29535	48.034	4.96921	0.103452		NM_172465	Zdhhc9	49.0256	54.8167	49.5548	50.5924	57.6636	45.5286	41.2562	36.491	0.0185719	0.138187	24	9	6.60169	48.1161	6.19285	0.128706		0.0260408	0.895113	0.00433187	0.0172997	0.00080609	0.577553	0.0048268	7.5
NM_027619	Ttc14	0.239988	1.57257	2.14481	1.06891	1.30205	0.000204835	1.60546	1.51148	1	1	21	9	0.586136	1.20741	0.380659	0.315268		NM_027619	Ttc14	1.43352	1.22641e-05	7.51209e-21	0.423425	0.654762	0.000108425	1.70416	2.4477	0.00807112	0.100555	27	19.5	0.742036	0.916922	0.933103	0.933103		0.00113569	0.0514744	0.253276	0.502275	0.000808666	0.428148	0.0048422	10.5
NM_138674	Pkhd1l1	0	0	0.177391	0.069481	0	0.133286	0.160616	0.0869283	1	1	27	12	0.0644422	0.0759041	0.028436	0.028436		NM_138674	Pkhd1l1	0.18568	0.0153795	0.0434102	0	0	0	0	0.0940104	0.0185719	0.138187	24	0	0.0306956	0.04231	0.0647854	0.0647854		0.0041038	0.0934375	0.322218	0.574098	0.000812604	0.849406	0.00486573	12
NM_194345	Fam160b2	1.08901	2.86682	2.45194	1.12947	0.727302	2.85544	2.38643	2.5851	1	1	21	1.5	0.840969	1.96121	0.445987	0.227404		NM_194345	Fam160b2	2.68224	1.81053	1.33978	1.84471	2.01605	1.96666	2.02105	2.76138	0.00807112	0.100555	27	19.5	0.273551	2.09532	0.444739	0.212254		0.922144	0.999951	0.000926272	0.00081425	0.604742	0.00227803	0.00487556	18
NM_024196	Tbc1d20	5.96008	8.77063	8.81601	12.1093	12.5551	6.59771	8.37335	10.4703	0.783017	1	21	12	2.32871	9.39307	1.65605	0.176306		NM_024196	Tbc1d20	9.28046	14.8884	12.5539	5.5492	10.3182	5.54871	4.52511	7.57834	0.00807112	0.100555	27	3	2.63875	8.71511	3.19579	0.366695		0.00316518	0.0621448	0.355224	0.439059	0.000814434	0.787997	0.00487666	9
NM_013535	Grcc10	174.667	133.78	147.412	160.642	147.232	141.315	190.535	178.9	0.783017	1	24	19.5	19.3358	159.31	17.3887	0.10915		NM_013535	Grcc10	179.774	130.971	114.465	114.946	132.2	206.905	221.314	171.041	2.83044e-05	0.0021851	24	19.5	49.7669	158.952	49.7221	0.312812		0.000818802	0.0818368	0.160267	0.779017	0.000853894	0.97796	0.00490277	0
NM_021464	Ptprt	0	0	0.223139	0	0.0040386	0	0	0.0349486	1	1	21	10.5	0.00285572	0.0358264	0.0301638	0.0301638		NM_021464	Ptprt	0.121923	0	0	0	0	0.0632921	0.0249544	0.193772	0.0185719	0.138187	24	22.5	0.0447543	0.0504927	0.0692482	0.0692482		0.010286	0.877214	0.000822492	0.00494442	0.0365049	0.622801	0.00492481	12
NM_001159624	Rnpep	0.427339	0.000122993	7.78527	0.00016195	3.80185	2.54218e-05	2.6751	3.11778	1	1	21	10.5	0.494576	2.309	0.818458	0.354464		NM_001159624	Rnpep	0.000105378	1.70549e-05	8.28256e-05	3.52813e-05	6.66876	5.66489	11.2427	4.79868	0.00323849	0.044589	24	18	4.36056	3.54691	4.46732	1.2595		0.00557515	0.820727	0.000826667	0.00641119	0.0478711	0.0565834	0.00494976	7.5
NM_197980	Cox19	20.0448	26.6585	21.2056	29.9996	21.7561	50.858	25.1896	30.5429	1	1	27	15	6.2183	28.1564	6.15065	0.218446		NM_197980	Cox19	23.1515	44.2545	17.8526	23.3947	17.7732	13.5444	14.7834	24.1305	0.0185719	0.138187	24	3	4.78439	22.3606	9.31958	0.416786		0.000827745	0.104909	0.130935	0.926141	0.00617565	0.425104	0.0049562	12
NM_008124	Gjb1	461.81	639.906	577.164	600.509	478.755	534.731	615.102	648.486	1	1	24	0	39.581	569.558	26.2	0.0460006		NM_008124	Gjb1	789.289	730.356	718.081	599.082	609.741	512.018	572.481	691.316	0.000390449	0.0109996	27	0	125.817	658.968	105.093	0.159481		0.0190047	0.922112	0.000830183	0.00385735	0.013423	0.0558267	0.00497077	0
NM_027264	Zfp715	0.505701	2.24986	3.89032	2.42113	0.89119	3.07663	2.46174	3.6894	1	1	27	12	0.299644	2.38917	0.10087	0.0422199		NM_027264	Zfp715	2.60779	3.00641	1.30957	0.456264	2.18986	3.03157	3.77143	3.52982	0.000390449	0.0109996	24	21	1.04181	2.48784	1.25651	0.50506		0.0381239	0.95898	0.000830664	0.00287586	0.00745618	0.0245095	0.00497364	9
NM_018865	Wisp1	0	0	0.19012	0.103861	0.417608	0	0.129635	0.199226	1	1	27	16.5	0.0916658	0.130517	0.0225931	0.0225931		NM_018865	Wisp1	0.230208	0.429354	0	0	0	0	0.0610762	0.753619	0.0185719	0.138187	24	0	0.162782	0.184282	0.278589	0.278589		0.000834401	0.110035	0.125846	0.955189	0.00547616	0.987816	0.00499597	16.5
NM_027213	Med6	4.39072	11.0602	11.7357	7.6108	5.41637	3.55412	7.67177	8.64612	0.275534	0.7706	21	6	2.87363	7.43807	2.8991	0.389764		NM_027213	Med6	22.6603	7.39036	6.79865	5.27883	3.28029	7.51294	4.40932	15.6864	0.0185719	0.138187	24	0	3.1588	9.12714	6.63221	0.726647		0.00575192	0.0221803	0.589012	0.145662	0.000836262	0.820112	0.0050071	6
NM_001014974	Ttll4	2.4204	1.9376	0.629765	2.10452	1.65949	4.32614	1.59804	2.8507	1	1	24	21	0.684674	2.19083	0.468066	0.213648		NM_001014974	Ttll4	1.70049	1.51953	2.08034	4.59621	3.26416	3.37412	2.07446	0.743219	0.00323849	0.044589	24	12	1.23364	2.41907	1.43776	0.594347		0.000840832	0.478204	0.00462215	0.0687676	0.00141292	0.0714966	0.0050344	9
NM_027434	Rprd1b	6.54083e-18	2.0081	2.9446e-11	8.828	1.53919	2.72873e-11	0.411773	3.51689	1	1	27	7.5	1.12877	1.89041	1.3371	0.707307		NM_027434	Rprd1b	3.71486	4.89481	1.40354	0.000249692	1.39747	4.56802e-05	9.66008e-05	2.6767	0.000390449	0.0109996	24	3	1.89268	1.76097	1.89613	1.07675		0.0230184	0.933499	0.000841402	0.00360576	0.0269071	0.150045	0.0050378	4.5
NM_145470	Deptor	28.7958	19.5231	31.8798	19.6146	25.3936	25.2066	29.4714	26.0098	1	1	27	22.5	2.88344	25.9065	1.4447	0.0557657		NM_145470	Deptor	27.2236	30.4654	30.5204	35.7295	32.7426	23.6063	21.5958	28.157	0.0185719	0.138187	24	9	5.12179	28.7551	4.36819	0.15191		0.00523625	0.688309	0.0071894	0.0525527	0.000847926	0.349679	0.00507678	13.5
NM_009632	Parp2	5.59546	2.24298	4.8015	4.22286	3.08607	2.33499	2.93894	7.76282	1	1	27	0	1.7117	4.1691	0.781483	0.187447		NM_009632	Parp2	4.37208	4.82978	6.20542	2.35246	0.449517	1.37117	0.661133	2.89135	0.00323849	0.044589	24	3	2.49767	2.89161	2.54975	0.881775		0.000850564	0.351316	0.0172869	0.220961	0.00137926	0.279467	0.00509254	3
NM_025604	Psmg3	2.66444	10.295	5.36915	6.80046	11.2905	0.930699	8.08932	11.8698	1	1	27	16.5	1.92345	7.16489	0.0597934	0.00834533		NM_025604	Psmg3	7.79348	6.30784	0.468065	0	2.27241	5.72845	13.8287	5.0104	0.0185719	0.138187	24	21	3.89602	5.17617	4.59209	0.887161		0.0104498	0.315663	0.184535	0.79376	0.000859545	0.380578	0.0051462	4.5
NM_173781	Rab6b	0.015339	0.221057	0.179869	0.455922	0	0.803474	0.0114995	0.454371	1	1	27	15	0.184353	0.265712	0.0970565	0.0970565		NM_173781	Rab6b	0.565496	0.3427	0.221993	0	0	0	0	0	0.0398244	0.267629	27	0	0.242325	0.154084	0.218129	0.218129		0.000872376	0.19676	0.0640797	0.63946	0.0313843	0.210353	0.00522285	15
NM_001083891	Ndufv3	320.5	220.935	318.807	348.547	323.353	314.733	317.488	324.143	1	1	21	12	6.09526	312.92	16.4894	0.0526952		NM_001083891	Ndufv3	323.565	323.266	330.815	222.94	298.957	294.737	364.094	380.776	0.0185719	0.138187	24	22.5	38.9598	317.394	48.0523	0.151396		0.00209177	0.241479	0.0907963	0.668634	0.000873448	0.680789	0.00522926	10.5
NM_001159640	Tasp1	3.26565e-05	4.25184e-05	4.02766e-05	2.25869e-10	0.00521032	1.51641e-12	7.89733e-05	1.44047	1	1	24	18	5.58613e-05	0.180734	0.212097	0.212097		NM_001159640	Tasp1	1.44539e-05	3.16789e-05	4.2591e-11	3.22681e-213	8.74941e-09	2.94859e-10	1.73512e-07	2.53481e-05	0.0185719	0.138187	24	22.5	1.0259e-05	8.96039e-06	1.224e-05	1.224e-05		0.264217	0.997729	0.000878077	0.00132699	0.0360589	0.162928	0.00525691	4.5
NM_021384	Rsad2	2.71824	0.973539	2.22558	0.981176	1.26178	2.37047	1.82526	1.47345	1	1	27	21	0.602258	1.76061	0.289195	0.164259		NM_021384	Rsad2	3.20711	2.84372	3.04816	1.10733	0.283094	1.37734	0.700438	2.87815	0.0185719	0.138187	24	0	1.03689	1.93067	1.27787	0.661882		0.000880388	0.304774	0.026951	0.318602	0.000900537	0.354994	0.00527072	21
NM_026464	Wdr55	13.9356	12.0525	16.8804	14.6627	12.8562	4.36675	13.7751	12.3792	0.783017	1	24	6	1.50278	12.6136	2.59957	0.206093		NM_026464	Wdr55	11.4866	6.10631	11.3797	9.40212	10.3952	13.5811	12.6731	13.9412	0.0398244	0.267629	27	19.5	1.73566	11.2974	1.96446	0.173886		0.000882305	0.403914	0.0109992	0.147163	0.00125875	0.714061	0.00528216	13.5
NR_130958	Brip1os	8.90694	5.42287	5.25776	6.45677	4.87765	6.70732	4.29101	4.67631	1	1	27	3	1.53142	5.81529	0.455593	0.078344		NR_130958	Brip1os	4.63855	5.0053	5.32269	6.87454	6.59022	4.50318	4.59764	3.20847	0.000390449	0.0109996	24	9	1.38004	5.09257	1.37863	0.270714		0.0124929	0.890608	0.00088724	0.00491069	0.00334537	0.297546	0.00531165	6
NM_001272052	Ada	0.0232054	0.0601594	0.230417	0	1.83629e-05	0.15835	4.65067e-07	0.0948489	1	1	24	3	0.0425391	0.0708749	0.02338	0.02338		NM_001272052	Ada	0.0746277	0	0	0.0365121	0.0862433	0.182789	0.14932	0.0238369	0.00118586	0.0301981	24	16.5	0.0609832	0.0691661	0.0822124	0.0822124		0.0154321	0.9064	0.000887344	0.00449569	0.0165462	0.0816754	0.00531227	13.5
NM_001039153	Tctn1	0.000470939	0.641235	0.000633513	0.000406153	0.000595573	0.000450239	0.000340695	0.699451	0.783017	1	24	4.5	2.07324e-05	0.167948	0.112176	0.112176		NM_001039153	Tctn1	0.000272585	0.00042587	0.000618959	0.000684343	0.949356	0.3126	0.413557	0.000442906	2.83044e-05	0.0021851	24	13.5	0.220871	0.209745	0.336391	0.336391		0.000895995	0.327893	0.0225282	0.272475	0.0249047	0.712125	0.00536394	9
NM_008256	Hmgcs2	403.636	818.624	819.043	754.064	599.921	620.766	734.389	807.771	0.474735	1	21	6	108.996	692.692	83.1835	0.120087		NM_008256	Hmgcs2	812.017	604.476	637.353	632.584	546.744	566.421	677.544	741.098	0.00323849	0.044589	24	0	76.731	652.28	93.1562	0.142816		0.0921144	0.985367	0.000902611	0.00214632	0.0730925	0.35455	0.00540346	6
NR_077224	Lncbate1	7.65236	2.00923	0	1.72327	1.47502	1.70427	1.31184	0.992466	1	1	27	25.5	1.2051	2.23822	1.441	0.643816		NR_077224	Lncbate1	0.268325	0	0	0.67061	0.790208	3.82609	2.577	0.108937	0.000113388	0.00797051	24	16.5	0.753574	1.03015	1.54352	1.49835		0.000902759	0.241484	0.0462699	0.491765	0.00473907	0.681399	0.00540434	9
NM_028173	Tram1	25.9414	50.9732	48.2752	42.7878	26.2556	33.2029	44.9031	38.3507	1	1	21	6	8.70328	38.6664	6.77511	0.175219		NM_028173	Tram1	41.436	52.8557	47.9577	43.9037	37.6459	42.178	33.0244	37.3013	0.00323849	0.044589	24	6	6.30046	42.0378	6.61857	0.157443		0.88298	0.999935	0.00100615	0.000903417	0.609	0.0854947	0.00540828	0
NM_019739	Foxo1	5.22124	7.43244	9.21965	6.81279	10.4166	6.62697	9.76807	6.12139	0.275534	0.7706	24	12	0.770283	7.70239	1.26791	0.164612		NM_019739	Foxo1	4.93118	4.46813	4.98195	7.86996	7.77615	8.4769	7.49093	7.22475	2.83044e-05	0.0021851	24	15	2.04213	6.65249	1.91635	0.288065		0.049244	0.967851	0.000905918	0.00281289	0.00800091	0.00121359	0.00542321	3
NM_001304475	Mlh3	1.87842	1.36754	0.573194	1.53638	1.60961	3.26789	0.000701914	2.61896	0.783017	1	24	18	0.523641	1.60659	0.391704	0.243812		NM_001304475	Mlh3	1.521e-05	2.19944	1.63811	2.86185	2.77869	1.66434	5.47102e-05	1.34465	0.0185719	0.138187	24	12	1.06355	1.56089	0.89399	0.572742		0.010539	0.612321	0.0374913	0.192919	0.000915629	0.622195	0.00548121	6
NM_172674	Phf20	0.326616	1.70102	1.37859	0.757116	1.26342	1.12497	2.14265	1.46945	1	1	27	16.5	0.503696	1.27466	0.205053	0.160869		NM_172674	Phf20	1.88714	2.8376	1.88068	2.08055	1.53794	1.19021	1.64817	1.31141	0.0185719	0.138187	24	3	0.205666	1.79671	0.492866	0.274315		0.0307891	0.94751	0.000919728	0.00348368	0.0201721	0.0436918	0.0055057	13.5
NM_026895	Tatdn3	4.68458e-05	3.29384e-05	0.92094	1.87313	2.39896	3.72548e-05	4.12625	6.07876	0.474735	1	27	16.5	1.69629	1.95439	1.45214	0.743012		NM_026895	Tatdn3	6.2383	1.6828	5.0761	5.55936e-05	2.51437e-05	5.97983e-05	0.65672	4.93945	0.000390449	0.0109996	24	0	1.18988	2.32419	2.70729	1.16483		0.00655618	0.53815	0.0380065	0.228214	0.000919997	0.2047	0.0055073	16.5
NM_001130151	Arhgef1	0.370579	3.41553	1.59518	4.40872e-08	1.67423	2.26151e-27	0.00989225	2.22376	0.275534	0.7706	24	4.5	0.127522	1.16115	0.908441	0.782366		NM_001130151	Arhgef1	0.244004	0.366093	0.770561	0.988277	2.55838	1.23438	2.77813	1.29666	0.00807112	0.100555	27	15	0.944012	1.26194	0.863741	0.684453		0.00116493	0.63363	0.000921482	0.0134974	0.00256411	0.024508	0.00551617	10.5
NM_001145799	Ctla2a	8.61802e-05	0	4.11046	5.31721e-07	8.735e-08	4.21838e-07	4.32694e-06	3.53987e-06	1	1	27	0	6.0278e-05	0.543194	0.500164	0.500164		NM_001145799	Ctla2a	1.36098e-07	6.5164e-07	1.11138e-06	7.87203e-08	3.09112e-07	0	2.93972e-09	2.62192e-08	0.00323849	0.044589	24	6	2.48039e-07	2.89355e-07	4.06547e-07	4.06547e-07		0.779487	0.999895	0.000974867	0.000923393	0.546204	0.428451	0.00552758	6
NM_001033451	Zfp408	0.806217	0.635125	2.02313	1.73918	2.03944	0.754023	1.21289	2.71242	1	1	21	10.5	0.659704	1.51557	0.249043	0.164322		NM_001033451	Zfp408	1.68494	1.04575	0.103784	1.15199	0.860274	1.89519	2.04489	2.47906	0.00118586	0.0301981	27	19.5	0.706499	1.48523	0.85572	0.576152		0.0057264	0.818907	0.000926617	0.0070847	0.00168155	0.0960182	0.00554684	9
NM_001001180	Zfp941	0	0.127524	0.110256	0.54169	0	0	0.366726	0.222797	1	1	27	15	0.101773	0.170814	0.0151933	0.0151933		NM_001001180	Zfp941	0.369904	0.524969	0.470142	0	0	0	0	0	0.0185719	0.138187	24	4.5	0.261562	0.170627	0.255341	0.255341		0.00453785	0.673208	0.00684933	0.0529672	0.000931727	0.0677373	0.00557736	10.5
NM_026824	Dus1l	21.7654	32.7666	33.4635	23.2695	31.1265	18.2815	25.5645	36.2187	1	1	24	3	5.09265	27.807	4.12337	0.148285		NM_026824	Dus1l	30.6572	20.1486	14.7309	11.7935	13.1756	19.8461	17.693	25.6191	0.000390449	0.0109996	24	0	5.86321	19.208	6.94059	0.361338		0.0027689	0.450649	0.0283439	0.231921	0.000935973	0.115543	0.00560272	3
NM_178398	Wipi2	11.1587	11.1204	11.0471	14.5669	13.0129	9.4589	14.4213	13.2492	1	1	27	15	1.41711	12.2442	0.499817	0.0408206		NM_178398	Wipi2	13.5634	13.2045	13.1815	14.3889	12.3334	9.28492	10.2849	11.5689	0.0398244	0.267629	27	1.5	1.15654	12.2602	1.65984	0.135385		0.00894747	0.814354	0.0028343	0.0174967	0.000937178	0.274018	0.00560991	13.5
NR_126558	E230013L22Rik	0.929137	1.60162	0.188925	1.88742	2.24606	1.07528	1.42273	1.58266	1	1	27	15	0.469095	1.36149	0.256837	0.188644		NR_126558	E230013L22Rik	0.635705	0.199364	1.754	3.11288	0.938895	1.1991	0.0452334	0	0.000390449	0.0109996	24	9	0.655903	0.985647	1.13392	1.13392		0.00148429	0.0177725	0.421096	0.188484	0.00093916	0.208645	0.00562175	6
NM_133777	Ube2s	14.4306	29.6085	22.4695	15.8844	36.6783	16.011	29.3011	41.6426	1	1	27	16.5	9.18016	25.8257	3.55101	0.137499		NM_133777	Ube2s	38.3905	40.7041	36.3536	14.5832	22.6092	23.5191	23.7927	34.1498	0.00323849	0.044589	24	3	10.8374	29.2628	9.5947	0.327881		0.0454311	0.964331	0.000943426	0.00303099	0.0209555	0.0103303	0.00564722	13.5
NM_178017	Hmgxb4	1.35613	1.39572	0.869973	1.82677	0.396083	0.443204	1.82387	2.87323	1	1	24	0	0.675532	1.37312	0.637952	0.464599		NM_178017	Hmgxb4	1.62419	3.3315	3.57742	1.53058	1.28774	0.843529	0.607908	1.59832	0.000390449	0.0109996	24	6	0.978885	1.80015	1.17316	0.651703		0.000949793	0.532408	0.00287253	0.0424605	0.0033571	0.240361	0.00568524	6
NM_011879	Ik	101.45	113.868	75.5049	72.6094	71.3819	108.521	60.6499	71.6218	0.275534	0.7706	27	1.5	20.3934	84.6259	8.58176	0.101408		NM_011879	Ik	73.7375	89.6706	74.124	69.3336	56.5651	59.4175	73.3788	68.2328	0.00323849	0.044589	24	4.5	9.02869	70.5575	8.99341	0.127462		0.881872	0.999929	0.00106964	0.000962585	0.889776	0.0346466	0.00576163	3
NM_080562	Ubox5	1.19521	4.48335e-14	1.56086e-25	0.0985696	4.35695e-12	0.100457	0.000860957	3.72983e-05	0.783017	1	24	18	3.05131e-12	0.174392	0.0677864	0.0677864		NM_080562	Ubox5	0.000139244	9.8865e-61	0.129439	0.160553	1.71426	1.09931	0.104553	0.111909	0.000390449	0.0109996	24	13.5	0.152995	0.41502	0.674964	0.674964		0.00389833	0.776401	0.000964466	0.00862779	0.17184	0.566094	0.00577286	4.5
NM_026007	Eef1g	126.436	119.737	84.5414	97.8001	118.687	99.0205	124.897	118.042	0.275534	0.7706	24	22.5	15.5117	111.145	12.3079	0.110737		NM_026007	Eef1g	106.152	110.01	105.462	97.6034	88.2154	75.6788	83.8303	113.842	0.00323849	0.044589	24	3	15.5975	97.5992	16.6066	0.170151		0.0009663	0.421352	0.0104146	0.135901	0.00320141	0.692116	0.00578381	19.5
NM_172775	Plxnb1	5.77872	6.37808	5.04271	5.84849	5.50022	6.29441	7.59417	5.85224	0.275534	0.7706	24	19.5	0.348993	6.03613	0.602893	0.0998807		NM_172775	Plxnb1	4.61313	4.98404	5.88924	8.60603	8.93199	5.62677	4.99467	6.63628	0.0185719	0.138187	24	12	1.57842	6.28527	1.53726	0.244581		0.000966385	0.00245601	0.546324	0.0364803	0.0010466	0.0787295	0.00578432	7.5
NM_023377	Stard5	26.0304	28.0037	36.316	44.9076	39.013	19.8102	40.7336	37.9834	1	1	27	15	8.45205	34.0844	0.751231	0.0220403		NM_023377	Stard5	25.5139	31.766	36.5362	36.3884	46.7238	40.9743	39.8934	25.5372	0.000390449	0.0109996	24	13.5	7.67296	35.4166	8.73661	0.246681		0.193421	0.995458	0.000969118	0.00167776	0.309868	0.0204229	0.00580064	1.5
NM_028284	Bbs5	0.57557	2.90485	1.30017	3.54253	2.9238	6.01666	3.43471	4.08274	0.152527	0.569085	27	15	1.66045	3.06905	1.40133	0.456601		NM_028284	Bbs5	1.38812	0.438258	0.935048	0.182658	0.269556	4.07421	1.11668	6.49288	0.00323849	0.044589	24	22.5	0.32037	1.86218	1.38535	0.74394		0.0426205	0.000980957	0.961256	0.00323759	0.0747733	0.0584587	0.00587133	7.5
NM_146168	Vopp1	0.311399	1.32852	0.880754	1.45628	1.36818	1.31265	2.1577	0.894014	0.783017	1	24	12	0.09034	1.21369	0.34107	0.28102		NM_146168	Vopp1	1.75201	0.607273	1.40979	3.25588	0.855284	0.313496	0.303684	0.289119	0.00323849	0.044589	24	9	0.400339	1.09832	0.744915	0.678233		0.00899217	0.00319305	0.808637	0.0195996	0.00098487	0.317541	0.00589469	3
NM_025326	Tmem176a	126.742	60.7817	113.116	89.9355	77.8182	62.1741	74.6141	81.5191	0.783017	1	27	1.5	24.9593	86.1121	13.4583	0.156288		NM_025326	Tmem176a	94.328	103.625	131.438	98.0365	113.056	93.6782	88.2301	90.697	0.000390449	0.0109996	24	7.5	11.1156	101.636	14.492	0.142587		0.220985	0.99644	0.000992131	0.00162247	0.00579533	0.123877	0.00593804	6
NM_001163283	Zbtb5	5.02842e-05	1.28157e-06	2.76375e-05	1.70654e-05	9.1757e-11	1.37284e-05	1.01042e-05	8.59086e-06	1	1	27	3	1.23744e-05	1.59757e-05	5.29749e-06	5.29749e-06		NM_001163283	Zbtb5	1.17556e-05	0.946726	2.56617e-05	2.84867e-05	1.71851e-05	3.45569e-08	7.40279e-07	1.8393e-05	0.00323849	0.044589	24	4.5	1.28198e-05	0.118354	0.217185	0.217185		0.29815	0.000993711	0.998117	0.00142833	0.995355	0.122539	0.00594748	1.5
NM_001002764	Smg6	4.79169	5.89317	10.1708	6.67722	7.01149	2.98509	5.22771	6.55827	0.152527	0.569085	21	9	1.58577	6.29035	1.79333	0.285092		NM_001002764	Smg6	6.14185	7.5923	6.14533	4.5683	5.99963	5.284	5.88395	5.96809	0.0185719	0.138187	24	4.5	0.167404	5.94793	0.463881	0.0779903		0.0338273	0.94672	0.00124814	0.00453514	0.0570792	0.000997627	0.00597085	4.5
NM_023887	Gcnt2	7.99342	9.41763	10.273	7.20199	10.3176	8.66376	6.70181	6.81838	0.275534	0.7706	24	9	1.42251	8.42345	1.09466	0.129954		NM_023887	Gcnt2	5.36786	14.7673	7.81551	8.986	6.90706	6.85765	6.29284	3.07812	0.00323849	0.044589	24	9	2.14458	7.50904	1.87605	0.249838		0.200986	0.000999628	0.995699	0.00170298	0.722628	0.0153738	0.0059828	0
NR_104289	Rnf41	3.33738e-07	8.40493e-10	1.04722e-12	7.30329e-05	8.44342e-13	0.454318	2.10914e-06	3.03577e-13	1	1	21	13.5	1.72817e-06	0.0640743	0.071699	0.071699		NR_104289	Rnf41	0.494004	4.51741e-06	1.40294e-07	0.231011	1.2743	0.619606	1.96496	0.000940617	0.00323849	0.044589	24	18	0.486701	0.573103	0.572791	0.572791		0.609561	0.999737	0.00100146	0.00105636	0.575704	0.122208	0.00599372	4.5
NM_026368	Caap1	3.07383	0.911445	0.924252	2.56307	1.58285	1.48726	2.31506	1.73259	1	1	27	22.5	0.714712	1.85415	0.258427	0.139377		NM_026368	Caap1	2.90208	3.06564	1.66047	3.02845	2.09303	1.03637	0	0.858634	0.0185719	0.138187	24	6	1.36393	1.83058	1.07442	0.586927		0.00214733	0.167885	0.146915	0.95318	0.00102363	0.995253	0.00612606	16.5
NM_001159418	Irf9	11.989	1.95429e-05	2.47133	7.83636	4.26923	0.000313273	4.71864	4.23178	1	1	27	21	1.80456	4.55571	1.05204	0.230927		NM_001159418	Irf9	0.0167152	7.09594	19.7269	10.3941	8.7824	0.000121613	0.00202639	2.39091e-05	0.000390449	0.0109996	24	9	6.78364	5.75228	7.52866	1.30881		0.00102465	0.444136	0.00895675	0.116405	0.00136753	0.225826	0.00613215	12
NM_029098	Lmbr1l	3.19556	3.9008	1.26518	4.8745	5.29801	3.38972	4.92138	2.76844	0.783017	1	21	16.5	0.68851	3.723	0.850159	0.228353		NM_029098	Lmbr1l	4.38644	2.87267	8.38125	6.31529	4.15673	2.53668	1.8203	3.8006	0.00323849	0.044589	24	6	1.66134	4.28374	2.24586	0.524275		0.00207455	0.128757	0.185322	0.872995	0.00102995	0.565035	0.00616381	10.5
NM_175340	Nhlrc1	0.133351	0	0	2.39206	0.417929	0.202971	0.684339	0.443745	0.363728	1	27	16.5	0.219482	0.534038	0.0128103	0.0128103		NM_175340	Nhlrc1	1.07984	0	0	0	0	0.224478	1.67203	0.950194	0.0185719	0.138187	24	21	0.671889	0.490818	0.716985	0.716985		0.00103692	0.580798	0.0017091	0.0253108	0.00551273	0.406936	0.00620541	4.5
NM_007825	Cyp7b1	238.724	160.596	156.701	143.243	278.563	178.089	144.906	175.166	1	1	21	19.5	24.6398	183.917	8.27684	0.0450031		NM_007825	Cyp7b1	184.438	221.244	180.741	139.342	128.14	105.83	118.798	241.591	0.00323849	0.044589	24	3	56.7489	165.016	54.7992	0.332085		0.00665913	0.651634	0.0152912	0.0979411	0.0010384	0.328748	0.00621427	16.5
NM_009634	Adsl	3.03265	5.30751	2.59312	6.78034	3.9474	4.56065	4.08576	4.23896	1	1	27	15	0.85299	4.31573	0.125807	0.0291508		NM_009634	Adsl	3.60501	4.42026	2.85107	2.0782	2.04167	3.63525	5.65831	4.69844	0.0185719	0.138187	24	22.5	1.3687	3.62353	1.30995	0.361514		0.00104125	0.416307	0.012041	0.150634	0.00129087	0.428148	0.00623126	7.5
NM_198170	Szt2	0.909822	1.77364	1.70237	1.38915	1.68367	1.28238	2.17643	1.64767	1	1	21	9	0.0754978	1.5713	0.00940121	0.00598307		NM_198170	Szt2	2.34727	2.19436	1.15622	1.03429	1.21191	1.28815	1.77071	1.64493	0.0185719	0.138187	24	0	0.580757	1.58098	0.545823	0.345243		0.00315108	0.505198	0.0213823	0.172803	0.00104339	0.252228	0.00624402	9
NR_038166	0610005C13Rik	127.997	145.653	160.802	224.779	193.476	130.272	163.921	187.755	0.783017	1	24	13.5	17.1813	166.832	14.4724	0.0867486		NR_038166	0610005C13Rik	190.742	166.74	217.32	172.802	158.438	136.571	142.301	144.479	0.00323849	0.044589	24	6	25.6192	166.174	27.9368	0.168117		0.0206954	0.864529	0.0055191	0.0240348	0.00104513	0.113486	0.00625441	7.5
NM_178704	Dpy19l3	4.49052	2.04951	3.05454	1.46136	3.49081	2.48509	2.31715	2.80492	1	1	27	22.5	0.670486	2.82252	0.453633	0.160719		NM_178704	Dpy19l3	1.53539	2.01888	3.04573	2.0054	1.77489	0.978713	1.12976	1.33162	2.83044e-05	0.0021851	24	6	0.500186	1.72755	0.805015	0.465987		0.00159965	0.622653	0.00212968	0.0262673	0.00105204	0.0224397	0.00629568	16.5
NM_001166474	Vmac	6.74516	9.4822	9.72468e-06	5.96971	8.02853	5.56623	7.49086	8.99327	1	1	24	0	1.74945	6.5345	1.00164	0.153285		NM_001166474	Vmac	10.1246	4.97352	7.5251	5.53458	2.37979	2.26135	2.67718	5.58806	0.00323849	0.044589	24	3	2.35234	5.13302	2.854	0.556007		0.00363696	0.381384	0.0596302	0.407235	0.00105301	0.297323	0.00630147	3
NM_018808	Dnajb1	5.76987	5.70084	7.63165	7.12333	11.2625	4.83278	7.76103	7.49233	1	1	27	12	1.31648	7.10513	1.01872	0.143378		NM_018808	Dnajb1	10.3442	5.90728	5.31144	6.93662	7.88304	11.2958	8.55786	12.6561	0.00323849	0.044589	24	19.5	3.08241	8.61154	2.7827	0.323136		0.00323101	0.470615	0.0288521	0.224119	0.00105514	0.421716	0.00631415	7.5
NM_001024624	Cdkl5	2.5155	1.03221	0.639921	1.36418	1.3938	0.716295	0.82774	1.37614	1	1	27	25.5	0.579368	1.26463	0.348998	0.275969		NM_001024624	Cdkl5	1.10226	1.28231	1.05837	2.33247	1.73392	1.83928	0.996233	0	0.0185719	0.138187	24	10.5	0.521623	1.29311	0.743855	0.575247		0.00105572	0.346857	0.0228311	0.261666	0.00246234	0.266399	0.00631763	15
NM_008338	Ifngr2	8.59336	6.77416	10.0524	7.17369	6.41496	10.3671	10.7999	10.5193	0.275534	0.7706	24	21	2.35561	8.83686	1.28446	0.145352		NM_008338	Ifngr2	11.299	13.7568	8.73071	2.45178	6.00078	7.96405	7.02874	11.0596	0.00323849	0.044589	24	1.5	3.66177	8.53643	3.65664	0.428357		0.00123068	0.0192011	0.387013	0.214524	0.00106165	0.591825	0.00635299	19.5
NM_023166	Fam89b	7.11253e-07	1.47368e-05	1.2674e-05	6.59309e-06	0.822805	7.23538	1.26678	1.96194e-06	0.152527	0.569085	27	13.5	0.58181	1.05449	1.89222	1.79443		NM_023166	Fam89b	1.82909	2.40943	0.00166348	3.65928e-06	3.07756e-06	2.90555e-06	1.35555	1.52769e-05	0.000390449	0.0109996	24	3	0.336009	0.69947	0.646682	0.646682		0.00106422	0.417214	0.012271	0.152039	0.00774651	0.571318	0.00636834	10.5
NM_008723	Npm3	11.3851	2.60479	21.8976	23.2396	16.6635	16.7448	20.5468	17.1481	1	1	27	12	6.44698	15.8476	4.79245	0.30241		NM_008723	Npm3	25.0358	15.8565	6.62455	9.92574	12.5283	14.8043	19.3872	15.5407	0.0185719	0.138187	24	22.5	5.68185	14.9629	5.50742	0.368072		0.0010653	0.384366	0.0166389	0.19857	0.00235339	0.555586	0.0063748	10.5
NM_010721	Lmnb1	2.32007	1.5076	1.28421	1.36048	2.48798	1.86737	1.27585	2.14901	1	1	21	16.5	0.412356	1.78655	0.198563	0.111143		NM_010721	Lmnb1	0.751427	1.28358	0.0698881	1.38893	2.29373	1.52202	1.20629	1.01501	0.0185719	0.138187	24	13.5	0.451701	1.19136	0.564632	0.473939		0.0508412	0.0445784	0.811773	0.133556	0.00106693	0.322552	0.00638452	3
NM_001162477	Gab2	0.377417	0.293949	9.42071e-06	0.0323243	0.288782	0.180791	0.044796	0.141676	1	1	27	25.5	0.139036	0.175452	0.0609425	0.0609425		NM_001162477	Gab2	0.0844482	0.038969	0.0943695	0.192842	0.347559	0.671347	0.54499	8.53157e-09	0.00323849	0.044589	24	15	0.249269	0.246816	0.297972	0.297972		0.00107376	0.420894	0.011982	0.148413	0.00119525	0.589512	0.00642527	10.5
NM_001164560	Trmt1	0.00086067	10.4196	13.0081	3.44301	0.000100669	1.25706e-24	6.27308	2.0251	0.275534	0.7706	21	6	5.43835	4.29114	4.19344	0.977232		NM_001164560	Trmt1	10.5961	0.000224696	1.93702e-05	7.43553	13.0456	7.65742	14.2997	2.36419	0.0185719	0.138187	24	18	3.29288	6.92485	4.32349	0.624345		0.00125448	0.421464	0.0144721	0.166361	0.00107615	0.128345	0.00643954	12
NM_027276	Cdc16	15.0237	8.78718	12.4965	11.3715	13.7992	12.3547	12.1117	14.4468	1	1	27	22.5	1.787	12.6331	0.716937	0.0567506		NM_027276	Cdc16	11.8305	6.20616	2.29069	7.44946	7.72643	5.92892	13.6165	15.5491	0.0398244	0.267629	27	19.5	3.09786	9.24998	4.72614	0.510935		0.0010772	0.00147697	0.595263	0.0217423	0.00165875	0.0592935	0.00644584	3
NM_080557	Snx4	38.9344	34.5525	21.5647	23.833	24.7677	40.1977	21.5894	31.8755	1	1	27	25.5	8.64579	29.956	3.24162	0.108212		NM_080557	Snx4	29.94	30.2051	27.6852	28.3606	24.1377	13.692	19.245	19.9289	0.000390449	0.0109996	27	1.5	7.07892	24.2772	6.27201	0.258349		0.0028465	0.735028	0.00107834	0.0109234	0.00124939	0.0283061	0.00645264	24
NM_001162870	Spast	0.129038	5.75727	0.571571	4.1055	3.54626	1.32313e-05	0.835886	1.9704	1	1	27	7.5	2.41634	2.00349	1.00567	0.50196		NM_001162870	Spast	2.67091	1.58238	4.5143e-05	0.000218959	2.1558	2.71143	4.5241	0.490989	0.00323849	0.044589	24	19.5	1.13219	1.76698	1.37294	0.776996		0.00473951	0.468041	0.0438642	0.287734	0.00107942	0.663981	0.00645905	12
NM_178664	B3gntl1	0.210355	2.08699	0.116432	1.02357	1.42309	3.75133	0.457268	1.23714	1	1	27	9	0.751951	1.24439	0.373579	0.300211		NM_178664	B3gntl1	1.66169	2.92952	0.801542	1.01851	0.361188	0.353007	0.307759	0.586051	0.000390449	0.0109996	27	1.5	0.919594	1.01954	0.839727	0.823636		0.00108322	0.450587	0.00904607	0.115174	0.00211208	0.176992	0.00648177	7.5
NM_009535	Yes1	0.265999	1.45174	0.699826	0.673116	1.43633	1.24696	0.886638	1.0308	1	1	27	16.5	0.405769	0.96347	0.100205	0.100205		NM_009535	Yes1	0.227667	2.19737e-06	0.39593	1.37167	3.29811	2.38553	0.869126	1.0956	0.000390449	0.0109996	24	15	1.04841	1.20545	1.26644	1.05059		0.0010868	0.0887737	0.1757	0.772543	0.00296238	0.278047	0.00650313	1.5
NM_001162999	Fnip2	3.49618	2.30728	5.56396	4.30919	2.31512	0.840603	2.52016	3.21306	0.783017	1	24	6	1.26504	3.07069	1.26637	0.412407		NM_001162999	Fnip2	2.53435	2.01105	3.75154	4.28741	8.79267	3.70681	2.3962	2.07994	0.0185719	0.138187	24	12	1.23738	3.695	2.29952	0.622334		0.00110311	0.0866622	0.180335	0.756243	0.00162663	0.42738	0.00660042	6
NM_001025606	Tmem171	0	2.13838	0	0	0	0	0.347258	0.402435	1	1	24	0	0.245548	0.361009	0.44149	0.44149		NM_001025606	Tmem171	0.0947614	0	0	0	0	0	0.0799896	0.154299	0.0185719	0.138187	24	22.5	0.0565612	0.0411313	0.0651781	0.0651781		0.052219	0.967499	0.00110584	0.00334867	0.0483595	0.770726	0.00661675	22.5
NM_133895	Slc15a4	2.94942	2.06792	7.93409	3.30215	6.4536	6.53569	6.88774	4.7616	0.275534	0.7706	24	16.5	2.22841	5.11153	1.18002	0.230855		NM_133895	Slc15a4	4.78084	6.70036	5.02055	6.81945	7.26991	4.07446	4.59187	2.59607	0.0185719	0.138187	24	9	1.76004	5.23169	1.52449	0.291396		0.0249251	0.828804	0.0139029	0.0552091	0.00111808	0.354349	0.00668978	7.5
NM_029985	Lrrc42	5.98146	4.93114	4.90406	6.11947	9.32898	2.10924	7.212	9.19459	1	1	24	18	1.60802	6.22262	0.484214	0.0778152		NM_029985	Lrrc42	7.85788	5.82537	9.83928	7.98637	4.38282	3.77446	4.91868	1.89191	0.0185719	0.138187	27	6	1.76134	5.6149	2.16379	0.385366		0.0101031	0.52389	0.0642083	0.320124	0.00111946	0.837507	0.00669796	12
NM_001163557	Ppfibp2	9.70101e-07	3.18734	3.03229	1.23911	1.83873	3.71516	1.89927	5.01617	1	1	27	16.5	1.29318	2.50063	0.471706	0.188635		NM_001163557	Ppfibp2	3.62402	2.69067	4.68301	3.12344	2.48516	2.34141e-06	1.28296e-35	1.62922	0.000390449	0.0109996	24	6	1.90259	2.27944	1.86771	0.819374		0.00112437	0.584612	0.00189015	0.0269484	0.00130779	0.00450317	0.00672729	10.5
NM_175114	Trak1	6.38251	7.30849	9.24369	9.94436	11.1788	6.27853	9.2436	9.55285	0.783017	1	24	12	0.902275	8.6416	1.03947	0.120287		NM_175114	Trak1	7.03817	8.46794	6.93038	13.3841	13.9542	9.9928	7.21533	3.82004	0.0185719	0.138187	24	12	3.47625	8.85037	3.8355	0.433371		0.0107808	0.179353	0.326926	0.769591	0.001128	0.671467	0.00674892	0
NM_001024385	Crls1	17.0241	7.61458	4.90056	10.0545	8.90671	0.452018	25.7001	19.2684	0.275534	0.7706	24	19.5	6.58437	11.7401	7.09552	0.604382		NM_001024385	Crls1	14.9108	12.5662	7.2039	13.8227	15.6568	26.4994	14.5968	15.2722	0.0185719	0.138187	24	18	2.0843	15.0661	4.69765	0.311803		0.0248294	0.91055	0.00251957	0.0103346	0.00114426	0.166918	0.00684593	1.5
NM_197987	Trim37	1.55972	3.24631	1.47803	4.15203	2.80087	2.35429	2.85055	2.27711	1	1	27	13.5	0.685328	2.57301	0.286894	0.111501		NM_197987	Trim37	3.01067	2.30578	0.117542	2.0393	1.95967	2.62754	3.6391	2.65682	0.00323849	0.044589	24	21	0.686862	2.29455	0.950839	0.41439		0.00138961	0.217921	0.0782748	0.661336	0.00115659	0.270291	0.00691953	7.5
NM_001171005	Prkd3	21.7068	16.2953	27.5243	18.6855	11.8422	19.5044	18.7495	28.1669	0.783017	1	24	0	0.996844	20.3094	3.74118	0.184209		NM_001171005	Prkd3	26.0222	21.6931	22.767	20.8723	17.8515	13.6555	16.883	18.3028	0.000390449	0.0109996	27	1.5	4.30678	19.8372	3.98232	0.200751		0.179654	0.994228	0.00116107	0.00207964	0.063447	0.0112193	0.00694625	1.5
NM_013559	Hsph1	17.2702	21.5974	9.18851	10.1875	16.9345	43.1349	21.1659	13.0932	0.474735	1	21	19.5	5.71462	18.6043	6.65356	0.357635		NM_013559	Hsph1	13.7269	9.46161	10.9149	17.2793	13.917	26.264	20.8417	16.5789	0.000390449	0.0109996	24	16.5	4.51799	16.123	6.20256	0.384702		0.946855	0.999931	0.00134189	0.00117859	0.651178	0.0980827	0.00705075	3
NM_027198	Zswim7	9.80325	11.9851	9.98117	14.1019	2.08217	5.85663	7.73967	12.5848	0.783017	1	24	4.5	2.99988	9.26684	3.11684	0.336343		NM_027198	Zswim7	10.6632	1.02093	11.2014	10.8308	11.2172	11.4268	13.3252	11.7947	0.00118586	0.0301981	27	16.5	0.651882	10.2379	2.59372	0.253344		0.00117872	0.196493	0.0807088	0.705559	0.00218194	0.956353	0.00705149	12
NM_198037	Cachd1	0	0.13602	0	0	0	0	0.513899	0.26885	0.783017	1	24	22.5	0.0961807	0.114846	0.124275	0.124275		NM_198037	Cachd1	0	0.380227	0.383805	1.09822	0.49036	0.155928	0.788121	0	0.0398244	0.267629	24	10.5	0.123223	0.412083	0.306774	0.306774		0.00149457	0.516269	0.00719544	0.0834693	0.00118238	0.176676	0.00707337	12
NM_147201	Nrbp1	22.552	26.7296	24.6921	14.5644	26.1966	28.1974	21.9133	25.1823	1	1	27	16.5	1.8599	23.7743	1.02013	0.042909		NM_147201	Nrbp1	29.8319	29.1278	21.557	19.8963	21.0597	17.6234	21.329	26.2922	2.83044e-05	0.0021851	24	1.5	5.51458	23.3397	5.34174	0.22887		0.0101399	0.863874	0.00118642	0.00712043	0.00120197	0.265453	0.00709742	15
NM_001003913	Mars	9.94269	17.5373	17.2357	14.9818	16.0945	13.7693	15.0464	13.2936	1	1	27	7.5	2.66438	14.5284	1.89543	0.130464		NM_001003913	Mars	9.34255	19.7639	25.9858	15.7595	13.2271	9.11735	10.6634	11.8324	0.00323849	0.044589	24	6	4.62222	14.4615	6.75686	0.467231		0.00382487	0.00838209	0.632373	0.0682227	0.00118752	0.154711	0.00710401	1.5
NM_001081170	Pacs2	0.000273901	0.000226448	1.05994	0.000269469	1.95288	0.000437713	2.0828	3.90714	0.152527	0.569085	27	18	1.3807	1.18183	0.959171	0.811599		NM_001081170	Pacs2	0.0941966	0.000402557	0.000567807	4.57135	3.84611	1.35595	0.677575	0.000432666	0.0185719	0.138187	24	13.5	1.02476	1.31832	1.79277	1.35989		0.00119062	0.358398	0.0235838	0.258959	0.0136734	0.424897	0.00712247	4.5
NM_028994	Pck2	0.73993	0.259302	0.576527	1.61212	0	0.0219793	0.869029	0.891662	1	1	27	22.5	0.314121	0.629282	0.0677912	0.0677912		NM_028994	Pck2	0.376238	0.548825	0	0	0.814463	1.13718	1.29434	0.65941	0.00118586	0.0301981	24	18	0.532613	0.603807	0.548884	0.548884		0.0101829	0.864057	0.00119284	0.00714564	0.00160449	0.129943	0.00713572	4.5
NM_178357	Klf11	0.147206	1.79723	1.18904	2.58914	0.839154	0.296938	1.38276	1.3834	1	1	21	9	0.630811	1.24041	0.531189	0.428238		NM_178357	Klf11	2.00583	1.85292	1.18869	1.7855	0.754025	0.738529	1.07337	0.741712	0.0185719	0.138187	27	1.5	0.659349	1.27727	0.475634	0.372382		0.336897	0.992252	0.00878626	0.0126155	0.626154	0.00119311	0.00713733	7.5
NM_001286544	Ccpg1	5.32133	0.000270941	19.1459	9.47704	13.9533	0.00408985	12.0445	13.8087	1	1	21	9	3.77397	9.41022	2.71768	0.288801		NM_001286544	Ccpg1	10.7556	4.42443	0.000180158	0.0161436	8.44772	0.0020803	16.9471	13.0381	0.00323849	0.044589	24	19.5	6.04507	6.70392	6.79231	1.01318		0.00710467	0.392862	0.0978433	0.514224	0.00119664	0.600995	0.0071584	10.5
NM_028457	Exo5	0.0029155	3.42583	1.10396	0.00256793	0.272764	0.00268106	2.26951	1.56461	0.783017	1	21	3	0.778802	0.990797	0.885087	0.885087		NM_028457	Exo5	0.00171534	0.00298252	0.00392845	0.00493451	2.48986	0.00385189	0.00292846	0.00321064	0.00323849	0.044589	24	12	0.00138027	0.314176	0.62998	0.62998		0.0231637	0.00119666	0.926164	0.00509595	0.934043	0.29778	0.0071585	9
NM_028377	Ccdc176	0.280742	0.12045	0.0520885	0.350894	0	0	0.507624	0.49099	1	1	24	0	0.198515	0.225349	0.127781	0.127781		NM_028377	Ccdc176	0.744221	0.198042	3.36869	0	0.0970184	0	0	0.0357647	0.0398244	0.267629	24	6	0.152682	0.555467	0.877945	0.877945		0.0157436	0.00120227	0.899486	0.00601239	0.0332435	0.983695	0.00719195	6
NM_009194	Slc12a2	2.80353	0.539142	1.14104	0.316245	1.01401	1.39298	0.944691	1.14046	1	1	27	21	0.603755	1.21501	0.484662	0.398896		NM_009194	Slc12a2	0.417462	0.224654	0.620192	0.959892	1.97193	0.615767	1.0579	0.463021	0.0185719	0.138187	24	15	0.412263	0.791352	0.476333	0.476333		0.00120556	0.265513	0.0494431	0.478267	0.00999643	0.207864	0.0072116	6
NM_001146121	Psap	11.0703	3.68107e-19	4.12784	6.69599e-55	2.90663	1.60929	0.519694	0.840111	1	1	27	0	2.55134	2.74396	1.86832	0.680884		NM_001146121	Psap	2.42846	3.49393	7.18306	2.2961	2.46491	2.45272	4.96636e-36	9.68548e-34	0.0185719	0.138187	24	7.5	1.7086	2.5399	2.20621	0.86862		0.103236	0.985725	0.00120968	0.00274506	0.325105	0.0568781	0.00723618	7.5
NM_172546	Cnksr3	2.0582	1.14931	2.20831	1.91716	1.89926	1.79697	1.93792	2.54977	1	1	27	0	0.112388	1.93583	0.0644222	0.0332789		NM_172546	Cnksr3	3.0439	2.06224	0.453165	0.728138	1.40872	2.29772	2.04904	2.40308	0.0185719	0.138187	24	21	0.934019	1.80575	1.00876	0.558636		0.00132084	0.0348701	0.322763	0.349409	0.00121174	0.422018	0.00724844	21
NM_025874	Plin5	0.00501594	10.249	13.358	8.57627	10.6725	8.78071	16.7312	17.0226	1	1	27	16.5	4.78966	10.7219	2.3286	0.217182		NM_025874	Plin5	14.1511	6.60057	5.48909	4.49729	0.0166489	17.3984	29.2926	20.7331	0.00323849	0.044589	24	21	10.3862	12.2723	10.4503	0.851529		0.00342312	0.421452	0.0434649	0.31569	0.00121769	0.362121	0.00728393	4.5
NM_026319	Ift74	3.97203	2.5616	5.33872	2.58249	3.1088	1.09549	2.05399	3.64235	0.275534	0.7706	24	4.5	0.823546	3.04443	1.12882	0.370782		NM_026319	Ift74	1.09941	1.55603	1.00706	7.08988e-06	2.95017	1.11474	3.30255	3.04258	0.0185719	0.138187	24	19.5	0.325312	1.75907	0.950868	0.540552		0.00145937	0.00985939	0.482452	0.112061	0.00122353	0.0709606	0.00731878	15
NM_010270	Mrps33	30.5263	46.2601	32.003	36.9414	38.61	36.5652	33.1427	40.653	1	1	27	9	3.46051	36.8337	0.0339855	0.000922673		NM_010270	Mrps33	37.8664	25.9952	14.0524	36.5879	29.6139	44.2501	40.6266	39.7274	0.000390449	0.0109996	24	18	5.41799	33.59	10.6852	0.318108		0.00138703	0.039324	0.313104	0.380708	0.00122431	0.376926	0.00732339	9
NM_080455	Tshz2	3.50974	2.88925	3.44092	2.47153	2.49778	3.49103	2.21541	2.97894	1	1	27	0	0.476477	2.95117	0.244297	0.0827795		NM_080455	Tshz2	2.9539	3.84454	4.68845	4.78025	4.45844	3.17493	1.15375	3.89652	0.00323849	0.044589	24	9	1.06705	3.61885	1.10325	0.304861		0.00475347	0.05557	0.431764	0.353963	0.00123149	0.844663	0.00736621	9
NM_001081108	Lamtor4	38.0926	33.216	31.0502	62.4319	34.6949	43.7482	37.6718	34.8136	1	1	24	15	4.39972	39.4649	3.63234	0.0920398		NM_001081108	Lamtor4	36.267	37.7997	17.2761	29.6383	29.1338	35.6518	36.9299	49.0303	0.0185719	0.138187	24	21	5.51268	33.9659	9.39371	0.276563		0.00123834	0.393626	0.0182617	0.204935	0.00803124	0.348981	0.00740707	6
NR_024619	2610001J05Rik	5.93541	8.05664	11.3336	7.32876	11.0025	0.355777	6.99124	10.4644	0.783017	1	21	9	2.08304	7.82264	1.98092	0.253229		NR_024619	2610001J05Rik	9.12462	9.31885	10.4759	6.30337	6.96034	6.67177	3.78836	7.06861	0.0185719	0.138187	24	6	1.7564	7.46398	1.88865	0.253035		0.90574	0.999914	0.0013843	0.0012406	0.573143	0.015073	0.00742053	3
NM_001205362	Dcun1d1	8.75331e-06	1.3181	0.000130402	1.89791e-06	3.71246e-05	4.21835e-06	0.465149	0.576911	0.474735	1	21	3	0.000156839	0.260512	0.340309	0.340309		NM_001205362	Dcun1d1	8.00766e-06	3.15602e-06	3.51691e-06	1.75488	0.956827	8.19547e-06	2.48421e-06	1.37639e-06	0.00323849	0.044589	24	10.5	6.59731e-06	0.338967	0.626321	0.626321		0.00124079	0.137243	0.129207	0.979442	0.0136175	0.77753	0.0074217	7.5
NM_013767	Csnk1e	0.124514	0.101319	0.193127	0.10061	0.154821	0.116923	2.55588	0.072823	1	1	27	12	0.0378316	0.409583	0.199148	0.199148		NM_013767	Csnk1e	0.73899	0.202797	0.162318	0.200229	0.10149	0.163651	0.130722	0.164947	0.0185719	0.138187	24	1.5	0.0276804	0.233143	0.143118	0.143118		0.068891	0.975299	0.00124902	0.00336465	0.148525	0.737159	0.00747075	10.5
NM_001301067	Cap1	6.88265	0.00560389	19.1634	0.00147981	8.91012	14.0742	12.9638	10.2959	1	1	21	18	4.30002	8.98848	1.94187	0.21604		NM_001301067	Cap1	11.9479	9.10351e-05	17.4436	29.4571	27.1731	9.05761	11.9535	0.000193578	0.0185719	0.138187	24	10.5	10.7658	13.3791	11.712	0.875393		0.0163364	0.645016	0.0477804	0.209333	0.00124996	0.523512	0.00747637	7.5
NM_001290180	Nudt7	33.1791	55.5821	2.49345	33.6596	66.0715	48.5074	71.141	42.8209	0.275534	0.7706	24	18	16.8304	44.1819	17.7187	0.401041		NM_001290180	Nudt7	55.2391	56.6271	54.7062	13.9041	25.3986	34.2275	39.8565	101.955	0.00323849	0.044589	24	0	18.3511	47.7393	28.2174	0.591074		0.00218262	0.237181	0.0962449	0.692212	0.00125539	0.828375	0.00750876	18
NM_001164037	Ly6e	0.0001613	0.000145052	0.000247808	1.56009e-28	1.03489e-10	0.000172075	2.42341e-29	0.000103619	1	1	24	3	0.000102567	0.000103732	6.4825e-05	6.4825e-05		NM_001164037	Ly6e	1.15164e-12	3.27748e-07	0.000219303	0.000254448	0.746853	2.20635	5.6014e-21	3.23829e-06	0.0185719	0.138187	24	13.5	0.0002448	0.36921	0.698165	0.698165		0.0019746	0.00125805	0.68229	0.0146751	0.00207783	0.541028	0.00752457	10.5
NM_175112	Rae1	9.80329	8.30908	10.0363	4.47711	17.6242	12.6348	10.973	18.7146	0.474735	1	27	19.5	1.83742	11.8356	2.93435	0.247926		NM_175112	Rae1	11.6418	9.48533	15.2335	15.4821	19.5512	13.457	8.07966	9.92157	0.0185719	0.138187	24	10.5	3.99823	12.8565	4.17554	0.32478		0.00196955	0.681813	0.00126156	0.0147293	0.0105868	0.0497188	0.00754554	9
NM_025760	Hacd4	0.0369837	0.0317721	1.26412	0.572015	0	0	0.0845956	0.22202	0.990283	1	21	7.5	0.183143	0.286046	0.383368	0.383368		NM_025760	Hacd4	0.254119	0	0	0	1.43339	0.997722	0.434775	0.0754805	0.0398244	0.267629	24	16.5	0.360805	0.399436	0.488233	0.488233		0.00126404	0.400272	0.0176483	0.197566	0.0096807	0.478165	0.00756032	9
NM_146207	Cul4a	19.9493	25.7903	17.4149	24.9239	21.8639	25.2624	25.2266	33.0902	1	1	27	15	3.51757	24.1467	2.12972	0.0881989		NM_146207	Cul4a	27.8404	21.8234	28.2114	28.2951	28.398	23.9645	19.6222	20.8467	0.0185719	0.138187	24	10.5	4.57618	24.8752	2.87572	0.115606		0.00126712	0.4554	0.0106426	0.126123	0.00264053	0.0980259	0.00757867	4.5
NM_026126	Fundc2	0.113778	0.445704	1.00535	0.534729	1.82813	0.298889	1.25255	0.872722	0.783017	1	24	13.5	0.236227	0.793982	0.333883	0.333883		NM_026126	Fundc2	0.407762	0	0.0300879	0.773597	1.26795	1.64712	0.918749	0.505969	9.55942e-07	0.000256496	24	15	0.618312	0.693904	0.74807	0.74807		0.0391688	0.953551	0.0012697	0.0043381	0.0656782	0.0243085	0.00759405	1.5
NM_001252468	Bag6	8.34749e-05	1.49495e-05	3.8627e-05	0.000121888	6.25475e-06	2.11972e-05	1.43655e-05	1.81782e-05	1	1	27	3	4.40528e-05	3.94563e-05	2.01467e-05	2.01467e-05		NM_001252468	Bag6	8.47399e-06	4.1541e-05	9.15717	0.000269263	1.79133e-05	0.000432578	9.72285e-06	6.48585e-06	0.0185719	0.138187	24	10.5	0.000190635	1.14474	0.876174	0.765388		0.32443	0.00127234	0.998154	0.00177153	0.964095	0.271818	0.00760978	7.5
NM_001146348	Eng	5.55499	10.4207	8.07693	9.88101	14.6662	0.000178285	0.03351	7.90048	0.474735	1	21	9	3.18251	7.35035	4.03881	0.549473		NM_001146348	Eng	0.000247963	10.4143	3.14653e-05	11.3815	11.0597	12.5896	14.3453	13.0227	0.00323849	0.044589	24	18	3.63389	9.10167	3.71816	0.408514		0.0012756	0.247275	0.0593217	0.544694	0.00265907	0.301912	0.00762924	9
NM_001170711	Asb8	9.49014e-05	1.17223e-05	6.17011e-06	1.31195e-05	1.28227e-05	4.71005e-05	3.26721e-05	4.68582e-06	1	1	27	21	2.50316e-05	2.96842e-05	1.62097e-05	1.62097e-05		NM_001170711	Asb8	1.74922e-05	1.42905e-05	5.21361e-05	6.84392e-05	0.000160107	3.35766e-05	6.37116e-06	2.00915e-05	0.0398244	0.267629	21	12	3.59917e-05	5.18862e-05	4.72966e-05	4.72966e-05		0.00322241	0.467202	0.0295142	0.228883	0.00130472	0.632422	0.00780285	9
NM_001289480	Sh3yl1	4.0564	1.86046e-06	3.6131	0.000268217	4.08566e-06	1.29756	0.0304197	1.38667e-05	1	1	27	0	1.95079	1.18262	0.985826	0.833595		NM_001289480	Sh3yl1	1.87339e-05	4.7797e-06	3.34099e-06	0.924293	2.45635	2.51824	4.27591	6.13403	0.000113388	0.00797051	27	18	1.78066	2.17114	2.25667	1.03939		0.00571609	0.80357	0.0013222	0.0100113	0.00566441	0.455657	0.00790704	18
NM_026740	Slc46a1	19.6217	23.6619	27.1526	33.0885	20.9226	17.3948	27.5405	23.2146	1	1	21	9	4.43151	24.3098	3.34814	0.137728		NM_026740	Slc46a1	29.6629	29.3431	32.8752	34.2192	32.3067	22.8776	25.9225	25.6943	0.00323849	0.044589	24	9	4.67567	29.1127	3.6886	0.126701		0.881283	0.999897	0.00146752	0.00133315	0.705747	0.00867417	0.00797231	0
NM_001289461	Hgf	0	2.46194	1.60936	1.91276	0.917143	1.4795e-139	0.178494	0.61878	0.152527	0.569085	21	9	1.03685	1.02548	0.899657	0.877302		NM_001289461	Hgf	3.10965	2.51309	7.22096e-07	8.08562e-22	3.77206e-12	1.16073e-217	1.09124e-65	0.2604	0.00118586	0.0301981	27	0	1.77702	0.805533	1.19426	1.19426		0.00151229	0.0013459	0.644686	0.0174096	0.00439366	0.0232456	0.00804826	9
NM_001177798	Taf6l	0	4.6483e-05	0	0.643503	1.87772e-06	0	1.35989e-07	0.0638989	1	1	27	7.5	3.27843e-05	0.0738207	0.132369	0.132369		NM_001177798	Taf6l	1.31005e-10	2.78666e-05	0	2.4551e-87	0	7.14794e-92	4.93257e-05	5.51146e-05	0.0398244	0.267629	24	22.5	1.97283e-05	1.65375e-05	2.01123e-05	2.01123e-05		0.0081886	0.83904	0.0013541	0.00884569	0.690891	0.424379	0.00809712	15
NM_001122738	Kansl1l	0.00421436	2.36932	2.70207e-05	0.0037365	2.87075e-05	0.00414959	1.18915	0.804276	0.275534	0.7706	21	1.5	0.00592062	0.487191	0.529841	0.529841		NM_001122738	Kansl1l	1.56415	3.95011e-06	2.96639	2.80907	1.71838	0.330481	2.93296e-06	3.03033e-06	0.000390449	0.0109996	24	7.5	1.21508	1.17356	1.31427	1.1199		0.00914413	0.835373	0.00190885	0.0118141	0.00135728	0.114172	0.0081161	6
NM_153782	Fam20a	6.37681	16.4639	18.1611	8.16	7.74712	14.6438	13.126	15.2966	1	1	21	1.5	2.97804	12.3525	1.28265	0.103838		NM_153782	Fam20a	19.1222	14.4219	6.17551	5.7401	5.27975	9.49573	14.3201	13.5564	0.000390449	0.0109996	24	0	5.85977	11.014	5.76058	0.523025		0.0061105	0.790048	0.00203408	0.0147835	0.00136239	0.0215529	0.00814655	1.5
NM_008184	Gstm6	77.8697	90.2427	101.532	129.942	83.3796	66.078	100.059	103.772	1	1	21	9	15.6902	94.9783	12.3753	0.130296		NM_008184	Gstm6	115.763	120.067	120.998	88.1828	91.2069	74.1297	84.1056	82.2083	0.00323849	0.044589	24	6	23.0762	97.0827	16.7796	0.172838		0.0751921	0.97691	0.00137129	0.00356095	0.0357603	0.0394916	0.00819958	3
NM_001172064	Lrrc56	0.495121	2.88892	1.12176e-05	3.60688e-05	0.659103	7.30287e-06	1.37358	1.36636	1	1	24	0	0.966157	0.847892	0.725902	0.725902		NM_001172064	Lrrc56	2.96335	1.61191	6.52244e-07	0.000118377	6.68527e-06	3.26452e-07	1.07319	2.62137	0.00323849	0.044589	24	0	1.32879	1.03374	1.50972	1.46044		0.217555	0.995515	0.00137322	0.00227178	0.0367742	0.0094192	0.00821106	0
NM_026123	Unc50	11.8103	8.31387	8.28434	11.1701	11.9291	7.5955	12.9702	17.0558	0.275534	0.7706	27	18	1.35687	11.2697	2.18914	0.19425		NM_026123	Unc50	16.7959	20.5018	20.1473	12.4966	15.838	8.74903	14.2916	14.0236	0.0185719	0.138187	24	4.5	3.04714	15.3555	4.03614	0.262847		0.00138107	0.453864	0.0120882	0.137192	0.00155637	0.107382	0.00825787	13.5
NM_001159385	Mlx	20.2965	12.3482	22.133	15.713	17.651	28.6344	20.8879	20.122	1	1	21	18	3.65921	19.6441	3.15645	0.160682		NM_001159385	Mlx	28.6509	19.9523	22.3868	19.1448	13.6592	19.3955	15.637	20.5983	0.0185719	0.138187	24	0	0.869264	19.9281	3.92385	0.1969		0.00140434	0.332036	0.0344753	0.339732	0.00139016	0.388169	0.00831205	18
NM_001083110	Pja1	12.2252	16.2621	19.3011	9.77227	16.678	9.1385	16.8517	23.0015	1	1	24	3	3.52788	15.4038	2.10447	0.13662		NM_001083110	Pja1	19.643	18.9425	30.1604	29.427	18.1978	10.4181	11.749	16.6597	0.000390449	0.0109996	24	6	7.52775	19.3997	8.64887	0.445825		0.00139155	0.479575	0.00950744	0.110278	0.00279548	0.333555	0.00832029	3
NM_177475	Zfp280b	2.1722	0.983512	4.42574	1.98288	1.74443	3.46139	3.27811	3.12333	1	1	24	21	0.840529	2.64645	0.116483	0.0440148		NM_177475	Zfp280b	1.74547	2.61705	2.28954	2.83406	3.87867	3.7562	2.48961	3.09622	0.0185719	0.138187	24	13.5	0.539731	2.83835	0.731095	0.257577		0.471392	0.999223	0.00140026	0.00166385	0.104603	0.295943	0.00837221	7.5
NM_207652	Tsc22d1	2.16306e-24	0.398725	1.02764e-33	0.213432	0.259533	0.149096	0.198401	0.0261242	1	1	27	13.5	0.140291	0.154202	0.0248918	0.0248918		NM_207652	Tsc22d1	2.26031e-25	6.3626e-24	4.26753e-62	1.00145e-30	4.81994e-51	3.90654e-39	1.08911e-15	7.02737e-15	0.0185719	0.138187	24	21	4.4972e-24	1.015e-15	1.83254e-15	1.83254e-15		0.020276	0.00140375	0.913365	0.0063061	0.0148137	0.870563	0.00839299	7.5
NM_001252584	Zmynd8	6.18747e-07	2.64473	0.000470292	0.000287316	3.5389	8.25076	3.87097	5.9488	0.152527	0.569085	27	15	2.73686	2.978	2.64104	0.886851		NM_001252584	Zmynd8	3.56847	2.63505	1.97758e-21	0.00049839	1.70052	0.000425078	4.16201	4.48631	0.00323849	0.044589	24	21	1.74051	2.06916	2.19265	1.05968		0.00141171	0.364027	0.0269945	0.27552	0.00392397	0.265925	0.0084404	6
NM_013810	Dbnl	0.169564	13.8165	1.00499e-05	4.71898	6.6878	11.4456	5.76916	5.43789	0.783017	1	24	16.5	3.72527	6.00569	1.45837	0.242832		NM_013810	Dbnl	8.33195	8.05415	13.1798	2.93894	2.68286	5.90185	6.01628e-05	0.000256381	0.0185719	0.138187	24	6	4.5704	5.13623	3.86851	0.75318		0.0180533	0.528561	0.104257	0.417749	0.00141194	0.661381	0.00844177	10.5
NM_028487	Gpbp1	16.997	4.39472	5.48004	7.46309	5.1634	8.86607	7.23421	8.81488	1	1	27	22.5	3.63467	8.39182	2.89577	0.345071		NM_028487	Gpbp1	7.57807	13.0074	12.458	10.4751	4.6304	5.28129	10.122	5.83456	0.0185719	0.138187	24	4.5	3.67258	8.67335	3.13933	0.361952		0.0239666	0.747188	0.0329752	0.129294	0.00141316	0.838895	0.00844903	18
NM_013538	Cdca3	0.108877	2.83665	1.63631	0	0.306749	0.278596	1.51505	1.06445	1	1	21	6	0.840039	0.951929	0.654674	0.654674		NM_013538	Cdca3	1.06845	0.310369	0.367706	1.20642	1.3736	1.11003	2.16821	2.81096	0.0185719	0.138187	27	16.5	0.69062	1.31782	0.777158	0.58973		0.0121707	0.873586	0.00141463	0.0078454	0.00254846	0.0203187	0.00845779	10.5
NM_172731	Fgd5	0.435881	0.694483	0.562845	1.09569	0.441618	1.00627	0.422066	0.682516	1	1	27	10.5	0.186916	0.653421	0.129104	0.129104		NM_172731	Fgd5	0.290903	0.488665	0.26942	0.0589907	0.290704	0.787038	1.24807	0.527703	0.00323849	0.044589	24	21	0.210982	0.495187	0.275404	0.275404		0.00141592	0.0292943	0.354097	0.295195	0.00278632	0.337961	0.0084655	10.5
NM_025388	Ufc1	32.2829	38.6775	47.1792	34.2137	41.5042	33.4718	42.9957	35.6447	1	1	27	7.5	4.14329	38.0196	2.05312	0.0540017		NM_025388	Ufc1	40.1939	32.5639	35.9256	41.1806	38.8539	54.7478	72.0333	39.4349	0.0398244	0.267629	27	16.5	4.85853	44.6004	11.4569	0.256878		0.00141746	0.0232233	0.383151	0.241703	0.00199124	0.197093	0.00847465	9
NM_197985	Adipor2	105.767	159.234	126.631	115.288	109.597	139.042	142.907	172.433	0.783017	1	24	0	18.7214	133.862	14.275	0.106639		NM_197985	Adipor2	138.875	144.215	122.015	109.475	112.607	125.697	152.804	139.039	0.00323849	0.044589	24	22.5	18.8295	130.591	17.6128	0.13487		0.937928	0.99991	0.00160715	0.00142519	0.592032	0.328507	0.00852072	22.5
NM_001005858	Ifit3b	0.192733	0.662937	0.917467	0.947579	1.66907	0	2.61894	1.90447	1	1	27	16.5	0.697917	1.12375	0.47082	0.418971		NM_001005858	Ifit3b	0.843742	0.181607	1.13327	1.8084	2.31469	2.08121	0.65955	0	0.00323849	0.044589	24	12	1.00592	1.12781	1.04838	0.929575		0.0082921	0.837968	0.0014325	0.00929628	0.00458293	0.306366	0.00856427	4.5
NM_033541	Oas1c	0	0	0.297737	0.699154	0	0	0.229017	0.178197	1	1	21	9	0.210532	0.186766	0.160254	0.160254		NM_033541	Oas1c	0.562908	0	0	0	0	0.0901432	0.642858	0.238487	0.0185719	0.138187	24	21	0.168636	0.1918	0.27569	0.27569		0.00143584	0.397113	0.0209816	0.220382	0.0171611	0.167267	0.00858416	12
NM_007399	Adam10	5.40397	6.9343	5.22817	4.78284	7.5236	4.6783	7.74927	8.65065	0.275534	0.7706	24	21	0.35029	6.36889	0.978919	0.153703		NM_007399	Adam10	6.20507	9.65067	9.49001	5.82253	7.53376	3.40965	5.28892	7.57267	0.00323849	0.044589	24	4.5	1.42632	6.87166	2.25915	0.328764		0.00159817	0.154181	0.133962	0.951482	0.00144105	0.180491	0.00861521	16.5
NM_008445	Kif3c	0.501554	0.150138	0.0763442	0	0.0431395	0.598777	0.0702365	0.102869	0.275534	0.7706	24	1.5	0.0530818	0.192882	0.00445578	0.00445578		NM_008445	Kif3c	0.0191902	0	0	0	0.208158	0.0975152	0.231973	0.0628428	0.00118586	0.0301981	24	18	0.0856982	0.0774599	0.0838838	0.0838838		0.0683416	0.826765	0.0543622	0.146745	0.00145114	0.655822	0.00867531	16.5
NM_198168	Ppp2r5b	5.31026	3.49121	3.61466	1.86382	4.67216	2.53334	4.73539	3.3931	1	1	27	22.5	1.15059	3.783	0.691819	0.182876		NM_198168	Ppp2r5b	5.58745	5.00164	6.75008	5.00258	2.72717	4.14585	1.92406	3.89093	0.0185719	0.138187	24	7.5	0.785224	4.37872	1.06197	0.242531		0.003978	0.471964	0.0356978	0.253288	0.00146219	0.0100802	0.00874112	15
NM_001290660	Cd302	159.201	145.109	118.879	190.078	203.702	152.284	169.326	168.391	0.783017	1	24	15	22.7351	163.371	19.0685	0.116719		NM_001290660	Cd302	159.458	150.09	133.672	149.224	190.921	183.298	179.473	174.439	0.0185719	0.138187	24	18	22.7416	165.072	21.5992	0.130847		0.302616	0.997607	0.00146912	0.00211327	0.194432	0.00852665	0.00878241	3
NM_172696	Inadl	0.909637	0.773242	1.91354	0.56934	1.06356	0.743089	0.846533	1.27696	1	1	24	3	0.211063	1.01199	0.195149	0.192837		NM_172696	Inadl	1.68502	1.10623	5.73459e-05	4.72269e-05	0.291541	0.566296	1.81132	0.361469	0.0185719	0.138187	24	21	0.498574	0.727748	0.684	0.684		0.0128956	0.00810036	0.792297	0.0419109	0.00148021	0.244374	0.00884848	18
NM_026667	Fam114a1	9.65913	11.504	11.5557	7.34105	8.33389	6.51303	8.3131	12.492	0.275534	0.7706	21	4.5	2.27816	9.30394	2.27925	0.244977		NM_026667	Fam114a1	11.8505	10.652	5.64134	6.39812	10.2083	3.5042	4.26046	5.21053	0.0398244	0.267629	27	1.5	3.8477	7.26082	2.21325	0.304821		0.500504	0.00148957	0.999306	0.00172751	0.13093	0.0245771	0.0089042	3
NM_027412	Ttc9c	2.89608	5.92462	5.20099	4.80827	3.6252	3.74146	5.13228	6.2745	0.783017	1	24	1.5	0.748275	4.70043	0.608325	0.129419		NM_027412	Ttc9c	3.43044	6.74099	5.2882	5.12771	4.31376	4.05064	2.96216	1.56957	0.00118586	0.0301981	27	6	1.31583	4.03989	1.61745	0.400368		0.00493796	0.28924	0.127706	0.706033	0.00149017	0.924916	0.00890776	4.5
NM_023060	Eefsec	8.01693	17.0642	14.9228	20.2112	16.0204	11.3648	18.0192	17.6538	1	1	27	15	3.04259	15.3999	0.4537	0.0294612		NM_023060	Eefsec	19.9657	23.9624	18.0294	14.6207	13.3353	12.2456	10.1542	20.9434	0.00323849	0.044589	24	3	5.51377	16.6571	5.70136	0.342278		0.00154988	0.602898	0.00266356	0.0328087	0.00149121	0.033248	0.00891396	12
NM_145428	Dhrs7b	3.18398	5.61017	5.55069e-05	8.06662	2.93311	5.18964	5.93755	6.17723	1	1	27	15	1.93916	4.61836	0.928537	0.201054		NM_145428	Dhrs7b	10.7011	11.352	16.1338	13.4171	5.45904	2.38462	8.53503	0.000243735	0.00323849	0.044589	24	7.5	4.16584	8.49787	4.84887	0.570599		0.00173166	0.347564	0.0376326	0.343341	0.00149446	0.801174	0.00893331	7.5
NM_007610	Casp2	0	0.942948	1.23065	0.604397	1.013	2.1539	1.21261	2.22418	1	1	27	16.5	0.765995	1.18274	0.491785	0.415801		NM_007610	Casp2	2.0133	0.956828	3.64597	2.19474	1.3547	1.17655	0.310883	1.35122	0.0185719	0.138187	24	6	0.6076	1.62552	0.961494	0.591498		0.00149987	0.280995	0.0533604	0.478434	0.00222869	0.424947	0.00896557	10.5
NM_011081	Piga	2.56493	2.53028	0.935448	0.351998	1.81687	1.94705	1.29739	1.58533	0.783017	1	24	0	0.481997	1.62866	0.494717	0.303756		NM_011081	Piga	0.0379725	0.248992	0.731445	1.45612	0.99182	1.2365	2.28708	0.724757	0.0398244	0.267629	27	13.5	0.698274	0.926102	0.650994	0.650994		0.0015043	0.0423692	0.313266	0.395488	0.00362442	0.613975	0.00899193	13.5
NM_001171035	Tmbim6	2.4324	1.24696	8.38614	2.39582e-05	7.83445	2.9597e-05	6.49873	9.59447	1	1	24	18	3.32101	4.49915	0.67724	0.150526		NM_001171035	Tmbim6	1.18816	0.734519	0.361768	2.52191e-05	4.2418	7.20798	10.047	3.47901	0.000390449	0.0109996	24	18	3.66051	3.40753	4.12607	1.21087		0.0125251	0.835376	0.00371926	0.0199311	0.037438	0.00151429	0.00905138	0
NM_178115	Edrf1	1.82664	3.31129	2.43668	3.50694	2.29406	3.54117	2.00568	3.32749	1	1	27	9	0.431363	2.75646	0.210969	0.0765363		NM_178115	Edrf1	2.15865	2.86914	5.79646	4.31903	3.10656	1.7341	2.16264	2.10656	0.0185719	0.138187	24	9	1.13914	3.03164	1.34381	0.44326		0.00354048	0.215704	0.151385	0.872549	0.00151701	0.855077	0.00906761	0
NM_183201	Slfn5	2.07691	0.629709	1.45749	0.658585	0.727538	1.54585	0.736122	1.08837	1	1	27	21	0.572564	1.13951	0.221399	0.194293		NM_183201	Slfn5	1.83215	1.7404	1.56024	0.975341	0.57679	0.864885	0.55878	1.81898	0.00323849	0.044589	24	1.5	0.689682	1.24095	0.676962	0.545521		0.112839	0.985875	0.00153203	0.00335393	0.252691	0.0286263	0.00915702	19.5
NM_001039186	Ceacam1	28.7766	42.4216	43.9203	43.1306	33.0246	48.8505	21.6659	44.4348	1	1	27	9	9.64847	37.886	3.33845	0.0881183		NM_001039186	Ceacam1	35.3629	47.2135	49.4279	42.6373	33.8638	31.2343	36.6154	38.7384	0.0185719	0.138187	24	6	6.0983	39.3867	7.02172	0.178277		0.34918	0.998214	0.00153246	0.00207523	0.288689	0.039998	0.00915963	3
NM_026122	Hmgn3	0	3.20242	1.54103	0	0.000384476	0	1.03655e-07	5.96194e-07	1	1	21	7.5	0.000543731	0.614103	0.842885	0.842885		NM_026122	Hmgn3	0.000201478	0.000223673	0.000306716	0.000406521	0	0	0	0	0.0185719	0.138187	24	6	0.000187521	0.000142298	0.000186249	0.000186249		0.295925	0.997405	0.00153856	0.00223637	0.562447	0.0641327	0.00919592	1.5
NM_027959	Pdia6	160.569	256.727	119.878	118.712	131.672	117.859	159.967	95.9038	0.783017	1	24	3	1.42765	145.161	30.2924	0.208681		NM_027959	Pdia6	149.473	127.112	116.543	134.654	90.6661	89.4458	115.92	146.64	0.0185719	0.138187	27	25.5	23.7256	123.338	22.5708	0.183		0.743348	0.999789	0.00157281	0.00154082	0.543407	0.0335507	0.00920939	22.5
NM_028782	Lonp1	50.6108	47.5927	44.8344	45.8168	52.3653	42.5192	52.4389	51.1084	0.275534	0.7706	24	19.5	2.48598	48.4108	2.36707	0.0488955		NM_028782	Lonp1	47.1209	51.4604	45.7984	55.2908	44.1661	43.4265	44.0698	42.2031	0.0398244	0.267629	27	6	2.84943	46.376	3.51182	0.0757249		0.00290943	0.165104	0.178934	0.971257	0.00154773	0.693892	0.0092505	13.5
NM_028197	Kif1bp	4.72918	3.78427	7.95446	7.5494	7.64605	4.01548	7.82857	7.71304	1	1	27	12	2.06254	6.33732	0.725002	0.114402		NM_028197	Kif1bp	11.5115	8.67404	5.91914	5.20354	5.89605	7.97237	6.61238	10.7966	0.000390449	0.0109996	24	0	2.45401	7.8232	2.55178	0.326181		0.00175624	0.626634	0.00240271	0.0283739	0.00155466	0.0606854	0.00929178	12
NM_026406	Rnf115	15.586	23.4513	16.2962	18.92	24.1178	24.946	20.314	23.1377	0.275534	0.7706	27	13.5	2.35749	20.7099	2.31939	0.111994		NM_026406	Rnf115	16.3905	26.3124	19.501	31.3457	22.63	17.624	21.2181	12.1181	0.0185719	0.138187	24	10.5	2.44905	20.8925	4.88663	0.233894		0.00482974	0.039488	0.4864	0.260514	0.00156257	0.664945	0.00933887	3
NM_010518	Igfbp5	2.04058	1.17537	4.13625	3.77023	3.13267	4.99647	3.16275	4.87845	0.783017	1	27	15	1.22305	3.39366	0.879249	0.259086		NM_010518	Igfbp5	3.85079	4.99282	4.14807	6.33267	4.12388	2.6735	1.98978	3.98484	0.00323849	0.044589	24	7.5	1.22377	4.01204	1.279	0.318789		0.00156491	0.481005	0.0109874	0.120573	0.00309931	0.0566936	0.00935277	7.5
NM_021370	Asic5	0.480601	2.82693	0	2.98878	2.42896	1.86436	3.06817	1.8075	1	1	27	13.5	0.978465	1.89734	0.610024	0.321516		NM_021370	Asic5	0.999171	0.546162	0.0646425	0.681346	0.0447058	0.8469	2.01232	2.07545	0.00323849	0.044589	24	21	0.801984	0.908837	0.832393	0.832393		0.00157017	0.326433	0.0400323	0.37246	0.00200138	0.895118	0.00938411	7.5
NM_029979	Trim35	0.0199812	0.27179	1.26309	0.0360716	0.856719	0.86712	1.17263	0.804595	1	1	27	16.5	0.554806	0.666307	0.235673	0.235673		NM_029979	Trim35	1.5647	0.913636	0.369187	0.0308121	0.892573	0	0	0.181412	0.0274228	0.203493	27	1.5	0.646038	0.501647	0.372955	0.372955		0.020279	0.0485736	0.675297	0.198009	0.0015817	0.172921	0.00945275	15
NM_178874	Tmcc2	0	0.0369257	0.223494	0.137185	0.540593	0	0.147101	0.430081	1	1	24	16.5	0.129571	0.189422	0.0336553	0.0336553		NM_178874	Tmcc2	0.843842	0	0	0	1.20791	0.755725	1.35937	1.05171	0.0398244	0.267629	24	18	0.743671	0.65232	0.667646	0.667646		0.0765401	0.975903	0.00158474	0.0040866	0.00907094	0.11284	0.00947085	1.5
NM_207110	Rnf216	9.89928e-05	1.85633e-05	3.61339	3.48844	0.80172	9.6486e-06	0.112409	1.95304	0.783017	1	21	9	1.8998	1.34636	1.42729	1.06011		NM_207110	Rnf216	1.73511	4.47212	0.000126778	2.45244e-05	5.74441e-05	0.152278	3.31048e-05	5.56998	0.0185719	0.138187	24	22.5	1.2269	1.49122	2.10051	1.40859		0.00158872	0.124794	0.16396	0.906	0.0037947	0.851697	0.00949453	13.5
NM_029633	Clasp2	0.120228	0.157701	1.38109e-316	0.68068	0.506586	4.25424e-07	0.135507	1.30558e-11	0.783017	1	24	10.5	0.100708	0.200088	0.218402	0.218402		NM_029633	Clasp2	0.326789	0.645274	0.916869	2.28537	1.52631	0.653676	0.364118	0.281206	8.54112e-09	1.3423e-05	24	10.5	0.619522	0.874951	0.793641	0.793641		0.872199	0.999869	0.00173365	0.00159	0.692258	0.0946791	0.00950218	0
NM_001200023	Zfp963	3.23843	0.94438	0.891014	2.1833	2.18573	2.30371	1.92914	1.99979	1	1	27	21	0.74609	1.99447	0.317384	0.159132		NM_001200023	Zfp963	1.03985	1.75691	1.64503	6.86472	3.19579	2.9225	2.03075	1.01957	0.00323849	0.044589	24	12	1.03178	2.55939	1.81698	0.709928		0.00160791	0.0226763	0.403018	0.227315	0.00183798	0.97274	0.00960879	9
NM_025709	Gapvd1	5.90945	4.95882	5.10874	3.38007	4.72723	7.91444	4.74449	5.68456	0.783017	1	24	0	0.16139	5.30347	0.206239	0.0388876		NM_025709	Gapvd1	4.94802	4.60463	7.2504	5.89116	5.65306	5.20774	5.21591	3.10442	0.0185719	0.138187	24	10.5	0.825533	5.23442	1.05884	0.202284		0.001631	0.429867	0.0184131	0.188463	0.0018171	0.904112	0.00974617	10.5
NM_001161548	Tmem184a	3.60061e-05	4.96481	6.38501	4.73832	4.19159	6.5671	4.69708	9.61166	1	1	27	16.5	2.28159	5.16278	0.89887	0.174106		NM_001161548	Tmem184a	7.21034	8.30407	4.16226	5.24722e-05	3.26328	3.08164	5.6469	6.94539	0.00323849	0.044589	24	0	2.79365	4.82674	3.16781	0.656304		0.00508477	0.754482	0.00264676	0.0204983	0.00163379	0.146482	0.00976282	16.5
NM_177270	Cdkl2	0.60769	1.70548	1.0278	1.19629	0.237779	1.44918	1.12131	0.261119	1	1	27	9	0.416203	0.935759	0.128316	0.128316		NM_177270	Cdkl2	1.77263e-05	9.92084e-08	0.145299	0.027838	1.66079	0.640476	0.781327	1.03486e-05	0.0185719	0.138187	24	15	0.472547	0.40697	0.598309	0.598309		0.00240683	0.00531623	0.60845	0.0529565	0.00163637	0.259829	0.00977814	6
NM_031392	Wdr6	3.12877	3.21814	2.54609	3.64363	1.60555	1.82086	3.5455	3.32396	1	1	24	0	0.643495	2.85406	0.581421	0.203717		NM_031392	Wdr6	2.83969	1.93319	1.67294	4.5694	3.27122	2.89356	1.25123	1.18869	0.0185719	0.138187	24	10.5	1.05372	2.45249	1.01274	0.412943		0.00226113	0.0133356	0.51196	0.126335	0.00164081	0.245879	0.00980455	10.5
NM_172740	Zfp420	0.488908	1.09729	1.47224	0.160642	0.400052	0.830597	0.452242	0.998923	0.783017	1	21	6	0.334686	0.730461	0.285331	0.285331		NM_172740	Zfp420	1.66086	0.53981	0.146867	0.0343269	0	0.0595628	0.07082	1.79619	2.83044e-05	0.0021851	24	0	0.389663	0.538555	0.826022	0.826022		0.00165474	0.0190292	0.42799	0.193087	0.00355429	0.120046	0.00988744	6
NM_009409	Top2b	8.49522	10.4609	12.1326	8.88573	9.83677	10.1194	9.59188	11.0577	1	1	21	6	0.441327	10.0578	0.588187	0.0584807		NM_009409	Top2b	8.14428	7.64803	13.4098	9.63503	9.59677	6.81276	5.75377	6.94885	0.000390449	0.0109996	24	7.5	1.95507	8.49366	2.61279	0.307617		0.00166956	0.0249161	0.396484	0.24377	0.00202983	0.287961	0.00997566	1.5
NM_001033206	Pwwp2b	1.60194	7.03483e-06	1.7893	1.09832	0.864915	0	1.06825	0.930607	0.783017	1	24	4.5	0.377376	0.919167	0.256136	0.256136		NM_001033206	Pwwp2b	1.20091	2.08835	0.217564	0.0508701	0.902269	0.440127	2.12755	3.03297	0.000390449	0.0109996	24	21	0.685306	1.25758	1.11954	0.890234		0.0132173	0.57932	0.0593267	0.274003	0.00167276	0.950811	0.0099947	16.5
