## Supplemental Dataset 4 for "“A novel female-specific circadian clock mechanism regulating metabolism”" (part 1 of 2)

### Sheet: Sheet1
Supplemental Dataset 3- Differences in rhythmic expression in wild type male and female livers
	Data are classified as described in the Materials and Methods
TOP ROW KEY
Transcript ID	Mapped transcript
gene_id	Gene ID
F-WT-ZT0	Wild type female FPKM
F-WT-ZT3
F-WT-ZT6
F-WT-ZT9
F-WT-ZT12
F-WT-ZT15
F-WT-ZT18
F-WT-ZT21
WTF JTK_pvalue	Wild type female JTK cycle data
JTK_BH.Q
JTK_period
WTF JTK_adjphase
JTK_amplitude
meta2d_Base
meta2d_AMP
meta2d_rAMP
Transcript ID	Mapped transcript
gene_id	Gene ID
M-WT-ZT0	Wild type Male FPKM
M-WT-ZT3
M-WT-ZT6
M-WT-ZT9
M-WT-ZT12
M-WT-ZT15
M-WT-ZT18
M-WT-ZT21
WTM JTK_pvalue	Wild type Male JTK cycle data
JTK_BH.Q
JTK_period
WTM JTK_adjphase
JTK_amplitude
meta2d_Base
meta2d_AMP
meta2d_rAMP
HANOVA	DoDR results
HarmNoisePred1
HarmNoisePred2
HarmScaleTest
robustDODR
robustHarmScaleTest
meta.p.val
Phase diff	Phase differences, 6-18 hrs = absolute difference greater than 6 hours (if applicable)

### Sheet: Rhyth both, no change
Transcript ID	gene_id	F-WT-ZT0	F-WT-ZT3	F-WT-ZT6	F-WT-ZT9	F-WT-ZT12	F-WT-ZT15	F-WT-ZT18	F-WT-ZT21	WTF JTK_pvalue	JTK_BH.Q	JTK_period	WTF JTK_adjphase	JTK_amplitude	meta2d_Base	meta2d_AMP	meta2d_rAMP		Transcript ID	gene_id	M-WT-ZT0	M-WT-ZT3	M-WT-ZT6	M-WT-ZT9	M-WT-ZT12	M-WT-ZT15	M-WT-ZT18	M-WT-ZT21	WTM JTK_pvalue	JTK_BH.Q	JTK_period	WTM JTK_adjphase	JTK_amplitude	meta2d_Base	meta2d_AMP	meta2d_rAMP		HANOVA	HarmNoisePred1	HarmNoisePred2	HarmScaleTest	robustDODR	robustHarmScaleTest	meta.p.val	Phase diff
NM_025962	Mmachc	24.441	11.7529	6.75774	7.11911	14.5304	13.9739	16.7155	17.1792	0.0185719	0.134194	27	21	7.00785	14.704	5.8464	0.397605		NM_025962	Mmachc	10.6687	9.8458	5.71787	9.05912	7.96682	6.04541	12.6363	17.3689	0.0185719	0.124201	24	21	2.2837	9.91362	3.68617	0.371829		0.832547	0.620667	0.656785	0.963107	0.766886	0.896228	0.997021	0
NM_016851	Irf6	11.0881	7.32147	8.77041	7.22306	6.54414	7.28362	10.3718	11.962	0.000390449	0.0107383	24	0	2.2265	8.82057	2.07702	0.235475		NM_016851	Irf6	14.0263	12.2392	13.2238	8.29841	6.41812	12.0509	14.011	14.9042	0.000390449	0.00978436	24	0	2.37188	11.8965	3.20679	0.269557		0.780525	0.508623	0.743408	0.760656	0.680026	0.526587	0.985924	0
NM_177678	Ablim2	1.57833e-05	1.17728e-05	2.18907e-05	2.62318e-05	1.78361e-05	0.456982	0.22642	8.16163e-06	0.0801831	0.356474	24	15	1.42977e-05	0.085438	0.158187	0.158187		NM_177678	Ablim2	0	1.05392e-05	0	1.11978e-05	0.371592	1.77322e-05	0.320336	7.11862e-06	0.0398244	0.239404	24	15	1.74231e-05	0.0864968	0.125521	0.125521		0.651192	0.498015	0.719779	0.774387	0.711357	0.956726	0.983999	0
NM_026355	Ergic2	5.7904	0.0863065	1.23148e-11	0.000229895	7.1468	1.98966	6.78157	9.10378	0.00807112	0.0941075	27	19.5	2.34291	4.17948	3.52449	0.843285		NM_026355	Ergic2	9.35403	1.88724	0.194431	6.00322e-59	4.13354	11.4792	4.3093	5.19792	0.0398244	0.239404	21	19.5	3.92938	4.30501	3.76616	0.874833		0.844098	0.569583	0.706487	0.860143	0.49031	0.858712	0.982468	0
NM_001285779	Gls2	1.82285e-05	2.61686e-05	2.00575e-05	0.773683	2.39931e-05	14.5305	2.24893	2.74359e-05	0.0801831	0.356474	24	15	0.547065	2.19415	4.22582	1.92595		NM_001285779	Gls2	2.6239e-05	1.8374e-05	6.51561e-05	2.46064	0.70876	19.316	1.72875	1.65934	0.00323849	0.0388301	24	15	1.23058	3.2342	5.4667	1.69028		0.965653	0.806739	0.471023	0.656235	0.839445	0.734574	0.978091	0
NM_178111	Trp53inp2	39.7481	34.8309	37.8048	33.0307	53.1135	46.978	68.273	43.2514	0.0185719	0.134194	24	18	9.70709	44.6288	11.4407	0.256352		NM_178111	Trp53inp2	50.6772	59.2438	48.566	49.649	94.0508	76.9481	92.5413	65.6964	0.0185719	0.124201	24	18	23.5449	67.1716	16.3546	0.243476		0.593109	0.592401	0.61569	0.9763	0.4406	0.954668	0.969357	0
NM_146216	Vac14	7.73392	5.62603	7.47774	11.8852	17.6397	12.8434	13.8808	9.59795	0.000390449	0.0107383	24	15	4.3862	10.8356	4.80551	0.443493		NM_146216	Vac14	4.97201	8.39395	8.85508	13.0474	15.6302	21.9013	14.9619	10.1513	9.55942e-07	0.000241754	24	15	4.91714	12.2391	6.43631	0.525879		0.534566	0.447946	0.726324	0.716797	0.552084	0.420387	0.962083	0
NM_001079686	Syne1	3.5735	1.68414	2.76022	0.856232	1.0893	2.17705	1.79217	2.81563	0.0801831	0.356474	24	0	0.53604	2.09353	0.882583	0.421576		NM_001079686	Syne1	3.66318	1.4529	2.34537	1.28238	0.628891	1.31816	1.937	2.49104	0.000390449	0.00978436	24	0	0.777849	1.88987	0.991382	0.524578		0.748368	0.633861	0.622033	0.987943	0.796742	0.416601	0.960573	0
NM_010560	Il6st	28.087	21.7275	14.2986	18.0994	23.7223	23.3293	29.7764	22.4546	0.0185719	0.134194	24	19.5	4.38887	22.6869	5.4035	0.238177		NM_010560	Il6st	14.0303	19.9697	11.8578	12.2318	15.7247	15.853	18.209	17.8648	0.0801831	0.331116	24	19.5	1.4906	15.7176	2.2072	0.140428		0.40059	0.436238	0.684323	0.746325	0.767117	0.779277	0.953619	0
NM_001285922	Mfn2	4.34554	1.17573e-05	4.19796e-06	1.88324e-05	5.3058e-05	21.9008	1.94898	2.87028e-05	0.0185719	0.134194	24	18	3.45478e-05	3.52443	4.68101	1.32816		NM_001285922	Mfn2	0.00589461	6.80686e-05	0.000159893	2.69335e-05	1.18838	15.6699	1.41403	3.31089	0.0185719	0.124201	24	18	1.34222	2.69867	3.65309	1.35366		0.976654	0.854377	0.399371	0.534683	0.748928	0.657314	0.95305	0
NM_025856	Sh3d21	0	0.474483	0.488461	0.64615	0.795619	0	0.575813	4.94364e-06	0.0398244	0.258319	24	12	0.121387	0.372566	0.237212	0.237212		NM_025856	Sh3d21	2.22783e-06	0.283752	0.674971	0.0750674	0.691198	0.503034	0.489214	0.117673	0.0801831	0.331116	24	12	0.213774	0.354364	0.20307	0.20307		0.359225	0.568116	0.537287	0.96835	0.575961	0.949637	0.93078	0
NM_028500	Calr3	1.75212	1.99584	0.283556	1.38371	0	5.32708e-06	1.43966	1.36912	0.0185719	0.134194	24	1.5	0.393279	1.028	0.774018	0.752934		NM_028500	Calr3	2.38154	2.01821	1.36431e-05	6.91392e-06	1.60447	0	1.46493	1.72691	0.0185719	0.124201	24	1.5	0.391233	1.14951	0.695331	0.604893		0.518581	0.358695	0.79205	0.559543	0.612886	0.820128	0.930435	0
NM_007386	Aco1	71.213	69.8037	57.549	66.8775	77.1785	77.1258	86.408	66.2688	0.0801831	0.356474	24	18	7.05007	71.553	8.77036	0.122571		NM_007386	Aco1	57.4932	55.6644	44.4079	59.4484	55.7873	63.3989	65.086	61.3182	0.000390449	0.00978436	24	18	4.01957	57.8255	6.9121	0.119534		0.716084	0.839181	0.357757	0.510896	0.804993	0.473065	0.929823	0
NM_011122	Plod1	16.196	13.0139	15.2376	14.2633	16.0475	21.0696	26.9998	17.5496	0.000390449	0.0107383	24	18	3.32669	17.5472	4.91948	0.280358		NM_011122	Plod1	11.1376	14.286	6.28554	13.4908	17.1348	18.1484	18.4318	17.0843	0.00323849	0.0388301	24	18	3.84938	14.4999	4.21071	0.290395		0.708423	0.444135	0.777153	0.661208	0.349012	0.856871	0.923891	0
NM_001293631	Slc37a4	45.8989	62.3971	52.3747	63.0243	75.6248	72.2668	43.4659	43.2395	0.0185719	0.134194	24	12	13.8299	57.2865	13.1026	0.22872		NM_001293631	Slc37a4	43.0989	40.8873	48.5002	60.1481	62.146	57.0568	62.9917	31.3909	0.0801831	0.331116	24	12	11.358	50.7775	12.8405	0.252878		0.347267	0.687095	0.403894	0.70923	0.709317	0.721617	0.922658	0
NM_029692	Upp2	149.408	198.628	427.277	899.162	484.945	263.182	190.319	294.853	0.00323849	0.0418399	24	10.5	176.466	363.472	245.922	0.676592		NM_029692	Upp2	136.174	97.704	303.495	584.271	476.842	183.306	238.02	105.984	0.00323849	0.0388301	24	10.5	170.931	265.724	203.608	0.766236		0.681904	0.843218	0.341463	0.49058	0.483742	0.800936	0.918439	0
NM_001110275	Itsn1	10.2539	10.3286	5.48282	4.14117	5.89137	6.35161	10.1939	10.2419	0.0185719	0.134194	24	0	3.23442	7.86066	2.95219	0.375565		NM_001110275	Itsn1	9.79593	8.219	6.85043	2.93606	4.62142	6.6335	8.14013	8.68201	9.55942e-07	0.000241754	24	0	2.36214	6.98481	2.6305	0.376603		0.735389	0.659555	0.591793	0.930947	0.347104	0.326623	0.906772	0
NM_023716	Tubb2b	0.165372	0.379995	0	0	0	0.292506	0.379049	0.596184	0.0398244	0.258319	24	22.5	0.268028	0.226638	0.220531	0.220531		NM_023716	Tubb2b	0.324808	0.349579	0	0	0	0	0.496718	0.461415	0.0801831	0.331116	24	22.5	0.28673	0.204065	0.26256	0.26256		0.325518	0.667815	0.412075	0.736748	0.81219	0.534165	0.905849	0
NM_027381	Cactin	4.97534	2.23304	4.21523	2.65151	4.5617	5.0079	6.54149	7.55472	0.00118586	0.028958	27	19.5	1.64491	4.88512	1.86158	0.381071		NM_027381	Cactin	4.86203	4.10566	1.99965	3.55343	6.25318	6.23659	5.87545	7.56666	0.0185719	0.124201	24	19.5	1.55491	5.05658	1.80302	0.356569		0.557145	0.7735	0.397828	0.618178	0.448643	0.322317	0.903136	0
NM_008794	Pcsk7	4.75654	4.75339	0.470949	1.0382	5.89081	7.23068	5.73101	4.91657	0.00323849	0.0418399	24	18	2.38307	4.34852	2.56986	0.590974		NM_008794	Pcsk7	4.71851	4.94086	0.000831382	5.28306	5.69721	6.76214	8.41442	6.42029	2.83044e-05	0.00189287	24	18	1.36645	5.27967	2.63254	0.498619		0.853268	0.903255	0.282298	0.368983	0.919998	0.822834	0.863333	0
NM_001146211	Mrps10	18.7258	34.0467	15.1789	14.5401	9.72494	3.74318	9.13992	12.7806	9.55942e-07	0.000216831	24	4.5	6.47506	14.735	9.3477	0.634387		NM_001146211	Mrps10	11.8893	27.1351	19.2245	11.575	9.99813	10.7901	7.72587	16.1081	0.00323849	0.0388301	24	4.5	2.94399	14.3058	6.4966	0.454125		0.280403	0.685041	0.363691	0.66731	0.474089	0.869597	0.861154	0
NM_146013	Sec14l4	62.3227	60.0261	41.7404	67.876	77.6675	75.8038	109.028	79.1714	0.000390449	0.0107383	24	18	13.0061	71.7045	21.1337	0.294734		NM_146013	Sec14l4	53.198	64.8242	52.8675	42.5967	67.7259	77.5877	77.7792	62.2189	0.0185719	0.124201	24	18	13.7594	62.3498	11.983	0.192189		0.27821	0.58588	0.466953	0.876638	0.472816	0.768739	0.858595	0
NM_145422	Rtcb	37.2229	33.9213	28.5569	31.652	25.0207	27.5215	30.2918	31.4956	0.00323849	0.0418399	24	1.5	2.7492	30.7103	4.07337	0.132638		NM_145422	Rtcb	42.9826	39.2769	29.4711	30.7028	31.2383	29.2942	34.0324	37.8964	0.0185719	0.124201	24	1.5	5.08664	34.3618	5.36515	0.156137		0.275959	0.502324	0.549618	0.950914	0.332106	0.948392	0.855928	0
NR_126495	Iffo1	0.399816	1.10661e-34	2.76646e-38	9.93129e-20	3.85591e-31	1.33131	3.71909e-10	0.495422	0.0185719	0.134194	24	18	0.0676037	0.278319	0.335874	0.335874		NR_126495	Iffo1	1.61191e-46	1.44367e-162	2.04619e-200	9.92515e-10	6.93602e-08	1.30322e-07	0.224727	0.383869	0.000113388	0.00702752	27	18	9.19239e-08	0.0835921	0.128001	0.128001		0.275248	0.635764	0.41277	0.768714	0.78317	0.78451	0.855078	0
NM_010232	Fmo5	14.4726	24.8386	39.8357	17.3185	60.1086	50.1833	46.0135	23.9948	0.0185719	0.134194	24	13.5	14.8282	34.5957	16.3188	0.4717		NM_010232	Fmo5	0.000713519	43.1346	38.2766	64.1939	61.4952	70.3572	59.3025	37.334	0.00323849	0.0388301	24	13.5	18.3491	46.7618	24.6876	0.527943		0.63365	0.87683	0.27325	0.388269	0.451297	0.655576	0.852663	0
NM_009143	Sdf2	47.8362	36.894	32.0897	30.6792	31.7904	29.6903	25.9984	23.7374	0.0398244	0.258319	27	3	7.6026	32.2437	4.69582	0.145636		NM_009143	Sdf2	40.0766	43.976	41.2493	25.0644	34.3242	22.1287	38.6071	36.1064	0.00323849	0.0388301	24	3	6.92199	35.1916	7.20428	0.204716		0.542926	0.86025	0.270873	0.40232	0.375396	0.624089	0.849748	0
NR_036450	Gm14403	3.31651	7.35898	6.41369	10.9016	10.0779	11.9761	6.12576	6.3263	0.0801831	0.356474	24	12	2.79458	7.8121	3.30257	0.422751		NR_036450	Gm14403	6.97708	6.58806	8.04157	10.5194	15.5155	7.56108	7.29175	7.02569	0.000390449	0.00978436	24	12	1.21592	8.69002	2.97235	0.342042		0.602842	0.340259	0.827317	0.505611	0.259795	0.457372	0.83552	0
NM_025837	Mpi	8.34723	7.39337	6.13559	4.99926	2.85988	5.36524	7.07774	5.47714	0.000390449	0.0107383	24	0	1.50403	5.95693	1.7799	0.298795		NM_025837	Mpi	14.517	10.2049	7.04908	7.63401	6.48815	9.16456	7.79339	7.83279	0.0185719	0.124201	24	0	0.950804	8.83549	2.11832	0.239751		0.865662	0.25797	0.916549	0.331142	0.586646	0.281258	0.833073	0
NM_001113209	Nfib	3.77481	3.80195	2.74288	0.262762	4.53827	9.05812	5.26143	4.00031	0.0185719	0.134194	24	18	1.52521	4.18007	2.30815	0.552179		NM_001113209	Nfib	3.78317	1.01112	1.39614e-08	1.86885	2.83089	5.73801	1.70312	3.81638	0.0801831	0.331116	24	18	1.33194	2.59394	1.6809	0.648009		0.935353	0.360467	0.871509	0.478514	0.254529	0.634935	0.828373	0
NM_011825	Grem2	1.40512	1.76292	4.10427	5.61067	2.54911	1.69842	1.962	0.149857	0.000390449	0.0107383	24	9	1.51481	2.4053	1.9386	0.805973		NM_011825	Grem2	4.08428	3.65508	6.58017	7.24802	6.08241	0.81239	2.09735	1.89208	0.00323849	0.0388301	24	9	2.89044	4.05647	2.41923	0.596387		0.249753	0.749821	0.271557	0.503353	0.314891	0.991245	0.821669	0
NM_007703	Elovl3	4.07358	2.10008	2.07516	0	2.52981	0.163729	2.78258	4.16625	0.00323849	0.0418399	24	22.5	1.44586	2.2364	1.57177	0.702815		NM_007703	Elovl3	250.233	308.965	80.6441	24.7604	33.5064	98.5535	309.298	519.278	2.83044e-05	0.00189287	24	22.5	176.233	203.155	206.282	1.01539		0.24569	0.774854	0.241373	0.446298	0.282618	0.259262	0.80938	0
NM_177794	Tmem26	0.33134	0.0407386	0.354992	0.0170928	0	0.148852	0.439108	0.724378	0.0185719	0.134194	24	21	0.234293	0.257063	0.243922	0.243922		NM_177794	Tmem26	0.22929	0	0.0209922	0	0.0790474	0	0.257645	0.263973	0.0398244	0.239404	24	21	0.154711	0.106368	0.132966	0.132966		0.558367	0.642056	0.55238	0.908731	0.225354	0.840107	0.783918	0
NM_001004164	Gnptab	5.02713	3.07028	3.6709	2.6676	3.01653	2.40794	4.28646	5.94462	0.00323849	0.0418399	24	22.5	1.17761	3.76143	1.34354	0.357188		NM_001004164	Gnptab	3.11227	2.48307	3.23519	1.62578	2.70092	2.37792	2.70521	4.28572	0.0801831	0.331116	24	22.5	0.405066	2.81576	0.668732	0.237496		0.497756	0.443815	0.717132	0.721737	0.60248	0.222292	0.778741	0
NM_001162980	1700024P16Rik	3.95367	2.49025	0.000527091	1.84696	0.000373026	3.87858	3.28482	4.63312	0.00323849	0.0418399	24	22.5	1.65183	2.51104	1.738	0.692144		NM_001162980	1700024P16Rik	6.92862	2.48331	4.6087	0.000366244	3.87999	5.6124	6.55052	7.18525	0.000390449	0.00978436	24	22.5	1.69807	4.65614	2.25005	0.483242		0.468737	0.861185	0.24311	0.37254	0.221061	0.971809	0.776632	0
NM_031842	Smarcd1	2.19176	2.49275	1.84023	2.28862	5.81827	3.11873	6.22037	5.19629	0.0185719	0.134194	24	19.5	0.532897	3.64588	1.24022	0.34017		NM_031842	Smarcd1	1.79299	2.21111	1.52953	1.77045	3.04039	2.64675	3.91608	6.82066	0.00323849	0.0388301	24	19.5	0.851197	2.96599	1.49761	0.504926		0.269748	0.219078	0.808326	0.391929	0.676751	0.834239	0.773198	0
NM_007634	Ccnf	1.89343	1.02972	1.59079	0.31668	1.29077	1.89403	2.06102	1.9708	0.000390449	0.0107383	24	19.5	0.545575	1.50591	0.641323	0.425872		NM_007634	Ccnf	2.81194	6.12438	2.30247	2.34732	4.49715	6.7784	9.43273	7.06155	0.000390449	0.00978436	24	19.5	2.04173	5.16949	2.50183	0.48396		0.351362	0.244844	0.823196	0.408712	0.197593	0.847276	0.733087	0
NM_024454	Rab21	9.3976	10.3701	8.94461	6.86851	6.90356	10.1643	11.7013	10.3703	0.00323849	0.0418399	24	22.5	1.51805	9.34004	1.66828	0.178616		NM_024454	Rab21	12.0174	12.5916	12.274	5.502	9.46854	10.0489	12.6718	12.6602	0.0185719	0.124201	24	22.5	1.98376	10.9043	2.52336	0.231409		0.38485	0.187448	0.877621	0.29779	0.200413	0.775547	0.712189	0
NM_001160236	Fam168b	0.920991	2.62925	2.35328e-05	3.79365e-05	1.33959e-06	0.347078	1.26855	4.16458	0.0185719	0.134194	24	0	1.22242	1.16631	1.45392	1.24659		NM_001160236	Fam168b	3.25885	0.329121	1.67233	2.3733e-05	5.84797e-06	3.25964e-08	1.77526	3.02458	0.00323849	0.0388301	24	0	1.25529	1.25752	1.44321	1.14766		0.906325	0.935104	0.225049	0.279231	0.88262	0.180379	0.696835	0
NM_024223	Crip2	107.562	78.8457	42.9837	27.0428	51.8072	74.7892	100.827	97.3377	0.000390449	0.0107383	24	22.5	34.6622	72.6494	35.0357	0.482257		NM_024223	Crip2	46.8221	42.8358	24.7109	20.6908	21.3997	36.3086	54.6748	73.0494	9.55942e-07	0.000241754	24	22.5	18.4776	40.0615	21.4562	0.535581		0.698408	0.17919	0.936318	0.234716	0.482991	0.486114	0.694187	0
NM_145434	Nr1d1	13.5281	49.3764	86.7994	30.7788	13.1639	2.00256	1.8276	6.75125	8.54112e-09	1.56601e-05	24	6	24.9442	25.5285	34.6622	1.35779		NM_145434	Nr1d1	23.5116	37.9021	54.7535	17.5025	13.9251	3.96176	1.66583	2.16261	2.83044e-05	0.00189287	24	6	16.9543	19.4231	21.4734	1.10556		0.652824	0.931802	0.178198	0.2384	0.774795	0.671224	0.691962	0
NM_007812	Cyp2a5	177.527	389.693	727.563	1259.48	1036.82	732.894	497.436	341.483	9.55942e-07	0.000216831	24	12	388.934	645.362	443.865	0.687777		NM_007812	Cyp2a5	127.056	137.123	281.457	636.546	594.722	380.054	210.176	112.134	2.83044e-05	0.00189287	24	12	231.162	309.909	257.1	0.8296		0.376367	0.171749	0.886499	0.272872	0.340596	0.419023	0.677172	0
NM_013565	Itga3	0.000129763	2.45184e-12	8.25633e-10	6.2154e-11	0.000117426	3.82413e-05	2.07391	1.42628	0.0185719	0.134194	24	21	0.000142416	0.437559	0.679314	0.679314		NM_013565	Itga3	0.310999	4.89919e-05	1.09339	5.38323e-05	5.9078e-10	6.0018e-05	1.35747	1.37552	0.0801831	0.331116	24	21	0.219875	0.517193	0.423255	0.423255		0.167836	0.707497	0.248144	0.511282	0.497135	0.443	0.667911	0
NM_134084	Ppif	51.2541	46.4474	29.2563	49.915	56.3865	58.0501	58.5985	52.9771	9.55942e-07	0.000216831	24	18	6.04299	50.3606	10.1425	0.201398		NM_134084	Ppif	36.3154	30.4534	30.2135	44.3808	40.6242	51.4436	43.476	47.287	0.0185719	0.124201	24	18	7.43373	40.5242	7.07728	0.174643		0.629618	0.716997	0.494063	0.773229	0.419872	0.163875	0.658315	0
NM_027552	Kynu	31.7611	41.8678	22.2063	22.3605	17.9756	18.4049	24.7631	24.4026	0.00323849	0.0418399	24	1.5	5.0194	25.4677	8.39815	0.329757		NM_027552	Kynu	33.837	40.4373	32.0513	22.0636	18.8326	32.7388	29.6622	38.3564	0.0185719	0.124201	24	1.5	7.34076	30.9974	7.50684	0.242177		0.151409	0.77372	0.169966	0.357142	0.208404	0.794712	0.626587	0
NM_139297	Ugp2	103.776	127.092	138.484	124.084	113.827	124.164	71.9919	85.098	0.00323849	0.0418399	24	7.5	20.3145	111.065	25.1254	0.226223		NM_139297	Ugp2	85.8501	112.634	156.518	114.141	104.756	80.9506	78.5217	92.8633	2.83044e-05	0.00189287	24	7.5	20.8432	103.279	28.082	0.271903		0.403649	0.330019	0.775635	0.545213	0.529814	0.145523	0.610773	0
NM_198091	Usp2	1.30789	2.15233	13.1447	22.7116	20.675	15.1528	7.49695	4.2785	2.83044e-05	0.00213271	24	12	9.57421	10.865	10.4939	0.96585		NM_198091	Usp2	0.474879	2.80377	12.1048	16.0554	22.2058	12.5129	10.098	3.26879	9.55942e-07	0.000241754	24	12	8.51217	9.94054	9.44521	0.950171		0.499512	0.499495	0.669098	0.827252	0.145071	0.870805	0.609538	0
NM_019929	Sumo3	38.6836	28.6824	27.8765	22.5953	23.1668	36.6584	30.9255	47.5441	2.83044e-05	0.00213271	24	22.5	5.68829	32.0166	8.87496	0.277199		NM_019929	Sumo3	36.6017	35.9856	24.1087	14.4409	23.259	30.9888	34.742	43.0335	9.55942e-07	0.000241754	24	22.5	8.99907	30.395	11.1811	0.367861		0.342507	0.902328	0.137126	0.220977	0.404129	0.633126	0.587253	0
NM_153533	Tns2	8.17942	22.088	24.7065	17.8252	16.6273	12.1459	14.3875	12.56	0.0801831	0.356474	24	6	3.6577	16.065	5.72088	0.356109		NM_153533	Tns2	13.2399	19.2963	24.8142	16.2901	15.6069	14.6744	11.662	10.7882	0.000113388	0.00702752	27	6	3.27256	15.3841	4.58346	0.297936		0.941964	0.969928	0.136817	0.157444	0.848066	0.500076	0.586365	0
NM_010120	Eif1a	14.7306	19.0807	9.22952	7.3305	11.7142	10.7507	13.1904	18.5103	0.0185719	0.134194	24	22.5	4.90103	13.0671	4.45477	0.340915		NM_010120	Eif1a	21.4649	23.2224	12.0947	10.7863	15.3428	15.9252	20.3761	26.6162	0.000390449	0.00978436	24	22.5	6.70337	18.2286	6.56067	0.359911		0.614228	0.948632	0.134674	0.178724	0.354479	0.265603	0.580164	0
NM_001081158	Cluh	62.4755	66.3757	48.24	39.1537	49.7958	59.2952	69.9086	61.5771	0.0185719	0.134194	24	21	9.19833	57.1027	11.793	0.206523		NM_001081158	Cluh	48.8593	51.1861	31.849	40.442	42.2781	48.7342	58.5942	74.3585	0.000390449	0.00978436	24	21	11.0493	49.5377	13.9094	0.280785		0.2086	0.156046	0.831811	0.296495	0.613697	0.132875	0.574902	0
NM_053155	Clmn	1.19126	1.72935e-08	2.38141	5.26267	3.35059	1.5868	1.60154	0.733383	0.00323849	0.0418399	24	10.5	1.44145	2.01346	1.77129	0.879726		NM_053155	Clmn	1.60895	1.97037	3.41442	2.31768	2.1668	7.6351	1.7877	0.79908	0.0185719	0.124201	24	10.5	1.04745	2.71251	1.17718	0.43398		0.194928	0.132029	0.847132	0.254595	0.20765	0.916544	0.572406	0
NM_008719	Npas2	5.3859	1.75452	0	0	0	0	2.28182	3.30854	0.00323849	0.0418399	24	0	1.97649	1.59135	2.25966	1.41997		NM_008719	Npas2	1.90553	1.43943	0	0	0	0	0.433219	3.74489	0.00323849	0.0388301	24	0	1.01783	0.940384	1.45004	1.45004		0.977219	0.131436	0.973069	0.148696	0.968498	0.58156	0.57065	0
NM_146036	Ahsa1	75.5366	83.9026	62.7647	66.7213	86.5546	87.2744	102.591	71.8953	0.0185719	0.134194	24	18	10.8526	79.6551	11.9623	0.150177		NM_146036	Ahsa1	77.9506	111.298	67.8464	79.8094	79.5964	119.86	128.693	96.1392	0.0801831	0.331116	24	18	12.8613	95.1491	19.6832	0.206867		0.630226	0.129153	0.952723	0.169267	0.586652	0.40244	0.563836	0
NM_013490	Chka	5.48334	3.55064	1.14708	0.528687	1.74448	3.1122	9.99224	4.79674	0.000390449	0.0107383	24	21	2.61224	3.79443	3.26694	0.860983		NM_013490	Chka	0.398045	6.58457	2.04231	1.73165	2.44605	9.52917	8.94069	16.855	0.0801831	0.331116	24	21	4.82878	6.06594	4.29776	0.708508		0.776499	0.123869	0.965743	0.150638	0.808373	0.427477	0.547712	0
NM_009396	Tnfaip2	10.1873	6.81931	7.39394	3.45956	4.87955	8.387	13.2157	9.53564	0.00323849	0.0418399	24	21	3.29235	7.98475	3.47463	0.435158		NM_009396	Tnfaip2	5.1237	9.78723	4.64895	3.58165	5.08817	8.78057	13.1887	13.3573	0.000390449	0.00978436	24	21	2.9215	7.94453	3.78854	0.476874		0.666502	0.123251	0.958419	0.157815	0.769561	0.749561	0.545796	0
NM_001005341	Ypel2	7.47981	2.91208	0.889797	1.62319	2.1953	2.54464	5.90241	5.3567	0.00323849	0.0418399	24	22.5	2.63066	3.61299	2.59761	0.718963		NM_001005341	Ypel2	4.51071	3.55941	2.08034	1.10533	1.55034	2.85971	4.05626	7.76614	8.54112e-09	1.44555e-05	24	22.5	1.75362	3.43603	2.47818	0.721234		0.890359	0.827306	0.422518	0.586801	0.249609	0.122326	0.542913	0
NM_023314	Eif4e2	2.73944	1.11959	3.49655	5.63085	9.5492	5.53133	7.30796	5.41394	0.000390449	0.0107383	24	15	2.92407	5.09861	2.96305	0.58115		NM_023314	Eif4e2	1.59139	5.76925	2.74621	5.38095	6.88821	7.19345	6.30308	4.85396	0.00323849	0.0388301	24	15	1.83947	5.09081	1.89442	0.372126		0.298825	0.554158	0.513866	0.958337	0.12067	0.906492	0.537714	0
NM_010197	Fgf1	35.993	25.9273	34.9378	43.2576	59.1806	72.3926	61.2265	46.3312	8.54112e-09	1.56601e-05	24	16.5	17.4925	47.4058	19.5605	0.412619		NM_010197	Fgf1	31.4302	24.6599	23.2916	42.0826	46.867	64.0527	52.1597	41.824	2.83044e-05	0.00189287	24	16.5	14.658	40.796	17.4255	0.427138		0.752337	0.117402	0.966684	0.14357	0.621684	0.123167	0.527309	0
NM_007514	Slc7a2	69.8733	107.862	110.971	155.468	99.5616	57.7695	59.6243	93.3967	0.00323849	0.0418399	24	7.5	29.5515	94.3158	35.0581	0.37171		NM_007514	Slc7a2	48.3998	80.8269	129.253	87.3153	77.7219	25.6798	53.9995	37.0814	0.00323849	0.0388301	24	7.5	31.8147	67.5347	37.1491	0.550074		0.220592	0.295515	0.706859	0.569379	0.108165	0.283087	0.496839	0
NM_145990	Cdk5rap2	2.53306	1.60805	0.788905	0.828095	0.662957	0.400696	0.861382	1.35333	0.000390449	0.0107383	24	1.5	0.564369	1.12956	0.74127	0.656247		NM_145990	Cdk5rap2	1.64675	1.23055	0.884926	0.914384	0.390003	0.595543	0.375436	0.837151	0.00807112	0.0875214	27	1.5	0.498923	0.867473	0.398615	0.398615		0.155225	0.678443	0.263401	0.555299	0.10726	0.692016	0.493769	0
NM_010356	Gsta3	1624.86	1398.45	1128.57	1635.36	1677.49	1865.83	1433.62	1720.84	0.0801831	0.356474	24	18	168.525	1560.63	176.126	0.112856		NM_010356	Gsta3	1174.16	1266.83	835.558	1454.19	1330.66	1562.16	1737.18	1737.6	0.00807112	0.0875214	27	18	234.42	1404.49	292.787	0.208465		0.136522	0.344964	0.570347	0.754871	0.102529	0.164255	0.477458	0
NM_010333	S1pr2	0.700972	1.50581	0.283738	1.11896	1.79866	2.74572	2.1163	1.9471	0.00323849	0.0418399	24	18	0.876749	1.52716	0.791368	0.518197		NM_010333	S1pr2	0.319901	1.0468	0.275498	1.08619	1.55407	1.3219	1.61297	2.47375	0.00807112	0.0875214	27	18	0.545393	1.2453	0.577534	0.46377		0.768177	0.100432	0.973609	0.120159	0.471062	0.295265	0.470087	0
NM_016974	Dbp	0.0483977	9.03375	82.9293	54.4112	21.3944	2.05235	2.59066	0.132829	0.00323849	0.0418399	24	9	16.1233	21.5741	31.3797	1.45451		NM_016974	Dbp	11.0847	12.3694	67.1837	55.8673	29.317	3.4808	3.71438	0.667801	0.000390449	0.00978436	24	9	23.5631	22.9606	27.9178	1.2159		0.750397	0.972919	0.0998347	0.120362	0.895752	0.168108	0.467973	0
NR_003966	Atp10d	0.00545639	0.00400072	0.00650593	0.00660675	0.004978	0.0037094	0.00393691	0	0.00323849	0.0418399	24	9	0.00123531	0.00439926	0.00192379	0.00192379		NR_003966	Atp10d	0.00544961	0.00492592	0.007937	0.00528183	0.00775416	0.00422902	0.00414011	0.00355474	0.0185719	0.124201	24	9	0.00156305	0.00540905	0.00146891	0.00146891		0.383808	0.938227	0.0985332	0.149638	0.853473	0.437808	0.463341	0
NM_008150	Gpc4	17.4269	15.2421	7.7403	14.181	6.22342	10.9648	12.3326	22.3524	0.0185719	0.134194	24	0	4.93698	13.3079	5.18723	0.389785		NM_008150	Gpc4	19.8073	14.7773	19.1338	10.38	13.1739	8.16462	14.1546	17.9646	0.0185719	0.124201	27	0	4.69052	14.905	3.58315	0.2404		0.130451	0.837468	0.0978182	0.213066	0.125972	0.289947	0.460782	0
NM_008898	Por	232.039	263.091	393.158	619.179	727.444	560.905	354.735	406.329	0.000390449	0.0107383	24	12	186.99	444.61	212.388	0.477694		NM_008898	Por	128.248	119.471	171.289	355.426	394.699	253.659	161.807	101.803	2.83044e-05	0.00189287	24	12	115.512	210.8	137.483	0.652196		0.0971022	0.130979	0.755141	0.314086	0.192083	0.677845	0.458209	0
NM_080795	Lnx2	8.89458	4.8073	2.07887	3.84253	4.16356	4.53576	8.28972	7.16853	0.00323849	0.0418399	24	22.5	2.65445	5.47261	2.4811	0.453368		NM_080795	Lnx2	7.28721	3.66735	3.87515	2.22222	2.96211	4.63151	6.01864	7.38291	2.83044e-05	0.00189287	24	22.5	1.95136	4.75589	2.30376	0.484402		0.757814	0.974616	0.0960048	0.114941	0.616512	0.122428	0.454246	0
NR_015549	Trmt61b	0.000157741	0.000111066	0.000177567	0.000180939	0.000135108	0.000103116	0.000110667	0	0.00323849	0.0418399	24	9	3.49636e-05	0.000122026	5.0196e-05	5.0196e-05		NR_015549	Trmt61b	0.000151077	0.000129953	0.000227305	0.000136583	0.000212431	0.000165807	0.000116447	9.97669e-05	0.0801831	0.331116	24	9	3.06241e-05	0.000154925	3.89822e-05	3.89822e-05		0.273084	0.916991	0.0929417	0.157985	0.643319	0.246266	0.443057	0
NM_013743	Pdk4	17.318	4.06082	2.20005	2.12583	4.35781	6.74202	6.75636	10.0909	0.000390449	0.0107383	24	21	3.74285	6.70647	5.27439	0.786463		NM_013743	Pdk4	5.77975	1.67573	0.47247	0.135345	2.10371	3.45864	3.48278	7.90605	2.83044e-05	0.00189287	24	21	2.5153	3.12681	3.095	0.989827		0.335653	0.817848	0.243736	0.412166	0.0924544	0.875199	0.441259	0
NM_001271727	Trim2	2.72075	0.16046	1.26569e-21	2.55622e-20	1.5101	2.36568e-11	3.00335	3.39634	0.00323849	0.0418399	27	21	1.89676	1.52225	1.57075	1.03186		NM_001271727	Trim2	1.59002	2.1064	9.77734e-23	6.39398e-23	9.43072e-20	3.55411e-24	2.53087	2.76625	0.0185719	0.124201	24	21	1.12431	1.12419	1.42306	1.26586		0.216804	0.770536	0.225714	0.431046	0.0913652	0.848451	0.437223	0
NM_025994	Efhd2	12.7514	22.4808	25.8368	23.0026	34.2778	31.2408	23.4257	19.4259	0.000390449	0.0107383	24	12	7.10529	24.0552	7.50692	0.31207		NM_025994	Efhd2	11.8396	17.6764	17.3019	17.3399	33.7168	21.9378	16.0397	16.491	0.0185719	0.124201	24	12	3.63792	19.0429	6.3616	0.334067		0.978667	0.088533	0.984696	0.0960868	0.715921	0.259627	0.426616	0
NM_010107	Efna1	53.0697	28.7265	21.2579	26.4799	24.7966	31.9269	45.0891	61.506	0.000390449	0.0107383	24	21	16.8512	36.6066	17.8847	0.488564		NM_010107	Efna1	40.4975	32.7545	25.3015	29.0795	33.4173	32.4448	44.2017	58.4516	0.00323849	0.0388301	24	21	8.20389	37.0185	11.5948	0.313216		0.0850896	0.55547	0.277312	0.683749	0.0905732	0.541503	0.413495	0
NM_009364	Tfpi2	48.5562	33.011	18.7391	21.5973	21.8661	21.895	30.2161	28.6967	0.0801831	0.356474	24	0	7.87042	28.0722	9.69947	0.345519		NM_009364	Tfpi2	39.9294	45.4985	22.9444	22.4095	20.1498	27.3644	44.9671	63.3883	0.00323849	0.0388301	24	0	15.9494	35.8314	16.2854	0.4545		0.146534	0.634282	0.29601	0.635139	0.0840325	0.772028	0.409418	0
NM_020559	Alas1	40.6711	202.955	358.264	263.111	610.029	172.343	187.917	90.039	0.0185719	0.134194	24	12	126.923	240.666	171.38	0.712109		NM_020559	Alas1	81.6002	206.517	156.531	288.726	417.886	219.351	107.639	112.644	0.000390449	0.00978436	24	12	97.4045	198.862	120.176	0.604318		0.726344	0.961882	0.125582	0.156448	0.75216	0.081179	0.398292	0
NM_001001326	St5	14.9744	6.70353	1.17453	3.70859	4.43228	6.76733	11.5827	10.8343	0.00323849	0.0418399	24	21	5.04737	7.52221	5.57821	0.741566		NM_001001326	St5	9.48798	11.3139	2.03915	1.88686	3.19874	0.400128	9.50839	14.8732	0.0801831	0.331116	24	21	4.45438	6.58854	5.74011	0.871226		0.0772213	0.0725408	0.809343	0.187553	0.121633	0.0889794	0.363543	0
NM_009516	Wee1	0.873002	0.648057	2.81132	6.41991	5.97775	3.3648	2.76539	0.480654	0.000390449	0.0107383	24	12	2.27148	2.91761	2.8467	0.975697		NM_009516	Wee1	2.92054	0.552309	2.54694	6.89842	4.52209	3.80153	2.52618	1.97274	0.0801831	0.331116	24	12	1.41132	3.21759	1.87607	0.583065		0.0821114	0.0698875	0.821372	0.177053	0.0965647	0.601835	0.35254	0
NM_001003948	Pid1	54.0729	41.9511	42.1679	17.9457	24.9732	34.9191	47.6119	37.3623	0.0801831	0.356474	24	0	11.0739	37.6255	11.927	0.316992		NM_001003948	Pid1	49.3263	51.1092	24.7725	24.7938	21.244	29.4257	36.2614	50.3368	0.0185719	0.124201	24	0	17.3471	35.9087	15.5685	0.433558		0.394026	0.950148	0.0824531	0.122725	0.286925	0.0698212	0.352263	0
NM_177323	Rint1	3.46381	5.31937	4.67256	2.50302	2.79049	2.45594	3.13322	3.28331	0.000390449	0.0107383	24	3	0.957932	3.45271	1.13024	0.327348		NM_177323	Rint1	4.77241	5.68969	2.30924	5.21697	3.21072	1.90577	3.2557	3.81684	0.0801831	0.331116	24	3	0.428592	3.77217	1.04071	0.275892		0.940537	0.0681707	0.98861	0.0733017	0.714491	0.624391	0.345337	0
NM_173752	Lgalsl	11.3404	10.8922	1.84313	3.15086	6.71833	10.9819	13.1656	10.7736	0.0185719	0.134194	24	21	4.47505	8.60825	4.72253	0.548606		NM_173752	Lgalsl	7.86377	6.30737	3.12905	2.72619	1.90646	7.56903	8.86171	15.6027	2.83044e-05	0.00189287	24	21	4.0536	6.74578	5.17372	0.766955		0.173704	0.232276	0.729372	0.47304	0.0664821	0.980881	0.338186	0
NM_016661	Ahcy	943.464	888.524	770.73	1341.1	1398.63	1977.82	1589.19	1679.3	0.000390449	0.0107383	24	18	495.446	1323.59	428.101	0.323438		NM_016661	Ahcy	820.135	730.884	639.473	1017.86	1085.67	1149.4	1337.68	1069.66	2.83044e-05	0.00189287	24	18	239.551	981.345	246.162	0.250841		0.212203	0.905728	0.0819095	0.150913	0.156138	0.0663203	0.337498	0
NM_145587	Sbk1	5.47319	5.00223	10.5104	13.3916	9.72787	11.2137	18.3905	6.04928	0.0801831	0.356474	24	15	4.39217	9.96985	3.71449	0.372572		NM_145587	Sbk1	1.91302	0.819716	2.62484	4.85281	5.65646	4.18257	5.57342	3.4772	0.000390449	0.00978436	24	15	2.08185	3.6375	2.01458	0.553835		0.460607	0.967725	0.0655593	0.0910455	0.0948411	0.135388	0.334251	0
NM_020585	Golga7	10.1859	11.655	5.15424	2.58142	4.61538	9.00515	10.0792	7.62246	0.0801831	0.356474	24	0	3.55792	7.61234	2.78166	0.365415		NM_020585	Golga7	24.2728	12.1245	2.70763	10.4331	2.73369	6.64768	8.89102	15.2874	0.0185719	0.124201	24	0	6.37476	10.3872	7.1591	0.689222		0.190991	0.0625323	0.916907	0.118419	0.115144	0.30233	0.321206	0
NM_133862	Fgg	3729.15	3450.24	3015.86	2717.54	2427.02	4075.09	2931.13	5166.32	0.0801831	0.356474	24	0	511.235	3439.04	694.754	0.20202		NM_133862	Fgg	4957.74	4004.44	3102.53	2560.8	2502.23	3492.29	2895.02	4355.01	0.000390449	0.00978436	24	0	882.747	3483.76	1020.13	0.292826		0.190997	0.898361	0.0799369	0.152538	0.0620146	0.19578	0.318954	0
NM_001004364	Asap2	5.90013	2.88205	0.184771	1.13941	1.74896	3.41574	5.72461	4.17524	0.00323849	0.0418399	24	21	2.24701	3.14636	2.4942	0.792724		NM_001004364	Asap2	2.57987	1.61506	0.553498	0.671609	1.34589	2.07227	3.05198	6.72713	9.55942e-07	0.000241754	24	21	1.27787	2.32716	2.10123	0.902916		0.739519	0.061009	0.985188	0.0710016	0.830295	0.429836	0.314561	0
NM_007618	Serpina6	504.475	631.752	942.218	1292.83	1257.67	673.079	967.566	522.779	0.00323849	0.0418399	24	12	296.588	849.046	336.82	0.396703		NM_007618	Serpina6	135.876	180.921	399.356	480.349	281.295	244.416	195.267	139.075	0.000390449	0.00978436	24	12	116.178	257.069	112.225	0.436555		0.0829265	0.263848	0.566051	0.655774	0.0600324	0.514245	0.310273	0
NM_001004180	Fam222a	2.00971	1.14069	0.95953	0.234945	0	1.45932	4.78288	2.49167	0.000390449	0.0107383	24	21	1.18818	1.63484	1.56495	0.957247		NM_001004180	Fam222a	0.41956	0.692983	0.578602	0.177388	0.466201	3.62503	5.84467	3.72941	0.0801831	0.331116	24	21	2.23363	1.94173	1.67854	0.864456		0.100322	0.389498	0.466124	0.914024	0.0598832	0.571739	0.309616	0
NM_008538	Marcks	3.37424	1.83882	3.02876	1.10498	1.74078	1.82634	5.63987	2.81948	0.0801831	0.356474	24	0	0.928643	2.67166	0.767449	0.287256		NM_008538	Marcks	3.50856	1.73357	1.35787	0.503603	1.47075	1.00312	2.3594	2.50812	0.00323849	0.0388301	24	0	0.959035	1.80562	1.0049	0.556537		0.252784	0.94085	0.058548	0.100191	0.0932771	0.39128	0.303712	0
NM_145572	Gys2	43.007	41.6581	89.4513	83.935	108.107	71.9412	52.1344	43.4832	0.00323849	0.0418399	24	12	29.8943	66.7147	29.3904	0.440538		NM_145572	Gys2	53.36	67.8879	137.089	151.643	113.523	89.4476	71.8806	62.9759	0.000390449	0.00978436	24	12	42.5417	93.4759	35.6407	0.381282		0.174093	0.445993	0.514556	0.926765	0.0575498	0.852361	0.29927	0
NM_080633	Aco2	108.755	112.071	93.3115	116.098	152.083	154.74	120.11	108.156	0.0185719	0.134194	24	15	21.2995	120.666	24.6208	0.204041		NM_080633	Aco2	49.3028	69.2689	64.8318	99.6039	92.7236	109.698	106.691	93.3674	0.0185719	0.124201	27	15	30.7031	85.2379	21.9631	0.257668		0.216065	0.252681	0.744318	0.485693	0.174494	0.0573058	0.298181	0
NM_001039371	Slc22a15	0.736471	0.941777	0.305311	0.385573	0.594407	0.559832	1.04481	1.37322	0.00323849	0.0418399	24	21	0.276499	0.742675	0.39455	0.39455		NM_001039371	Slc22a15	0.658329	0.994479	0.583631	0.145503	0.415936	1.05259	0.717566	1.02019	0.0801831	0.331116	24	21	0.218005	0.698528	0.283559	0.283559		0.678945	0.238934	0.903705	0.326804	0.749588	0.0519515	0.273922	0
NM_021022	Abcb11	196.317	177.336	124.566	91.548	90.197	99.0728	158.929	142.13	2.83044e-05	0.00213271	24	0	48.6009	135.012	48.8408	0.361752		NM_021022	Abcb11	148.439	144.085	114.223	86.5325	62.679	74.345	123.47	155.762	2.83044e-05	0.00189287	24	0	43.3801	113.692	46.5269	0.409237		0.705483	0.987749	0.049071	0.0572113	0.64123	0.961353	0.260585	0
NM_011849	Nek4	1.52714	1.87493	1.93043e-06	0.943951	4.17096e-06	8.34977e-05	1.34782	4.39501	0.0801831	0.356474	24	0	1.07985	1.26112	1.40485	1.11397		NM_011849	Nek4	2.49143	2.46615	0.000186154	0.000114034	9.53506e-06	0.000131214	1.2979	1.72146	9.55942e-07	0.000241754	24	0	1.48045	0.997173	1.3621	1.3621		0.414802	0.975821	0.0432404	0.0609524	0.355144	0.359522	0.232962	0
NM_029653	Dapk1	28.0026	10.6237	6.99507	9.92985	7.66485	6.42086	21.9633	10.6891	0.0801831	0.356474	24	0	4.87568	12.7862	5.899	0.461358		NM_029653	Dapk1	10.1843	12.4094	9.16452	5.99796	2.86445	3.76038	13.3974	15.4719	0.0185719	0.124201	24	0	5.20405	9.15629	5.22307	0.570435		0.769754	0.991067	0.0429996	0.0480857	0.868659	0.124788	0.231803	0
NM_001033225	Pnrc1	62.3989	34.1675	26.0051	23.0348	28.8125	50.8056	73.8998	87.4263	8.54112e-09	1.56601e-05	24	21	28.0299	48.3188	29.8693	0.61817		NM_001033225	Pnrc1	43.9343	34.581	29.4599	23.8602	37.1195	47.6821	65.0143	78.3266	2.83044e-05	0.00189287	24	21	18.2846	44.9972	20.227	0.449517		0.0590821	0.111297	0.7085	0.311625	0.0422053	0.964171	0.227969	0
NM_001081400	1810013L24Rik	5.60747	6.30459	5.40701	3.6265	2.83439	4.90347	4.47183	3.83592	0.0801831	0.356474	24	3	0.990741	4.6239	0.969265	0.209621		NM_001081400	1810013L24Rik	9.91507	6.23786	7.25236	5.0862	3.25103	2.73506	4.45283	6.03976	2.83044e-05	0.00189287	24	3	2.22439	5.62127	2.53041	0.450148		0.0414421	0.282244	0.420438	0.827342	0.0537786	0.752571	0.224271	0
NM_001128605	Psen2	66.1626	71.9544	40.3347	26.4926	3.58774	56.5072	59.5807	53.3568	0.0185719	0.134194	24	0	20.83	47.2471	23.3014	0.493181		NM_001128605	Psen2	54.897	51.1693	40.5855	12.5193	9.53557	0.00398766	59.6595	67.6786	0.0185719	0.124201	24	0	32.7043	37.0061	30.8839	0.834563		0.127872	0.336669	0.566681	0.748421	0.0404634	0.779371	0.219506	0
NM_001190437	Abhd11	0.00202639	20.6168	13.3165	20.7635	5.26427	0.00107769	2.68374	6.82179	0.0801831	0.356474	21	9	9.51916	9.24432	7.98382	0.863646		NM_001190437	Abhd11	10.7886	13.2212	12.1615	19.9991	18.4929	3.12869	7.44123e-05	3.37056	0.0185719	0.124201	24	9	7.64433	10.1453	7.41205	0.730587		0.364436	0.966614	0.0502585	0.074865	0.231429	0.0358511	0.196724	0
NM_021524	Nampt	20.5415	17.0261	19.7876	33.0036	42.7128	37.2709	29.2723	19.7783	0.000390449	0.0107383	24	13.5	11.5636	27.4241	12.3175	0.449148		NM_021524	Nampt	15.921	18.2382	17.4102	27.3482	39.0458	22.8458	25.0362	18.6614	0.00323849	0.0388301	24	13.5	6.29212	23.0633	8.18215	0.354769		0.42811	0.0352272	0.981194	0.0485745	0.154816	0.111362	0.193601	0
NM_019979	Selk	92.1316	95.973	80.6877	70.3595	70.5752	54.6423	44.6006	102.447	0.0801831	0.356474	24	3	22.6893	76.4271	21.6237	0.282933		NM_019979	Selk	109.495	131.506	109.105	83.8872	73.2089	82.6852	97.5987	94.5464	0.000390449	0.00978436	24	3	18.3945	97.7541	20.94	0.214212		0.695558	0.991789	0.03444	0.0394559	0.703468	0.163708	0.189644	0
NM_177412	Tmcc1	4.28826	4.43569	3.74238	6.09412	7.69547	11.3824	6.66457	4.99367	0.000390449	0.0107383	24	15	1.99266	6.16207	2.97529	0.482839		NM_177412	Tmcc1	6.92676	3.33614	6.83689	7.94173	8.39806	7.29929	8.01789	6.81157	0.0801831	0.331116	24	15	0.835093	6.94604	1.49047	0.214579		0.0337263	0.58594	0.130727	0.429654	0.0336803	0.387544	0.185811	0
NM_027425	Rufy2	0.286767	0.74335	0.45883	0.245808	0.637628	1.58078	0.915859	1.27938	0.0801831	0.356474	24	21	0.37903	0.76855	0.248995	0.248995		NM_027425	Rufy2	0.850504	0.442733	0.834971	0.271128	0.524374	0.918048	0.859149	1.00012	0.0185719	0.124201	24	21	0.291394	0.712628	0.239119	0.239119		0.142314	0.931559	0.0332425	0.0689247	0.720237	0.140607	0.183596	0
NM_146093	Ubxn1	228.176	192.08	210.174	171.821	119.358	121.64	194.465	291.048	0.00323849	0.0418399	24	1.5	51.4222	191.095	59.8486	0.313187		NM_146093	Ubxn1	389.887	303.894	248.006	191.295	161.925	150.82	199.626	255.346	9.55942e-07	0.000241754	24	1.5	73.8198	237.6	96.8489	0.407613		0.101671	0.825527	0.0842113	0.19876	0.147255	0.0307452	0.17086	0
NM_001291071	Pfkp	1.12732e-05	1.01475	0.278622	0.40128	0.246997	6.46313e-07	7.16628e-06	1.2179e-06	0.0185719	0.134194	24	6	0.240377	0.242709	0.320929	0.320929		NM_001291071	Pfkp	0.136162	0.508764	0.253257	0.171922	0.037629	0.119008	1.71894e-06	0.056119	0.00323849	0.0388301	24	6	0.117179	0.160358	0.146988	0.146988		0.588924	0.978593	0.0617223	0.0781249	0.0305696	0.445331	0.169959	0
NM_027324	Sfxn1	55.2958	55.4798	46.6547	51.8289	62.565	76.4726	79.5249	66.5161	2.83044e-05	0.00213271	24	18	14.0441	61.7922	14.3733	0.232607		NM_027324	Sfxn1	51.9238	48.6119	39.1974	52.5291	42.598	62.7907	62.363	62.1418	0.0185719	0.124201	24	18	7.31884	52.7695	9.93096	0.188195		0.101953	0.0297333	0.91306	0.0695799	0.0570487	0.210394	0.165653	0
NM_201361	Rmdn2	50.3254	54.6	36.9525	45.7511	44.8279	34.9589	27.5921	39.681	0.0185719	0.134194	27	3	7.52673	41.6963	6.85585	0.164424		NM_201361	Rmdn2	41.2247	45.3573	29.9165	25.3483	21.4687	35.467	23.4309	39.3985	0.0185719	0.124201	24	3	10.5807	32.7015	7.33947	0.224438		0.0300904	0.218572	0.440775	0.710243	0.029119	0.398785	0.162478	0
NM_181569	Nprl3	0.000777369	5.43256e-07	1.82443e-05	8.52611e-05	2.38318e-05	6.32152e-05	1.06405	1.49162	0.0398244	0.258319	27	19.5	0.000560714	0.371684	0.579065	0.579065		NM_181569	Nprl3	1.69843e-06	3.07597e-06	1.21475e-06	8.17019e-09	0.00384623	9.23713e-05	0.00156981	0.59963	0.0398244	0.239404	27	19.5	0.0011075	0.0889828	0.148251	0.148251		0.817124	0.0290793	0.99512	0.0309908	0.983571	0.122042	0.162273	0
NM_001159487	Rbp4	44.1144	45.5579	45.0504	75.3459	89.4386	66.9749	66.5089	46.108	0.000390449	0.0107383	24	13.5	18.4196	59.8874	20.8621	0.348356		NM_001159487	Rbp4	22.2089	47.3354	43.0366	77.9761	91.4655	84.5294	59.5863	45.3572	0.000390449	0.00978436	24	13.5	26.4298	58.9369	29.7147	0.504178		0.0441723	0.306741	0.404569	0.878738	0.0275519	0.476186	0.154335	0
NM_001164184	Lsr	63.2886	60.1878	53.9226	65.497	83.2135	111.12	147.028	86.5691	9.55942e-07	0.000216831	24	18	27.6724	83.8533	35.2555	0.420442		NM_001164184	Lsr	75.8793	47.6458	79.8668	66.5888	51.9695	94.1854	97.3885	87.2906	0.0801831	0.331116	24	18	12.667	75.1018	15.9153	0.211917		0.0275215	0.216607	0.428078	0.720268	0.0592562	0.678483	0.154176	0
NM_027554	Usp38	4.58572	4.10208	3.69591	3.20148	4.80235	4.29023	4.89692	5.03813	0.000390449	0.0107383	24	21	0.553863	4.3266	0.616734	0.142545		NM_027554	Usp38	5.86169	5.18002	3.45533	3.86923	4.72884	5.24894	3.89507	5.39027	0.0801831	0.331116	24	21	0.482013	4.70367	0.684614	0.145549		0.345304	0.0262291	0.980543	0.0387324	0.485967	0.0290838	0.147409	0
NM_021455	Mlxipl	84.5097	94.461	78.9779	74.9957	83.9534	96.4882	155.322	84.3641	0.0801831	0.356474	21	19.5	6.72741	92.8186	18.733	0.201823		NM_021455	Mlxipl	68.9918	77.0409	72.0568	64.9225	90.491	118.57	128.441	164.551	0.00807112	0.0875214	27	19.5	32.8898	101.309	35.291	0.348352		0.261182	0.614294	0.424801	0.802893	0.025579	0.615717	0.143988	0
NM_133831	Gltscr2	49.012	57.2699	73.0504	54.4818	33.6195	52.6197	42.0444	48.2963	0.0185719	0.134194	24	6	8.79457	51.2993	9.85968	0.192199		NM_133831	Gltscr2	38.6269	41.9935	47.644	39.9738	32.0327	34.9499	37.8809	44.7684	0.0398244	0.239404	21	6	4.6628	39.6048	5.14487	0.129905		0.233494	0.970596	0.0227497	0.0388218	0.125585	0.154575	0.128967	0
NM_028411	Tmem138	1.34115e-05	8.87506e-49	8.64121e-22	0	1.88932e-07	3.71307e-05	1.14143	7.35663e-05	2.83044e-05	0.00213271	24	19.5	2.63673e-05	0.142694	0.25296	0.25296		NM_028411	Tmem138	6.51839e-13	0	3.0761e-09	0	8.604e-19	4.30484e-05	0.607501	0.786922	0.0274228	0.183057	27	19.5	3.04056e-05	0.202613	0.314567	0.314567		0.67664	0.994755	0.0224303	0.0253469	0.999943	0.122113	0.127257	0
NM_133903	Spon2	5.46287	4.79711	0.771408	0.164986	0.219806	1.72495	2.99755	5.28441	2.83044e-05	0.00213271	24	0	3.03025	2.67789	2.80324	1.04681		NM_133903	Spon2	3.66767	4.93884	3.10194	1.43273	0.525461	1.60058	4.53782	6.32272	0.000390449	0.00978436	24	0	2.27744	3.26597	2.32774	0.712724		0.0222511	0.0799554	0.612188	0.307164	0.043098	0.549368	0.126297	0
NM_001111314	Ngef	4.44317	9.42381	19.9793	23.9132	15.2339	9.46749	13.5203	9.8358	0.0801831	0.356474	24	12	4.89465	13.2271	5.26485	0.398034		NM_001111314	Ngef	5.02096	6.07185	12.6147	17.2966	12.1638	9.35318	8.35449	7.80365	0.00323849	0.0388301	24	12	4.06692	9.8349	4.09323	0.416194		0.779828	0.949525	0.166	0.207974	0.589731	0.0217731	0.123731	0
NM_001046637	Snrpa	9.14648	4.42851	1.47484	4.03478	0.743697	3.73083	7.91994	12.1614	0.000390449	0.0107383	24	22.5	4.17597	5.45506	4.50115	0.825133		NM_001046637	Snrpa	3.73919	8.41382	5.28051	1.0476e-09	4.72242	6.6234	18.3585	8.47862	0.0801831	0.331116	24	22.5	2.65002	6.95206	3.15368	0.453633		0.173633	0.0211614	0.96004	0.0403594	0.0309052	0.0417931	0.120438	0
NM_001081423	Ttll5	2.83277	1.64049	4.34873	5.14873	4.69319	2.86052	4.61359	3.26909	0.0801831	0.356474	24	13.5	1.00699	3.67589	0.919911	0.250255		NM_001081423	Ttll5	1.22871	2.22248	2.12999	3.00918	3.12121	3.98426	2.88623	2.26814	0.000390449	0.00978436	27	13.5	1.13976	2.55498	0.873412	0.341847		0.267601	0.977102	0.0209024	0.0337638	0.150624	0.0525552	0.119041	0
NM_001033302	Ciart	0	0.426634	15.8007	16.5035	10.3249	2.39941	0.975277	0.289412	0.000390449	0.0107383	24	12	7.4356	5.83998	6.06125	1.03789		NM_001033302	Ciart	0.704726	1.27849	11.7715	9.77009	13.516	4.15484	4.37339	1.11168	0.000390449	0.00978436	24	12	6.41018	5.83509	5.37056	0.92039		0.0843902	0.743534	0.12419	0.311013	0.0196062	0.561412	0.11202	0
NM_001162917	Dennd4a	5.82003	3.07861	4.63488	2.79423	4.5387	2.74565	4.83143	5.7764	0.0801831	0.356474	24	0	0.858357	4.27749	0.941872	0.220193		NM_001162917	Dennd4a	4.32839	4.36748	2.98424	4.11435	2.69824	3.46487	4.28657	4.46272	0.0185719	0.124201	24	0	0.705587	3.83836	0.645522	0.168177		0.709721	0.993547	0.0290289	0.0326659	0.508348	0.0191907	0.109759	0
NM_172543	Fam117a	1.37145	1.51355	2.26461	1.94305	4.43669	4.95421	2.78787	3.95433	0.00323849	0.0418399	27	13.5	1.01072	2.825	1.3319	0.471468		NM_172543	Fam117a	0.0989189	0.819438	0.879763	0.0299429	2.52558	2.94391	1.57887	1.44801	0.0185719	0.124201	27	13.5	0.953951	1.23407	0.961771	0.779349		0.311971	0.0191798	0.982904	0.0291126	0.0707896	0.275712	0.1097	0
NM_026148	Lims1	8.80566	5.99402	5.0928	1.98684	3.06625	1.63964	3.94255	2.50847	0.0185719	0.134194	27	0	2.44175	4.26318	2.27571	0.533805		NM_026148	Lims1	4.05759	2.47045	1.97135	1.89479	2.67673	0.844809	3.5806	3.58425	0.0801831	0.331116	24	0	1.1495	2.63507	0.952602	0.361509		0.044938	0.652075	0.119356	0.362287	0.0178499	0.22735	0.102432	0
NM_001271496	Chka	2.72843	0.200039	0.000674123	0.000700649	0.000485015	6.03089	2.19907	3.11317	0.0801831	0.356474	24	22.5	1.55448	1.78418	1.00144	0.561288		NM_001271496	Chka	9.69717	1.22816	0.000806766	0.000476776	0.452157	2.83737e-05	8.62768	11.3975	0.00323849	0.0388301	24	22.5	6.41939	3.9255	5.71053	1.45473		0.0194479	0.699259	0.0386585	0.161706	0.0175826	0.502472	0.100965	0
NM_010236	Fpgs	114.786	97.4481	54.9517	48.8988	58.2066	76.383	129.862	101.922	0.000390449	0.0107383	24	21	32.0622	85.3073	36.941	0.433035		NM_010236	Fpgs	69.2073	62.7056	40.9065	32.2204	41.1165	79.4115	97.8621	125.56	9.55942e-07	0.000241754	24	21	33.3691	68.6237	37.2013	0.542106		0.0416699	0.198921	0.522807	0.599668	0.016585	0.342474	0.095474	0
NM_019793	Tspan3	0.887889	0.132161	1.52176	1.55022	0.760245	2.88315	2.04129	2.79007	0.0801831	0.356474	24	16.5	0.886768	1.57085	0.787267	0.501173		NM_019793	Tspan3	0.137326	0	0	0.418182	2.18229	2.3343	1.23007	1.65774	0.000113388	0.00702752	24	16.5	1.20981	0.994989	1.12119	1.12119		0.0163798	0.360634	0.202848	0.771839	0.0334066	0.569809	0.094341	0
NM_008855	Prkcb	0.322603	0.37631	0.208568	0.028716	0.42072	0.667297	0.709756	0.733828	0.00118586	0.028958	27	19.5	0.235782	0.457572	0.267808	0.267808		NM_008855	Prkcb	0.297752	0.332798	0.152641	0.0866869	0.15485	0.598106	0.449941	0.189864	0.0801831	0.331116	21	19.5	0.128952	0.272675	0.144619	0.144619		0.539576	0.0154908	0.994517	0.0188009	0.426648	0.0680789	0.0894189	0
NM_001164075	Tgif1	3.25136e-44	2.3583e-22	8.03047e-28	1.67189e-23	2.89222e-27	1.14707e-21	0.289964	2.41143e-21	0.0801831	0.356474	24	19.5	8.19075e-22	0.0362455	0.0642557	0.0642557		NM_001164075	Tgif1	8.69832e-20	2.79264e-19	1.11778e-20	1.28906e-21	0.172864	2.21901e-09	0.297301	0.106272	0.0185719	0.124201	24	19.5	1.56978e-09	0.0720546	0.0691712	0.0691712		0.719108	0.997017	0.0153941	0.016659	1	0.122562	0.0888821	0
NM_028788	Stra6l	61.3179	68.478	47.2427	29.6358	27.3867	32.0933	55.711	45.8755	0.00323849	0.0418399	24	0	17.3908	45.9676	17.5526	0.381847		NM_028788	Stra6l	24.408	49.3139	33.6155	20.7121	20.2071	37.6416	42.132	58.7865	0.0801831	0.331116	24	0	11.3181	35.8521	10.733	0.29937		0.141182	0.0153542	0.959426	0.0315159	0.0152564	0.716416	0.0881171	0
NM_001085509	Myom3	0.142828	0.0917952	0	0.015407	0.899781	0.444506	0.276195	0.733503	0.0801831	0.356474	27	19.5	0.195299	0.340388	0.165434	0.165434		NM_001085509	Myom3	0.607485	0	0	0	0.0178106	0.0390218	0.20311	0.127437	0.00807112	0.0875214	24	19.5	0.102706	0.124358	0.161476	0.161476		0.0142641	0.0233972	0.713541	0.111672	0.069587	0.871223	0.0825902	0
NM_016702	Agxt	260.926	361.921	258.419	212.124	144.055	146.796	160.664	226.615	9.55942e-07	0.000216831	24	3	70.8959	221.44	92.7269	0.418745		NM_016702	Agxt	174.34	148.464	144.151	147.62	99.3075	92.3545	111.759	155.848	0.00323849	0.0388301	24	3	31.765	134.231	34.0134	0.253396		0.0130576	0.340937	0.190756	0.773744	0.0233566	0.799378	0.075832	0
NM_011584	Nr1d2	5.07391	9.87012	15.7847	23.9672	13.5478	7.63042	3.72975	7.18413	2.83044e-05	0.00213271	24	9	6.08152	10.8485	7.86029	0.72455		NM_011584	Nr1d2	12.8138	15.4472	22.4147	17.8227	17.207	6.84926	4.40503	2.57841	2.83044e-05	0.00189287	24	9	7.80799	12.4423	7.43403	0.597482		0.0757346	0.89277	0.0276007	0.072005	0.0117497	0.844006	0.0684596	0
NM_028793	Acbd5	37.3261	48.0802	46.0832	38.9139	44.6881	29.6891	33.8507	33.2071	0.0185719	0.134194	24	6	5.31115	38.9798	7.30121	0.187307		NM_028793	Acbd5	40.8122	75.0229	51.8084	54.4363	32.0691	39.1486	38.7407	46.3218	0.0801831	0.331116	24	6	9.97265	47.295	11.1262	0.235251		0.17951	0.0113878	0.975335	0.0211657	0.504105	0.0592737	0.0664107	0
NM_133974	Cdcp1	0.980162	1.34514	0.0450436	0.319175	0.450057	2.76572	1.49721	0.727691	0.0801831	0.356474	21	19.5	0.661229	0.969163	0.670937	0.670937		NM_133974	Cdcp1	0.953704	0.453788	0	0.258146	0.685589	1.82809	1.27636	2.13934	2.83044e-05	0.00189287	24	19.5	0.851164	0.949377	0.85558	0.85558		0.468412	0.994762	0.0112241	0.0142276	0.586859	0.0941003	0.065483	0
NM_153484	Tef	1.97726	9.65931	12.6383	27.1526	28.1104	14.0155	9.11892	0.517853	2.83044e-05	0.00213271	24	12	10.6611	12.8988	12.3248	0.955501		NM_153484	Tef	0.00013126	11.0695	22.8681	20.825	23.082	9.9657	7.3895	3.02495	0.00323849	0.0388301	24	12	9.50033	12.2781	9.03358	0.735747		0.0492053	0.370076	0.357691	0.984859	0.0103384	0.843504	0.0604489	0
NM_001306081	Rptor	3.47359	5.26618	5.67962	5.0386	6.23669	2.45456e-05	0.00830691	0.00022335	0.0801831	0.356474	24	6	3.49124	3.2129	3.20751	0.998323		NM_001306081	Rptor	5.3235	4.70452	6.57453	6.01455	4.49126	5.60009	0.0355738	0.000411585	0.0398244	0.239404	27	6	0.884612	3.85844	2.60743	0.675774		0.150014	0.423569	0.508173	0.908567	0.00962701	0.301907	0.0563896	0
NM_001005423	Mreg	33.0163	13.4039	4.17715	9.75874	10.1214	13.6829	35.4216	32.5544	0.000390449	0.0107383	24	21	16.119	19.017	15.2286	0.800786		NM_001005423	Mreg	18.2251	14.0838	8.60015	10.2937	8.54769	15.0486	21.5562	30.7444	0.000390449	0.00978436	24	21	6.84296	15.8875	8.90384	0.560432		0.138547	0.742224	0.186417	0.402914	0.00928222	0.373561	0.0544168	0
NM_001035228	St3gal5	31.6349	41.1478	57.4974	62.322	109.955	80.7724	61.2728	78.7259	0.000390449	0.0107383	24	13.5	17.2354	65.416	25.0709	0.383254		NM_001035228	St3gal5	19.8758	26.8448	38.6198	53.5574	73.8615	74.2781	68.4169	29.4151	2.83044e-05	0.00189287	27	13.5	30.4738	46.6285	25.2023	0.54049		0.113909	0.962619	0.00913818	0.0202631	0.036708	0.195346	0.0535917	0
NM_173733	Suox	140.59	165.818	128.826	109.577	105.952	126.963	143.449	129.758	0.00323849	0.0418399	24	0	17.4164	131.367	18.9628	0.14435		NM_173733	Suox	97.2735	114.024	66.2238	80.9718	58.7851	93.2022	106.083	140.103	0.0185719	0.124201	24	0	27.4963	94.5833	25.2888	0.26737		0.0155691	0.0212965	0.735147	0.0989746	0.00888671	0.389114	0.0521496	0
NM_053115	Acox2	77.7452	74.4966	38.1863	60.0543	60.6012	68.6494	89.6174	86.0204	0.000390449	0.0107383	24	21	14.3996	69.4214	18.3834	0.264809		NM_053115	Acox2	91.3554	75.8052	42.0401	66.2184	73.4868	42.9606	103	127.021	0.00323849	0.0388301	24	21	20.0493	77.7359	28.646	0.368504		0.418997	0.00883904	0.994798	0.011621	0.473783	0.111444	0.051876	0
NM_029005	Mlkl	7.09222	2.59135	2.26914	1.69173	1.93612	2.07989	2.71593	3.95212	2.83044e-05	0.00213271	24	0	0.927911	3.04106	1.75659	0.577623		NM_029005	Mlkl	5.96558	2.77921	5.15714	2.47045	1.2422	1.61668	1.28902	3.06467	0.0185719	0.124201	27	0	2.27179	3.04734	1.68942	0.554391		0.039154	0.343371	0.34591	0.996794	0.00872119	0.714879	0.0511994	0
NM_025918	Ccdc43	11.0921	6.36878	6.74805	4.74171	3.91241	5.30281	4.70052	6.99977	0.00323849	0.0418399	24	0	1.17522	6.23327	2.31298	0.37107		NM_025918	Ccdc43	9.57473	4.74185	6.04105	2.64776	2.07643	3.22709	5.84276	7.49584	0.000390449	0.00978436	24	0	2.49869	5.20594	3.01725	0.579579		0.0951765	0.407066	0.438397	0.964643	0.00855058	0.953773	0.0502192	0
NM_016898	Cd164	107.725	104.737	95.4757	82.4182	84.721	91.3113	119.723	105.346	0.00323849	0.0418399	24	0	14.5841	98.9321	12.6157	0.127519		NM_016898	Cd164	107.453	114.545	108.891	62.8013	82.4385	75.3404	109.762	132.909	0.0801831	0.331116	24	0	23.155	99.2675	26.4145	0.266094		0.0412587	0.00848136	0.903861	0.0280184	0.0823483	0.429724	0.0498213	0
NM_025574	Pyurf	9.45191	8.8148	5.06711	7.89042	6.87786	8.10512	5.4656	9.1989	0.0801831	0.356474	24	0	0.93878	7.60897	0.993007	0.130505		NM_025574	Pyurf	8.55296	8.39418	6.27026	7.52845	5.82982	6.151	8.0602	9.00083	0.000390449	0.00978436	24	0	1.58237	7.47346	1.36806	0.183056		0.810753	0.998957	0.00811044	0.008117	0.939258	0.253317	0.0476866	0
NM_001271498	Il15ra	2.88893e-10	2.35104	3.99129	6.07798	3.55681	0.451735	1.06321	0.722948	0.00323849	0.0418399	24	9	2.2822	2.27688	2.50129	1.09856		NM_001271498	Il15ra	1.60108	2.18645	5.88345	2.54178	2.22303	8.8625e-22	0.623487	2.3314	0.0801831	0.331116	21	9	1.44356	2.28346	1.56116	0.683683		0.0154227	0.0939267	0.523235	0.397839	0.006694	0.350879	0.0394978	0
NM_178713	Aldh8a1	246.061	244.285	229.6	220.171	229.191	229.268	264.025	233.701	0.0185719	0.134194	24	0	11.8744	237.038	9.54803	0.0402806		NM_178713	Aldh8a1	236.702	207.889	166.694	204.42	173.832	188.337	179.74	210.841	0.0801831	0.331116	24	0	19.1884	196.057	19.9325	0.101667		0.150635	0.00652412	0.978506	0.0128814	0.0351039	0.0387885	0.0385118	0
NM_007489	Arntl	16.105	15.9479	2.29699e-05	0.0925583	4.38579	8.57087	17.2619	21.0474	2.83044e-05	0.00213271	24	21	8.69576	10.4264	10.3972	0.997197		NM_007489	Arntl	5.45644	9.1566	0.330815	1.72952e-05	0.821232	7.81087	11.0877	21.5919	0.000390449	0.00978436	24	21	5.52311	7.03195	7.87522	1.11992		0.522694	0.00556313	0.997897	0.00657746	0.760071	0.113608	0.032918	0
NM_011235	Rad51d	0.0213517	2.89666e-05	6.38818e-07	3.74049e-14	8.31245e-13	4.29246e-05	2.39338	0.00018238	0.000390449	0.0107383	24	21	0.000149242	0.301873	0.401602	0.401602		NM_011235	Rad51d	0.000248801	0.676894	0.0113873	5.80008e-13	0.0285908	1.05399e-06	1.9729	2.1566	0.0801831	0.331116	24	21	0.468528	0.605828	0.837149	0.837149		0.513735	0.99795	0.00519641	0.00617417	0.998308	0.194994	0.0307762	0
NM_146170	C87436	3.10607	4.02487	1.63478	1.0028	0.434742	3.03557e-05	3.26423	0.00463297	0.0801831	0.356474	24	3	0.848555	1.68402	1.1246	0.667807		NM_146170	C87436	3.59499	4.87219	2.57612	2.77479	1.78871	1.45159e-06	2.95953	2.31987	0.0185719	0.124201	24	3	0.917008	2.61078	1.47928	0.566607		0.704779	0.999232	0.0044119	0.00456919	0.408595	0.137798	0.0261811	0
NM_023625	Plbd2	19.7262	19.9543	20.8787	22.6627	26.3199	32.2709	40.2597	25.7892	0.000113388	0.0076999	27	15	5.15481	25.835	7.2431	0.280361		NM_023625	Plbd2	18.8462	13.4635	23.5833	24.3289	21.8745	27.4494	24.1108	15.8573	0.0801831	0.331116	24	15	4.2548	21.1892	4.43951	0.209517		0.0040358	0.14615	0.237685	0.824303	0.0149031	0.85612	0.0239718	0
NM_001289660	Upp2	4.87285	5.65543	5.63576	22.0431	9.94546	6.57442	5.59471	6.17983	0.0801831	0.356474	24	12	1.24909	8.31269	4.33822	0.521879		NM_001289660	Upp2	5.5092	2.19026	10.052	16.3158	19.2791	11.3746	7.84061	4.36326	0.000390449	0.00978436	24	12	6.29959	9.6156	7.27016	0.756079		0.319347	0.99573	0.00372026	0.00533613	0.0420951	0.807958	0.022115	0
NM_023154	Ethe1	128.059	128.749	55.6682	28.4479	19.7604	46.0348	65.2166	111.704	2.83044e-05	0.00213271	24	0	52.3448	72.955	56.3588	0.772515		NM_023154	Ethe1	73.8871	63.084	48.675	44.6361	25.9274	32.0858	81.4062	132.238	0.00323849	0.0388301	24	0	28.5285	62.7424	35.0497	0.558629		0.0215215	0.0033647	0.889502	0.0145605	0.0259499	0.134408	0.0200191	0
NM_134159	Il17rc	4.63932e-05	6.88299	7.73395	0.000148435	3.72992e-05	8.72823e-07	0.623712	1.09719e-05	0.0185719	0.134194	24	6	0.441043	1.90511	3.02176	1.58613		NM_134159	Il17rc	4.275	5.7716	6.4392	4.0973	0.000160275	4.71413	2.04771e-05	1.20746	0.0801831	0.331116	24	6	2.89721	3.31311	2.18386	0.659158		0.144098	0.9849	0.00330201	0.00657741	0.229786	0.00449618	0.0196492	0
NM_011076	Abcb1a	2.20982	2.15201	5.54637	8.9076	6.6657	4.57402	3.47506	2.6309	0.00323849	0.0418399	24	12	2.40017	4.52018	2.70233	0.597836		NM_011076	Abcb1a	0.39302	0.24668	0.554472	1.91349	1.12423	0.557019	0.359904	0.421405	0.0185719	0.124201	24	12	0.28566	0.696277	0.513562	0.513562		0.707321	0.00315991	0.999472	0.00323052	0.977252	0.0946864	0.0188103	0
NM_009349	Inmt	420.535	454.666	730.857	1047.66	954.339	1071.63	579.812	592.397	0.00323849	0.0418399	24	13.5	304.627	731.487	304.361	0.416085		NM_009349	Inmt	293.695	466.46	669.423	1277.11	630.533	767.763	958.921	549.015	0.0801831	0.331116	24	13.5	268.554	701.615	243.09	0.346472		0.885454	0.00230119	0.999826	0.00211598	0.804804	0.0443425	0.0126289	0
NM_011738	Ywhah	42.2738	31.4704	32.7687	48.41	62.1714	43.0185	66.2712	44.5559	0.0185719	0.134194	24	16.5	10.2743	46.3675	12.0787	0.260499		NM_011738	Ywhah	40.8935	49.2042	35.7498	36.605	55.5525	73.709	53.5778	43.0003	0.0801831	0.331116	24	18	11.1835	48.5365	10.1016	0.208124		0.962	0.648013	0.659236	0.988489	0.924074	0.951036	0.998098	1.5
NM_178224	Cbs	132.932	182.755	123.089	84.8394	41.3886	94.4702	67.2041	120.81	0.000390449	0.0107383	24	3	42.1158	105.936	49.2663	0.465058		NM_178224	Cbs	87.4981	69.7045	62.4062	48.8203	20.2032	35.4758	50.5416	40.3645	0.000390449	0.00978436	24	1.5	18.3927	51.8768	22.6894	0.437371		0.98206	0.585816	0.720758	0.861529	0.96699	0.724263	0.994952	1.5
NM_001290122	Rbm4	2.99051	1.27147	6.27664	2.28694	1.29113	0.104859	1.05571	1.34994	0.0185719	0.134194	24	4.5	1.20164	2.0784	1.76455	0.848996		NM_001290122	Rbm4	0.981628	1.77025	5.08892	2.7479	0.939091	6.58797e-07	0.891683	2.14366	0.0185719	0.124201	24	6	0.917082	1.82039	1.59282	0.874988		0.948453	0.761039	0.529168	0.762478	0.768824	0.761597	0.989106	1.5
NM_026323	Wfdc2	2.55792	2.66033	9.01796	5.3229	6.47663	5.04712	5.19893	1.53077	0.0185719	0.134194	24	12	2.68144	4.72657	2.13772	0.452278		NM_026323	Wfdc2	0.280985	7.22118	6.7083	9.53624	8.30005	4.4722	3.61497	5.7042	0.0185719	0.124201	24	10.5	2.01143	5.72977	2.77019	0.483474		0.846225	0.673746	0.606254	0.931036	0.519193	0.99004	0.987645	1.5
NM_019999	Pnkd	74.9195	78.3014	30.7428	15.4602	27.6309	61.2508	131.409	86.3202	0.000390449	0.0107383	24	22.5	39.2992	63.2544	38.5508	0.609457		NM_019999	Pnkd	60.6661	57.5863	47.8279	19.4148	24.7141	89.4446	103.612	129.529	2.83044e-05	0.00189287	24	21	41.3189	66.5994	42.2624	0.634576		0.787108	0.763132	0.485476	0.716988	0.592649	0.824693	0.981446	1.5
NM_080848	Wdr5	9.2381	8.35779	7.17295	6.87021	7.48083	10.4472	8.76739	13.607	0.000390449	0.0107383	24	21	1.67435	8.99268	2.20185	0.244849		NM_080848	Wdr5	11.4617	9.73496	6.20879	9.43922	9.34758	7.88661	10.2043	13.1853	0.0185719	0.124201	24	22.5	2.06612	9.68356	1.91262	0.197512		0.566413	0.572502	0.625743	0.945814	0.477483	0.696899	0.979648	1.5
NM_001163449	Mapk8ip3	1.27073e-11	1.79573e-31	8.07708e-07	5.40285e-15	2.27284e-12	1.17803e-07	0.496484	0.250346	0.0801831	0.356474	24	19.5	5.7135e-07	0.0933539	0.162538	0.162538		NM_001163449	Mapk8ip3	1.32422e-06	4.96716e-07	5.65049e-09	1.04314e-11	1.92797e-06	2.47472e-07	4.7435e-06	1.42112e-05	0.00323849	0.0388301	24	21	1.58745e-06	2.86746e-06	4.03874e-06	4.03874e-06		0.635141	0.762709	0.439527	0.671439	0.771614	0.564197	0.969002	1.5
NM_001083927	Tle3	0.00381834	0.104224	4.89523e-06	0.00444473	0.00041951	0.00245371	0.616875	1.523	0.0801831	0.356474	24	21	0.0745277	0.281905	0.461316	0.461316		NM_001083927	Tle3	0.00386288	1.31534e-05	9.38256e-05	0.00340061	2.08802e-05	0.00384292	0.819254	0.959219	0.0398244	0.239404	27	19.5	0.00530206	0.259602	0.398847	0.398847		0.868878	0.814868	0.435844	0.613213	0.703791	0.837565	0.96776	1.5
NM_023422	Hist1h2bc	157.174	168.67	135.566	141	93.9503	83.3975	126	205.62	0.00323849	0.0418399	24	3	39.9312	138.922	38.9789	0.280581		NM_023422	Hist1h2bc	169.315	186.827	141.946	92.4322	125.049	141.932	115.006	184.286	0.0801831	0.331116	24	1.5	35.3248	144.599	33.44	0.23126		0.588467	0.777939	0.403496	0.619495	0.487341	0.766472	0.954951	1.5
NM_001303469	Ccdc162	1.9814	1.00059	1.82216	0.363682	0	1.18653	0.600894	1.50944	0.0185719	0.134194	24	0	0.281481	1.05809	0.658239	0.622102		NM_001303469	Ccdc162	2.49967	0.656758	1.13577	0.33792	0.485535	0	0.793047	1.31352	0.0185719	0.124201	24	1.5	0.585474	0.902778	0.743624	0.743624		0.621314	0.400497	0.788777	0.60548	0.869168	0.519329	0.953575	1.5
NM_001301722	Atp5g3	0.000350843	0.00016115	9.14258e-05	0.000300668	2.19549	7.41273e-05	100.319	58.0482	0.0801831	0.356474	24	18	1.55241	20.0705	33.4686	1.66756		NM_001301722	Atp5g3	3.13924e-05	3.41099e-05	0.000328069	3.81143e-05	0.000668752	0.0362823	3.41825	9.49313	0.0398244	0.239404	27	16.5	0.0256333	1.66122	2.08989	1.25804		0.730782	0.387726	0.822152	0.558305	0.999753	0.596428	0.947317	1.5
NM_172520	Arhgef19	21.6039	21.4421	9.41899	11.7043	12.2175	19.8899	23.8327	20.5097	0.0185719	0.134194	24	21	6.57998	17.5774	6.45399	0.367175		NM_172520	Arhgef19	13.6145	13.4224	10.4836	7.02531	10.2232	11.2201	18.4641	16.0508	2.83044e-05	0.00189287	24	22.5	3.9366	12.563	3.8421	0.305827		0.934503	0.838379	0.415855	0.568244	0.381739	0.43475	0.944149	1.5
NM_021428	Dexi	14.6183	21.4439	11.0333	7.25365	17.1347	26.8812	30.0924	18.9516	0.0185719	0.134194	24	18	6.71669	18.4261	7.95459	0.431702		NM_021428	Dexi	17.1179	15.9886	9.96541	11.0152	15.9212	34.5628	20.6558	17.2424	0.000390449	0.00978436	24	19.5	4.73043	17.8087	5.6974	0.319923		0.646198	0.476516	0.736205	0.735864	0.378462	0.478156	0.942349	1.5
NM_028802	Gpcpd1	16.034	9.85321	26.4655	36.7209	17.1	10.5882	8.0552	0.000970902	0.000390449	0.0107383	24	9	7.98022	15.6022	12.3594	0.792156		NM_028802	Gpcpd1	1.00589	11.4499	19.8232	29.2487	21.7847	0.630991	8.07928	7.37379	0.0185719	0.124201	24	10.5	8.55363	12.4246	9.94022	0.800046		0.827906	0.376925	0.84638	0.521967	0.533257	0.906469	0.941488	1.5
NM_001304774	Pex26	2.1626	4.02769e-08	6.72644e-05	0.000291429	2.69255	5.26506	1.32727	2.22519	0.00323849	0.0418399	24	16.5	1.57345	1.70913	1.89402	1.10818		NM_001304774	Pex26	2.08064	5.16226e-06	0.136575	8.13468e-06	0.000312477	7.03302	3.25859	2.71411	0.0185719	0.124201	24	18	2.01509	1.90291	2.56065	1.34565		0.54796	0.368392	0.793207	0.568376	0.507901	0.65077	0.936513	1.5
NM_028419	Glrx5	30.3435	25.8344	41.8605	35.0211	53.4772	46.5143	47.6288	29.9688	0.0185719	0.134194	24	15	11.6994	38.8311	10.771	0.27738		NM_028419	Glrx5	34.6892	48.1509	31.1472	59.6776	50.4262	66.2164	58.3058	46.7035	0.0801831	0.331116	24	16.5	9.53316	49.4146	10.6462	0.215445		0.508431	0.367744	0.782106	0.578687	0.583532	0.401142	0.936121	1.5
NM_028820	1700017B05Rik	4.00236	2.98616	1.07436	1.22661	3.12419	3.27119	4.52228	2.72621	0.0185719	0.134194	24	19.5	1.07329	2.86667	1.3208	0.460742		NM_028820	1700017B05Rik	2.90841	3.24877	2.51807	1.0052	2.83637	6.03544	3.84133	3.90483	0.00323849	0.0388301	24	21	0.944942	3.2873	0.927743	0.28222		0.634685	0.365633	0.817041	0.541592	0.593075	0.675893	0.934831	1.5
NM_009834	Ccrn4l	3.11568	8.63755	9.21494	8.96125	27.9924	14.2529	11.1779	2.43055	0.00323849	0.0418399	24	13.5	4.87384	10.7229	8.29303	0.773395		NM_009834	Ccrn4l	5.63441	3.82975	5.37011	7.02896	28.6168	14.4618	10.2121	4.93473	0.00323849	0.0388301	24	15	4.513	10.0111	8.15652	0.814749		0.63287	0.404188	0.788926	0.609051	0.352445	0.9289	0.926268	1.5
NM_031197	Slc2a2	102.619	89.7676	110.084	141.498	163.891	93.1753	76.1963	74.8434	0.00323849	0.0418399	24	10.5	27.2815	106.509	33.1153	0.310914		NM_031197	Slc2a2	54.86	85.7672	91.8428	123.621	80.389	71.591	67.369	76.0326	0.0185719	0.124201	24	9	15.4852	81.4341	21.0922	0.25901		0.422563	0.663188	0.470855	0.803537	0.341401	0.67995	0.918393	1.5
NM_001001737	Zfp950	0.211188	0.295963	0.150036	0.413618	0.861853	1.61569	0.592357	0.808787	0.00323849	0.0418399	24	16.5	0.411355	0.618687	0.507853	0.507853		NM_001001737	Zfp950	0.0297884	0.282602	0.700651	0.472083	0.892974	1.00877	0.817866	1.1182	0.0801831	0.331116	27	15	0.433608	0.65866	0.328792	0.328792		0.340402	0.684321	0.402943	0.710896	0.383215	0.609362	0.917648	1.5
NM_008507	Sh2b3	2.24728	0.00215855	4.97522	6.30018	5.29362	0.641828	2.14705	0.0021347	0.0185719	0.134194	24	10.5	2.22496	2.70118	2.49004	0.921834		NM_008507	Sh2b3	0.00307891	0.65546	4.66418	3.24694	2.09721	0.00310761	0.769361	0.464841	0.0801831	0.331116	24	9	1.61555	1.48802	1.76237	1.18437		0.379713	0.339314	0.758305	0.571571	0.343424	0.424041	0.916829	1.5
NM_001081120	Fam89a	9.79443	2.8435	0.225191	0.383924	6.7573	0.665183	10.9761	10.5279	0.000390449	0.0107383	24	19.5	5.37757	5.27169	5.0209	0.952428		NM_001081120	Fam89a	5.92168	3.90532	0.476029	1.45049	0.802378	7.50595	3.62864	7.51565	0.0801831	0.331116	24	21	3.60635	3.90077	2.95933	0.758654		0.776851	0.863228	0.336006	0.464164	0.416705	0.87114	0.914299	1.5
NM_021525	Rcl1	39.8783	41.2541	55.5748	39.1298	39.7319	33.9065	29.4254	32.1095	0.000390449	0.0107383	24	6	5.49337	38.8763	9.05576	0.232938		NM_021525	Rcl1	40.5877	48.6787	44.6829	50.1064	45.9049	30.6857	31.5108	36.9762	0.0185719	0.124201	24	7.5	9.29186	41.1417	8.101	0.196905		0.883025	0.890853	0.313059	0.411936	0.817429	0.74792	0.894921	1.5
NM_194336	Gbp6	9.28884	6.9759	2.85263	4.11733	1.59312	1.47161	3.833	8.23552	0.00323849	0.0418399	24	0	3.73151	4.79599	3.62269	0.755357		NM_194336	Gbp6	3.27904	2.137	2.23196	0.335167	1.54042	0.289628	1.52242	2.57259	0.0185719	0.124201	24	1.5	1.2581	1.73853	1.13248	0.651401		0.764299	0.304839	0.879499	0.416516	0.751186	0.337803	0.887147	1.5
NM_001171000	Ahcyl2	1.1561	1.47366e-05	0.152291	0.153774	1.24106	1.94132	2.60254	1.488e-05	0.0185719	0.134194	24	18	0.877552	0.905889	0.982538	0.982538		NM_001171000	Ahcyl2	2.11996e-05	3.11352e-05	3.0668e-05	1.84921e-05	3.04837	5.19572	4.84382	7.64226	0.0398244	0.239404	27	19.5	3.42508	2.84235	2.79017	0.981644		0.415161	0.806691	0.295967	0.479534	0.873009	0.517592	0.878225	1.5
NM_016807	Sdcbp	1.51708	9.84794e-05	7.33613e-05	6.65363	3.49347	12.5164	5.58211	1.18056	0.0185719	0.134194	24	16.5	2.4702	3.86793	4.0329	1.04265		NM_016807	Sdcbp	0.69428	3.44137e-05	2.08352e-05	1.10902	2.07819	9.03388	2.47426	4.34623	0.000390449	0.00978436	24	18	2.16593	2.46699	2.68771	1.08947		0.283646	0.331683	0.716273	0.602368	0.414209	0.502496	0.864866	1.5
NM_028666	Fam110a	7.37491e-09	2.71431e-21	0	0	2.40918e-33	3.86209e-48	0.546423	3.91016e-09	0.00807112	0.0941075	24	21	2.76479e-09	0.0683029	0.0906932	0.0906932		NM_028666	Fam110a	1.50588e-09	1.02421e-48	0	2.11874e-37	3.14022e-12	1.668e-50	0.935722	1.39682e-10	0.0801831	0.331116	24	19.5	9.89949e-11	0.116965	0.207355	0.207355		1	0.657586	0.657586	1	1	0.272114	0.851276	1.5
NM_139269	Pla2g16	3.31772	2.92822	1.16328	4.73737	4.43575	5.65769	3.05193	4.34883	0.0801831	0.356474	24	15	1.03491	3.7051	1.23385	0.333013		NM_139269	Pla2g16	0.523839	0.784262	0.955503	1.66514	1.88473	1.58664	1.37262	1.73002	0.0185719	0.124201	24	13.5	0.501789	1.31284	0.500174	0.380985		0.554192	0.867149	0.264012	0.388568	0.543514	0.7712	0.841063	1.5
NM_007459	Ap2a2	12.8138	14.8754	12.6084	9.91068	12.7704	14.0737	22.3612	17.7473	0.00323849	0.0418399	24	21	2.05282	14.6451	3.54122	0.241802		NM_007459	Ap2a2	14.2268	14.8928	11.5545	11.9551	7.04869	19.5738	17.4362	15.0614	0.0801831	0.331116	24	19.5	3.63842	13.9687	3.26813	0.233962		0.884676	0.26352	0.915856	0.337119	0.61572	0.724225	0.840425	1.5
NM_001083887	Pars2	1.81458e-10	2.55654e-107	0	2.64504e-105	8.4688e-10	3.71327e-84	0.0714273	0.452614	0.00323849	0.0418399	24	18	5.98919e-10	0.0655052	0.0844118	0.0844118		NM_001083887	Pars2	2.23136e-102	7.86734e-120	2.09436e-90	1.62603e-117	0.105242	6.12951e-29	0.418627	9.72763e-08	0.0398244	0.239404	27	16.5	6.88015e-08	0.0674161	0.0947433	0.0947433		0.261287	0.559062	0.48171	0.919498	0.999998	0.6148	0.8375	1.5
NM_010517	Igfbp4	403.486	581.332	745.307	735.584	774.258	655.299	797.663	621.76	0.0801831	0.356474	24	13.5	108.453	664.336	114.928	0.172997		NM_010517	Igfbp4	454.897	447.053	572.694	595.567	703.699	475.346	540.082	399.993	0.00323849	0.0388301	24	12	94.1552	523.666	104.538	0.199627		0.425133	0.837393	0.25947	0.411935	0.609878	0.57405	0.835086	1.5
NM_008175	Grn	86.3356	99.9491	67.5766	85.8621	97.4839	89.6491	138.565	139.671	0.0398244	0.258319	27	19.5	13.2646	102.913	25.2991	0.24583		NM_008175	Grn	45.7154	45.8994	41.127	61.8036	49.0299	66.2621	97.0073	72.0824	0.00323849	0.0388301	24	18	16.0711	59.8659	18.3309	0.306199		0.270029	0.269155	0.764307	0.487899	0.255891	0.427562	0.830246	1.5
NM_029609	Lhpp	41.505	82.1676	79.1558	66.9596	67.9267	45.8902	32.4098	48.94	0.0185719	0.134194	24	6	13.82	58.1193	22.2356	0.382585		NM_029609	Lhpp	25.8389	35.9551	35.9566	48.0285	33.2303	24.0059	19.6714	21.8234	9.55942e-07	0.000241754	24	7.5	9.67732	30.5638	11.7367	0.384006		0.452761	0.850785	0.252006	0.391612	0.723293	0.65817	0.824858	1.5
NM_001290385	Arhgef9	1.53629e-05	1.1879	1.00838e-09	0.798831	1.52404	1.19122	1.41458	1.84471	0.0801831	0.356474	27	18	0.538172	1.0229	0.472246	0.461675		NM_001290385	Arhgef9	0.248179	0.331028	0.240596	7.18737e-06	0.42589	0.973115	0.449819	1.18984	0.00807112	0.0875214	27	19.5	0.192404	0.512944	0.340454	0.340454		0.399802	0.453712	0.668274	0.780552	0.597177	0.25034	0.822504	1.5
NM_178647	Cggbp1	5.94854	6.164	5.18153	7.23859	7.2997	9.5122	8.80245	9.8542	0.00807112	0.0941075	27	18	1.67282	7.60157	1.72678	0.227161		NM_178647	Cggbp1	6.63612	6.6053	8.64651	6.01187	8.58056	9.03775	9.29028	9.95758	0.0398244	0.239404	27	19.5	0.927066	8.1846	0.987449	0.120647		0.239347	0.259965	0.75373	0.486336	0.48591	0.445878	0.806305	1.5
NM_144800	Mtss1	8.45935	26.7639	24.3668	31.2589	35.1337	28.4812	36.1797	14.587	0.0185719	0.134194	24	12	5.86147	25.6538	9.83854	0.383512		NM_144800	Mtss1	7.00245	20.0289	22.8189	23.3663	32.0447	31.0267	30.1686	25.092	0.000113388	0.00702752	27	13.5	9.96366	23.4594	8.2443	0.351429		0.326228	0.823495	0.231961	0.393986	0.295551	0.972363	0.794742	1.5
NM_001290376	Camk1d	36.4571	28.8298	17.3705	23.648	12.1776	20.4567	24.6764	29.2827	0.000390449	0.0107383	24	0	8.10295	24.1123	8.53158	0.353826		NM_001290376	Camk1d	12.8155	12.7453	15.4994	9.38297	4.57241	7.4298	11.0082	16.439	0.00323849	0.0388301	24	1.5	4.19579	11.2366	4.53349	0.403458		0.394147	0.22998	0.849458	0.36909	0.386031	0.573256	0.791545	1.5
NM_138595	Gldc	69.6767	81.2561	45.2581	31.3804	40.9931	80.4533	84.3436	79.8479	0.0801831	0.356474	24	22.5	25.3729	64.1512	21.6357	0.337262		NM_138595	Gldc	48.9089	52.0266	29.5032	28.752	32.5109	45.9793	78.4716	82.231	2.83044e-05	0.00189287	24	21	20.771	49.7979	24.2646	0.48726		0.300072	0.584084	0.484169	0.896717	0.225665	0.859289	0.784438	1.5
NM_001305844	Apoe	3.08582e-06	0.298415	6.09375e-06	3.46129e-06	2.01154e-06	2.07644e-06	0.132149	0.147637	0.0801831	0.356474	24	1.5	0.0109535	0.0722772	0.077751	0.077751		NM_001305844	Apoe	0.763212	0.670924	5.86433e-06	4.32423e-06	4.2245e-06	3.0067e-06	2.3118e-06	0.131136	0.00118586	0.0265694	27	0	0.474412	0.213657	0.306399	0.306399		0.375773	0.854087	0.215872	0.349509	0.355408	0.389234	0.767554	1.5
NM_001267625	Dpf3	0.0238071	0	0	0.0500052	0.364732	0.76842	0.793158	1.69845	0.000214044	0.0107383	27	18	0.526521	0.497255	0.594803	0.594803		NM_001267625	Dpf3	0.0235759	0	0	0	6.80509e-09	0	0.180143	0.14242	0.0185719	0.124201	24	19.5	0.0166707	0.0432674	0.0732242	0.0732242		0.4331	0.202056	0.880192	0.311484	0.202896	0.341861	0.741872	1.5
NM_008777	Pah	844.485	1181.44	1039.3	1214.69	1387.03	1305.45	837.195	881.426	0.0185719	0.134194	24	12	248.714	1086.38	223.169	0.205425		NM_008777	Pah	636.749	688.608	759.433	1050.46	1084.47	848.382	868.292	823.484	0.000390449	0.00978436	24	13.5	162.918	844.985	172.695	0.204376		0.198787	0.739971	0.243388	0.47806	0.298487	0.461033	0.735463	1.5
NM_175093	Trib3	2.22633	2.49676	6.13002	4.00349	0.034656	1.80308	1.24598	1.87208	0.00323849	0.0418399	24	6	1.54975	2.47655	1.7825	0.719753		NM_175093	Trib3	0.490737	2.43337	4.32173	3.50436	1.52843	0.422112	1.43997	0.478633	0.00323849	0.0388301	24	7.5	1.45974	1.82742	1.69015	0.924887		0.263649	0.794678	0.230914	0.417251	0.197702	0.354919	0.733306	1.5
NM_172838	Slc16a12	13.7956	9.30737	18.1822	25.5674	29.3246	15.9928	18.7423	12.7464	0.0185719	0.134194	24	13.5	6.21373	17.9573	6.7523	0.376019		NM_172838	Slc16a12	9.36847	11.2788	13.0114	17.9313	21.4183	7.71004	12.1189	9.14569	0.0801831	0.331116	24	12	2.73347	12.7479	4.05893	0.318401		0.354613	0.286243	0.79128	0.483147	0.193325	0.99595	0.724455	1.5
NM_021421	Angel2	4.54878	4.56131	4.30855e-06	3.66131	2.17083e-06	1.64795	4.16193	4.24785	0.00323849	0.0418399	24	1.5	0.627536	2.85364	1.48547	0.520553		NM_021421	Angel2	5.44262	6.87261	5.87984e-06	0.916761	2.74779e-07	2.23008	4.14249	7.0635	0.00323849	0.0388301	24	0	3.70584	3.33351	3.35714	1.00709		0.219682	0.803972	0.19243	0.363275	0.379406	0.565048	0.722616	1.5
NM_001036293	Nrbf2	11.138	12.9237	10.9743	7.66277	12.6616	17.1207	14.687	17.0476	0.0185719	0.134194	24	21	2.91604	13.027	2.5773	0.197843		NM_001036293	Nrbf2	16.1153	16.1085	5.98152	11.7762	13.8783	15.0779	12.7946	17.8163	0.0185719	0.124201	24	22.5	2.70334	13.6936	2.66217	0.19441		0.476789	0.190957	0.897363	0.284237	0.257355	0.524251	0.719566	1.5
NM_008655	Gadd45b	2.31153	1.34598	0.0786101	0.643756	2.0332	2.65685	1.24042	4.70089	0.0185719	0.134194	24	19.5	1.05311	1.8764	1.3264	0.706884		NM_008655	Gadd45b	0.197797	0	0	0.972923	0.186912	0.678042	1.33749	1.38802	0.0274228	0.183057	27	18	0.293518	0.623987	0.491042	0.491042		0.407431	0.193505	0.879498	0.302828	0.367486	0.188732	0.714907	1.5
NM_001109988	Nrep	0.775705	7.53294e-26	2.36889e-23	1.12788e-20	1.27491e-25	2.01782e-07	2.94257	4.98371	0.0398244	0.258319	27	19.5	0.548506	1.25845	1.89713	1.50751		NM_001109988	Nrep	6.83013e-20	0.628774	3.80975e-22	3.62383e-24	1.29156e-31	0.794413	2.21459	1.43427	0.0185719	0.124201	24	21	0.725478	0.634006	0.706827	0.706827		0.40653	0.885434	0.184624	0.287985	1	0.239728	0.706136	1.5
NM_022032	Perp	64.0554	50.9162	51.7637	44.1343	33.0349	50.1148	51.4341	53.0733	0.000390449	0.0107383	24	0	5.3785	49.8158	9.43328	0.189363		NM_022032	Perp	48.2055	46.4079	54.6686	32.3571	39.0629	41.409	43.8598	42.0556	0.0801831	0.331116	24	1.5	5.82925	43.5033	5.15979	0.118607		0.195832	0.230734	0.75001	0.454105	0.174408	0.700119	0.683341	1.5
NR_027818	1500011B03Rik	0	0	0	0	0.179555	0.858114	0.267169	0	0.0185719	0.134194	24	16.5	0.126965	0.163105	0.292676	0.292676		NR_027818	1500011B03Rik	0	0	0	0	0	0.769886	2.44874	0.390948	0.0185719	0.124201	24	18	0.276442	0.451197	0.805024	0.805024		0.218786	0.424456	0.580467	0.836033	0.380863	0.170215	0.673567	1.5
NM_153100	Rtp3	25.8079	37.9113	25.857	21.7863	23.1669	28.8246	53.5323	41.5205	0.0185719	0.134194	24	22.5	10.7358	32.3008	8.68505	0.26888		NM_153100	Rtp3	61.0486	36.6257	26.2925	15.9449	31.8101	75.5943	48.487	57.8221	0.0185719	0.124201	24	21	22.6528	44.2032	19.4289	0.439537		0.405995	0.400667	0.71784	0.675945	0.16556	0.39692	0.662424	1.5
NM_178890	Abtb2	8.38191	4.98355	1.43133	1.16208	4.07675	6.88369	7.5441	5.99357	0.00323849	0.0418399	24	21	3.0992	5.05712	3.07675	0.608399		NM_178890	Abtb2	2.64945	4.778	1.42763	1.68243	0.726936	4.03648	5.35115	4.70859	0.0801831	0.331116	24	19.5	1.73011	3.17008	1.72552	0.544315		0.780692	0.159472	0.952265	0.198822	0.673121	0.585204	0.647374	1.5
NM_001291044	Nudt6	20.8046	11.546	7.43495	9.50988	0.0620536	1.77815	8.89687	9.63026	0.000390449	0.0107383	24	1.5	5.25043	8.70785	6.82638	0.783934		NM_001291044	Nudt6	8.22206	16.2726	9.75815	13.0431	5.46617	1.32153e-05	6.11582	15.8896	0.0185719	0.124201	24	3	4.74331	9.34594	5.74606	0.614819		0.1588	0.367355	0.575957	0.77587	0.170337	0.531064	0.645679	1.5
NM_001110208	Akt2	22.5898	25.7297	25.0727	17.0871	14.4061	8.37104	22.6923	15.8507	0.00323849	0.0418399	24	4.5	5.95218	18.9749	5.45122	0.287285		NM_001110208	Akt2	24.7105	31.2464	9.67148	20.8139	19.5698	14.1207	20.8392	22.0453	0.0801831	0.331116	24	3	2.73742	20.3772	3.24499	0.159246		0.249433	0.158461	0.851483	0.284974	0.371932	0.199467	0.644823	1.5
NM_013769	Tjp3	15.8224	14.4948	7.85134	4.19924	4.90978	10.5532	18.9542	9.79534	0.0185719	0.134194	24	22.5	5.73763	10.8225	5.25233	0.485314		NM_013769	Tjp3	6.91095	9.4652	7.5522	3.43629	1.52911	13.6049	15.656	18.3169	0.0185719	0.124201	24	21	5.73025	9.55894	5.86852	0.613929		0.261884	0.29973	0.731809	0.551944	0.155425	0.427284	0.637064	1.5
NM_027715	Otud1	0.879888	0.407569	0.602588	1.58283	3.28387	1.85697	3.25928	1.9192	0.00323849	0.0418399	24	16.5	1.12716	1.72402	1.19507	0.693186		NM_027715	Otud1	2.66579	0.845475	0.531759	1.68404	1.79081	5.34192	2.2712	2.40707	0.0185719	0.124201	24	18	0.890283	2.19226	1.40991	0.643134		0.437416	0.152748	0.913575	0.229179	0.262675	0.434417	0.630108	1.5
NM_026609	Leprotl1	7.01849	4.98299	2.38767	2.80901	4.21977	3.83523	5.21199	8.02291	0.000390449	0.0107383	24	22.5	1.98804	4.81101	2.23069	0.463663		NM_026609	Leprotl1	4.76695	4.12571	5.18962	1.29906	2.96727	5.95487	5.47431	6.3098	0.0185719	0.124201	24	21	1.51955	4.51095	1.59544	0.353681		0.387253	0.146863	0.906665	0.228512	0.389583	0.312493	0.61442	1.5
NM_026071	Slc25a19	0.380769	4.63567	0.930061	5.4675	5.51844	5.63244	5.43605	5.25956	0.000390449	0.0107383	27	13.5	3.20845	4.05054	1.82221	0.449869		NM_026071	Slc25a19	4.06751e-05	6.27928	3.1617e-05	7.61094	8.56979	6.76385	4.69822	4.89668	0.0801831	0.331116	24	12	1.54013	4.85235	2.62973	0.541949		0.574294	0.23667	0.888125	0.340214	0.146842	0.612249	0.614363	1.5
NM_001272097	Fabp5	2.7004e-05	7.42277e-05	0.000478261	0.00249173	5.1218e-05	0.000921575	2.90318e-05	1.88897e-05	0.00323849	0.0418399	24	10.5	0.000335503	0.000511486	0.000700792	0.000700792		NM_001272097	Fabp5	1.50426e-05	1.78492e-05	0.000114737	0.00037837	8.57443e-05	6.84994e-05	5.59037e-05	2.48461e-05	0.00323849	0.0388301	24	12	4.99924e-05	9.51009e-05	9.18074e-05	9.18074e-05		0.921302	0.965931	0.146137	0.170712	0.515145	0.144363	0.607594	1.5
NM_011188	Psmc2	62.9374	59.1717	54.279	45.01	39.7897	47.4765	43.4336	49.2382	0.00323849	0.0418399	27	0	10.2455	50.6713	8.58584	0.169442		NM_011188	Psmc2	72.2676	66.7907	69.3345	47.3194	45.2952	54.6805	53.6871	61.9615	0.00323849	0.0388301	24	1.5	12.1104	58.9171	11.8811	0.201659		0.708532	0.474185	0.754054	0.715169	0.144283	0.912779	0.607374	1.5
NM_028717	Als2	11.3576	10.232	10.8159	6.47414	11.0386	12.8703	12.9524	11.3358	0.00323849	0.0418399	24	19.5	1.38165	10.8846	1.92233	0.17661		NM_028717	Als2	10.4027	11.7393	6.76686	9.59828	8.18299	12.3424	12.4307	15.7926	0.00323849	0.0388301	24	21	2.57093	10.907	2.84293	0.260652		0.257753	0.327474	0.703618	0.609278	0.139896	0.420953	0.59514	1.5
NM_001136076	P4ha2	1.42637	2.74421	0.502458	2.68112e-05	4.89144	5.88307	3.42828	7.16656	0.0398244	0.258319	27	19.5	2.06887	3.44093	2.06302	0.599552		NM_001136076	P4ha2	2.61353	9.25421e-06	1.18572	1.9815	0.00250962	8.10971	4.34297	2.07971	0.0801831	0.331116	24	18	1.30849	2.53946	2.29375	0.903242		0.725966	0.139304	0.956333	0.175379	0.85974	0.432595	0.593464	1.5
NM_001042591	Arrdc3	7.6216	11.8466	31.4711	40.5481	12.8184	7.07071	14.1418	6.63707	0.0185719	0.134194	24	9	8.33563	16.5194	12.4699	0.754862		NM_001042591	Arrdc3	21.65	16.6654	43.5276	19.2166	11.0746	19.0347	9.93251	11.7845	0.0801831	0.331116	24	7.5	1.78997	19.1107	7.86784	0.411697		0.138162	0.615738	0.303518	0.661392	0.179535	0.504531	0.590216	1.5
NM_175687	A230050P20Rik	17.893	10.639	11.9425	9.25603	7.80405	12.9223	24.2206	22.4034	0.00323849	0.0418399	24	21	7.13396	14.6351	7.11117	0.485898		NM_175687	A230050P20Rik	22.4244	20.3666	24.2934	8.02724	13.9117	17.5845	26.7071	40.4663	0.00323849	0.0388301	24	22.5	7.37232	21.7227	9.95571	0.45831		0.44623	0.135062	0.926222	0.199364	0.453108	0.466014	0.581292	1.5
NM_175177	Bdh1	66.4773	69.393	94.7132	89.5368	82.0915	52.2998	72.4419	38.962	0.0185719	0.134194	24	9	18.1357	70.7394	18.8671	0.266713		NM_175177	Bdh1	47.1704	70.3629	80.4378	78.4455	56.0508	45.4482	47.3255	54.8895	0.00323849	0.0388301	24	7.5	17.6174	60.0163	16.6336	0.277152		0.273953	0.8863	0.130058	0.224649	0.285619	0.217277	0.566547	1.5
NM_023605	Fbxo9	21.1579	11.2569	13.1985	1.09648	11.9632	18.9358	14.264	17.8215	0.0801831	0.356474	24	22.5	2.56436	13.7118	5.35397	0.390464		NM_023605	Fbxo9	10.357	8.82425	7.04458	5.96796	13.0342	7.09375	23.4473	19.6997	0.0185719	0.124201	24	21	4.47426	11.9336	5.56154	0.46604		0.432175	0.414983	0.716578	0.69227	0.129883	0.921695	0.566025	1.5
NM_008990	Pvrl2	5.56726	5.47774	2.73769	4.67143	3.92678	7.28406	9.52723	5.08655	0.0185719	0.134194	24	19.5	1.67672	5.53484	1.99202	0.359906		NM_008990	Pvrl2	4.47806	7.00201	3.6283	7.51909	6.35853	8.31087	10.072	7.64365	0.00323849	0.0388301	24	18	1.79429	6.87656	1.74591	0.253893		0.363451	0.761893	0.326528	0.554347	0.420008	0.128484	0.561819	1.5
NM_001136067	Ikbkg	1.75615e-12	2.37641e-12	3.95668e-13	0.90103	1.02215	5.50014	3.31028	5.23811e-11	0.000390449	0.0107383	24	16.5	0.998509	1.3417	2.13452	1.59091		NM_001136067	Ikbkg	6.98412e-18	4.18029e-07	9.32358e-19	0.691632	1.04	2.95535e-12	2.5778	2.02584	0.0801831	0.331116	24	18	0.856753	0.791909	0.79459	0.79459		0.127159	0.346422	0.555463	0.771155	0.222557	0.81533	0.557809	1.5
NM_175048	Gimap4	1.00737e-21	2.69794	1.18032e-09	7.61582e-10	7.97305e-36	1.10989e-33	4.06175e-14	3.37158e-30	0.0185719	0.134194	24	4.5	5.38815e-10	0.337243	0.618904	0.618904		NM_175048	Gimap4	2.36943e-12	3.76204e-07	1.56389e-05	1.37148e-24	4.88849e-19	2.13062e-36	1.64455e-16	3.03799e-12	0.0185719	0.124201	24	3	2.7507e-12	1.997e-06	2.90436e-06	2.90436e-06		0.468176	0.627772	0.530541	0.900853	1	0.12217	0.542426	1.5
NM_001168497	Plscr3	1.02545e-06	3.58427e-07	2.33258e-07	1.00701e-07	6.07718e-07	7.09377e-08	0.503957	0.000213409	0.0801831	0.356474	24	21	6.56902e-07	0.0630216	0.083695	0.083695		NM_001168497	Plscr3	1.8735e-06	1.03432e-05	4.02404e-07	1.94316e-07	4.77985e-07	1.18918e-06	5.07009e-07	0.239073	0.00323849	0.0388301	24	22.5	1.20668e-06	0.029886	0.0552198	0.0552198		0.463736	0.578072	0.579611	0.99843	0.999683	0.122166	0.542411	1.5
NR_040262	2210408F21Rik	4.98116e-05	1.16296e-18	6.89471e-11	8.24329e-41	9.68592e-06	5.19771e-17	2.85719e-07	3.60648	0.0801831	0.356474	24	21	6.85189e-06	0.450817	0.847314	0.847314		NR_040262	2210408F21Rik	2.84843e-06	8.09165e-18	9.40218e-52	2.04602e-28	2.34842e-06	2.62197e-74	0.000481307	1.44715e-05	0.0185719	0.124201	24	19.5	2.66933e-06	6.26259e-05	0.000109855	0.000109855		0.469461	0.656145	0.500653	0.841476	0.948501	0.122121	0.542272	1.5
NM_130895	Adarb1	1.21324	1.87693	2.3138	1.38762	2.44384	1.73355	1.21709	0.412668	0.0185719	0.134194	24	10.5	0.51185	1.57484	0.600622	0.381385		NM_130895	Adarb1	0.399919	2.41215	1.51514	2.8256	2.24111	2.17178	1.7476	1.32027	0.0801831	0.331116	24	12	0.475536	1.8292	0.686823	0.375478		0.4514	0.542021	0.609526	0.931117	0.120113	0.648554	0.535954	1.5
NM_008937	Prox1	20.3864	20.5176	13.8804	14.7643	23.9859	36.074	27.7735	23.5867	0.00323849	0.0418399	24	18	6.69202	22.6211	7.91317	0.349813		NM_008937	Prox1	16.1973	6.22983	14.7956	9.4229	17.4655	21.7516	18.1546	15.7945	0.000390449	0.00978436	24	16.5	4.5054	14.9765	5.28161	0.35266		0.886149	0.318034	0.888593	0.419173	0.837468	0.120027	0.535683	1.5
NM_001308095	Nadsyn1	2.46504e-05	1.29499e-05	2.68927e-06	3.55128e-06	1.55657	1.53051	0.706432	2.81617	0.0185719	0.134194	27	19.5	0.909114	0.893412	0.746784	0.746784		NM_001308095	Nadsyn1	2.36232e-05	5.62315e-05	4.21141e-05	1.11798e-06	6.60589e-06	4.51933	0.549204	2.14152	0.0801831	0.331116	24	21	0.388356	0.901273	0.553443	0.553443		0.791394	0.11851	0.968527	0.142558	0.791207	0.823034	0.530857	1.5
NM_130864	Acaa1a	31.7168	29.7159	53.318	38.067	50.4081	45.3094	36.948	22.9322	0.0801831	0.356474	24	12	11.3008	38.5519	10.4599	0.271319		NM_130864	Acaa1a	40.8728	46.1048	42.4676	63.2055	47.4013	39.6106	42.8694	37.3616	0.0185719	0.124201	24	10.5	2.38528	44.9867	6.8173	0.15154		0.160631	0.813906	0.140629	0.288815	0.114982	0.17204	0.519479	1.5
NM_145564	Fbxo21	14.1968	19.0045	24.7467	15.3162	7.40609	11.5286	11.6482	14.2507	0.0185719	0.134194	24	6	4.80176	14.7622	4.85399	0.328812		NM_145564	Fbxo21	10.4517	20.9936	27.2333	20.8551	10.3486	6.71948	12.3276	10.6324	0.0801831	0.331116	21	7.5	7.42922	15.1389	7.72834	0.510495		0.108654	0.261067	0.61801	0.605119	0.108529	0.668454	0.49807	1.5
NM_001164495	Syn3	0	0	0	1.26719e-09	0.0827688	5.2619e-09	1.14043e-06	2.81446e-08	0.0398244	0.258319	24	16.5	2.07677e-08	0.0103462	0.00867673	0.00867673		NM_001164495	Syn3	0	0	7.7618e-09	0.47415	2.42804e-07	0.339531	4.94053e-08	1.46271e-06	0.0398244	0.239404	24	15	1.06456e-06	0.10171	0.0938933	0.0938933		0.828372	0.973868	0.108235	0.127024	0.999998	0.756088	0.497077	1.5
NM_001134480	Plcxd2	8.47388	8.0405	10.2659	6.61544	5.78757	5.90511	9.66219	7.97275	0.0801831	0.356474	24	1.5	1.486	7.84042	1.35994	0.173452		NM_001134480	Plcxd2	17.3152	20.3354	15.3251	11.9792	14.4607	11.592	8.74022	17.6617	0.0185719	0.124201	24	3	4.10048	14.6762	3.93826	0.268343		0.333733	0.610028	0.478977	0.865135	0.103906	0.98877	0.482248	1.5
NM_001291288	l7Rn6	2.01767e-32	9.87942e-42	3.91825e-10	1.64922e-34	5.27467e-10	2.91475e-28	0.245228	1.96457e-07	0.0801831	0.356474	24	18	4.63508e-10	0.0306535	0.0609608	0.0609608		NM_001291288	l7Rn6	8.68127e-26	2.59742e-24	3.69688e-18	4.06356e-23	2.05599e-19	4.19438e-13	0.58451	0.223942	0.0398244	0.239404	27	16.5	2.96278e-13	0.104279	0.158001	0.158001		0.917562	0.978882	0.10355	0.116752	1	0.122252	0.481012	1.5
NM_144810	Klhdc8a	1.39412	0.206856	0	0.224606	0.790392	0.255534	1.12184	0.367396	0.0801831	0.356474	24	19.5	0.313468	0.545093	0.393037	0.393037		NM_144810	Klhdc8a	0.085491	0.130593	0.0752703	0.231193	0.165289	0.189594	0.641793	0.461955	0.0185719	0.124201	24	18	0.14712	0.247647	0.178506	0.178506		0.626526	0.926042	0.183278	0.249204	0.89902	0.100685	0.470981	1.5
NM_177604	AA986860	0.13004	1.19518	0.273786	0.986955	1.92247	0.704193	0.49668	0.143126	0.0185719	0.134194	24	12	0.371706	0.731554	0.526319	0.526319		NM_177604	AA986860	0	0.439001	0.645344	0	2.71269	0.8849	0.719453	0.255653	0.0398244	0.239404	24	13.5	0.321627	0.70713	0.735241	0.735241		0.432885	0.0999677	0.945184	0.145831	0.387166	0.265158	0.468445	1.5
NM_138753	Hexim1	11.0003	10.3538	7.68747	6.74504	11.7904	13.9225	19.1786	16.0476	2.83044e-05	0.00213271	24	19.5	4.21748	12.0907	4.90142	0.405387		NM_138753	Hexim1	18.52	12.854	10.7298	8.5521	16.3295	14.858	20.9551	20.4219	0.000390449	0.00978436	24	21	4.90513	15.4025	5.06383	0.328766		0.0948005	0.423361	0.421285	0.997655	0.107371	0.775892	0.449869	1.5
NM_146260	Tmie	9.23192	9.58929	1.84616	5.58501	7.27269	8.16627	16.0391	8.69381	0.0801831	0.356474	24	21	2.57875	8.30303	3.57208	0.430213		NM_146260	Tmie	10.3248	9.15859	4.6646	3.96237	3.81913	11.8275	9.73051	11.5065	0.0185719	0.124201	24	22.5	3.72493	8.12425	3.4744	0.427658		0.4437	0.950853	0.0927984	0.133547	0.174554	0.463309	0.442528	1.5
NM_001130165	Oxr1	12.6864	11.1393	2.60333	6.70763	10.3115	13.486	12.5446	13.795	0.00323849	0.0418399	24	21	2.9411	10.4092	3.89048	0.373753		NM_001130165	Oxr1	10.2539	12.7397	0.000428738	8.37915	13.3796	13.5942	13.7903	17.4211	0.000390449	0.00978436	24	19.5	2.70603	11.1948	4.89979	0.437684		0.741635	0.0927662	0.974941	0.111572	0.764556	0.147549	0.442409	1.5
NM_177613	Cdc34	30.6617	36.4858	32.5446	36.3722	39.9862	45.0358	55.0556	42.1218	0.00323849	0.0418399	24	18	6.68276	39.783	7.68946	0.193285		NM_177613	Cdc34	29.6036	46.6008	48.02	54.4229	54.0176	59.9389	75.0026	60.0429	0.00807112	0.0875214	27	16.5	14.552	53.672	10.5827	0.197174		0.621889	0.0897179	0.969198	0.114485	0.889255	0.356721	0.431074	1.5
NM_001113418	Ppara	0.00391126	13.1004	28.3347	38.736	39.3748	23.5871	29.7908	20.4583	0.000390449	0.0107383	24	13.5	12.3631	24.1733	13.3155	0.550837		NM_001113418	Ppara	10.781	10.7571	24.2658	32.1424	25.4311	22.2946	24.0253	16.0555	0.0185719	0.124201	24	12	8.14134	20.7191	8.4788	0.409226		0.2527	0.913859	0.0891462	0.155283	0.447595	0.636512	0.428926	1.5
NM_146002	Rhbdd2	2.39922	1.69619	6.51489	7.99465	6.54499	5.29496	4.77404	2.00425	0.000390449	0.0107383	24	10.5	2.9315	4.6529	2.852	0.61295		NM_146002	Rhbdd2	2.2603	2.84085	5.60663	4.2338	6.5348	2.0139	3.09216	2.59858	0.0801831	0.331116	24	12	1.27268	3.64763	1.25532	0.344146		0.137986	0.0866689	0.857841	0.184922	0.336627	0.251095	0.419544	1.5
NM_001271758	Wnt5b	3.40671	2.77481	1.15939	0.0592831	5.2812	3.76533	4.93981	3.63794	0.0185719	0.134194	24	18	1.76244	3.12806	1.82171	0.582377		NM_001271758	Wnt5b	1.78512	0.1248	1.40748	3.44701	0.808145	4.51636	7.30962	2.57554	0.0398244	0.239404	27	16.5	1.02429	2.78646	1.94645	0.698539		0.458504	0.086355	0.956303	0.122269	0.142651	0.178384	0.418346	1.5
NM_025794	Etfdh	163.709	141.761	150.537	115.496	115.562	103.482	117.492	169.175	0.0185719	0.134194	24	1.5	32.6804	134.652	29.4025	0.218359		NM_025794	Etfdh	149.454	153.314	126.95	115.949	116.835	115.206	136.527	199.382	0.0185719	0.124201	24	0	24.217	139.202	31.051	0.223064		0.102517	0.16761	0.716898	0.395357	0.0840919	0.354431	0.409648	1.5
NM_001082485	Zfp266	0.0342982	0.0244959	0.0411446	0.0737347	0.0307166	2.00005	3.01108	2.37007	0.0398244	0.258319	27	16.5	1.38955	0.974932	1.31064	1.31064		NM_001082485	Zfp266	0.0356677	0.0289367	0.0506943	0.0312636	1.68271	3.83667	2.403	2.40128	0.00323849	0.0388301	24	18	1.67491	1.30878	1.60619	1.22724		0.0871812	0.80781	0.0831664	0.206479	0.111247	0.600033	0.406059	1.5
NM_001077348	Plin5	6.72887	2.2601	0.00049169	1.53549	10.7074	8.26171	5.94393	22.2733	0.0801831	0.356474	24	19.5	4.22321	7.21391	5.95884	0.82602		NM_001077348	Plin5	14.0359	8.38096e-05	2.87947e-05	0.000174696	6.76846	12.7523	11.969	9.47626	0.0185719	0.124201	24	18	6.7006	6.87528	7.42146	1.07944		0.881213	0.985145	0.0763711	0.0849164	0.158123	0.746133	0.379152	1.5
NM_001281465	Ctc1	2.63145	1.54686	0.000113646	0.000133102	2.91544e-15	7.2179e-05	1.52041e-10	0.633946	0.000390449	0.0107383	24	1.5	0.448322	0.601572	0.986959	0.986959		NM_001281465	Ctc1	1.11622	0.499221	0.000151922	9.67871e-05	1.08037	0.000103213	0.00100695	1.15597	0.0801831	0.331116	24	0	0.35293	0.481642	0.30538	0.30538		0.0737482	0.323137	0.478609	0.819757	0.241511	0.745616	0.368498	1.5
NM_001034863	Tmem136	0	0	0	0	0.0191726	0.288311	0.150658	0	0.0185719	0.134194	24	16.5	0.0135571	0.0572677	0.107989	0.107989		NM_001034863	Tmem136	0	0	0	0	0.26281	0.234351	0.492575	0.0696914	0.0185719	0.124201	24	18	0.165711	0.132428	0.172776	0.172776		0.819614	0.985158	0.069736	0.0789926	0.98645	0.288813	0.351907	1.5
NM_028176	Cda	9.49981	10.2951	3.09166	5.97213	13.6244	16.0708	13.0245	10.9952	0.0185719	0.134194	24	18	4.2078	10.3217	4.50842	0.43679		NM_028176	Cda	3.73188	2.84523	9.67925	7.38349	6.62848	15.6797	13.66	12.923	0.0185719	0.124201	24	16.5	4.43816	9.06638	4.34665	0.479425		0.738108	0.145377	0.954767	0.182816	0.674563	0.066129	0.336683	1.5
NM_001199217	Slc38a3	747.062	1104.45	1132.06	1437.91	1190.77	608.974	666.952	531.559	0.000390449	0.0107383	24	9	387.745	927.467	379.973	0.409689		NM_001199217	Slc38a3	377.145	545.367	677.433	1016.95	705.587	468.537	526.965	512.354	0.00323849	0.0388301	24	10.5	127.054	603.792	199.452	0.330332		0.137526	0.0659239	0.883907	0.140106	0.0681906	0.150409	0.335808	1.5
NM_007409	Adh1	3274.58	2780.22	2819.03	2883.14	3436.87	3783.97	3577.19	2788.94	0.00323849	0.0418399	24	16.5	420.824	3167.99	455.671	0.143836		NM_007409	Adh1	1967.74	1963.24	1871.06	3000.67	2269.53	2561.01	2680.02	2300.4	0.0185719	0.124201	24	18	257.518	2326.71	153.712	0.0660642		0.481196	0.064862	0.969901	0.0886132	0.676425	0.995133	0.331265	1.5
NM_001113373	Shank2	4.28081	0.443553	2.28129e-05	1.63945	2.02778	2.86085	7.12468	3.94851	0.000390449	0.0107383	24	19.5	2.25064	2.79071	2.61841	0.938261		NM_001113373	Shank2	1.55524	1.55511	2.89414e-05	1.67297e-05	1.64625	1.88725e-05	1.98146	3.2153	0.0185719	0.124201	24	21	0.301484	1.24418	1.11904	0.899425		0.137861	0.0618341	0.889511	0.13115	0.224735	0.0712415	0.318167	1.5
NM_011802	Clpx	104.041	50.359	14.8389	18.5421	22.3631	59.2262	96.4623	153.739	2.83044e-05	0.00213271	24	21	56.4264	64.9464	62.0224	0.954977		NM_011802	Clpx	59.2696	55.4146	25.4268	17.7102	22.4309	45.8644	74.4799	108.503	9.55942e-07	0.000241754	24	22.5	29.3869	51.1374	35.0857	0.686105		0.133079	0.4992	0.409648	0.902223	0.0598747	0.277877	0.309578	1.5
NM_001025445	Aptx	3.28499e-09	2.33131e-06	8.29079e-23	8.67468e-07	0.0807056	1.13899	0.084579	0.345791	0.0185719	0.134194	24	18	0.0869712	0.206259	0.276514	0.276514		NM_001025445	Aptx	0.0573504	3.78221e-07	5.37296e-06	0.384055	0.0719766	0.183458	0.606026	0.213485	0.0185719	0.124201	27	16.5	0.110404	0.19259	0.149315	0.149315		0.537417	0.976602	0.0593384	0.0774483	0.942095	0.54317	0.307212	1.5
NM_015830	Capn15	1.61635	1.94748	1.67907	1.70107	2.17443	3.5974	4.18911	2.55356	0.00323849	0.0418399	24	18	0.836946	2.43231	1.04244	0.428582		NM_015830	Capn15	3.3608	2.40073	0.797116	1.58995	2.87402	3.21306	3.60501	2.86328	0.00323849	0.0388301	24	19.5	0.904177	2.588	1.0947	0.422993		0.159529	0.539774	0.404005	0.854058	0.0584906	0.633315	0.303457	1.5
NM_001014422	Abi3bp	2.02383	3.7108	0.000933235	1.67918e-06	2.19525e-08	1.87766e-08	2.51456e-08	1.13589e-06	9.55942e-07	0.000216831	24	3	0.000660672	0.716946	1.22068	1.22068		NM_001014422	Abi3bp	0.000791164	1.27026e-05	2.6251e-06	1.34677e-08	6.93687e-10	1.13838e-11	8.48629e-06	2.91726e-06	0.000390449	0.00978436	24	1.5	3.18198e-06	0.00010224	0.000168802	0.000168802		0.601146	0.0572785	0.980962	0.0715955	0.880471	0.122389	0.298059	1.5
NM_001301160	Cast	1.18703e-13	0.896122	0.476266	3.13139e-12	1.89066e-26	5.33396e-29	5.37218e-15	4.12418e-09	0.000390449	0.0107383	24	3	2.91336e-09	0.171549	0.308581	0.308581		NM_001301160	Cast	2.20153e-11	1.18993e-05	1.39154e-07	2.1856e-24	1.10146e-34	2.10319e-17	4.81642e-54	1.11565e-24	0.00323849	0.0388301	24	4.5	1.55563e-11	1.50488e-06	2.76428e-06	2.76428e-06		0.872096	0.0567349	0.989827	0.0617898	1	0.12217	0.295627	1.5
NM_177282	Mical2	4.77065	3.73728	4.08908	1.16032	1.83675	3.64485	6.69948	6.8488	0.000390449	0.0107383	24	22.5	1.9813	4.0984	2.25009	0.549017		NM_177282	Mical2	2.59116	5.03254	1.92932	1.6841	2.22531	5.006	5.13504	4.60366	0.0801831	0.331116	24	21	1.824	3.52589	1.32065	0.374559		0.192741	0.124548	0.85335	0.240529	0.0528921	0.26219	0.278233	1.5
NM_011067	Per3	0.93913	0.749543	5.31555	10.8568	4.85126	4.96533	2.66717	0.151883	0.00323849	0.0418399	24	10.5	3.12811	3.81208	4.0328	1.0579		NM_011067	Per3	0.562487	0.45161	5.28966	4.99461	5.94669	3.87496	2.08805	1.2619	0.00323849	0.0388301	24	12	2.79562	3.05875	2.64452	0.864576		0.532504	0.979902	0.0511248	0.0663293	0.537504	0.176021	0.270115	1.5
NM_010787	Mea1	3.85493	1.27522	3.15298	3.38093	8.20434	5.89267	3.90533	2.63349	0.0185719	0.134194	24	15	1.50678	4.03749	2.23786	0.55427		NM_010787	Mea1	1.58187e-07	0.712933	5.08507	9.10828	3.76827	13.9697	6.39453	4.12368	0.0185719	0.124201	24	13.5	3.77107	5.39531	4.46612	0.827779		0.456396	0.0505336	0.975189	0.0693421	0.0857328	0.197507	0.267382	1.5
NM_138585	Cherp	8.76779	15.1247	8.5159	6.4946	10.5822	14.1445	18.8067	16.8868	0.0185719	0.134194	24	21	3.35105	12.4154	3.90538	0.314559		NM_138585	Cherp	7.63723	9.41486	7.72813	8.44437	9.70403	13.7532	11.8502	13.8938	0.0801831	0.331116	24	19.5	2.78673	10.3032	2.19513	0.213052		0.221277	0.940562	0.0498563	0.0889567	0.0668902	0.307698	0.264241	1.5
NM_144546	Zfp119a	1.08077	1.03702	2.02462	2.42462	3.34563	2.11112	1.66142	0.397706	2.83044e-05	0.00213271	24	12	0.965713	1.76036	1.1427	0.649126		NM_144546	Zfp119a	0.417512	1.63134	2.8785	4.1803	2.91494	2.46958	1.07158	2.38124	0.000390449	0.00978436	24	10.5	1.27213	2.24312	1.24542	0.555219		0.343347	0.0495613	0.964464	0.075399	0.0934299	0.20196	0.262869	1.5
NM_001303610	Hus1	0.321939	0.328765	8.9491e-06	1.87394e-05	2.48752e-10	9.61705e-06	0.77572	0.604012	0.0801831	0.356474	24	22.5	0.32978	0.253809	0.319528	0.319528		NM_001303610	Hus1	1.49111e-05	1.33665e-16	5.84917e-58	2.59004e-89	0.3958	8.7641e-06	0.827421	0.862299	0.000390449	0.00978436	24	21	0.279879	0.260693	0.267077	0.267077		0.160493	0.0480966	0.920159	0.0961935	0.074134	0.247622	0.256027	1.5
NM_145497	Nmrk1	9.31465	11.8615	10.1248	27.4069	31.4248	23.4828	18.3002	15.0471	0.000390449	0.0107383	24	13.5	9.73196	18.3703	9.91982	0.539991		NM_145497	Nmrk1	14.1543	8.90185	17.3835	26.0796	26.8977	36.5123	19.4147	25.934	2.83044e-05	0.00189287	24	15	7.43371	21.9097	9.4365	0.430699		0.130786	0.318065	0.590367	0.703017	0.0470684	0.466205	0.251192	1.5
NM_008513	Lrp5	20.4922	17.2	14.5642	8.87192	10.7531	16.8469	20.6346	19.5954	0.000390449	0.0107383	24	22.5	4.55865	16.1198	5.34078	0.331318		NM_008513	Lrp5	10.3759	12.0698	9.19533	7.85446	6.96008	12.6003	13.7086	16.9325	0.00323849	0.0388301	24	21	3.27359	11.2121	3.56865	0.318285		0.514105	0.0462564	0.981011	0.0604364	0.575381	0.200386	0.247356	1.5
NM_146057	Dap	235.468	203.198	226.918	249.473	280.472	273.489	291.773	319.262	0.00323849	0.0418399	27	16.5	39.8136	260.798	38.7997	0.148773		NM_146057	Dap	143.581	145.972	160.618	181.69	199.904	256.972	230.727	249.139	0.00118586	0.0265694	27	15	56.4695	195.097	47.9613	0.245833		0.0686442	0.118796	0.720064	0.317187	0.0454379	0.814057	0.243472	1.5
NM_009923	Cnp	2.55586	5.79653	1.58867	1.45594	2.00657	2.26581	3.3293	2.73774	0.0185719	0.134194	24	21	0.514936	2.71705	0.768276	0.282761		NM_009923	Cnp	4.45044	4.82266	5.09237	1.90165	3.78204	2.45658	5.5454	6.31346	0.0801831	0.331116	24	22.5	1.40987	4.29558	1.44308	0.335946		0.835073	0.991999	0.0443987	0.0482564	0.395274	0.315332	0.238517	1.5
NM_025630	Aggf1	10.8669	7.73155	8.27409	8.32839	9.02458	10.5575	12.3178	15.9537	0.00118586	0.028958	27	19.5	2.21703	10.6561	3.04812	0.286045		NM_025630	Aggf1	17.9955	8.2745	7.1211	7.93654	11.6894	11.9834	11.4885	12.322	0.0801831	0.331116	27	21	4.10914	11.4224	2.90849	0.25463		0.851168	0.0437695	0.992423	0.0471834	0.601925	0.625045	0.235503	1.5
NM_016895	Ak2	116.681	115.181	218.464	236	211.682	143.799	156.884	109.107	0.00323849	0.0418399	24	10.5	67.7062	163.475	59.8802	0.366296		NM_016895	Ak2	153.956	161.972	206.65	278.653	228.406	201.622	193.478	181.649	0.000390449	0.00978436	24	12	33.3836	200.798	42.9387	0.21384		0.0426138	0.708906	0.0822882	0.257524	0.0603869	0.713704	0.229943	1.5
NM_011869	Med24	5.71255	5.13732	5.10033	4.04981	4.79191	3.71319	5.8873	6.0403	0.00323849	0.0418399	24	22.5	0.882745	5.05409	0.883921	0.174892		NM_011869	Med24	5.94431	6.88664	2.77771	3.89998	5.0155	5.7185	6.06385	6.42255	0.0185719	0.124201	24	21	0.916029	5.34113	1.38127	0.258611		0.163368	0.0396423	0.932167	0.0784318	0.166133	0.321207	0.21549	1.5
NM_020621	P2ry4	4.03404	2.43118	1.14393	1.68685	3.40883	2.57227	3.10441	2.57306	0.0801831	0.356474	24	19.5	0.626366	2.61932	0.799695	0.305306		NM_020621	P2ry4	1.36365	0.752608	0.530173	0.607029	0.839209	0.844424	1.51629	2.33759	2.83044e-05	0.00189287	24	21	0.537508	1.09887	0.680956	0.619687		0.0386722	0.41249	0.278646	0.831094	0.0443495	0.995906	0.210724	1.5
NM_172442	Dtx4	5.84034	5.19215	0.941697	1.32357	1.97374	3.58646	6.73647	5.97513	0.000390449	0.0107383	24	21	2.80578	3.94619	2.88801	0.731848		NM_172442	Dtx4	2.58305	4.45633	2.00835	0.303063	0.962698	2.56131	3.99512	3.87038	0.0185719	0.124201	24	22.5	1.60451	2.59254	1.56957	0.605418		0.375883	0.0363288	0.976605	0.0526796	0.549699	0.196859	0.199109	1.5
NM_134082	Farp1	2.91303	4.225	4.70364	4.22228	3.59551	2.46277	3.78878	1.82021	0.0185719	0.134194	24	7.5	0.928665	3.4664	0.985827	0.284395		NM_134082	Farp1	7.16764	4.84714	7.63691	3.77867	4.69645	2.57177	3.32383	3.98984	0.0185719	0.124201	24	6	1.61786	4.75153	1.30932	0.275557		0.0347182	0.0830219	0.676111	0.277105	0.0374425	0.356783	0.191044	1.5
NM_054102	Ivns1abp	19.2291	20.877	16.9641	25.9092	31.2101	34.2692	23.6025	26.6707	0.0185719	0.134194	24	16.5	5.64862	24.8415	5.83883	0.235044		NM_054102	Ivns1abp	29.92	23.0691	20.69	27.2997	35.7311	31.6764	34.0524	30.1868	0.000390449	0.00978436	24	18	5.41216	29.0782	5.41853	0.186344		0.0881931	0.777519	0.104653	0.258729	0.0346156	0.289187	0.190528	1.5
NM_019866	Spib	0.0272685	0.057836	0	0	0.0245849	0	0.250672	1.33161	0.00807112	0.0941075	24	21	0.0495883	0.211496	0.356311	0.356311		NM_019866	Spib	0.0269591	0	0	0	0.0748498	0	0.244732	0.214466	0.0801831	0.331116	24	19.5	0.0529268	0.0701259	0.094914	0.094914		0.533261	0.987077	0.0341735	0.0432982	0.38993	0.748645	0.188301	1.5
NM_201639	Synm	5.7251e-06	0	5.99242e-06	0.183263	0.223313	3.73985e-06	0.115621	3.67713e-06	0.0801831	0.356474	24	13.5	0.0817562	0.065277	0.0835221	0.0835221		NM_201639	Synm	5.36936e-06	9.36007e-09	7.2757e-06	0	0.18689	0.459557	0.087874	0.136648	0.0185719	0.124201	24	15	0.0838362	0.108873	0.165068	0.165068		0.0496274	0.501068	0.240493	0.683947	0.0330543	0.453979	0.182642	1.5
NM_009999	Cyp2b10	57.9143	62.5007	28.5754	39.3453	59.2188	78.5013	130.172	119.175	0.000390449	0.0107383	24	19.5	35.3029	71.9253	41.5572	0.577782		NM_009999	Cyp2b10	15.0863	3.33931	0.37272	6.80188	6.88032	15.8699	14.5114	9.67381	0.00323849	0.0388301	24	18	4.37754	9.06696	6.72088	0.74125		0.588709	0.0326993	0.98958	0.0398032	0.209812	0.0822249	0.18084	1.5
NM_022331	Herpud1	102.299	114.355	201.625	280.291	361.399	157.291	123.273	144.104	0.000390449	0.0107383	24	12	79.5919	185.58	97.9042	0.527559		NM_022331	Herpud1	160.373	262.569	251.367	267.065	438.085	277.297	312.219	170.768	0.00323849	0.0388301	24	13.5	75.3274	267.468	86.4256	0.323125		0.0901485	0.706761	0.159382	0.390523	0.0320302	0.322487	0.177434	1.5
NM_153561	Nudt6	2.19378e-05	1.01543e-05	0.0103	1.7579e-05	3.94094	11.4555	0.617838	5.82297e-06	0.0185719	0.134194	24	15	0.436876	2.00308	3.9105	1.95224		NM_153561	Nudt6	1.40568e-05	1.15194e-05	6.85434e-06	1.87036e-05	4.35399	10.772	3.47092	2.54854	2.83044e-05	0.00189287	24	16.5	2.76651	2.64319	4.04813	1.53154		0.651549	0.99243	0.0289616	0.0336786	0.51355	0.154217	0.161664	1.5
NM_001177561	Slc10a1	674.218	689.864	665.609	724.192	681.816	630.226	465.686	562.036	0.00323849	0.0418399	24	7.5	66.444	636.706	85.7871	0.134736		NM_001177561	Slc10a1	332.407	419.694	439.847	566.405	337.726	388.758	370.446	341.858	0.0801831	0.331116	24	9	50.0041	399.643	69.3236	0.173464		0.584909	0.0287136	0.990875	0.03479	0.471496	0.406038	0.160378	1.5
NM_001048178	Ghr	180.27	138.467	169.915	167.037	159.652	139.764	73.0396	130.541	0.0801831	0.356474	24	7.5	19.9348	144.836	26.6475	0.183984		NM_001048178	Ghr	121.374	133.213	147.684	171.668	135.159	115.097	136.497	105.526	0.0185719	0.124201	24	9	19.0908	133.277	20.7657	0.155808		0.307393	0.976561	0.0268587	0.0414989	0.949621	0.259749	0.150711	1.5
NM_029610	Lyrm1	7.84394e-06	6.21746e-06	1.93345e-70	6.04487e-10	1.04928e-12	7.36488e-12	5.98522e-06	2.61033e-09	0.0185719	0.134194	24	1.5	1.64053e-07	2.50665e-06	2.57719e-06	2.57719e-06		NM_029610	Lyrm1	5.14029e-13	2.03802e-13	1.08553e-11	1.76043e-29	8.21795e-36	8.81162e-14	2.71563e-07	1.3665e-07	0.0801831	0.331116	24	0	7.82057e-12	5.11265e-08	3.1787e-08	3.1787e-08		0.0265121	0.0845033	0.630579	0.306482	0.040741	0.599345	0.148895	1.5
NM_153133	Rdh9	16.0166	19.432	30.8079	30.9831	25.5731	15.5466	12.6219	15.5801	0.000390449	0.0107383	24	9	9.15788	20.8202	8.69998	0.417863		NM_153133	Rdh9	7.70437	11.2081	19.096	16.16	10.5456	6.41567	6.53003	3.96249	2.83044e-05	0.00189287	24	7.5	5.55123	10.2028	6.46237	0.633393		0.0228051	0.0466885	0.698024	0.183421	0.0254351	0.148683	0.129263	1.5
NM_008102	Gch1	47.202	45.9344	64.9644	62.0714	53.5446	37.1596	43.8019	42.4911	0.0185719	0.134194	24	9	10.5143	49.6462	9.58408	0.193048		NM_008102	Gch1	24.0103	37.1974	47.9485	54.6217	48.7385	25.7341	30.2027	41.034	0.0801831	0.331116	24	10.5	9.29633	38.6859	9.45087	0.244298		0.468962	0.0219874	0.989867	0.0286388	0.0220148	0.222591	0.124882	1.5
NM_030096	Ddx52	6.57422	6.39294	5.30557	3.34962	5.86042	6.29055	4.50081	6.69547	0.0185719	0.134194	24	22.5	0.59047	5.6212	0.870461	0.154853		NM_030096	Ddx52	9.00203	6.06756	2.70117	3.82505	5.01562	6.48507	5.65676	6.77931	0.0185719	0.124201	24	21	1.95252	5.69157	2.02839	0.356385		0.141067	0.215128	0.713585	0.463739	0.0213653	0.462549	0.121537	1.5
NM_001085409	Steap3	3.74143	0.541855	0.440541	1.11528	9.99468e-06	8.31936	4.24265	6.29944	0.0801831	0.356474	24	18	2.65268	3.08757	3.27214	1.05978		NM_001085409	Steap3	2.82119	0.796816	1.35756	2.18129	0.932992	3.95814	5.14663	5.42008	0.0185719	0.124201	24	19.5	2.23539	2.82684	2.01555	0.713007		0.436609	0.989123	0.020897	0.0279241	0.434761	0.128214	0.119012	1.5
NM_011943	Map2k6	2.51527	5.49666	5.99775	9.62103	10.6661	9.95673	4.51819	7.01608	0.00323849	0.0418399	24	13.5	2.69019	6.97348	3.05062	0.43746		NM_011943	Map2k6	2.09908	3.6077	1.78312	7.67492	5.80827	11.6586	4.88905	4.20169	0.0185719	0.124201	24	15	2.74938	5.2153	3.32657	0.637848		0.139162	0.020513	0.949909	0.0425356	0.418215	0.0978053	0.116936	1.5
NM_011767	Zfr	13.3353	15.5816	9.8179	10.1196	12.4212	16.521	18.3251	12.6141	0.0185719	0.134194	24	19.5	2.26854	13.592	2.77218	0.203957		NM_011767	Zfr	19.2669	10.8518	12.4085	8.77854	12.8801	13.2919	16.941	17.4465	0.00323849	0.0388301	24	21	4.21639	13.9832	4.12234	0.294807		0.120288	0.711694	0.193592	0.436131	0.0202695	0.528587	0.115618	1.5
NM_172151	Zdhhc8	2.92107	1.27084	0.61512	1.58181	1.03832	2.08935	3.302	2.57938	0.0185719	0.134194	24	21	1.12829	1.92474	1.0476	0.544283		NM_172151	Zdhhc8	1.02791	1.7297	1.70274	0.697592	0.739778	1.53039	1.89798	2.0784	0.0185719	0.124201	24	22.5	0.265632	1.42556	0.423222	0.296881		0.0635504	0.16082	0.647484	0.43616	0.0202684	0.82316	0.115612	1.5
NM_028190	Luc7l	1.29974	1.35622	0.222292	0.675515	2.09225	2.91453	2.07665	1.36842	0.0185719	0.134194	24	18	0.880866	1.5007	0.886761	0.590897		NM_028190	Luc7l	2.32286	1.9965	0.707903	1.32197	2.1973	2.83323	2.29613	2.51369	0.00323849	0.0388301	24	19.5	0.591657	2.0237	0.738679	0.365015		0.0501669	0.874829	0.0202423	0.0615574	0.0267322	0.0542514	0.115471	1.5
NM_001304528	Gm4737	36.8457	27.9149	24.4663	40.5455	51.6295	54.6729	40.3882	47.3112	0.00323849	0.0418399	24	16.5	11.2307	40.4718	12.0279	0.297193		NM_001304528	Gm4737	14.0097	24.9002	16.3043	29.1014	28.7088	35.8954	52.3669	34.9829	0.00323849	0.0388301	24	18	10.5326	29.5337	11.0874	0.375416		0.284103	0.0199008	0.979786	0.0313619	0.50069	0.0393502	0.113619	1.5
NM_021526	Psmd14	32.5973	28.0811	27.2775	27.5138	19.4643	25.7737	18.8316	23.2339	0.0398244	0.258319	27	1.5	5.2724	25.4279	3.98509	0.156721		NM_021526	Psmd14	50.068	44.6923	28.786	28.7825	36.7686	23.8899	28.7172	36.8449	0.00807112	0.0875214	27	0	9.45805	35.2724	7.72488	0.219007		0.212707	0.136029	0.853459	0.255416	0.0192678	0.603103	0.110179	1.5
NM_008882	Plxna2	5.28014	2.22245	3.38772	1.88853	2.40573	2.94103	5.05572	4.31707	0.0801831	0.356474	24	0	1.26654	3.4373	1.06537	0.309944		NM_008882	Plxna2	3.12648	4.36461	2.80145	2.02862	1.17896	3.01588	2.03207	3.59058	0.0185719	0.124201	24	1.5	1.09505	2.76733	1.01942	0.368377		0.0212419	0.240171	0.356756	0.838364	0.0189826	0.666043	0.108625	1.5
NM_031868	Ppp1ca	133.826	141.671	83.389	126.326	97.1302	108.576	126.458	132.841	0.0185719	0.134194	24	1.5	10.7572	118.777	13.5088	0.113732		NM_031868	Ppp1ca	122.417	126.126	105.186	108.83	75.5808	79.8958	107.184	138.279	0.0185719	0.124201	24	0	21.5852	107.937	25.4124	0.235436		0.136759	0.802014	0.132176	0.28505	0.018902	0.430077	0.108186	1.5
NM_023167	Mrpl4	32.7064	17.6621	17.1822	12.1426	21.185	26.2076	23.8924	31.4252	0.00323849	0.0418399	24	21	8.22761	22.8004	8.06179	0.35358		NM_023167	Mrpl4	25.5333	14.3507	14.6694	22.6406	20.0521	28.5696	33.1516	28.5984	0.000390449	0.00978436	24	19.5	7.68194	23.4457	7.27394	0.310246		0.0174988	0.59203	0.0719014	0.29975	0.0263369	0.217068	0.100506	1.5
NM_001081128	Mtr	1.55209	0.277209	0.555665	0.387663	1.00026	1.24462	1.22715	1.29387	0.0801831	0.356474	24	21	0.593607	0.942316	0.436543	0.436543		NM_001081128	Mtr	0.746909	0.46826	0.619155	0.175571	0.448268	0.0981729	0.645612	1.13359	0.00323849	0.0388301	24	22.5	0.274531	0.541942	0.328188	0.328188		0.0166415	0.0596613	0.614598	0.256068	0.0701924	0.538666	0.0957858	1.5
NM_001112798	Slc8a1	1.62342e-07	3.38667e-07	0.011898	0.0801436	0.139676	0.122543	6.00807e-05	0.198562	0.0801831	0.356474	24	13.5	0.0482569	0.0691104	0.0417761	0.0417761		NM_001112798	Slc8a1	4.80085e-07	0	7.2081e-07	0.0568862	0.285838	0.262174	0.109801	0.121398	0.000390449	0.00978436	24	15	0.101669	0.104512	0.137149	0.137149		0.372858	0.988702	0.016469	0.0231886	0.361327	0.518427	0.094834	1.5
NM_025693	Tmem41a	0.466483	2.0666e-05	6.13154	0.56152	6.14899	9.18679	7.58473	15.875	0.0185719	0.134194	27	16.5	5.76915	5.83366	4.37696	0.750294		NM_025693	Tmem41a	3.26967	2.231e-05	3.10723	1.66161	7.30342	9.00125	5.47499	7.78976	0.0185719	0.124201	24	18	3.93037	4.70099	3.10803	0.661144		0.603363	0.995783	0.0149539	0.0173327	0.832753	0.308302	0.0864352	1.5
NM_001161763	Fmo5	110.639	132.712	85.1243	173.588	233.2	284.358	239.012	198.462	2.83044e-05	0.00213271	24	16.5	78.3262	182.137	84.368	0.463212		NM_001161763	Fmo5	263.907	150.277	115.3	195.988	253.619	304.365	284.554	201.122	0.00323849	0.0388301	24	18	60.7654	221.142	74.6088	0.337381		0.036063	0.0595404	0.731701	0.198901	0.013484	0.512591	0.0782255	1.5
NM_178347	Cdc23	2.6714	2.60628	0.438441	1.37329	2.34147	2.50594	1.8798	5.46901	0.0185719	0.134194	24	22.5	0.871856	2.4107	1.16969	0.485206		NM_178347	Cdc23	3.16599	3.27338	0.856811	2.16894	1.49045	2.46106	3.24131	3.63774	0.0185719	0.124201	24	21	0.80508	2.53696	1.08915	0.429312		0.64238	0.996777	0.0132118	0.0148511	0.51918	0.0593986	0.0766984	1.5
NM_010631	Kifc3	2.64018	5.53362e-20	1.66187e-05	1.65973	0.479115	2.39141	3.35277	1.41324	0.0801831	0.356474	24	18	0.553163	1.49206	1.29424	0.867423		NM_010631	Kifc3	4.24895	2.20809	2.0715e-05	1.10426	3.0162	5.77743	4.26674	3.28627	0.000390449	0.00978436	24	19.5	2.01885	2.9885	1.9844	0.664012		0.877839	0.991261	0.0510258	0.0549865	0.740296	0.0131476	0.0763376	1.5
NM_172624	Dpp9	13.7523	12.1083	10.1413	7.77844	10.2289	8.87198	16.9025	14.0664	0.00323849	0.0418399	24	21	2.52446	11.7313	3.39702	0.28957		NM_172624	Dpp9	8.96415	12.7454	6.16013	7.60128	5.88232	10.623	16.7644	20.2102	0.0185719	0.124201	24	22.5	5.06567	11.1189	4.84166	0.435446		0.116599	0.0137473	0.953258	0.0303416	0.0127262	0.145327	0.0739685	1.5
NM_175523	Ppm1k	12.6245	10.2883	6.51508	8.05422	3.42374	5.99167	9.12678	8.85875	0.000390449	0.0107383	24	1.5	2.08534	8.11038	2.97508	0.366824		NM_175523	Ppm1k	8.10546	11.1209	6.62433	6.0791	4.82517	4.42439	6.14312	5.7456	0.000390449	0.00978436	24	3	1.41022	6.63351	2.30545	0.347547		0.0486363	0.399966	0.326763	0.910418	0.0124702	0.395812	0.0725268	1.5
NM_001164411	Cnot4	1.34748	1.28439e-80	6.02365e-62	1.09415e-05	0.017854	0.221727	0.179259	0.000106293	0.0185719	0.134194	24	16.5	0.0126247	0.220805	0.0307012	0.0307012		NM_001164411	Cnot4	0.00787089	8.42336e-76	0.0679756	2.16613e-56	0.00026624	0.948912	0.724416	0.139204	0.0801831	0.331116	24	18	0.101215	0.236081	0.353996	0.353996		0.0225169	0.82831	0.0119387	0.0494408	0.364865	0.314245	0.0695281	1.5
NM_198167	Tmem63b	19.9819	22.4754	31.2777	30.4546	34.1969	32.524	40.2597	25.7631	0.00323849	0.0418399	24	13.5	6.35123	29.6167	6.70731	0.226471		NM_198167	Tmem63b	24.3813	23.9102	25.7755	26.7022	31.5186	30.2675	26.1874	31.671	0.0801831	0.331116	24	15	1.61022	27.5517	2.72441	0.0988834		0.0693446	0.883295	0.0282535	0.0761179	0.0118989	0.57105	0.069303	1.5
NM_201239	Rnase4	347.987	425.337	552.44	674.414	651.498	514.922	354.416	486.958	0.000390449	0.0107383	24	10.5	136.288	500.997	140.914	0.281268		NM_201239	Rnase4	169.913	470.075	351.658	522.578	532.027	300.034	342.31	292.705	0.0185719	0.124201	24	12	82.152	372.663	103.315	0.277234		0.773437	0.0322938	0.993791	0.0353829	0.829639	0.0110282	0.0643713	1.5
NM_011416	Smarca2	17.0189	13.9952	14.0945	17.8336	28.6167	24.2785	27.2141	11.9282	0.0801831	0.356474	24	15	7.78026	19.3725	7.45253	0.384697		NM_011416	Smarca2	16.6591	16.2199	18.3137	19.6	26.9651	24.2507	17.6303	17.096	2.83044e-05	0.00189287	24	13.5	2.7679	19.5919	4.58608	0.234081		0.0754148	0.936487	0.0108202	0.0282394	0.0458997	0.244675	0.0631903	1.5
NM_025374	Glo1	91.9029	109.326	105.907	70.1801	64.4902	98.2791	89.8772	114.441	0.0801831	0.356474	24	0	12.0531	93.0504	17.1273	0.184064		NM_025374	Glo1	168.839	183.367	132.955	97.8722	91.3212	111.2	120.142	150.734	2.83044e-05	0.00189287	24	1.5	38.0818	132.054	41.3833	0.313382		0.0391132	0.888178	0.0107924	0.0363023	0.0993495	0.0191831	0.0630325	1.5
NM_019427	Epb4.1l4b	23.3492	32.0072	35.7446	28.0523	23.7548	22.1947	26.6752	22.1585	0.0185719	0.134194	24	7.5	4.53059	26.7421	4.34851	0.162609		NM_019427	Epb4.1l4b	30.2093	33.9515	44.409	36.9546	36.167	33.3302	34.2801	32.152	0.0185719	0.124201	24	9	2.83903	35.1817	4.08527	0.116119		0.0765132	0.783704	0.0875897	0.226867	0.0101478	0.487572	0.0593627	1.5
NM_016665	Stra13	94.7192	108.628	84.6985	116.388	130.341	117.273	84.8542	109.148	0.0801831	0.356474	24	13.5	12.8309	105.756	11.3324	0.107156		NM_016665	Stra13	53.9543	66.2663	71.8654	102.477	87.4228	148.48	92.266	103.67	0.0398244	0.239404	27	15	27.0905	90.2714	25.929	0.287234		0.0214172	0.0318044	0.735917	0.129856	0.00994194	0.0617421	0.0581885	1.5
NM_138667	Tab2	40.219	29.9393	22.1291	26.3629	21.633	38.6106	40.7221	58.6287	0.000390449	0.0107383	24	21	12.005	34.7806	14.3063	0.411331		NM_138667	Tab2	26.8018	24.2069	26.6111	16.6703	18.4945	23.8528	27.3943	32.8378	0.000390449	0.00978436	24	22.5	4.58591	24.6087	5.76175	0.234135		0.0094001	0.579087	0.0419516	0.222197	0.0151046	0.29795	0.0550916	1.5
NM_026110	Paxbp1	4.15903	4.7815	4.3725	5.41771	4.84883	5.54322	5.42274	5.40513	0.0185719	0.134194	27	15	0.792377	4.98446	0.459379	0.0921622		NM_026110	Paxbp1	3.58726	5.52316	5.55469	7.29184	6.293	7.76407	6.80196	7.27928	0.0398244	0.239404	27	13.5	1.25065	6.19026	1.22001	0.197085		0.185533	0.0092943	0.979515	0.0169815	0.436698	0.0843805	0.054486	1.5
NM_153053	Sf3b4	17.0124	12.9132	17.3075	17.9591	16.2131	19.9614	24.9209	22.0149	0.0398244	0.258319	27	16.5	2.83168	18.6094	3.50833	0.188525		NM_153053	Sf3b4	9.21932	16.6294	9.83947	12.6107	17.7634	20.7478	18.475	27.0403	0.0801831	0.331116	27	18	5.60306	16.8347	5.00668	0.297402		0.515247	0.0088855	0.996567	0.0107431	0.6746	0.0606216	0.0521426	1.5
NM_144927	Tti2	2.94257	2.27051	0.377421	0.684334	2.69388	4.85211	3.5892	1.15898	0.0185719	0.134194	24	19.5	1.15366	2.32113	1.16387	0.501426		NM_144927	Tti2	5.07999	1.96957	0.907749	2.69132	2.89484	4.61819	4.17374	4.52059	0.0801831	0.331116	24	18	1.26087	3.357	1.71192	0.509956		0.379988	0.993745	0.00882675	0.012073	0.343903	0.0233406	0.0518055	1.5
NM_181344	C1rl	53.0958	70.1337	66.1661	62.2248	48.783	45.5105	50.9624	38.4415	0.00807112	0.0941075	27	4.5	10.7272	53.7635	11.0888	0.206251		NM_181344	C1rl	46.7706	62.6101	58.5457	51.9806	46.0782	35.659	53.0954	56.7092	0.0185719	0.124201	24	3	7.12205	51.4311	8.63455	0.167886		0.0365246	0.177189	0.529481	0.557878	0.00850778	0.615773	0.0499732	1.5
NM_026721	Slc39a13	3.86834	3.73047e-06	5.93977e-06	0.420229	0.634244	2.92004	4.29204	4.75401	0.00118586	0.028958	27	19.5	2.58645	2.33039	2.43687	1.04569		NM_026721	Slc39a13	3.97418	0.585661	9.95366e-06	4.30089e-11	3.11373	5.46059e-06	5.09364	5.77732	0.00323849	0.0388301	24	21	2.69747	2.31807	2.44175	1.05336		0.769152	0.008364	0.998754	0.00856514	0.653435	0.113452	0.0491463	1.5
NM_001099634	Myof	0.664086	0.269419	0.126746	0.224199	0.151702	1.03011	0.449576	0.381028	0.0801831	0.356474	21	19.5	0.273053	0.394539	0.250207	0.250207		NM_001099634	Myof	0	0.0567743	0	0.00456514	0.217508	0.229763	0.388922	0.196311	0.00807112	0.0875214	24	18	0.153801	0.13673	0.155009	0.155009		0.0403739	0.61576	0.130928	0.408408	0.00756457	0.641723	0.0445377	1.5
NM_028029	Dnmbp	0.49161	1.6609	1.95358	2.11319	1.78453	3.11735	2.0841	1.32252	0.0185719	0.134194	24	13.5	0.538518	1.81597	0.720758	0.396899		NM_028029	Dnmbp	1.52105	0.558012	1.62635	0.562905	1.86756	4.48408	1.29138	1.69553	0.0801831	0.331116	24	15	0.121644	1.70086	1.01837	0.598737		0.236695	0.00753907	0.987657	0.0124348	0.258475	0.0596836	0.0443904	1.5
NM_011624	Top3b	7.04583	9.81828	5.94285	5.81264	8.376	9.2661	10.293	11.7137	0.00323849	0.0418399	24	21	1.34789	8.53355	1.91422	0.224317		NM_011624	Top3b	10.1796	9.86713	11.811	3.81699	6.48134	8.04744	10.9539	14.587	0.0185719	0.124201	24	22.5	2.39412	9.46805	3.43383	0.362675		0.0459482	0.0789659	0.726475	0.24157	0.00730578	0.517687	0.0430418	1.5
NM_028451	Larp1	36.8261	29.4389	23.1212	19.8255	28.9966	25.3957	44.9345	33.4805	0.00323849	0.0418399	24	21	6.95351	30.2524	8.65143	0.285975		NM_028451	Larp1	25.9837	21.628	18.9021	17.5429	22.3777	20.7357	22.042	26.1445	0.00323849	0.0388301	24	22.5	2.87297	21.9196	3.20535	0.146232		0.0706378	0.946886	0.00680378	0.0182043	0.0581873	0.0265536	0.0401345	1.5
NM_001098168	Asap2	0.00345101	0.0323333	0.0763159	0.0564791	0.0416356	6.95812e-05	0.000227834	4.67859e-06	0.000390449	0.0107383	24	9	0.0356443	0.0263146	0.0338565	0.0338565		NM_001098168	Asap2	1.7947e-06	0.0393928	0.0757099	0.0434388	0.000778215	0.046816	2.82694e-05	7.17787e-05	0.0801831	0.331116	24	7.5	0.0278041	0.0257797	0.0272826	0.0272826		0.517239	0.00658445	0.997463	0.00786363	0.915862	0.0607286	0.038862	1.5
NM_023733	Crot	193.158	126.469	150.132	81.393	82.1516	109.26	134.831	162.702	0.00323849	0.0418399	24	0	34.5618	130.012	45.3724	0.348986		NM_023733	Crot	181.636	217.206	158.921	78.4516	71.8233	77.0022	134.774	228.906	0.000390449	0.00978436	24	1.5	73.9873	143.59	78.9823	0.550054		0.0213362	0.192346	0.417014	0.690927	0.00645581	0.418177	0.0381151	1.5
NM_199308	Mast3	3.57872	4.48288	4.77522	6.32911	8.7199	5.80038	5.36377	5.34297	2.83044e-05	0.00213271	24	13.5	1.16859	5.54912	1.65457	0.298169		NM_199308	Mast3	1.99056	2.51123	5.39267	4.2287	5.65566	6.67899	6.33605	4.91503	0.00323849	0.0388301	27	15	2.06791	4.68108	1.59505	0.340744		0.111367	0.131975	0.773745	0.303382	0.00587884	0.996793	0.0347587	1.5
NM_009088	Polr1a	3.02233	4.39021	3.61834	3.16614	5.0886	6.84151	5.25815	3.62796	0.0801831	0.356474	24	16.5	1.25945	4.37666	1.22926	0.280868		NM_009088	Polr1a	4.64474	3.46143	2.92349	3.26727	4.85804	5.86665	5.03735	4.72689	0.000390449	0.00978436	24	18	1.11434	4.34823	1.24893	0.287228		0.144984	0.979266	0.00567278	0.0113524	0.0588616	0.0711573	0.0335576	1.5
NM_177922	Mapk15	2.9214	1.74548	1.86916	0.097522	2.75	2.62011	4.14986	6.35745	0.000390449	0.0107383	24	21	1.6127	2.81387	1.92318	0.683463		NM_177922	Mapk15	5.49599	9.49789	8.12539	2.68827	4.9722	3.45452	9.94835	11.3182	0.0185719	0.124201	24	22.5	3.51867	6.9376	2.86681	0.413228		0.020675	0.291512	0.297058	0.992256	0.00562802	0.834184	0.0332965	1.5
NM_001037737	Arnt	3.75139	2.29506	1.88486	6.74819	6.83813	11.6326	5.70431	8.59221	0.0185719	0.134194	24	18	3.31771	5.93084	2.73691	0.46147		NM_001037737	Arnt	4.57845	4.19622	5.1725	1.58117	5.38424	5.34062	8.09722	6.93966	0.0185719	0.124201	24	19.5	1.37456	5.16126	1.87713	0.363696		0.0083088	0.480376	0.0691938	0.363194	0.00544781	0.402779	0.0322449	1.5
NM_172748	Fbxl19	0.503405	1.08317	0.153779	0.75285	0.94655	1.42598	1.42535	2.92224	0.0398244	0.258319	27	19.5	0.475975	1.21947	0.753504	0.617897		NM_172748	Fbxl19	1.47523	1.12623	0.893975	0.960295	1.02112	0.482019	1.73253	1.50528	0.0801831	0.331116	24	21	0.321104	1.14958	0.367323	0.319527		0.0635513	0.94831	0.00519293	0.0144909	0.096395	0.0760232	0.0307558	1.5
NM_134101	Psmd2	43.8254	58.1989	50.7906	35.6064	42.5618	34.9814	42.7478	53.0149	0.0185719	0.134194	24	3	7.8334	45.2159	8.19408	0.181221		NM_134101	Psmd2	55.8589	56.2312	43.8582	48.6818	43.0603	46.3345	51.4489	51.8531	0.00323849	0.0388301	24	1.5	3.45683	49.6659	4.94376	0.0995404		0.145282	0.981044	0.00492323	0.00982502	0.0667557	0.017435	0.0291782	1.5
NM_001290527	Psip1	8.2506	8.74951	7.25436	8.17381	3.36019	8.90096	10.6729	11.2983	0.0185719	0.134194	24	21	1.78197	8.33258	2.21056	0.265291		NM_001290527	Psip1	7.16032	8.22746	7.42658	8.14419	9.8377	14.3252	12.3707	16.7234	0.0801831	0.331116	27	19.5	3.03181	10.8092	3.13665	0.290184		0.0227582	0.345696	0.259609	0.881875	0.00492234	0.714235	0.029173	1.5
NM_030705	Mesdc1	0.519197	0.842881	1.5774	1.43708	2.99628	1.46428	1.78403	0.714856	0.0185719	0.134194	24	13.5	0.665493	1.417	0.831687	0.586935		NM_030705	Mesdc1	0.0190846	0.437825	0.308442	0.671553	0.897038	2.98432	1.32012	0.730298	0.000390449	0.00978436	27	15	0.620807	0.904068	0.834297	0.834297		0.0161033	0.00461804	0.849444	0.0222851	0.00697382	0.5286	0.0273903	1.5
NM_001013785	Akr1c19	73.1091	51.7427	82.7254	169.922	129.003	168.527	79.325	89.8838	0.0185719	0.134194	24	15	49.5695	105.53	40.7082	0.385751		NM_001013785	Akr1c19	64.2338	77.5114	82.1215	140.053	114.862	132.13	114.115	84.7581	0.00323849	0.0388301	27	13.5	35.3613	99.5951	27.7205	0.278332		0.323067	0.989064	0.0121387	0.0179013	0.445253	0.00456552	0.0270824	1.5
NM_177111	Ccdc66	4.26445	2.27028	2.94497	2.89417	1.78306	2.28554	2.52581	3.07496	0.0801831	0.356474	24	1.5	0.468985	2.75541	0.621859	0.225687		NM_177111	Ccdc66	6.15094	3.27373	1.53728	0.736012	1.83329	1.38825	2.05491	2.97964	0.00323849	0.0388301	24	0	1.22786	2.49426	1.76968	0.709502		0.0155376	0.00447259	0.847554	0.0219066	0.0177661	0.169139	0.0265372	1.5
NM_026530	Mpnd	45.4212	34.4492	41.0675	39.9184	47.1149	46.7778	42.1086	41.315	0.0801831	0.356474	24	16.5	2.62715	42.2716	3.72112	0.0880289		NM_026530	Mpnd	22.9605	41.2316	29.153	41.3303	41.4171	46.7119	51.31	45.7227	0.000390449	0.00978436	24	18	8.60224	39.9796	6.2822	0.157135		0.14458	0.00366488	0.984019	0.00729983	0.0534619	0.0133493	0.0217888	1.5
NM_025685	Col27a1	1.36801	0.993627	1.05699	1.74584	5.41971	1.36855	4.95961	1.83402	0.0185719	0.134194	24	16.5	0.784405	2.34329	1.39534	0.595461		NM_025685	Col27a1	3.9523	5.39018	5.06187	7.5364	10.8462	12.7224	15.3393	16.9629	0.00807112	0.0875214	27	18	5.18466	10.0158	4.92692	0.491914		0.360824	0.996731	0.00363299	0.00494917	0.281229	0.0508682	0.0216009	1.5
NM_144822	Micu1	16.6288	12.2905	21.9419	8.63193	5.592	9.31421	10.4032	12.2421	0.00323849	0.0418399	24	1.5	4.70233	12.1306	4.61618	0.380541		NM_144822	Micu1	13.2262	15.2933	10.4468	11.4213	9.05024	8.92298	10.7123	16.3917	0.0185719	0.124201	24	3	2.95285	11.9331	2.58357	0.216505		0.176186	0.989267	0.00309875	0.00567342	0.429746	0.779474	0.0184491	1.5
NR_015608	1810058I24Rik	36.9047	37.4672	81.7368	79.9806	78.6925	45.2194	39.381	18.3882	0.000390449	0.0107383	24	10.5	29.5484	52.2213	28.6716	0.54904		NR_015608	1810058I24Rik	23.6582	32.9244	42.7187	57.0761	69.3523	42.5294	35.2445	36.9501	0.000390449	0.00978436	24	12	13.8545	42.5567	16.7307	0.39314		0.00304437	0.196953	0.153011	0.909742	0.00388202	0.525643	0.0181278	1.5
NM_031998	Cep41	1.81713	1.36115	0.886577	0.43607	0.389703	0.390686	0.658484	0.13391	0.0185719	0.134194	24	1.5	0.351343	0.759214	0.495061	0.495061		NM_031998	Cep41	2.48764	1.24081	0.346946	0.077362	0.178112	1.14781	1.22773	1.31771	2.83044e-05	0.00189287	24	0	0.751441	1.00301	0.815355	0.812904		0.00585501	0.473163	0.0521883	0.314376	0.00297388	0.532799	0.0177111	1.5
NM_177030	Dock6	2.55468	2.82924	1.60975	1.49629	2.40705	1.48769	2.71423	3.25631	0.0801831	0.356474	24	21	0.298533	2.2944	0.662583	0.288782		NM_177030	Dock6	2.27239	1.45938	1.02202	2.00329	1.65424	2.33989	2.8079	3.87305	0.000390449	0.00978436	24	19.5	0.849953	2.17902	0.946644	0.434436		0.0301856	0.209867	0.452443	0.684275	0.0029539	0.988659	0.017593	1.5
NM_013889	Zfp292	4.41032	3.47495	2.87719	1.89965	3.44163	2.84203	3.18614	3.62885	0.00323849	0.0418399	24	0	0.531504	3.2201	0.659138	0.204695		NM_013889	Zfp292	3.25938	2.17425	2.57832	2.38937	2.02909	1.73956	1.79328	2.38139	0.0185719	0.124201	27	1.5	0.498227	2.30119	0.397419	0.172702		0.0366708	0.382047	0.298028	0.893006	0.00293163	0.664134	0.0174614	1.5
NM_001289443	Tnk2	0.878499	4.19916	1.02883	1.59	4.07823	4.3203	10.9443	6.88235	0.0185719	0.134194	24	19.5	2.04702	4.24021	2.97842	0.702422		NM_001289443	Tnk2	7.66544	12.4257	5.43306	4.12908	7.38767	9.17209	11.2845	9.95806	0.0801831	0.331116	24	21	1.74054	8.43195	2.52722	0.299719		0.0226098	0.89882	0.00290639	0.0123583	0.0175317	0.113818	0.0173121	1.5
NM_138594	D6Wsu163e	6.9208	4.52423	3.16526	1.07187	1.16125	2.95558	2.92238	2.17484	0.0801831	0.356474	24	1.5	1.29473	3.11203	1.73362	0.55707		NM_138594	D6Wsu163e	7.02337	5.55339	4.77762	3.58002	3.19892	4.27767	3.18008	4.15218	0.0398244	0.239404	27	0	1.44401	4.54238	1.26813	0.279176		0.120291	0.982257	0.00280283	0.00600613	0.0119558	0.129082	0.0166996	1.5
NM_011281	Rorc	32.379	12.1376	12.7809	44.932	67.1546	80.7935	96.036	57.3999	9.55942e-07	0.000216831	24	16.5	35.1851	50.4517	39.6715	0.786327		NM_011281	Rorc	11.9785	17.0456	14.8238	34.7453	35.5937	87.2151	85.6582	59.8684	0.00118586	0.0265694	27	15	33.8633	42.6992	32.6933	0.765664		0.606969	0.00247669	0.999355	0.00268135	0.467709	0.193202	0.0147685	1.5
NM_007771	Cry1	5.92564	1.90907	0.789827	2.19421	7.34662	19.8286	13.4427	7.01804	2.83044e-05	0.00213271	24	18	5.31536	7.30684	7.27556	0.995719		NM_007771	Cry1	4.13254	5.48573	2.15283	2.39528	2.60772	7.58179	13.642	12.8768	2.83044e-05	0.00189287	24	19.5	4.67052	6.35934	5.19432	0.816802		0.0046704	0.335088	0.0961006	0.567633	0.00238934	0.616942	0.0142507	1.5
NM_001033399	Gfod1	1.33962	0.618645	0.304551	0.192305	0.13608	1.1797	1.49434	1.46657	0.000390449	0.0107383	24	21	0.774612	0.841476	0.735919	0.735919		NM_001033399	Gfod1	0.398322	0.254824	0.125875	0.135464	0.385261	0.822651	0.571007	0.826832	2.83044e-05	0.00189287	24	19.5	0.311286	0.44003	0.304959	0.304959		0.00234954	0.0194378	0.474534	0.175059	0.00310334	0.267405	0.0140147	1.5
NM_016854	Ppp1r3c	68.6375	35.6492	24.0549	8.65237	16.9895	64.9332	70.3284	79.3293	9.55942e-07	0.000216831	24	21	34.6205	46.0718	34.6801	0.752741		NM_016854	Ppp1r3c	69.4803	28.0825	29.4665	13.8566	16.6661	35.7906	57.7503	120.217	2.83044e-05	0.00189287	24	22.5	28.6725	46.4137	38.733	0.834517		0.307018	0.00201335	0.997089	0.00289637	0.00931328	0.637247	0.0120194	1.5
NM_001282065	Cyb561a3	0.000125534	5.23242e-221	3.94878e-304	5.35082e-27	0.207958	0.214308	0.35923	1.84036	2.83044e-05	0.00213271	24	18	0.202821	0.327748	0.397239	0.397239		NM_001282065	Cyb561a3	2.88172e-26	2.5782e-49	3.20361e-37	4.39997e-306	1.28795	1.1935	0.497318	0.181306	0.0185719	0.124201	24	16.5	0.351657	0.395009	0.553787	0.553787		0.0083558	0.82425	0.00199789	0.0128083	0.0672268	0.418448	0.0119276	1.5
NM_001047159	Net1	36.029	27.6754	16.9992	18.4055	28.0373	33.5763	37.7366	38.8279	2.83044e-05	0.00213271	24	21	9.67594	29.6609	10.0403	0.338503		NM_001047159	Net1	32.5454	29.0348	19.7877	14.7155	18.5141	28.8951	26.6762	32.7952	2.83044e-05	0.00189287	24	22.5	7.43926	25.3705	8.08907	0.318838		0.00199242	0.0133842	0.493727	0.132443	0.00542453	0.27307	0.0118952	1.5
NM_009177	St3gal1	29.9654	31.843	23.5858	17.0294	21.1612	30.3797	34.865	35.2176	0.000390449	0.0107383	24	22.5	7.55317	28.0059	7.45352	0.266141		NM_009177	St3gal1	15.1108	21.3931	10.8723	13.6817	16.3931	14.4023	20.018	26.3288	0.0801831	0.331116	24	21	2.52964	17.275	4.40564	0.25503		0.952191	0.00707764	0.999446	0.00658935	0.93982	0.00176314	0.0105323	1.5
NR_015459	4933431E20Rik	0.59025	1.21393	0.0157455	0	0.120735	0.502532	0.903536	1.07198	0.00323849	0.0418399	24	21	0.355344	0.552339	0.50993	0.50993		NR_015459	4933431E20Rik	0.360473	0.621735	0.117269	0.204239	0.625644	0.604707	0.829476	0.851451	0.0185719	0.124201	27	19.5	0.171971	0.550301	0.260354	0.260354		0.0113608	0.732005	0.0141919	0.0752695	0.00172475	0.946084	0.010304	1.5
NM_001167983	Sipa1l1	4.1609e-05	6.8051e-06	1.7748e-05	3.32944e-05	0.000137681	7.21475e-05	0.407678	7.81699e-05	0.00323849	0.0418399	24	18	5.92068e-05	0.0510082	0.101357	0.101357		NM_001167983	Sipa1l1	5.16215e-05	1.77264e-05	2.66065e-05	1.57494e-05	3.28944e-05	0.000112761	8.21873e-05	1.70339	0.00323849	0.0388301	24	21	5.07703e-05	0.212966	0.400203	0.400203		0.463372	0.577445	0.580077	0.997315	0.998516	0.541137	0.97612	3
NM_145499	Cyp2c70	298.341	388.447	259.276	250.806	242.433	384.684	436.857	406.038	0.0185719	0.134194	24	22.5	94.3323	333.36	66.1163	0.198333		NM_145499	Cyp2c70	519.173	337.59	221.311	264.853	419.736	465.985	486.275	403.646	0.0185719	0.124201	24	19.5	112.048	389.821	120.235	0.308438		0.454998	0.479678	0.669226	0.806675	0.482359	0.413239	0.95919	3
NM_001005510	Syne2	2.28216	1.90277	1.97295	2.23851	2.5381	1.85575	1.55704	1.50062	0.0801831	0.356474	24	9	0.277508	1.98099	0.288705	0.145738		NM_001005510	Syne2	1.786	1.96413	2.90751	2.35911	1.6707	1.90343	1.75513	1.71272	0.0398244	0.239404	27	6	0.147785	1.97406	0.369903	0.187382		0.377803	0.539021	0.576601	0.961482	0.536959	0.958854	0.941981	3
NM_172505	A730008H23Rik	2.44445	9.69729	2.32245e-05	1.86854	5.70527	6.92978	7.56997	12.1159	0.0398244	0.258319	27	19.5	3.04701	6.0918	3.33849	0.54803		NM_172505	A730008H23Rik	8.76083	4.63972	0.648014	2.21723	7.17145	2.10143	7.93115	13.0219	0.0185719	0.124201	24	22.5	4.13689	5.81147	3.80228	0.654272		0.69708	0.837548	0.354691	0.509571	0.567428	0.613567	0.927789	3
NM_007591	Calr	510.386	803.517	711.649	542.523	503.353	393.488	555.996	494.17	0.0801831	0.356474	24	6	105.384	564.385	119.712	0.212111		NM_007591	Calr	772.354	1012.55	725.165	659.537	636.374	701.784	622.741	556.078	0.0398244	0.239404	27	3	99.8011	708.699	104.105	0.146896		0.597688	0.567283	0.641495	0.924482	0.342688	0.985448	0.919346	3
NM_001037170	Tomm40l	16.7061	11.7012	18.6323	41.0052	35.2321	30.273	27.0223	27.2604	0.0185719	0.134194	24	15	10.8337	25.9791	9.41699	0.362484		NM_001037170	Tomm40l	10.7876	11.3669	20.5657	22.3548	25.842	16.6922	19.4415	21.1146	0.0801831	0.331116	24	12	3.89556	18.5207	4.72804	0.255284		0.330435	0.622318	0.464006	0.837037	0.469243	0.994873	0.909894	3
NM_001083905	Fetub	2.38332e-05	0.934577	3.31551e-05	2.58668	0.602487	8.88381	1.79646	2.82007e-05	0.0801831	0.356474	24	13.5	1.40304	1.85051	2.43245	1.31447		NM_001083905	Fetub	0.000669571	2.11386e-05	4.38941e-05	3.62807	1.55264	10.1434	0.966662	5.26289	0.0185719	0.124201	24	16.5	1.57034	2.6943	2.77933	1.03156		0.794082	0.872065	0.325463	0.444451	0.878692	0.920852	0.905804	3
NM_011020	Hspa4l	6.08438	6.01624	4.45725	3.57129	7.06339	8.24195	10.066	4.86421	0.0185719	0.134194	24	18	1.77702	6.29559	2.1274	0.337919		NM_011020	Hspa4l	5.82632	6.6132	4.84883	1.77859	4.9345	8.47744	7.82033	6.86041	0.0185719	0.124201	24	21	1.68059	5.89495	1.91819	0.325396		0.247599	0.513629	0.51667	0.996826	0.313986	0.850089	0.818576	3
NM_008059	G0s2	104.226	122.813	66.2425	66.6299	138.843	128.374	206.933	126.165	0.00323849	0.0418399	24	18	42.3716	120.028	47.2461	0.393625		NM_008059	G0s2	172.307	91.5269	72.934	62.4565	120.794	273.652	164.5	227.765	0.0185719	0.124201	24	21	77.2365	148.242	63.9677	0.431509		0.343702	0.334697	0.745917	0.578182	0.23064	0.630784	0.792615	3
NM_001289543	Brap	9.71957e-11	1.60763e-12	2.43064e-08	5.47287e-13	0.205785	6.36106e-08	0.449391	6.88117	0.0398244	0.258319	27	19.5	0.145512	1.10117	1.76848	1.606		NM_001289543	Brap	0.0911614	5.48751e-11	6.93209e-08	3.77848e-16	3.38441e-08	5.60754e-15	1.40976	0.371904	0.0801831	0.331116	24	22.5	0.0644609	0.234103	0.241827	0.241827		0.622556	0.90605	0.219598	0.305302	0.71457	0.314603	0.774103	3
NM_025827	Lonp2	153.7	150.396	141.621	100.855	117.7	90.9643	120.711	127.88	0.000390449	0.0107383	27	0	26.1033	126.867	23.6395	0.186333		NM_025827	Lonp2	175.87	191.352	139.56	142.924	121.181	110.298	132.644	199.861	0.00323849	0.0388301	24	3	38.8842	151.711	34.1703	0.225233		0.309525	0.214552	0.830712	0.367988	0.515963	0.920117	0.765196	3
NM_001163640	Chn2	10.0639	12.9656	17.1652	14.7641	19.7511	12.4878	14.6304	9.43516	0.0185719	0.134194	24	12	3.14655	13.9079	3.37382	0.242583		NM_001163640	Chn2	10.7217	13.22	13.3972	16.6551	15.6431	10.6934	9.7113	12.5618	0.0185719	0.124201	24	9	2.60632	12.8255	2.56469	0.199969		0.193694	0.786964	0.191607	0.37548	0.211506	0.215674	0.720915	3
NM_053263	Hnrnpa3	11.2629	21.398	14.0571	12.0034	9.42288	5.45113	12.8488	11.5149	0.0801831	0.356474	24	4.5	2.53725	12.2449	4.35092	0.355326		NM_053263	Hnrnpa3	13.3263	21.0569	15.924	11.2727	7.69021	12.4209	12.7523	16.887	0.00323849	0.0388301	24	1.5	3.62944	13.9163	4.317	0.310212		0.319174	0.855237	0.18892	0.318154	0.232159	0.28679	0.715304	3
NM_028800	Stk40	12.8051	7.67863	13.9031	6.2417	11.0838	13.4668	20.983	14.952	0.0185719	0.134194	24	19.5	4.09285	12.6393	4.24405	0.335783		NM_028800	Stk40	4.73746	10.5501	9.47817	7.94819	4.55082	10.4169	11.1784	11.3503	0.0801831	0.331116	24	22.5	1.20224	8.77629	1.0043	0.114433		0.273534	0.267722	0.767584	0.483378	0.186818	0.932613	0.710849	3
NM_001276767	Zc3h11a	1.3194	8.32128	0.00115547	1.11072	0.000882546	0.000171445	0.773548	17.324	0.0185719	0.134194	24	3	1.25119	3.60639	3.12501	0.866519		NM_001276767	Zc3h11a	0.000992419	18.4948	0.00142436	4.67457	0.000477969	0.000988799	0.000400218	4.12991	0.0801831	0.331116	24	6	0.385438	3.41295	3.33916	0.978382		0.166766	0.302842	0.650551	0.628746	0.741551	0.945189	0.665343	3
NM_001291233	Cux1	2.076e-62	5.48716e-16	1.05615e-65	6.35661e-16	1.28986e-58	1.01337e-11	0.15888	8.48956e-10	0.0185719	0.134194	24	18	7.14197e-12	0.01986	0.0394957	0.0394957		NM_001291233	Cux1	4.49553e-10	1.93437e-11	1.68764e-38	1.81481e-12	7.12064e-16	4.50643e-12	4.97042e-06	7.00072e-12	0.0801831	0.331116	24	21	1.61958e-11	6.2131e-07	8.24994e-07	8.24994e-07		1	0.657745	0.657427	0.999673	0.99999	0.163227	0.656721	3
NM_015763	Lpin1	15.9838	10.9389	11.7634	25.8642	21.5068	5.18603	6.60756	6.3176	0.0801831	0.356474	24	9	4.6509	13.021	6.59606	0.50657		NM_015763	Lpin1	4.15952	8.61508	18.0915	19.5602	25.9286	0.000360404	17.8754	6.07158	0.0185719	0.124201	24	12	7.2201	12.5378	6.42028	0.512074		0.631525	0.212756	0.911127	0.293399	0.158382	0.469358	0.644622	3
NM_001167907	Gm4952	82.4528	58.061	86.8714	32.2972	22.4612	59.9683	64.433	78.7675	0.0801831	0.356474	24	0	15.7224	60.6641	23.1724	0.381978		NM_001167907	Gm4952	53.8771	84.7612	63.1128	45.207	19.2558	41.036	45.1261	79.9741	0.00323849	0.0388301	24	3	24.5841	54.0438	22.5605	0.417449		0.411549	0.705016	0.418298	0.707094	0.154334	0.790383	0.634242	3
NM_144829	Aarsd1	9.69572	12.6736	10.7068	15.2539	16.4085	12.7988	11.3786	12.4517	0.0185719	0.134194	24	12	1.82455	12.671	2.18761	0.172648		NM_144829	Aarsd1	14.6899	12.2772	10.6717	17.4028	16.6574	19.0279	13.9319	13.7723	0.0801831	0.331116	24	15	2.81188	14.8039	2.81153	0.189919		0.183667	0.394223	0.576676	0.806034	0.149124	0.185317	0.620512	3
NM_013792	Naglu	11.9848	8.64889	7.54337	12.3687	10.6705	13.4807	12.3083	9.32814	0.0801831	0.356474	24	16.5	0.993556	10.7917	1.99967	0.185297		NM_013792	Naglu	7.38451	7.94479	8.254	11.9241	8.43865	13.1686	9.62408	8.14357	0.000390449	0.00978436	24	13.5	1.6617	9.36029	1.96494	0.209923		0.285793	0.407744	0.647581	0.751721	0.135053	0.26007	0.581266	3
NM_001285783	Pars2	1.55864e-10	4.12983e-109	0	4.61447e-107	7.89418e-10	1.48256e-85	0.27881	0.00352239	0.000390449	0.0107383	24	18	5.57907e-10	0.0352915	0.0698276	0.0698276		NM_001285783	Pars2	4.27223e-104	7.87943e-122	6.57166e-92	1.73082e-119	0.00951268	2.16739e-29	0.00376507	8.41609e-08	0.0801831	0.331116	24	15	5.95384e-08	0.00165973	0.00248705	0.00248705		0.17027	0.829505	0.133106	0.267993	0.947845	0.162972	0.575579	3
NM_001291000	Sema6d	2.8719e-42	2.51329e-43	5.24913e-44	1.31252e-27	5.91926e-16	1.94832e-39	0.572776	1.26895e-16	0.0185719	0.134194	24	18	8.98026e-17	0.071597	0.142385	0.142385		NM_001291000	Sema6d	5.73843e-13	5.53141e-37	6.07993e-12	1.47827e-37	1.18717e-16	9.37572e-16	3.41189e-12	2.5143e-10	0.0801831	0.331116	24	21	4.05879e-13	3.26331e-11	5.86061e-11	5.86061e-11		0.455447	0.637263	0.514684	0.874952	0.972606	0.122303	0.542841	3
NM_001003961	Dnmt3b	8.49734e-16	1.15319e-10	2.13688e-14	3.37166e-17	7.90422e-17	1.19989e-11	1.30587e-05	1.55844e-08	0.0185719	0.134194	24	22.5	8.13248e-11	1.63947e-06	1.2569e-06	1.2569e-06		NM_001003961	Dnmt3b	2.48287e-20	1.2208e-19	0	0	9.63726e-10	2.31815e-16	0.319316	0.0933277	0.00118586	0.0265694	24	19.5	6.81651e-10	0.0515805	0.0903384	0.0903384		0.947365	0.958658	0.17157	0.202434	1	0.122263	0.542715	3
NM_011267	Rgs16	8.09139	2.74309	28.4528	43.4797	5.0565	7.75193	1.56937	0.980089	0.0185719	0.134194	24	9	5.93298	12.2656	14.728	1.20075		NM_011267	Rgs16	0	0	6.83175	10.6865	5.96352	0.563817	0.149059	0.173997	0.0398244	0.239404	24	12	4.22566	3.04608	3.59697	1.18085		0.414858	0.829512	0.265746	0.425922	0.1451	0.115822	0.522209	3
NM_001122998	Tiam2	0.0176007	0.011775	0.0199768	0.0213076	0.0150061	0.0106322	0.0115817	0.0119924	0.0801831	0.356474	24	6	0.00433016	0.0149841	0.00396134	0.00396134		NM_001122998	Tiam2	0.0167782	0.0138626	0.0294377	0.01837	0.0235491	0.018466	0.0125453	0.0109459	0.0185719	0.124201	24	9	0.00445322	0.0179943	0.00595832	0.00595832		0.335013	0.329215	0.746399	0.571719	0.0988057	0.898223	0.464314	3
NM_009503	Vcp	70.9222	85.541	103.218	79.9965	77.4256	74.1258	66.0231	76.8504	0.000390449	0.0107383	24	6	6.14518	79.2628	12.5589	0.158446		NM_009503	Vcp	87.2907	104.833	85.427	92.537	78.401	73.8382	83.1751	79.7599	0.00323849	0.0388301	24	3	4.18727	85.6577	9.53549	0.111321		0.131495	0.701607	0.215512	0.473885	0.0937596	0.633295	0.446063	3
NM_026002	Mtdh	14.8618	16.181	13.0172	14.7346	15.6032	15.6004	19.8045	22.7783	0.0398244	0.258319	27	19.5	1.41605	16.8598	3.19097	0.189266		NM_026002	Mtdh	14.4031	15.7993	12.9692	7.5658	12.7828	18.897	14.2386	17.867	0.0801831	0.331116	24	22.5	1.97877	14.3154	2.57859	0.180128		0.891289	0.124704	0.971453	0.144764	0.557616	0.0914681	0.437605	3
NM_024473	BC005537	55.0236	47.4637	48.5227	67.1632	65.1019	62.3431	78.8179	49.6722	0.0801831	0.356474	24	16.5	8.07482	59.2635	10.1331	0.170983		NM_024473	BC005537	32.4003	41.5132	36.4271	38.686	41.7433	50.7757	56.2555	51.3642	0.00323849	0.0388301	24	19.5	6.96571	43.6457	6.66305	0.152662		0.112721	0.609658	0.27464	0.630349	0.088412	0.136011	0.426159	3
NM_176972	Usp37	0.886498	0.535175	1.9192	1.47759	1.13802	1.11355	1.28612	0.480511	0.0801831	0.356474	24	10.5	0.436951	1.10458	0.40429	0.366012		NM_176972	Usp37	0	0.360772	0.870311	1.22223	0.969958	0.93818	0.896998	0.729681	2.83044e-05	0.00189287	24	13.5	0.348285	0.748516	0.39689	0.39689		0.0877135	0.603063	0.240543	0.59056	0.140834	0.231199	0.423516	3
NM_027880	Telo2	0.62807	0.75041	1.39526	2.31271	1.28817	0.0137724	0.35529	0.909469	0.0398244	0.258319	21	9	0.648862	1.00657	0.710943	0.706306		NM_027880	Telo2	0.257451	1.57162	0.916176	1.55187	0.445571	7.09986e-08	0.363728	0.0015797	0.0801831	0.331116	24	6	0.647276	0.638499	0.703497	0.703497		0.244386	0.328157	0.693692	0.619189	0.271316	0.0855378	0.415217	3
NM_001199249	Kat5	1.40952	1.28395e-09	1.49103e-84	2.37954e-09	4.91274e-17	3.14922	1.52743	0.368398	0.0185719	0.134194	24	18	0.343872	0.806821	1.08259	1.08259		NM_001199249	Kat5	0.590085	1.66574e-37	4.99034e-41	1.09984e-155	5.45264e-37	5.56656e-36	0.56345	2.79663	2.83044e-05	0.00189287	24	21	0.398419	0.493771	0.869827	0.869827		0.0809004	0.132617	0.725432	0.336228	0.24737	0.570075	0.397197	3
NM_175343	Chdh	0.000111324	7.89577e-05	0.000137167	0.000137259	0.000106413	7.37801e-05	3.65102e-05	7.85014e-05	0.00323849	0.0418399	24	6	2.74154e-05	9.49954e-05	3.68124e-05	3.68124e-05		NM_175343	Chdh	0.000115691	9.80579e-05	0.000165932	0.000111589	0.000154956	0.000106707	8.69147e-05	1.16733e-07	0.0801831	0.331116	24	9	3.41172e-05	0.000104999	4.69456e-05	4.69456e-05		0.334275	0.0805402	0.941336	0.126778	0.132544	0.114229	0.395778	3
NM_001302389	Ppap2c	4.58008e-06	0.894339	1.10166	0.000134174	3.71594	4.84345	2.67438	3.41095e-05	0.0185719	0.134194	27	13.5	1.89105	1.55146	1.7416	1.12256		NM_001302389	Ppap2c	1.6633e-05	2.20301e-07	2.6078e-05	1.21401e-05	1.37658	3.55359	2.23633	0.711548	0.000390449	0.00978436	24	16.5	0.989832	0.984763	1.57307	1.57307		0.138653	0.624851	0.295455	0.643028	0.0690394	0.345896	0.34899	3
NM_001161765	Fmo5	5.91497	13.2748	0.221979	8.90249	28.3165	25.3332	19.5928	19.2119	0.0185719	0.134194	24	16.5	11.1272	15.0961	10.3682	0.686812		NM_001161765	Fmo5	7.44207	14.6731	19.7248	18.0567	43.1533	30.619	31.9946	17.0169	0.000390449	0.00978436	24	13.5	10.9331	22.8351	13.1087	0.574062		0.100313	0.836431	0.0756282	0.179196	0.0682432	0.127301	0.345642	3
NM_021713	Myg1	11.0195	10.6137	15.8477	9.3213	9.66622	6.45856	8.89656	11.8322	0.0801831	0.356474	24	4.5	1.3792	10.457	2.64302	0.252752		NM_021713	Myg1	11.7875	10.811	19.7805	14.4361	13.8276	3.03073	8.69146	10.9817	0.0185719	0.124201	24	7.5	3.84694	11.6683	4.27762	0.366601		0.136506	0.0759251	0.870231	0.16219	0.168972	0.0653632	0.333412	3
NM_145382	Fam193b	6.07019	7.07673	7.59381	8.20446	8.75419	8.29559	12.0999	8.59283	0.00807112	0.0941075	27	15	1.50916	8.30542	1.4975	0.180304		NM_145382	Fam193b	6.87114	9.29395	8.4788	8.52486	11.5985	11.5483	13.2394	15.972	0.0801831	0.331116	27	18	2.20596	10.8486	2.68519	0.247515		0.359948	0.267235	0.808767	0.446377	0.06515	0.61457	0.3325	3
NM_025479	Mplkip	3.02641	4.68302	3.93785	0.914059	2.47155	1.74789	2.74509	5.53686	0.0801831	0.356474	21	4.5	1.37032	3.0341	1.40626	0.463485		NM_025479	Mplkip	6.65749	3.85659	3.71026	4.14082	2.27285	2.51375	3.6955	6.23229	0.00323849	0.0388301	24	1.5	1.40509	4.13494	1.60294	0.387657		0.897545	0.973196	0.120047	0.138467	0.664143	0.0640795	0.3279	3
NR_027445	A230072C01Rik	2.39742	0	0.684167	0.000134455	1.14449	0.922691	1.50071	2.04917	0.0801831	0.356474	24	21	0.925579	1.08735	0.878392	0.80783		NR_027445	A230072C01Rik	0.665088	0.229598	0.132382	0.778137	0.87833	0.271155	1.4377	1.37749	0.0185719	0.124201	24	18	0.452793	0.721235	0.414504	0.414504		0.308418	0.522651	0.551817	0.969883	0.0602101	0.56774	0.311055	3
NM_008140	Gnat1	5.57901	11.3339	8.56862	12.3475	2.32633	0.841071	1.54573	1.43156	0.0185719	0.134194	24	6	5.65128	5.49672	5.50595	1.00168		NM_008140	Gnat1	2.7473	7.30951	10.3731	7.39597	3.05405	3.98988	2.43517	1.76053	0.000390449	0.00978436	24	9	3.28711	4.88319	2.77042	0.567339		0.1276	0.71583	0.198349	0.439447	0.057621	0.948921	0.299588	3
NM_001303446	Csnk2b	1.58956e-13	6.55956e-41	2.9827e-10	4.10554e-12	1.17326	6.78114	0.651701	1.79913e-17	0.000390449	0.0107383	24	15	0.460822	1.07576	2.13473	1.98439		NM_001303446	Csnk2b	6.708e-69	2.02888e-15	4.45234e-14	9.78689	3.40949e-12	7.06212e-09	1.58349e-10	4.92317e-40	0.00323849	0.0388301	24	12	1.11754e-10	1.22336	1.80126	1.47239		0.0532051	0.0678749	0.768667	0.198712	1	0.122266	0.279664	3
NM_009060	Rgn	748.876	775.186	832.373	843.31	757.274	647.435	501.434	708.732	2.83044e-05	0.00213271	24	7.5	88.8805	726.827	117.54	0.161716		NM_009060	Rgn	653.697	704.457	572.908	648.577	545.231	510.936	531.924	481.056	0.0185719	0.124201	24	4.5	95.5167	581.098	74.3761	0.127992		0.180508	0.253325	0.714368	0.511927	0.0522426	0.946734	0.275258	3
NM_027870	Armcx3	3.86078	3.96168	4.83073	2.64287	3.14063	0.782691	3.07632	2.85437	0.0801831	0.356474	24	6	0.747313	3.14376	0.926028	0.294561		NM_027870	Armcx3	5.07282	6.97889	3.41139	3.08162	1.45308	0.088337	4.82737	3.656	0.00323849	0.0388301	24	3	1.53956	3.57119	2.18234	0.611096		0.0482397	0.0659471	0.758984	0.199539	0.0616071	0.285662	0.256698	3
NM_001101502	Zfp703	2.29665	1.37253	0.997623	2.49905	3.84065	3.74082	4.70782	2.47621	0.00323849	0.0418399	24	18	1.35687	2.74142	1.32915	0.48484		NM_001101502	Zfp703	0.539187	1.41826	2.34904	1.50505	2.76172	2.96214	3.02497	2.49728	0.00118586	0.0265694	27	15	1.09169	2.11584	0.802453	0.37926		0.230129	0.0613612	0.931996	0.108755	0.0470754	0.439048	0.251225	3
NM_021327	Tnip1	8.61455e-05	1.9673e-07	1.06486e-09	1.32078e-11	1.01447e-05	0.00261691	0.000935358	1.74644e-09	0.0398244	0.258319	21	19.5	6.08811e-05	0.000419742	0.000517554	0.000517554		NM_021327	Tnip1	9.5644e-06	5.83871e-06	1.08362e-06	2.57955e-07	3.19108e-07	7.027e-10	7.61938e-05	0.672706	0.00323849	0.0388301	24	22.5	7.66525e-06	0.0840999	0.155385	0.155385		0.0818085	0.0442828	0.865811	0.112376	0.942935	0.122302	0.237963	3
NM_178051	Mterf4	7.3788	8.80616	8.45399	6.98531	4.73744	6.94247	6.94727	10.932	0.0185719	0.134194	24	3	1.31443	7.64793	1.46218	0.191187		NM_178051	Mterf4	8.09406	8.85189	7.53864	6.12199	5.32582	4.87888	7.83717	9.31221	0.00323849	0.0388301	24	0	1.94389	7.24508	1.98951	0.274602		0.767506	0.991514	0.0410847	0.045854	0.202104	0.144106	0.222534	3
NM_001288617	Gsta3	58.7055	76.7854	92.0003	163.078	124.547	155.313	81.7984	135.445	0.0801831	0.356474	24	12	33.7726	110.959	33.9264	0.305756		NM_001288617	Gsta3	126.78	75.3634	79.7266	162.441	148.825	176.653	144.875	134.89	0.000390449	0.00978436	24	15	38.7215	131.194	41.6025	0.317106		0.201595	0.945527	0.0396298	0.0726176	0.0763129	0.130059	0.215429	3
NM_001276334	Cyhr1	3.28701e-07	2.0629e-07	7.17669e-18	8.11104e-17	3.84415e-07	1.82688e-05	3.74307e-07	5.82537e-08	0.0801831	0.356474	21	18	1.91414e-07	2.35884e-06	3.89348e-06	3.89348e-06		NM_001276334	Cyhr1	0.000186359	4.01154e-07	3.30212e-10	0.000160606	1.5636e-08	4.26109e-07	0.220535	0.392304	0.00323849	0.0388301	24	21	0.000179451	0.0766484	0.128768	0.128768		0.0724938	0.874032	0.0342096	0.0906516	0.616391	0.121871	0.188484	3
NM_025934	Riok2	7.76793	12.8419	10.7129	13.3879	19.8372	16.4969	9.36633	10.4479	0.00323849	0.0418399	24	12	3.47145	12.6074	4.20811	0.333781		NM_025934	Riok2	9.97165	6.91028	11.334	11.4309	13.9444	16.4426	10.4672	16.2046	0.0185719	0.124201	24	15	1.43884	12.0882	2.74596	0.22716		0.0321482	0.292439	0.366	0.904436	0.0578923	0.637889	0.178035	3
NM_019642	Rpn2	63.9637	77.2402	76.9377	58.8214	55.2724	55.4274	63.8216	68.7715	0.00323849	0.0418399	24	3	9.48838	65.032	9.95224	0.153036		NM_019642	Rpn2	54.9005	69.1237	56.2953	64.8467	55.3067	46.098	51.3947	50.5656	0.0185719	0.124201	24	6	6.8425	56.0664	7.75358	0.138293		0.0386602	0.27474	0.416844	0.82071	0.0283015	0.898826	0.158238	3
NM_012030	Slc9a3r1	129.114	143.696	156.018	200.923	186.143	191.033	187.979	130.082	0.00323849	0.0418399	24	12	31.7434	165.624	35.0361	0.211541		NM_012030	Slc9a3r1	131.953	123.227	172.179	201.88	203.53	227.432	204.368	170.941	2.83044e-05	0.00189287	24	15	44.6955	179.439	44.4884	0.247931		0.0275921	0.518924	0.151571	0.521432	0.0430974	0.358432	0.154544	3
NM_011669	Usp12	6.20559	5.79693	3.93034	3.63002	4.81384	5.98097	6.63745	5.33839	0.00323849	0.0418399	24	21	1.05495	5.29169	1.16296	0.21977		NM_011669	Usp12	5.58422	4.59404	4.3853	5.32623	8.13625	5.90455	6.60222	7.46085	0.0185719	0.124201	24	18	1.45683	5.99921	1.09677	0.182819		0.0267928	0.0887938	0.623521	0.320056	0.0759206	0.365119	0.150366	3
NM_001305158	Pecam1	1.34757	3.11544	5.17553	5.70014e-06	0.000119212	6.57064e-14	0.524721	2.52618	0.0185719	0.134194	24	3	1.83191	1.5862	1.96505	1.23885		NM_001305158	Pecam1	2.51147	2.21844e-05	0.266582	8.32205e-07	3.19492e-09	0.000264705	0.00131673	1.78426	0.00323849	0.0388301	24	0	0.188595	0.57049	0.948249	0.948249		0.0265251	0.0480381	0.716182	0.179204	0.0653494	0.227325	0.148963	3
NM_181277	Col14a1	9.67777	11.0479	8.92786	8.04039	8.81812	5.3513	8.32114	8.62992	0.00323849	0.0418399	24	3	0.959282	8.6018	1.69647	0.197222		NM_181277	Col14a1	6.43919	4.36329	4.34088	3.34913	3.33764	3.61233	5.82559	4.06725	0.00323849	0.0388301	24	0	1.08873	4.41691	1.02542	0.232158		0.0262301	0.0321406	0.762	0.122238	0.0390062	0.152922	0.147414	3
NM_028226	Rbm12b1	0.52447	0.354671	0.293651	1.00069	0.554779	2.10316	1.54929	1.60056	0.00323849	0.0418399	24	18	0.777227	0.997659	0.692773	0.692773		NM_028226	Rbm12b1	0.722959	1.42358	0.0998042	0.959623	0.657107	1.04996	1.4989	2.30038	0.0801831	0.331116	24	21	0.410982	1.08904	0.566407	0.520098		0.0343707	0.161236	0.541946	0.519683	0.0260717	0.674352	0.146582	3
NM_001002842	Pram1	0.477282	1.13287	0.0397881	0	0.117228	0.054569	1.37218	4.05344	0.000390449	0.0107383	24	21	0.423814	0.90592	1.26468	1.26468		NM_001002842	Pram1	0.115953	0	0	0.0608646	0.210004	0.135985	1.09854	0.0685074	0.00118586	0.0265694	24	18	0.0971302	0.211232	0.300658	0.300658		0.0929452	0.158356	0.712937	0.384547	0.0255626	0.925793	0.143902	3
NM_001290719	Sytl4	4.01422e-08	9.52063e-09	0	0.424446	3.66205e-08	0.692263	0.0411158	0.432452	0.0801831	0.356474	24	18	0.0347343	0.198785	0.115179	0.115179		NM_001290719	Sytl4	2.54483e-39	8.03909e-54	0	0.228886	0.252462	0.255835	2.9162e-29	0.15396	0.00323849	0.0388301	24	15	0.161847	0.111393	0.110468	0.110468		0.477196	0.978934	0.045964	0.0617138	0.528576	0.0239832	0.135542	3
NM_170599	Igsf11	11.5273	6.61862	6.45465	5.11096	4.80858	3.90839	8.50024	10.9741	0.000390449	0.0107383	24	0	3.24693	7.23785	3.265	0.451101		NM_170599	Igsf11	3.66409	7.50961	5.87097	2.76155	3.03141	2.45237	4.32857	7.45002	0.0801831	0.331116	24	3	2.24933	4.63357	1.91589	0.41348		0.176101	0.0228562	0.958413	0.0434321	0.0247981	0.165106	0.129536	3
NM_001033275	Gxylt1	4.20569	2.55296	3.24571	2.03814	2.01088	2.41147	3.09247	2.48077	0.0185719	0.134194	24	1.5	0.373671	2.75476	0.578377	0.209955		NM_001033275	Gxylt1	3.07157	3.48733	3.43153	1.77492	3.27686	2.27235	2.49169	2.76558	0.0801831	0.331116	24	4.5	0.313202	2.82148	0.373362	0.132328		0.288944	0.639205	0.41885	0.771969	0.0227027	0.837785	0.128715	3
NM_001163751	Spsb3	5.06472e-06	1.63344e-07	1.54611e-06	3.19482	4.79895	5.15534	2.48544	4.64257	0.000390449	0.0107383	24	16.5	3.28279	2.53464	2.24696	0.886499		NM_001163751	Spsb3	1.82897	2.65027	1.66591e-05	0.858421	5.17867	2.09686	6.07385	3.87353	0.0185719	0.124201	24	19.5	0.870342	2.82007	1.62818	0.577355		0.0463755	0.2293	0.502755	0.66561	0.0225799	0.680966	0.128058	3
NM_017373	Nfil3	22.58	13.4954	2.95949	3.3862	9.78279	16.4416	18.1134	14.8814	0.0185719	0.134194	24	21	8.12833	12.705	7.9549	0.626122		NM_017373	Nfil3	8.58045	6.17282	2.32144	7.84941	9.42684	3.84778	16.4114	26.5945	0.0801831	0.331116	24	18	5.02428	10.1506	5.93674	0.584867		0.830526	0.0180321	0.997404	0.018576	0.482291	0.348729	0.103431	3
NM_178708	Pcid2	3.65263	2.49181	1.83331	0.645759	2.74596	2.04305	3.35022	2.97341	0.0185719	0.134194	24	22.5	0.865241	2.46702	0.935088	0.379036		NM_178708	Pcid2	3.41334	2.30021	1.73186	2.98296	2.41904	3.33296	3.86335	3.36188	0.00323849	0.0388301	24	19.5	0.750714	2.9257	0.772239	0.26395		0.0544459	0.897744	0.0154509	0.0456668	0.0333588	0.1489	0.0891973	3
NM_175387	Rbfox2	9.67061e-15	9.95899e-16	3.09175e-66	6.59975e-100	0.156203	1.76506e-12	2.73558e-05	0.328674	0.00807112	0.0941075	27	19.5	1.93747e-05	0.0663779	0.0640676	0.0640676		NM_175387	Rbfox2	1.08345	1.10378e-107	9.3019e-18	3.77432e-12	0.499324	2.85267	1.96337	0.000196536	0.000390449	0.00978436	24	16.5	0.766254	0.799876	1.15534	1.15534		0.557478	0.995067	0.0148923	0.0178107	0.267474	0.953816	0.0860924	3
NM_007657	Cd9	26.3937	16.3296	15.4062	13.9679	10.3055	2.48741	11.2046	20.9676	0.000390449	0.0107383	27	25.5	7.76934	15.3263	7.70673	0.502844		NM_007657	Cd9	17.1636	20.9737	20.0402	6.75333	16.935	13.5213	21.5573	29.0376	0.0185719	0.124201	24	22.5	5.26964	18.2478	6.05791	0.331981		0.0187671	0.329817	0.246708	0.88217	0.0147402	0.69258	0.0852456	3
NM_172626	Rbm27	3.43963	3.74106	4.43116	4.21817	4.30603	5.66333	3.97342	3.24193	0.0185719	0.134194	24	12	0.632369	4.12684	0.735825	0.178302		NM_172626	Rbm27	2.52109	2.50045	1.40751	3.50305	3.53444	5.01356	2.77519	3.14574	0.00323849	0.0388301	24	15	0.721944	3.05013	1.07937	0.353878		0.0521431	0.0126942	0.904028	0.0381883	0.107169	0.0350627	0.0737886	3
NM_001039710	Coq10b	4.84692	3.31039	21.4691	25.3442	31.9874	13.6583	5.45079	2.58924	0.000390449	0.0107383	24	12	13.4489	13.582	13.0074	0.957689		NM_001039710	Coq10b	14.2442	11.1594	14.1225	42.7948	32.9898	1.33503	10.059	8.0515	0.0801831	0.331116	24	9	10.9108	16.8445	12.7322	0.755864		0.268547	0.0123896	0.985116	0.0196751	0.462399	0.196178	0.0720725	3
NM_027382	Hdac8	3.18847	4.01141	2.12669	2.61095	2.16137	1.92857	2.51063	2.38116	0.0801831	0.356474	24	3	0.364199	2.61491	0.618389	0.236486		NM_027382	Hdac8	8.49647	6.42727	4.59923	1.88819	3.47775	0.749495	5.04295	4.09686	0.0185719	0.124201	27	0	2.44201	4.47936	2.24899	0.502078		0.0209684	0.0121549	0.819238	0.051677	0.0285727	0.0157265	0.070749	3
NM_133217	Bco2	18.0312	22.015	16.0753	10.3714	7.2843	9.9215	12.7517	7.96288	0.0185719	0.134194	24	3	4.35043	13.0517	5.24811	0.402103		NM_133217	Bco2	17.9603	16.0724	15.8955	6.74721	6.60542	9.92226	11.9067	19.4644	2.83044e-05	0.00189287	24	0	5.01628	13.0718	6.23737	0.477163		0.0167608	0.793586	0.0121485	0.0561645	0.0437462	0.305664	0.0707128	3
NM_020561	Smpdl3a	36.1966	28.5094	38.4653	38.902	48.3917	40.8002	37.4605	23.3063	0.000390449	0.0107383	24	12	7.34868	36.504	8.25801	0.226222		NM_020561	Smpdl3a	21.2399	26.8252	29.8686	23.562	29.0758	34.2848	31.8601	31.4619	0.0398244	0.239404	27	15	3.56021	28.4521	3.44015	0.12091		0.0113737	0.318426	0.192204	0.804553	0.0167887	0.654335	0.0663312	3
NR_126095	Dmpk	3.76287	0.143778	0.000170541	5.39482	3.76476	8.61999	6.23668	0.96277	0.00323849	0.0418399	24	16.5	1.86528	3.61073	3.22238	0.892446		NR_126095	Dmpk	6.86362e-17	6.29539e-16	1.13332	0.663696	3.33412	3.43104	2.46568	2.68477	0.00323849	0.0388301	27	13.5	1.5562	1.62606	1.4986	0.92161		0.865506	0.943949	0.195929	0.242117	0.736696	0.0111313	0.0649565	3
NM_027827	Afmid	113.841	110.868	108.391	132.989	109.966	152.652	148.741	140.559	0.0185719	0.134194	24	18	20.4265	127.251	17.8014	0.139892		NM_027827	Afmid	51.1389	62.3882	69.9691	83.1182	65.7389	109.338	93.8449	102.916	0.0398244	0.239404	27	15	23.297	79.4382	18.0575	0.227315		0.406961	0.0109864	0.993296	0.0147246	0.239545	0.0172372	0.0641344	3
NM_009157	Map2k4	20.6256	13.446	17.9057	14.6748	14.7075	17.9605	19.2551	20.2114	0.0185719	0.134194	24	22.5	1.63038	17.3483	2.34288	0.13505		NM_009157	Map2k4	22.7729	19.6644	15.5816	15.1601	12.0695	16.9906	12.7864	15.2428	0.0801831	0.331116	27	25.5	4.0887	16.5786	3.27927	0.197801		0.0107563	0.0454777	0.588072	0.229088	0.0159619	0.055451	0.0628273	3
NM_177577	Dcdc2a	0.667554	1.02498	1.18853	0.371343	0.519536	0.417874	0.621541	0.790666	0.0801831	0.356474	24	3	0.296506	0.700253	0.295071	0.295071		NM_177577	Dcdc2a	0.904432	0.474462	0.516441	0.214869	0.314733	0.240375	0.357142	0.695891	0.00323849	0.0388301	24	0	0.191232	0.464793	0.27208	0.27208		0.0321897	0.439966	0.228462	0.726777	0.010491	0.775809	0.0613179	3
NM_201256	Eif4ebp3	27.8221	17.288	6.54257	27.3861	46.7973	117.694	47.3613	44.4518	2.83044e-05	0.00213271	24	18	20.8662	41.9179	30.7942	0.734632		NM_201256	Eif4ebp3	25.8362	23.4971	12.2831	88.6197	155.035	181.953	80.8706	54.8748	0.000390449	0.00978436	24	15	70.824	77.8712	77.6624	0.997319		0.0953517	0.881828	0.0438162	0.105331	0.00943592	0.483664	0.0552967	3
NM_001042672	Gpcpd1	3.87419e-79	2.2785	0.384063	3.01679	3.46312	1.16062	0.960753	0.77009	0.0185719	0.134194	24	12	0.797583	1.50424	1.08625	0.722122		NM_001042672	Gpcpd1	1.64687	0.624027	3.60657	4.63899	3.41879	2.9526	1.22189	0.774656	0.00323849	0.0388301	24	9	1.25294	2.36055	1.72289	0.729867		0.934789	0.999139	0.00956055	0.00909319	0.910853	0.0556792	0.0533338	3
NM_001243857	Fam124a	3.40912	2.14403	1.0779	0.471355	2.27981	3.80512	2.48763	2.70636	0.0398244	0.258319	21	19.5	1.17457	2.2183	1.13022	0.509499		NM_001243857	Fam124a	1.47257	1.02315	0.36606	1.49821	2.468	3.24543	1.74879	1.93136	0.000390449	0.00978436	24	16.5	0.836465	1.7192	1.00427	0.584148		0.00873764	0.404062	0.108548	0.531174	0.0155136	0.455045	0.0512939	3
NM_026438	Ppa1	136.762	191.431	139.495	128.615	122.892	137.596	104.518	122.153	0.0185719	0.134194	27	3	10.3301	135.035	19.5032	0.144431		NM_026438	Ppa1	179.512	154.959	115.231	133.89	120.19	140.647	138.878	144.921	0.0185719	0.124201	24	0	17.1042	141.029	18.9928	0.134673		0.0154498	0.655082	0.041834	0.18822	0.00857113	0.699004	0.0503373	3
NM_001163475	Zfp746	3.17259	4.27024	2.40631	6.41685	4.46999	6.6396	6.68155	6.9434	0.00807112	0.0941075	27	18	0.947063	5.20558	1.37086	0.263344		NM_001163475	Zfp746	6.0721	3.89351	2.63973	3.4418	4.91116	4.58119	5.48012	6.24629	0.00323849	0.0388301	27	21	1.44131	4.80911	1.36692	0.284235		0.0340057	0.873844	0.0111741	0.0396345	0.088607	0.00852962	0.0500987	3
NM_028003	Rpap3	5.22843	6.66349	3.25139	2.93585	3.04195	2.43619	3.08496	5.67338	0.00323849	0.0418399	24	3	1.83029	4.03946	1.56598	0.38767		NM_028003	Rpap3	8.81188	3.86503	1.15615	3.20221	2.125	2.92388	4.22766	4.76094	0.0185719	0.124201	24	0	1.59635	3.88409	2.09735	0.539984		0.14705	0.00819363	0.974362	0.0163908	0.0345249	0.347951	0.0481657	3
NM_007453	Prdx6	147.495	178.527	228.777	233.368	243.086	197.577	198.249	175.77	2.83044e-05	0.00213271	24	12	37.4816	200.356	37.7092	0.188211		NM_007453	Prdx6	120.027	156.55	127.669	211.432	174.329	179.068	164.363	165.515	0.0801831	0.331116	24	15	31.7042	162.369	21.2615	0.130945		0.143097	0.00809171	0.973665	0.0163612	0.141561	0.297097	0.0475786	3
NM_011793	Banf1	18.8733	14.7853	27.3596	34.6661	32.868	9.2144	21.8085	10.5184	0.0801831	0.356474	24	10.5	8.6719	21.2617	8.80785	0.414259		NM_011793	Banf1	9.21958	9.88251	19.5859	27.0802	25.3515	27.1568	19.6186	23.9348	0.00323849	0.0388301	27	13.5	7.35322	19.814	7.06208	0.356419		0.00868601	0.676528	0.0172558	0.0998013	0.00775034	0.249053	0.0456103	3
NM_172584	Itpk1	10.8269	11.8946	4.90343	4.62585	6.05248	9.11744	13.7003	11.1892	0.00323849	0.0418399	24	21	3.41005	9.03877	4.06006	0.449183		NM_172584	Itpk1	9.55305	6.87606	5.03566	9.45582	6.51906	10.4358	10.7151	10.1737	0.000390449	0.00978436	24	18	0.890445	8.59553	2.21903	0.258161		0.0076215	0.334714	0.137651	0.673224	0.00860065	0.500347	0.0448665	3
NM_173378	Trp53bp2	7.97509	10.2199	7.81627	4.50165	8.17848	11.4131	11.0395	9.70022	0.0801831	0.356474	24	18	1.69962	8.85553	1.99123	0.224857		NM_173378	Trp53bp2	3.26979	3.53851	4.50319	4.78125	6.67978	9.06278	6.96104	8.3748	0.00118586	0.0265694	27	15	2.60785	5.85009	2.26989	0.388009		0.00749896	0.232355	0.21768	0.975209	0.0161589	0.770683	0.0441587	3
NM_008621	Mpp1	9.75656	10.5724	12.1793	13.6218	15.3518	12.9236	13.6184	7.79474	0.000390449	0.0107383	24	12	2.15745	11.9773	2.89663	0.241843		NM_008621	Mpp1	10.4716	9.77861	10.3432	14.6932	14.7271	22.5301	12.1952	13.5711	0.000390449	0.00978436	24	15	3.01509	13.5388	4.36668	0.322532		0.0348386	0.00749435	0.895764	0.0264816	0.0125858	0.270669	0.044132	3
NM_145575	Cald1	112.701	121.68	94.6817	86.4574	77.9931	84.0735	129.978	93.5365	0.0801831	0.356474	24	3	10.9908	100.138	9.68126	0.0966795		NM_145575	Cald1	143.803	120.559	81.2924	65.3775	67.872	78.8698	82.344	112.542	2.83044e-05	0.00189287	24	0	29.5041	94.0825	34.2769	0.364328		0.013125	0.515964	0.0850095	0.381206	0.00712198	0.765537	0.0419782	3
NM_133779	Pigt	39.8042	23.0345	21.8175	16.5962	26.2756	22.5554	38.7245	24.5451	0.0801831	0.356474	24	22.5	7.18314	26.6691	6.624	0.248377		NM_133779	Pigt	23.8533	19.842	15.846	18.8098	21.1876	30.7342	24.8123	22.9524	0.000390449	0.00978436	24	19.5	3.87947	22.2547	4.31506	0.193894		0.0976427	0.961795	0.00700946	0.0164859	0.0877354	0.0139542	0.0413266	3
NM_001081378	Kidins220	10.4961	10.6005	10.2297	7.49676	8.32826	6.80179	11.6267	11.8006	0.0185719	0.134194	24	22.5	2.21925	9.67255	1.99184	0.205927		NM_001081378	Kidins220	10.0116	9.25631	6.29686	7.24354	9.4069	8.81136	11.0795	10.0729	0.000390449	0.00978436	24	19.5	1.26721	9.02237	1.81457	0.201119		0.00682147	0.451604	0.0684843	0.381647	0.0370204	0.437894	0.0402372	3
NR_045886	Gm10658	6.88194	2.21188	0.180346	2.77561	7.02542	7.95397	6.18945	6.31021	0.0801831	0.356474	21	18	3.00507	4.86434	3.063	0.629685		NR_045886	Gm10658	7.54802	4.71622	3.33521	2.86711	6.45267	0.623444	7.83389	8.76632	0.0185719	0.124201	24	21	2.00238	5.26786	2.46413	0.467766		0.0104963	0.0570542	0.549354	0.284208	0.00604312	0.924505	0.0357153	3
NM_008235	Hes1	10.2404	11.3895	4.53635	2.52068	4.84229	2.21484	8.37329	5.0868	0.0801831	0.356474	24	3	2.03078	6.15052	2.51887	0.409538		NM_008235	Hes1	10.3164	7.50626	7.0013	6.79391	4.82213	7.17812	7.46488	13.1311	2.83044e-05	0.00189287	24	0	2.10308	8.02676	2.66771	0.332352		0.145541	0.979336	0.00568905	0.0113677	0.0816595	0.00638699	0.0336525	3
NM_001037859	Csf1r	16.1426	13.6788	15.5634	11.0911	14.0234	7.73298	15.7841	20.6237	0.0185719	0.134194	24	22.5	3.31845	14.33	3.28117	0.228972		NM_001037859	Csf1r	5.41644	6.46828	5.39769	4.93798	8.82254	6.70595	9.3827	7.94613	0.0185719	0.124201	24	19.5	0.682422	6.88471	1.1898	0.172817		0.00524249	0.361448	0.0910361	0.525782	0.0259493	0.401234	0.0310456	3
NM_001267714	Pex2	0.404247	2.50556e-18	2.11771	1.6378	4.71056	3.6531	2.24496	4.16764	0.0185719	0.134194	24	15	1.12189	2.367	1.59439	0.673592		NM_001267714	Pex2	0.259239	7.7083e-57	1.43361e-48	3.24399e-06	4.8366	0.000182864	5.58028	4.17878	0.0185719	0.124201	24	18	2.95497	1.85689	1.97776	1.06509		0.207504	0.00520846	0.988344	0.00899298	0.00491581	0.312954	0.0291348	3
NM_020564	Sult5a1	9.63783	10.0343	31.0833	12.1217	9.98217	10.1492	10.0501	1.5572	0.0801831	0.356474	24	10.5	1.51288	11.827	4.54287	0.384111		NM_020564	Sult5a1	3.29961	4.70417	7.02859	4.61467	14.2961	8.3201	7.82709	7.65399	0.00807112	0.0875214	27	13.5	2.20824	7.05255	2.81779	0.399542		0.00443591	0.604301	0.0138297	0.103065	0.0162169	0.279998	0.026322	3
NM_001267715	Pex2	10.0831	17.2881	9.44755	9.41613	8.35105	8.14304	6.95252	4.97508	0.00118586	0.028958	27	3	1.76425	9.27146	2.97147	0.320496		NM_001267715	Pex2	12.3565	16.9169	8.74334	7.17176	4.22711	8.48479	8.8976	9.87053	2.83044e-05	0.00189287	24	0	2.78724	9.58357	3.91202	0.408201		0.0315126	0.606361	0.111988	0.379047	0.00427844	0.517998	0.0253976	3
NM_001039509	Pnkd	0.000176774	0.000116519	6.3408e-05	0.000437844	2.8709e-05	9.77804e-05	0.000460135	0.0128444	0.0801831	0.356474	24	22.5	0.000104698	0.0017782	0.00293949	0.00293949		NM_001039509	Pnkd	1.04361	7.13348e-05	4.63882e-05	0.000121467	0.00218396	0.000837078	0.349264	1.35521	0.00807112	0.0875214	27	19.5	0.246934	0.390373	0.516277	0.516277		0.895586	0.999619	0.00450933	0.00422717	0.114443	0.122003	0.0250965	3
NM_029787	Cyb5r3	470.282	412.538	460.314	375.186	405.929	423.342	636.443	461.027	0.0185719	0.134194	24	21	39.8957	455.633	62.5779	0.137343		NM_029787	Cyb5r3	338.669	306.427	306.277	441.604	338.251	542.302	445.006	468.114	0.0185719	0.124201	24	18	84.0368	398.331	75.8152	0.190332		0.0669251	0.339865	0.442992	0.878935	0.0041529	0.734676	0.0246601	3
NM_197943	Sgsm2	2.25475	2.13623	1.25956	1.38307	1.93313	2.73349	5.50061	3.98264	9.55942e-07	0.000216831	24	19.5	1.14217	2.64793	1.61332	0.609275		NM_197943	Sgsm2	2.18093	1.24112	2.14596	0.782965	1.55707	0.7374	1.93217	2.63018	0.0801831	0.331116	24	22.5	0.39866	1.65097	0.598482	0.362502		0.00397172	0.0630926	0.384849	0.416536	0.0165696	0.432657	0.0235949	3
NM_007843	Defb1	3.41915	0.293067	2.13567	0.857061	6.69692	9.44203	2.38344	5.22777	0.0185719	0.134194	24	16.5	3.12284	3.80689	2.99181	0.785894		NM_007843	Defb1	0.889482	0	0.152932	0	0	1.44253	1.901	1.23348	0.0398244	0.239404	24	19.5	0.911883	0.702428	0.898137	0.898137		0.0036867	0.429778	0.0441882	0.313048	0.00410499	0.974009	0.0219173	3
NM_172668	Lrp4	2.09043	3.05631	3.18848	3.28326	5.44099	4.24297	4.9866	2.42791	0.000390449	0.0107383	24	13.5	1.32418	3.58962	1.3131	0.365805		NM_172668	Lrp4	1.84543	1.29559	3.8856	4.32052	2.61078	3.40517	2.30321	1.57656	0.0185719	0.124201	24	10.5	1.29302	2.65536	1.16376	0.438268		0.0219604	0.0718027	0.628324	0.278894	0.00361744	0.982921	0.0215093	3
NM_001167691	Sirt4	3.94142e-06	9.58685e-07	4.58594e-07	1.986e-06	1.48504	6.52593e-06	2.92409e-06	5.31085e-06	0.0801831	0.356474	24	18	3.14486e-06	0.185633	0.0122184	0.0122184		NM_001167691	Sirt4	0.000115225	2.73011e-05	0.000164916	7.79714e-06	4.20179e-05	0.000112244	0.460612	0.487072	0.0185719	0.124201	24	21	0.000160768	0.118519	0.190868	0.190868		0.00969238	0.811447	0.00352124	0.0209177	0.994065	0.121996	0.0209423	3
NM_008983	Ptprk	16.2365	12.6339	13.6661	12.48	7.57277	12.586	14.8681	14.8628	0.000390449	0.0107383	24	0	1.68489	13.1133	2.63831	0.201194		NM_008983	Ptprk	12.4871	13.4629	15.4041	8.36339	8.56557	7.22713	9.79533	11.2482	0.00323849	0.0388301	24	3	3.18942	10.8192	3.33674	0.308408		0.00327133	0.166778	0.189446	0.954154	0.00492655	0.815539	0.0194681	3
NM_145851	Cables2	7.10807	9.071	4.95289	6.78614	7.47126	9.31402	9.965	8.59681	0.00323849	0.0418399	24	18	1.38883	7.90815	1.63708	0.207012		NM_145851	Cables2	7.5152	6.15034	7.56547	10.4306	10.1775	11.0423	8.55572	10.4759	0.0185719	0.124201	24	15	1.84874	8.98913	1.8124	0.201622		0.0135285	0.405433	0.148634	0.620061	0.00322245	0.799712	0.0191796	3
NR_130956	1500026H17Rik	0.297987	0.228229	0.232438	0.206147	0.179052	0.640451	0.245949	1.09339	0.0185719	0.134194	24	22.5	0.0463501	0.390455	0.194252	0.194252		NR_130956	1500026H17Rik	0.0983161	0.125728	0	0.0222333	0.306702	0.323078	0.445425	0.357956	2.83044e-05	0.00189287	24	19.5	0.159619	0.20993	0.167439	0.167439		0.10196	0.976629	0.0031161	0.00715712	0.0497416	0.437424	0.0185515	3
NM_009253	Serpina3m	311.611	309.793	286.469	367.693	422.246	525.997	331.193	349.475	0.00323849	0.0418399	24	15	55.4534	363.06	85.0466	0.23425		NM_009253	Serpina3m	134.67	139.568	87.2016	118.197	148.967	188.966	182.792	141.332	0.00323849	0.0388301	24	18	34.306	142.712	37.6281	0.263665		0.0201712	0.402915	0.196003	0.712296	0.00227453	0.460135	0.0135698	3
NM_001163300	Safb	19.0055	16.0039	10.8741	14.6262	17.2546	22.9774	19.6392	16.6955	0.00323849	0.0418399	24	19.5	3.32068	17.1346	3.38664	0.19765		NM_001163300	Safb	26.2728	13.1705	17.9252	12.7099	13.6227	20.2263	17.0358	26.555	0.0185719	0.124201	24	22.5	3.54971	18.4398	5.35947	0.290647		0.0151478	0.0262151	0.709539	0.121826	0.00195469	0.496755	0.011671	3
NM_023638	Porcn	6.11794e-07	6.58437e-07	7.91934e-20	9.84844e-17	2.99321e-09	6.9641e-06	7.60069e-06	9.82532e-07	0.000390449	0.0107383	24	19.5	1.12678e-06	2.102e-06	2.53066e-06	2.53066e-06		NM_023638	Porcn	1.15048e-05	8.29534e-07	7.04844e-07	3.09765e-07	1.31453e-07	1.08179e-05	2.37787e-06	0.00178102	0.000390449	0.00978436	24	22.5	1.59099e-06	0.00022596	0.000413123	0.000413123		0.170688	0.00184352	0.991751	0.00339517	0.608059	0.121914	0.0110103	3
NM_024281	Rrbp1	62.6757	78.8297	56.6642	56.5559	53.2407	53.8109	75.0308	70.3213	0.0185719	0.134194	24	1.5	6.01635	63.3912	8.30811	0.131061		NM_024281	Rrbp1	79.2104	90.915	84.701	65.6782	50.0748	58.1566	65.4548	58.2752	0.000390449	0.00978436	24	4.5	14.9292	69.0583	15.096	0.218598		0.001704	0.22242	0.088365	0.689473	0.0148917	0.865063	0.0101805	3
NM_178767	Agmo	62.5304	46.134	38.3499	57.0838	65.4491	61.3668	66.9946	49.9205	0.0185719	0.134194	24	18	7.00799	55.9786	9.18355	0.164055		NM_178767	Agmo	30.617	36.0958	31.9888	35.2781	40.8574	41.8028	50.969	33.2408	0.0801831	0.331116	27	13.5	6.27105	37.2631	5.84261	0.156794		0.933285	0.740539	0.551238	0.806129	0.860136	0.910643	0.991832	4.5
NM_001171001	Ahcyl2	0.608113	2.01154	2.40223	1.51497	2.06219e-19	2.75725e-06	0.49055	2.40888	0.0801831	0.356474	21	6	1.07125	1.15207	1.09581	0.951161		NM_001171001	Ahcyl2	2.78561	1.53825	2.69942	2.46849	0.0011022	8.87202e-06	0.000191463	0.000127175	0.0398244	0.239404	27	1.5	1.90877	1.21308	1.29581	1.0682		0.168962	0.546543	0.408286	0.85205	0.262255	0.723273	0.6706	4.5
NM_009068	Ripk1	7.52852	9.17028	6.11567	5.74189	5.85392	8.70038	7.64411	11.8729	0.0185719	0.134194	24	22.5	1.34507	7.82846	1.99404	0.254717		NM_009068	Ripk1	7.95196	7.81613	6.41299	4.10063	8.29383	8.53527	7.99447	8.3305	0.0185719	0.124201	24	18	0.720188	7.42947	1.35608	0.182527		0.284755	0.74075	0.30514	0.550045	0.159462	0.532163	0.647349	4.5
NM_019521	Gas6	20.5114	7.13601	13.4843	18.4413	20.308	11.4096	30.2897	22.7287	0.0801831	0.356474	24	19.5	4.42415	18.0386	5.01301	0.277904		NM_019521	Gas6	1.54478	6.4041	6.20621	5.31064	9.56005	10.0977	9.98331	8.70673	0.0185719	0.124201	27	15	3.43606	7.17143	2.70915	0.37777		0.175408	0.737306	0.226025	0.458628	0.146854	0.900177	0.614397	4.5
NR_027492	Hspa13	1.46012e-05	2.95139e-05	9.54679e-05	0.000346439	1.31313	2.59402e-05	1.19275e-05	1.01403e-06	2.83044e-05	0.00213271	24	9	7.48048e-05	0.164207	0.241778	0.241778		NR_027492	Hspa13	2.58044e-06	1.23443e-05	8.67888e-06	0.000188484	2.45031	0.000288857	1.19094	5.70457e-06	0.00323849	0.0388301	24	13.5	0.000231791	0.45522	0.689691	0.689691		0.678926	0.949454	0.14629	0.189276	0.996883	0.163004	0.612865	4.5
NM_027805	Ppp6r2	3.03071e-07	1.41633e-07	1.94463e-07	1.72981e-08	0.576557	0.515734	0.540042	1.65099	0.0398244	0.258319	27	19.5	0.381867	0.453532	0.479175	0.479175		NM_027805	Ppp6r2	2.18423e-07	1.25546e-07	3.24796e-07	0.545413	1.62151e-05	1.74036	0.705704	2.24193e-07	0.000390449	0.00978436	24	15	0.385665	0.373937	0.58131	0.58131		0.111441	0.212787	0.676979	0.490066	0.166715	0.985375	0.507828	4.5
NM_172941	Zkscan17	2.79811e-05	1.92991e-05	1.11353	2.24736	0.211976	3.87907	4.00197	6.90201	0.0398244	0.258319	27	16.5	2.7429	2.33617	2.04321	0.874596		NM_172941	Zkscan17	0.00120299	1.19248	0.00169253	0.00101181	0.652791	0.47588	3.2918	3.56678	0.0801831	0.331116	24	21	0.933098	1.14795	1.27755	1.11289		0.477436	0.480658	0.677437	0.799468	0.106668	0.919881	0.491752	4.5
NM_023721	Atp6v1d	40.9181	61.1474	64.0567	62.8367	79.3684	78.0146	47.2623	49.7937	0.00323849	0.0418399	24	12	14.3441	60.4247	15.1051	0.249982		NM_023721	Atp6v1d	80.1426	59.7617	45.774	94.6298	101.981	95.582	69.4152	62.4241	0.0398244	0.239404	21	16.5	16.7169	76.6566	17.6691	0.230497		0.224733	0.0979567	0.89547	0.178234	0.418776	0.510904	0.461279	4.5
NM_172667	Cwc22	5.36857e-06	0.00252241	0.0987734	6.02173	1.6828	5.52182	1.09787	3.31762	0.0801831	0.356474	27	13.5	2.27785	2.11373	1.77357	0.839072		NM_172667	Cwc22	0.0297251	1.28697	8.66128e-06	0.0040994	0.660387	5.69706	1.42787	1.67492	0.0185719	0.124201	24	18	1.00965	1.34763	1.4129	1.04843		0.284756	0.246327	0.792378	0.437176	0.0772691	0.729908	0.382765	4.5
NM_001102412	Kng1	599.508	511.348	452.005	492.436	598.308	739.062	606.807	624.559	0.000390449	0.0107383	24	19.5	80.8725	578.004	86.3021	0.149311		NM_001102412	Kng1	382.657	334.423	398.579	438.751	403.627	546.381	386.469	466.705	0.0801831	0.331116	24	15	29.7536	419.699	52.8838	0.126004		0.148706	0.0758191	0.879112	0.157324	0.148828	0.108954	0.376923	4.5
NM_145406	Slc10a3	3.34972	0.000720496	1.69539	0.375159	2.60816	2.09905	3.18837	3.50261	0.0185719	0.134194	24	21	1.2779	2.1024	1.14363	0.543966		NM_145406	Slc10a3	4.02947	0.0188109	1.14299	1.06278	5.51772	4.14363	3.54413	1.9982	0.0801831	0.331116	24	16.5	1.72622	2.68222	1.91767	0.714957		0.0990126	0.19829	0.674023	0.472165	0.0658614	0.744091	0.335541	4.5
NM_080454	Gjc2	0	0.0472901	0.246051	0.847404	0.450983	0.714573	0.225224	0.663985	0.0801831	0.356474	24	12	0.252829	0.399439	0.249751	0.249751		NM_080454	Gjc2	0.101266	0	0	0	0.586395	0.391032	0.242584	0.0917132	0.0398244	0.239404	24	16.5	0.21165	0.176624	0.213506	0.213506		0.139197	0.22506	0.700611	0.487349	0.0633923	0.430086	0.324934	4.5
NM_001003893	Masp2	35.533	35.5508	21.5362	26.6419	34.8094	32.3524	35.0614	40.3657	0.0185719	0.134194	24	22.5	5.66626	32.7313	4.93688	0.15083		NM_001003893	Masp2	27.8972	28.0408	19.2935	30.748	32.0105	28.4593	37.6516	49.3702	0.0398244	0.239404	27	18	4.38632	32.1433	7.82241	0.24336		0.5135	0.045367	0.981373	0.0592335	0.441326	0.339884	0.243135	4.5
NR_110993	Cd68	1.37387e-07	3.26204e-06	3.73544e-06	7.6797	2.23811	1.36607e-06	2.87448e-07	9.68527e-07	0.000390449	0.0107383	24	10.5	3.51786e-06	1.23973	2.29072	1.84776		NR_110993	Cd68	1.2568e-07	5.38971	10.8397	1.47219e-06	1.31013	0	3.84496e-07	5.58772e-06	0.0801831	0.331116	24	6	0.926401	2.19244	3.76625	1.71783		0.0543867	0.677011	0.123062	0.352352	0.04515	0.963337	0.242102	4.5
NM_153103	Kif1c	26.1808	31.9193	30.9655	25.4602	31.1229	33.4836	41.4454	32.9647	0.0185719	0.134194	24	18	4.2857	31.6928	4.00283	0.126301		NM_153103	Kif1c	29.5947	29.5788	25.0123	21.4131	24.6919	26.4874	32.9292	27.4148	0.00323849	0.0388301	24	22.5	3.45556	27.1403	3.57178	0.131605		0.0900522	0.840121	0.0651093	0.159897	0.0998224	0.0449279	0.241044	4.5
NM_001037999	Dbi	9.79753	0.222106	0.388656	9.23895e-07	1.00907e-06	1.19081	1.37994	3.95486	0.000390449	0.0107383	24	22.5	1.32991	2.11674	3.17855	1.50163		NM_001037999	Dbi	4.27536e-06	6.20758e-07	1.05133e-06	1.48278e-06	0.409518	1.71507e-06	0.860821	0.936968	0.00807112	0.0875214	27	18	0.289572	0.297436	0.366446	0.366446		0.0446377	0.429436	0.285799	0.822423	0.074289	0.821962	0.239659	4.5
NM_001110009	Apoc1	17514.9	19196.2	17456.2	18703.7	16790	16767.6	8489.88	16809.3	0.00323849	0.0418399	24	6	1361.11	16466	2969.6	0.180348		NM_001110009	Apoc1	5747.98	13389.3	16215.4	18716	14835.1	12454.4	13377	13842.9	0.0801831	0.331116	21	10.5	2659.43	13910.8	3336.45	0.239846		0.0385804	0.0995231	0.661475	0.318884	0.0711722	0.0478791	0.210272	4.5
NM_001167964	G2e3	5.74192e-07	0.224398	0.412717	0.295937	0.000740999	0.0805442	6.01586e-05	0.0858998	0.0801831	0.356474	24	7.5	0.152285	0.137537	0.16072	0.16072		NM_001167964	G2e3	0.734135	1.15572	0.363234	0.710776	3.16232e-74	0.0144949	0.211001	9.63129e-07	0.0185719	0.124201	24	3	0.256845	0.39867	0.416625	0.416625		0.0837078	0.44368	0.37852	0.925446	0.0382182	0.488453	0.208485	4.5
NM_007888	Dvl2	1.69992	0.710171	0.331413	2.01592	1.60199	2.0258	2.93316	5.84697	0.00323849	0.0418399	24	19.5	0.95448	2.14567	1.4978	0.698058		NM_007888	Dvl2	0.71351	0.717321	1.50371	0.94547	2.12085	1.70116	3.11933	2.05913	0.0398244	0.239404	27	15	0.907854	1.59462	0.757137	0.474808		0.122109	0.915112	0.0367232	0.0806471	0.147487	0.852267	0.201074	4.5
NR_029440	2010320M18Rik	5.15274	12.114	5.21248	9.36527	3.94811	0.441418	3.47178	9.26811	0.00323849	0.0418399	24	4.5	3.20097	6.12174	3.52693	0.576133		NR_029440	2010320M18Rik	13.592	6.55514	6.612	4.35213	3.83938	0	12.8017	8.78753	0.0185719	0.124201	24	0	4.65529	7.06748	4.41808	0.625127		0.0346697	0.405481	0.268264	0.824069	0.0582249	0.766726	0.190801	4.5
NM_019428	Rpp30	5.0307	6.46752	9.32125	6.94424	2.28191	1.90211	3.15096	5.26548	0.0185719	0.134194	24	6	2.68823	5.04552	2.72254	0.539595		NM_019428	Rpp30	13.6227	5.696	9.74938	4.70313	2.82993	2.8868	6.6483	4.67311	0.0185719	0.124201	24	1.5	2.43346	6.35117	3.26076	0.513411		0.0721987	0.0338187	0.874485	0.0897496	0.119983	0.748511	0.186511	4.5
NM_018871	Ywhag	16.5154	15.9046	13.7699	14.4101	23.6029	20.3359	34.4931	18.2054	0.000390449	0.0107383	24	18	4.82724	19.6547	6.58968	0.335273		NM_018871	Ywhag	17.9598	25.0311	20.3446	16.8824	19.8495	23.1851	25.9711	30.6995	0.0185719	0.124201	24	22.5	3.49606	22.4904	3.46977	0.154278		0.033665	0.75017	0.0478753	0.164863	0.0626732	0.0550715	0.185734	4.5
NM_001291481	Mdk	0.125223	0	0	0	0	0	2.32151e-05	1.13712	0.0185719	0.134194	24	22.5	1.64049e-05	0.157796	0.291565	0.291565		NM_001291481	Mdk	0	0	0	0	0	2.04389	1.38962	7.19038e-06	0.0801831	0.331116	24	18	5.0841e-06	0.42919	0.713723	0.713723		0.0399519	0.819308	0.0305662	0.100358	0.12755	0.122303	0.169941	4.5
NM_001291021	Sirpa	1.63732e-55	2.34802e-49	0.000158513	0.018826	0.000131353	1.81365e-42	7.20549e-18	6.65593e-48	0.0185719	0.134194	24	12	9.28806e-05	0.00238948	0.00349956	0.00349956		NM_001291021	Sirpa	3.37236e-35	5.63572e-15	3.08678e-06	2.29369e-06	2.86973e-43	1.63139e-69	5.61146e-24	1.88879e-17	0.0801831	0.331116	21	7.5	7.97616e-15	7.00784e-07	1.12863e-06	1.12863e-06		0.662477	0.992932	0.0280351	0.0323335	0.971552	0.121999	0.156852	4.5
NM_017399	Fabp1	11719.9	8593.7	18892.8	10271.5	11429.4	7108.38	6601.37	7376.58	0.0185719	0.134194	24	6	2595.17	10249.2	3845.07	0.375158		NM_017399	Fabp1	10427.7	15765.5	20891.9	22061.2	19285.5	15820	14945.8	19297.6	0.0801831	0.331116	24	10.5	3346.77	17311.9	3258.28	0.18821		0.0469459	0.847663	0.027025	0.0839174	0.0810608	0.45094	0.151582	4.5
NM_001163709	Bri3	1.27615e-05	7.81952e-06	2.46233e-05	5.09689e-05	7.33864e-06	5.47423e-06	2.4719e-06	1.04698e-06	0.00118586	0.028958	27	6	8.3085e-06	1.27256e-05	1.49267e-05	1.49267e-05		NM_001163709	Bri3	0.000149668	7.16286e-05	4.05077e-05	9.56721e-05	6.05539e-06	4.26422e-07	8.14447e-06	3.90498e-06	0.0801831	0.331116	27	1.5	6.19143e-05	4.79182e-05	4.5052e-05	4.5052e-05		0.0248934	0.23677	0.386528	0.798016	0.102996	0.733944	0.140368	4.5
NM_009092	Rps17	639.695	814.174	979.674	815.099	726.198	1101.15	382.543	675.349	0.0801831	0.356474	24	7.5	107.644	766.735	154.559	0.201581		NM_009092	Rps17	371.034	580.67	792.931	980.216	827.906	783.182	628.943	689.066	0.00323849	0.0388301	24	12	159.479	706.744	199.455	0.282217		0.217369	0.965458	0.0248881	0.0437564	0.0285395	0.293319	0.14034	4.5
NM_001302970	Ap2m1	56.7474	72.3438	85.4134	76.6879	57.2923	69.6941	65.6649	68.0317	0.0801831	0.356474	24	7.5	4.94536	68.9844	7.34219	0.106433		NM_001302970	Ap2m1	67.6269	73.1884	57.5266	69.5124	55.1177	52.192	56.4056	72.2782	0.00323849	0.0388301	24	3	8.84534	62.981	8.20307	0.130247		0.0447402	0.598211	0.153716	0.461668	0.0226689	0.323074	0.128534	4.5
NM_001243762	Clcn5	1.69933e-05	0	1.98405e-05	0.0209337	1.46582e-05	1.70848	0.212507	1.20752e-05	0.0801831	0.356474	24	15	0.0148024	0.242748	0.487788	0.487788		NM_001243762	Clcn5	1.68432e-05	1.32945e-05	0	0	0.216345	1.57821e-05	0.43414	0.295982	0.00118586	0.0265694	24	19.5	0.0563126	0.118314	0.134515	0.134515		0.319014	0.983749	0.0188022	0.0282733	0.627677	0.748929	0.107641	4.5
NM_001111076	Zfp182	0.00719474	1.00499	0.008319	0.00819158	0.00608529	0.00452682	0.00487032	0.00481522	0.000390449	0.0107383	24	6	0.00242884	0.131124	0.16526	0.16526		NM_001111076	Zfp182	0.00680985	0.00569194	0.0099606	0.00610664	1.08322	0.00688628	0.00505923	0.00442321	0.0801831	0.331116	24	10.5	0.00209009	0.14102	0.24959	0.24959		0.0186378	0.282694	0.290494	0.988912	0.939865	0.154281	0.106744	4.5
NM_001008422	Scaf1	8.40207	8.20649	7.04191	8.25411	11.2776	9.61873	16.6463	11.2673	0.000390449	0.0107383	24	18	2.16432	10.0893	3.08856	0.306122		NM_001008422	Scaf1	8.39769	8.00459	11.0677	6.30945	7.73311	7.19665	10.8782	11.7045	0.0801831	0.331116	24	22.5	1.15558	8.91149	1.45876	0.163694		0.0156681	0.243283	0.306221	0.907825	0.0320584	0.955971	0.0904024	4.5
NM_009202	Slc22a1	148.054	137.148	212.454	157.744	135.842	95.4551	129.576	103.075	0.00323849	0.0418399	24	6	29.5351	139.919	37.7833	0.270038		NM_009202	Slc22a1	112.808	131.7	112.409	152.035	148.837	108.707	123.059	105.093	0.0801831	0.331116	24	10.5	9.77929	124.331	15.9451	0.128248		0.0119162	0.639842	0.0350382	0.17387	0.0203897	0.0415507	0.0694008	4.5
NM_172508	Dse	1.8968	2.44822	2.32591	1.63091	1.66099	1.48273	1.75063	0.527223	0.0801831	0.356474	24	4.5	0.470169	1.71543	0.434063	0.253035		NM_172508	Dse	3.68187	1.24705	1.59821	0.919416	0.740097	1.23726	0.9085	1.65185	0.00323849	0.0388301	24	0	0.262416	1.49803	0.835832	0.557954		0.00997163	0.00984593	0.746423	0.0557007	0.031294	0.28952	0.0576404	4.5
NM_009069	Rit1	9.88682	3.63123	2.39573	4.28236	8.24159	4.85093	7.742	11.9767	0.0398244	0.258319	27	19.5	1.87981	6.91542	3.21733	0.465241		NM_009069	Rit1	8.4377e-06	2.35752	6.36596	5.9641	4.41601	7.16039	6.93167	6.83749	0.0398244	0.239404	27	15	3.16782	4.96604	1.86803	0.376162		0.00976747	0.110227	0.418255	0.522105	0.0155071	0.95832	0.0571923	4.5
NM_175933	Pex5	10.2764	9.62337	9.54359	7.99566	11.2608	16.9388	10.6201	14.9895	0.0185719	0.134194	24	18	2.77056	11.406	2.72154	0.238605		NM_175933	Pex5	12.9851	12.9534	10.8248	11.7539	3.47745	11.5413	14.6191	20.556	0.00323849	0.0388301	24	22.5	2.17633	12.3389	4.7271	0.383106		0.00976218	0.0658712	0.514148	0.331045	0.0159247	0.307364	0.0571621	4.5
NM_172729	Nod1	4.1186e-05	0.195922	0.330691	2.11609	2.952	0.3593	3.56232	2.83917e-05	0.0185719	0.134194	24	12	0.254034	1.18955	1.11496	0.937296		NM_172729	Nod1	4.09424e-05	3.4614e-05	6.10988e-05	0.517223	1.7478	4.10212e-05	2.97696	1.97234	0.0398244	0.239404	27	16.5	1.23585	0.920912	0.936368	0.936368		0.119328	0.397289	0.490949	0.896712	0.00831605	0.909121	0.0488704	4.5
NM_009579	Slc30a1	5.05646	3.36852	4.69519	6.87321	4.68868	9.06125	7.52381	8.24848	0.0185719	0.134194	24	16.5	1.8192	6.18945	1.96499	0.317473		NM_009579	Slc30a1	7.11835	5.91182	4.83752	4.69017	5.79284	4.99542	9.33583	7.26308	0.000390449	0.00978436	24	21	1.14381	6.24313	1.65368	0.264881		0.0199232	0.636612	0.062016	0.250698	0.00760432	0.274869	0.0447673	4.5
NM_183016	Cdc42bpb	9.96918	8.77953	11.8608	12.5159	13.0305	13.823	18.9008	14.5576	0.000113388	0.0076999	27	16.5	2.72506	12.9893	2.92509	0.225192		NM_183016	Cdc42bpb	11.2245	12.6961	8.56816	9.91561	11.0327	12.7537	12.8038	14.8195	0.000390449	0.00978436	24	21	1.61673	11.7268	1.93844	0.1653		0.0160155	0.689114	0.0334584	0.150625	0.00706254	0.18775	0.0416341	4.5
NM_177682	Ccz1	11.1025	16.3108	12.0697	22.9126	19.7781	16.0866	9.97241	13.7728	0.0801831	0.356474	24	9	3.64319	15.2507	4.27799	0.280512		NM_177682	Ccz1	12.2643	13.165	13.0538	14.9441	21.9979	19.8672	13.3071	19.0979	0.00323849	0.0388301	24	13.5	1.8949	15.9622	3.27267	0.205027		0.0232928	0.475555	0.161264	0.577469	0.0067089	0.830357	0.0395843	4.5
NM_008853	Pja1	0.256995	1.7577e-06	0.103426	7.90837e-06	2.47045	4.81959	0.543672	3.26431e-05	0.0185719	0.134194	24	16.5	0.420995	1.02427	1.53912	1.50265		NM_008853	Pja1	0.000363337	4.70585e-05	6.99432e-06	3.39665e-06	7.66018e-05	7.77036e-06	0.319108	1.13034	0.000390449	0.00978436	24	21	0.000267426	0.181244	0.318584	0.318584		0.00665212	0.0310794	0.568071	0.18907	0.0345021	0.792637	0.0392548	4.5
NM_025294	Natd1	1.98189	3.19012	0.809069	1.93132	1.9281	2.10162	2.48207	4.87366	0.0801831	0.356474	24	21	0.389439	2.41223	1.00394	0.416189		NM_025294	Natd1	0.861176	0.760885	1.78003	0.966618	2.37917	2.32131	2.58694	1.92307	0.00323849	0.0388301	24	16.5	0.957912	1.6974	0.754025	0.444224		0.0039979	0.558744	0.0182445	0.13796	0.00429888	0.177135	0.023749	4.5
NM_013469	Anxa11	11.7334	21.2631	21.1155	32.445	27.9464	20.4706	26.3026	18.1475	0.0801831	0.356474	24	12	4.43939	22.428	6.40406	0.285538		NM_013469	Anxa11	21.8739	11.7888	17.8478	19.9971	22.5229	23.0525	20.5453	22.4501	0.00323849	0.0388301	24	16.5	2.44362	20.0098	3.59152	0.179488		0.00378346	0.459049	0.037113	0.266374	0.00370207	0.508433	0.0220078	4.5
NM_011847	Dnajb6	45.1781	53.5259	53.773	63.258	85.5231	51.1824	51.6196	49.3052	0.00323849	0.0418399	24	12	6.07751	56.6707	12.329	0.217556		NM_011847	Dnajb6	37.5019	52.7418	35.8583	48.7948	84.2226	64.039	57.4097	54.7274	0.0185719	0.124201	24	16.5	13.7097	54.4119	12.6247	0.23202		0.0600439	0.150056	0.653074	0.414599	0.00352686	0.494198	0.0209754	4.5
NM_016719	Grb14	25.4235	33.1536	28.5383	20.6602	21.9025	15.42	15.7131	25.7464	0.000390449	0.0107383	24	4.5	4.96495	23.3197	7.10406	0.304638		NM_016719	Grb14	55.4292	26.6462	35.4139	23.7655	23.6615	28.2355	25.8712	31.6821	0.0185719	0.124201	24	0	2.07373	31.3381	8.70123	0.277656		0.0990955	0.00267699	0.9776	0.00621457	0.0200007	0.110859	0.0159548	4.5
NM_033080	Nudt19	19.886	26.2781	19.5023	39.4399	36.0338	40.6318	28.1371	28.5884	0.0801831	0.356474	27	13.5	9.3068	29.3655	7.60508	0.25898		NM_033080	Nudt19	25.741	24.2958	31.3273	39.5916	26.2858	27.6438	25.0843	22.4193	0.00323849	0.0388301	24	9	2.60463	27.7986	5.49384	0.19763		0.00246477	0.327562	0.0596998	0.455977	0.0131518	0.545489	0.0146978	4.5
NM_001025559	Sox6	1.06607e-05	0.000103319	0.000330021	2.08701	1.54676	0.000185898	0.512696	0.000195417	0.0185719	0.134194	24	13.5	0.362523	0.518411	0.646909	0.646909		NM_001025559	Sox6	0.000283516	0.000234071	6.03822e-73	0.000257104	0.000391717	0.000283958	0.281544	2.54733e-11	0.0185719	0.124201	24	18	9.51858e-05	0.0353743	0.0699639	0.0699639		0.0197814	0.00231844	0.896259	0.0104445	0.963204	0.12212	0.0138302	4.5
NM_008737	Nrp1	8.91927	6.08133	12.1773	12.6832	12.3632	10.767	12.5377	10.7099	0.0801831	0.356474	24	13.5	1.80214	10.7799	2.04654	0.189849		NM_008737	Nrp1	12.4542	11.2158	11.1266	11.7255	12.5019	11.3925	13.2302	16.4525	0.0185719	0.124201	24	18	0.963822	12.5124	1.28796	0.102935		0.00217836	0.481869	0.016659	0.156413	0.0112886	0.0579436	0.0129992	4.5
NM_001201414	Apbb2	2.5634e-22	0.000239218	0.000984499	0.000397101	3.86451e-05	0.000217442	4.92397e-62	2.49139e-54	2.83044e-05	0.00213271	24	7.5	0.000211326	0.000234607	0.000330479	0.000330479		NM_001201414	Apbb2	0	1.86437e-124	2.65494e-08	0.716471	8.51389e-40	0.000340636	1.36864e-10	3.83879e-22	0.0801831	0.331116	24	12	1.87383e-08	0.0896015	0.131924	0.131924		0.509359	0.00216774	0.999074	0.00251918	0.402979	0.570756	0.0129362	4.5
NM_199301	Mtg1	8.06666	11.2616	8.29544	5.11225	7.10914	6.20358	6.61873	6.73114	0.0185719	0.134194	24	4.5	1.06498	7.42482	1.44054	0.194017		NM_199301	Mtg1	15.5176	13.7454	5.94619	12.6886	9.52872	13.4948	12.8072	16.2441	0.0185719	0.124201	24	0	2.41844	12.4966	2.28222	0.182628		0.00601062	0.163861	0.265294	0.821401	0.00211166	0.524126	0.0126033	4.5
NM_153140	Rab11fip3	3.36244	2.04102	0.928116	1.56988	0.0153727	0.00180339	2.88415	3.75822	0.0185719	0.134194	24	0	1.63436	1.82013	1.63026	0.895686		NM_153140	Rab11fip3	1.18729	1.9691	0.000134957	1.27437	1.14575	5.49438e-06	6.52131e-05	1.20066	0.0801831	0.331116	24	4.5	0.0910396	0.847172	0.464542	0.464542		0.0367324	0.00715743	0.90199	0.0247862	0.00205348	0.277758	0.0122578	4.5
NM_145154	Angptl6	7.83597	8.06883	6.83929	5.97988	7.46799	10.6372	11.3255	9.19702	0.00323849	0.0418399	24	21	1.83306	8.41896	1.58591	0.188373		NM_145154	Angptl6	4.57214	4.76466	4.62329	8.14051	5.34644	7.03698	10.6175	8.40101	0.0801831	0.331116	27	16.5	2.26284	6.72579	1.86162	0.276789		0.50346	0.00325857	0.998613	0.00384893	0.712699	0.00193888	0.011577	4.5
NM_016857	Exoc7	0.266848	6.63018e-06	6.3359e-06	6.35588e-06	1.93532e-06	5.26585e-07	0.686308	7.7763e-06	0.0801831	0.356474	24	0	6.19885e-06	0.119148	0.07303	0.07303		NM_016857	Exoc7	3.3361e-06	1.8993e-06	2.44244e-06	9.77193e-07	8.28847e-06	8.67207e-06	4.54289e-06	0.354219	0.0398244	0.239404	27	19.5	2.73438e-06	0.0521672	0.0876415	0.0876415		0.725226	0.18925	0.934378	0.246447	0.999807	0.677626	0.715997	19.5
NM_177345	Mapkap1	10.4121	8.42484	6.78436	6.03026	1.14258	9.35427	6.37285	10.8225	0.0185719	0.134194	24	0	2.12921	7.41797	3.05878	0.412347		NM_177345	Mapkap1	12.1258	4.85816	3.41353	4.173	6.67686	4.83871	7.09873	6.18781	0.0801831	0.331116	24	19.5	1.5045	6.17157	2.13571	0.346056		0.648577	0.261303	0.886469	0.366578	0.156789	0.431605	0.640567	19.5
NM_175836	Sptbn1	12.2202	11.9053	10.1074	10.8911	14.3302	10.6763	15.3461	14.6727	0.0185719	0.134194	24	19.5	0.939816	12.5187	1.68454	0.134562		NM_175836	Sptbn1	12.314	9.15701	8.34788	7.94131	7.75994	14.7949	9.77809	11.7856	0.0801831	0.331116	24	0	1.01131	10.2348	0.897165	0.0876579		0.617906	0.0985552	0.965198	0.127008	0.322237	0.340658	0.463419	19.5
NM_011145	Ppard	16.8474	5.99663	2.7276	3.28878	2.89778	3.92235	14.94	6.46181	0.0185719	0.134194	24	0	3.73546	7.13529	4.44673	0.623202		NM_011145	Ppard	2.44663	4.83632	1.32595	1.64826	4.18889	6.41402	9.80083	24.6078	0.00118586	0.0265694	27	19.5	3.3699	7.55353	7.16753	0.948899		0.351488	0.113527	0.921557	0.179206	0.089028	0.658952	0.428481	19.5
NM_134129	Prpf19	20.5675	17.5642	12.6376	15.6665	15.4442	10.2544	17.1295	16.2137	0.0185719	0.134194	24	1.5	1.34188	15.6847	2.47566	0.157839		NM_134129	Prpf19	20.145	17.0998	11.4391	15.7396	16.1762	17.2606	16.6602	21.471	0.00323849	0.0388301	24	21	2.80637	16.9989	3.05583	0.179766		0.100977	0.774532	0.12059	0.285663	0.113857	0.0537444	0.282122	19.5
NM_130448	Pcdh18	0.19693	0.556893	0.0165074	0.150211	0	0	0.428783	0.80422	0.0398244	0.258319	24	0	0.303195	0.269193	0.279909	0.279909		NM_130448	Pcdh18	0.993648	0	0	0	0.057887	0.619959	0.157216	0.128869	0.0801831	0.331116	21	19.5	0.182248	0.226101	0.264838	0.264838		0.711423	0.0449355	0.989148	0.0519158	0.162697	0.71341	0.24108	19.5
NM_010756	Mafg	13.632	16.6288	17.8131	13.7823	13.0481	8.56433	14.2748	15.552	0.0801831	0.356474	21	6	2.50196	14.0899	2.87289	0.203897		NM_010756	Mafg	24.4194	20.5416	17.1867	16.4427	12.141	11.6703	22.1018	16.8016	0.0185719	0.124201	27	25.5	3.62838	18.0509	4.30961	0.238748		0.0623301	0.195297	0.598182	0.528974	0.0400689	0.680945	0.217579	19.5
NM_001163263	Rnf20	5.78522	7.90951e-05	9.34927e-05	0.000132568	3.7191e-05	7.3995e-05	1.92891	2.24726	0.0185719	0.134194	24	0	1.36392	1.24523	1.84241	1.47958		NM_001163263	Rnf20	0.000110615	7.0658e-05	6.52979e-05	6.12049e-06	1.60862	0.000111115	2.51633	2.39742	0.000390449	0.00978436	24	19.5	0.557766	0.815342	0.883704	0.883704		0.0262306	0.387062	0.243627	0.808095	0.0673049	0.967268	0.147417	19.5
NM_001012518	Ehmt1	0.819706	0.000111054	4.90256e-05	7.58647e-05	8.86907e-06	5.24565e-11	0.619007	0.00522957	0.0185719	0.134194	24	0	0.00372794	0.180523	0.202963	0.202963		NM_001012518	Ehmt1	0.0017251	0.00640068	1.15445e-15	3.70146e-05	1.90177	0.00194859	0.681098	0.370085	0.0801831	0.331116	24	19.5	0.0013517	0.370383	0.0194251	0.0194251		0.0252057	0.30743	0.311295	0.994777	0.43088	0.938141	0.142018	19.5
NR_030671	AW011738	0.997786	0.78381	0.162017	0.0328655	0.12495	0.321537	0.881885	0.495613	0.000390449	0.0107383	24	22.5	0.472032	0.475058	0.421576	0.421576		NR_030671	AW011738	1.01365	1.56757	0.404646	0.248138	0.494521	0	0.518296	0.762998	0.0185719	0.124201	24	3	0.398855	0.626227	0.471676	0.471676		0.028196	0.202324	0.450621	0.673644	0.0237929	0.948059	0.13453	19.5
NM_001039392	Tmsb10	6.52079e-60	1.25259e-37	1.36984e-86	8.26161e-68	9.12798e-61	1.16003e-51	2.18877e-34	1.36045e-47	0.00323849	0.0418399	24	19.5	8.20244e-52	2.73906e-35	4.85209e-35	4.85209e-35		NM_001039392	Tmsb10	1.24722e-60	6.96309e-40	2.88592e-62	4.68233e-99	1.59266e-84	2.98255e-75	3.10916e-54	4.89294e-44	0.0185719	0.124201	24	0	2.1991e-54	8.70061e-41	1.15529e-40	1.15529e-40		0.0190028	0.287574	0.28845	0.998758	1	0.555937	0.108735	19.5
NM_019393	Exosc9	13.5486	15.2983	9.80852	3.77271	9.37126	10.196	7.54554	11.756	0.0801831	0.356474	24	1.5	3.53937	10.1621	3.13317	0.308319		NM_019393	Exosc9	13.8901	7.14673	5.84993	6.42343	6.66687	12.673	7.5362	12.9247	0.00323849	0.0388301	24	21	4.42203	9.13887	3.22953	0.353384		0.0746799	0.34755	0.454884	0.875639	0.0188009	0.485275	0.107635	19.5
NM_010718	Limk2	1.10352	1.10487	0.885046	0.896285	0.29222	0.635473	1.47502	2.02244	0.0801831	0.356474	24	0	0.466517	1.05186	0.51744	0.491929		NM_010718	Limk2	0.689612	1.12895	6.21082e-05	0.193239	0.929487	0.920962	1.17207	1.17777	0.0398244	0.239404	27	19.5	0.335121	0.813778	0.414073	0.414073		0.0868627	0.1746	0.681321	0.432066	0.0157776	0.748666	0.0910091	19.5
NM_177103	Senp5	3.57064	1.56764	2.44391	1.61929	2.49656	3.45302	2.80674	3.88638	0.0185719	0.134194	24	21	0.930171	2.73052	0.803483	0.29426		NM_177103	Senp5	2.50358	4.83792	3.29604	2.03692	1.99644	3.01914	3.1411	4.30719	0.0801831	0.331116	24	1.5	0.886249	3.14229	0.855757	0.272335		0.0316447	0.134188	0.569587	0.448394	0.00949617	0.912521	0.0556414	19.5
NM_001044389	Clpx	10.7238	16.6786	2.78706	1.54243e-05	4.84064	1.0329e-05	5.41709	10.0644	0.0185719	0.134194	24	3	4.19905	6.31395	4.96851	0.78691		NM_001044389	Clpx	4.31837e-05	8.28757	0.000206195	3.02223e-05	4.93921e-05	2.45374	7.39606	12.9632	0.0801831	0.331116	24	22.5	5.22977	3.88761	4.2598	1.09574		0.0931657	0.0227801	0.920133	0.055012	0.00882819	0.23317	0.0518137	19.5
NM_025566	Tnfaip8l1	8.89208	7.00323	8.77855	4.18568	3.6573	7.01099	12.0779	9.19063	0.0185719	0.134194	24	21	2.33574	7.59954	2.76122	0.36334		NM_025566	Tnfaip8l1	17.6014	12.3155	10.0301	10.7108	6.73157	7.74918	12.4399	11.1275	0.00323849	0.0388301	24	1.5	2.33241	11.0882	3.34131	0.301338		0.0929706	0.782295	0.106436	0.258756	0.0074308	0.324027	0.0437647	19.5
NM_010708	Lgals9	134.732	86.1656	49.3402	50.4091	11.2833	41.5376	47.0436	59.8368	2.83044e-05	0.00213271	24	1.5	27.6634	60.0435	38.8079	0.646329		NM_010708	Lgals9	37.0462	39.4516	36.0248	20.693	14.5032	39.8537	42.0182	67.4019	0.00323849	0.0388301	24	21	13.7676	37.1241	16.4301	0.442572		0.0103144	0.51455	0.069131	0.340035	0.0063015	0.277849	0.0372183	19.5
NM_153795	Fermt3	2.04161	3.5144	2.10905	0.596405	0.880588	0.857904	1.73585	1.91246	0.00323849	0.0418399	24	3	0.868654	1.70603	0.974829	0.571401		NM_153795	Fermt3	0.818172	1.09924	0.820984	0.317866	0.44674	0.976831	0.974341	1.51305	0.0801831	0.331116	24	22.5	0.353884	0.870903	0.388224	0.388224		0.00602863	0.359836	0.102364	0.558769	0.0124952	0.950136	0.035631	19.5
NM_198033	Setx	2.67867	1.80699	2.62638	1.34071	1.78187	2.44136	1.99329	2.88807	0.0185719	0.134194	24	22.5	0.176423	2.19467	0.443268	0.201975		NM_198033	Setx	2.38481	3.32049	3.26	1.71136	1.50476	2.06374	2.17399	1.726	0.0801831	0.331116	24	3	0.58331	2.26814	0.650559	0.286824		0.0154008	0.196326	0.359263	0.761925	0.00502769	0.787988	0.0297895	19.5
NM_001048148	Zgpat	8.87479	5.53465	4.34502	7.02115	3.74824	7.46147	7.15778	8.18967	0.0801831	0.356474	24	0	1.20787	6.5416	1.20354	0.183983		NM_001048148	Zgpat	6.78087	3.40085	1.61506	2.26506	6.26403	4.02635	8.14387	7.20387	2.83044e-05	0.00189287	24	19.5	2.61433	4.96249	2.77486	0.559167		0.0270826	0.100392	0.602643	0.357933	0.00396629	0.729028	0.023563	19.5
NM_027976	Acsl5	235.157	203.518	144.055	144.084	136.62	140.716	164.219	164.345	2.83044e-05	0.00213271	24	1.5	24.9732	166.589	36.3361	0.218118		NM_027976	Acsl5	121.416	136.218	103.14	108.328	92.2562	143.19	145.868	180.802	0.0185719	0.124201	24	21	27.0182	128.902	29.8585	0.231636		0.00391213	0.112902	0.28166	0.677947	0.00549833	0.419163	0.0232444	19.5
NM_007981	Acsl1	246.583	208.99	240.051	190.177	192.657	208.879	315.785	236.01	0.0801831	0.356474	24	0	28.658	229.892	23.2351	0.10107		NM_007981	Acsl1	335.611	357.815	271.064	300.417	359.896	451.754	518.79	462.086	2.83044e-05	0.00189287	24	19.5	93.0149	382.179	96.521	0.252554		0.0128846	0.775935	0.0101335	0.0520254	0.00351682	0.235183	0.0209162	19.5
NM_001290434	Epha7	0.0102733	0	0	0.00634441	5.47588e-07	0.00663533	0.047111	0.455068	0.00323849	0.0418399	27	19.5	0.0117497	0.0766562	0.121994	0.121994		NM_001290434	Epha7	0.315634	0.128211	0.023359	0.166858	0.0293334	0	1.34081e-06	0.0842225	0.0801831	0.331116	27	0	0.0972446	0.0985356	0.0865507	0.0865507		0.0650926	0.95947	0.0032741	0.00904565	0.0199425	0.738902	0.0194845	19.5
NM_024282	Desi2	4.85234	3.776	1.8827	1.63584	4.24366	7.07549	4.71127	2.596	0.0801831	0.356474	21	19.5	1.52217	3.74155	1.49698	0.400096		NM_024282	Desi2	4.76786	4.16454	3.33334	1.7975	1.6523	1.76537	6.5611	7.33591	0.00323849	0.0388301	24	0	2.28237	3.92224	2.31028	0.589021		0.0027757	0.432701	0.032484	0.261299	0.0200327	0.239593	0.0165391	19.5
NM_175268	Fam53b	4.522	5.85644	2.47574	1.9411	3.07518	1.98375	3.8874	3.89611	0.0185719	0.134194	24	0	1.37932	3.45472	1.38157	0.399907		NM_175268	Fam53b	3.02723	3.09707	1.44241	2.39098	2.61843	3.307	3.2306	2.76195	0.0801831	0.331116	21	19.5	0.482254	2.69434	0.571304	0.212038		0.00276498	0.535741	0.0139417	0.122636	0.00565979	0.252031	0.0164756	19.5
NM_027558	Pgrmc2	27.4923	20.0575	17.4325	18.652	20.1902	20.5238	28.0907	26.5586	2.83044e-05	0.00213271	24	19.5	5.47813	22.3747	5.20797	0.232762		NM_027558	Pgrmc2	24.9993	25.952	19.9514	17.9446	14.9401	20.1835	25.1987	27.7445	0.00323849	0.0388301	24	0	5.12942	22.1143	5.43343	0.245698		0.00316783	0.304297	0.0847653	0.567988	0.00255501	0.733462	0.0152325	19.5
NM_019759	Dpt	5.23554	2.57357	3.53438	1.53573	1.17218	2.114	1.82569	4.2758	0.000390449	0.0107383	24	0	0.990932	2.78336	1.57414	0.565554		NM_019759	Dpt	2.68236	1.35057	0	1.07081	1.78084	1.74305	2.17692	1.67117	0.0801831	0.331116	24	19.5	0.610894	1.55947	0.814429	0.522249		0.00310784	0.063306	0.349738	0.448293	0.0018771	0.517918	0.0112099	19.5
NM_016916	Blcap	16.3198	16.3727	4.2282	7.16405	7.23022	13.2252	16.4763	14.5589	0.0801831	0.356474	21	0	6.4273	11.4083	5.30823	0.465295		NM_016916	Blcap	25.3074	11.4944	11.6542	7.33744	12.0336	18.2043	15.4162	23.2288	0.0185719	0.124201	24	21	7.68403	15.5845	7.0641	0.453276		0.964665	0.657535	0.650297	0.992575	0.841273	0.849566	0.998171	21
NM_026276	Aasdhppt	8.57835	6.8859	3.42656	5.6967	5.87729	3.48806	6.75775	9.09617	0.0185719	0.134194	24	22.5	2.32318	6.22585	2.05281	0.329724		NM_026276	Aasdhppt	11.2518	13.1215	9.55499	5.08079	4.41941	10.6708	8.2102	12.0739	0.0185719	0.124201	24	1.5	3.15331	9.29792	3.10355	0.333789		0.632524	0.740288	0.466887	0.721962	0.505856	0.89917	0.977043	21
NM_173445	Rccd1	0.430068	1.70741	0.502055	0	0	0.149131	0.443989	1.43253	0.0398244	0.258319	24	1.5	0.605802	0.583148	0.652309	0.652309		NM_173445	Rccd1	1.43511	3.10185	0.241679	0.0296139	0.227071	0.661733	0.793066	1.93107	0.000390449	0.00978436	24	22.5	0.993836	1.05265	1.0044	0.954164		0.935446	0.819349	0.445419	0.617645	0.475007	0.821529	0.970907	21
NM_009825	Serpinh1	0.489526	6.40733e-08	1.11394e-13	2.09432e-13	2.24922e-14	1.75215e-07	1.09792e-08	7.17223e-08	0.0185719	0.134194	24	0	4.53255e-08	0.0611908	0.115009	0.115009		NM_009825	Serpinh1	0.100961	4.87854e-08	2.31746e-13	7.56852e-15	3.37288e-08	1.39995e-07	1.96943e-08	5.42131e-08	0.0801831	0.331116	24	21	4.45477e-08	0.0126202	0.0204063	0.0204063		1	0.65759	0.657583	0.999993	1	0.428493	0.965156	21
NM_024256	B3gat3	21.9645	26.5178	17.628	14.6037	13.0243	27.0464	28.6962	38.0882	0.00323849	0.0418399	24	21	8.00395	23.4461	9.18173	0.39161		NM_024256	B3gat3	28.8546	25.2626	24.6651	17.938	15.7276	19.5547	31.6418	43.2792	0.000390449	0.00978436	24	0	8.13304	25.8654	9.32921	0.360682		0.425911	0.679321	0.454586	0.770514	0.432614	0.745915	0.964201	21
NM_019963	Stat2	14.6059	14.1495	9.25893	9.78297	10.9716	10.733	18.9002	13.6904	0.0801831	0.356474	21	0	2.76297	12.4482	3.08867	0.248123		NM_019963	Stat2	10.2175	10.1036	11.071	7.42934	9.45782	11.4343	16.6292	15.2757	0.0185719	0.124201	24	21	2.83193	11.4523	2.9383	0.256569		0.550165	0.625707	0.566462	0.939695	0.383926	0.772676	0.945324	21
NM_010401	Hal	272.915	320.516	184.846	198.037	156.395	249.025	270.65	248.765	0.0801831	0.356474	24	0	52.9467	237.644	51.1523	0.215248		NM_010401	Hal	148.572	137.718	132.235	135.745	83.9355	145.2	187.902	216.505	0.000390449	0.00978436	24	21	36.8806	148.477	40.3066	0.271468		0.303375	0.430991	0.637027	0.787227	0.396204	0.756774	0.885713	21
NM_145145	Pomt1	9.96352	9.47445	7.22314	4.20373	4.33388	7.20131	7.69182	7.03787	0.0185719	0.134194	24	0	1.95318	7.14121	2.27759	0.318936		NM_145145	Pomt1	5.8955	7.29907	3.88116	4.23174	3.90694	4.03095	6.84842	8.65962	0.0801831	0.331116	24	21	1.17646	5.59417	1.97896	0.353754		0.272579	0.376259	0.668268	0.697182	0.263706	0.301258	0.840666	21
NM_172682	Fam160a1	1.003	1.54819	0.431269	0.456142	0.662264	0.766206	1.21998	2.33683	0.00323849	0.0418399	24	21	0.390526	1.05299	0.659145	0.625978		NM_172682	Fam160a1	2.07633	0.634156	0.852851	0.22455	0.229335	0.418526	0.984748	0.919185	0.00323849	0.0388301	24	0	0.411969	0.79246	0.614638	0.614638		0.285087	0.260554	0.780204	0.464104	0.349709	0.501939	0.836529	21
NM_011448	Sox9	0.763443	0.828431	0.874196	0.294875	0.591556	1.20328	2.54063	1.91928	0.0801831	0.356474	24	21	0.642339	1.12696	0.694666	0.616407		NM_011448	Sox9	4.00272	1.00293	1.06124	0.906244	0.584599	2.52461	1.61564	3.32431	0.0185719	0.124201	24	0	0.957493	1.87779	1.04458	0.556281		0.175953	0.34819	0.614591	0.716222	0.165532	0.923099	0.662358	21
NM_026405	Rab32	18.3942	15.8227	17.1537	12.3539	10.6908	16.201	20.6329	25.7446	0.00323849	0.0418399	24	21	4.08372	17.1242	5.239	0.305941		NM_026405	Rab32	17.7131	18.7867	12.8875	9.36375	13.733	12.4125	16.3881	20.5972	0.0185719	0.124201	24	0	4.3393	15.2352	4.24018	0.278314		0.445914	0.846552	0.255283	0.399017	0.396132	0.141158	0.598691	21
NM_007757	Cpox	57.9164	56.4779	55.1521	48.7003	63.4294	57.1427	99.6474	58.309	0.0185719	0.134194	24	21	2.2102	62.0969	8.7965	0.141658		NM_007757	Cpox	77.5777	57.9541	33.4994	44.4062	41.1453	68.3734	55.528	63.6701	0.0801831	0.331116	24	0	12.7536	55.2693	10.9043	0.197294		0.148477	0.654292	0.279093	0.596137	0.0722468	0.426806	0.362332	21
NM_019975	Hacl1	270.26	188.162	129.303	133.65	145.048	264.801	230.033	191.524	0.0398244	0.258319	21	0	60.0935	188.639	53.7976	0.285188		NM_019975	Hacl1	95.5009	108.851	57.7374	71.134	69.9812	104.092	182.115	228.746	0.0185719	0.124201	24	21	50.4506	114.77	63.1612	0.55033		0.0577899	0.0785899	0.760151	0.223287	0.0668162	0.857102	0.300341	21
NM_001159496	Ppm1b	11.0948	8.26244	7.153	6.02459	8.73864	4.84326	12.4345	14.385	0.0185719	0.134194	24	21	2.78727	9.11703	3.40365	0.373329		NM_001159496	Ppm1b	15.056	13.2812	8.57539	2.71354	10.4379	5.05639	11.7131	17.162	0.00323849	0.0388301	24	0	5.38933	10.4994	5.29929	0.504721		0.233972	0.333812	0.680662	0.637689	0.0537634	0.344317	0.282208	21
NM_053083	Loxl4	3.52229	2.87431	0.321386	0.237725	0.0480829	0.150969	0.00125106	4.94293	0.0185719	0.134194	24	1.5	2.04567	1.51237	2.049	1.35483		NM_053083	Loxl4	0.405446	0.697203	0.00972972	0.0657896	0.201535	0.31442	0.273627	2.87269	0.0185719	0.124201	24	22.5	0.285482	0.605055	0.757275	0.757275		0.321858	0.0365234	0.970963	0.056138	0.0362507	0.736738	0.19872	21
NM_009755	Bmp1	29.2472	18.9838	22.4519	16.4482	11.9726	18.0771	31.0688	28.3465	0.00323849	0.0418399	24	0	7.37141	22.0745	6.85088	0.310353		NM_009755	Bmp1	19.0323	14.8116	15.1874	8.57604	11.9112	19.0891	24.1464	21.8788	0.00323849	0.0388301	24	21	5.70526	16.8291	6.07101	0.360745		0.0963145	0.778768	0.112515	0.270494	0.0353483	0.572981	0.194207	21
NM_001039522	Leo1	14.6319	18.7517	7.97396	4.51537	7.29374	8.98376	12.9948	14.6287	0.00323849	0.0418399	24	0	5.1866	11.2217	5.4087	0.481984		NM_001039522	Leo1	19.0361	14.8903	4.42294	7.80733	4.74102	16.0905	14.2788	24.5942	0.0185719	0.124201	24	21	7.93994	13.2326	8.46587	0.639771		0.0348932	0.215966	0.469614	0.677039	0.109565	0.203105	0.191924	21
NM_011850	Nr0b2	49.1633	32.7942	39.612	25.2215	18.3387	26.6089	11.7536	27.8477	0.0398244	0.258319	27	0	14.878	29.5746	11.1887	0.37832		NM_011850	Nr0b2	39.6712	37.373	22.9346	37.1314	39.1668	19.103	39.6791	68.5707	0.0801831	0.331116	24	21	1.7987	37.9537	10.5563	0.278137		0.0214684	0.118764	0.530571	0.447554	0.0256444	0.562242	0.122092	21
NM_001164607	Maf1	2.48311e-06	5.77227e-08	4.89919e-08	2.41887e-08	4.95398e-06	3.19898e-07	0.364948	6.15106e-05	0.00323849	0.0418399	24	21	3.66854e-06	0.0456272	0.0605867	0.0605867		NM_001164607	Maf1	2.94127e-05	7.90619e-06	2.69441e-06	4.76938e-06	1.79313e-06	1.29825e-07	0.612929	0.62841	0.0801831	0.331116	24	0	2.21678e-05	0.155173	0.136252	0.136252		0.727443	0.996233	0.0192062	0.0209225	0.999764	0.122117	0.109844	21
NM_008062	G6pdx	10.2292	6.77741	0.170772	2.59902	3.39998	3.76641	3.55338	3.85863	0.0801831	0.356474	24	0	2.3882	4.29435	2.37361	0.552729		NM_008062	G6pdx	2.82902	1.03638	1.74981	1.02042	0.601722	5.0584	4.19917	6.22691	0.0185719	0.124201	24	21	2.54021	2.84023	2.03172	0.715337		0.0182921	0.630333	0.0592853	0.246995	0.0223733	0.141436	0.104854	21
NM_001013366	Wdr91	10.342	7.43467	5.0785	4.49977	6.24362	8.81093	9.78876	7.49028	0.00323849	0.0418399	24	21	2.3107	7.46107	2.34602	0.314435		NM_001013366	Wdr91	8.61381	6.67706	5.96452	5.65379	5.4076	2.31863	7.45683	9.93214	0.00323849	0.0388301	24	0	2.18009	6.50305	2.39029	0.367565		0.0309129	0.0590693	0.71045	0.207654	0.0172297	0.340457	0.0990261	21
NM_026636	Babam1	66.6857	66.8465	58.6744	59.1048	49.1772	55.2945	62.89	77.5269	0.00323849	0.0418399	24	0	8.05479	62.025	10.0176	0.161508		NM_026636	Babam1	61.8028	52.5331	43.8292	51.052	50.2968	52.8652	53.8655	59.7745	0.00323849	0.0388301	24	21	6.16774	53.2524	6.07643	0.114106		0.0513637	0.466967	0.274629	0.767049	0.0165511	0.57272	0.0952872	21
NM_175215	Lysmd4	2.10727	4.05646	2.10871	0.608194	1.4797	3.08813	3.48003	4.15674	0.0185719	0.134194	24	22.5	1.21915	2.63565	1.18839	0.450891		NM_175215	Lysmd4	5.07117	4.01967	2.55663	2.17655	4.00674	2.18401e-06	1.5699	2.39211	0.0185719	0.124201	27	1.5	1.57983	2.74897	1.21931	0.443554		0.012603	0.0508659	0.595883	0.241378	0.0123662	0.398084	0.0719407	21
NM_033074	Tars	80.4235	87.0405	50.8061	34.9479	49.4473	72.235	73.1595	71.845	0.0801831	0.356474	24	0	20.2492	64.9881	17.1381	0.263711		NM_033074	Tars	78.7301	82.1893	39.7802	34.4818	47.7341	69.037	84.6187	119.293	2.83044e-05	0.00189287	24	21	26.0814	69.483	34.2464	0.492874		0.0289512	0.387231	0.257608	0.829142	0.00995859	0.752692	0.0582835	21
NM_170590	Cpne1	5.08881	5.32848	5.00437	3.59107	4.13995	4.50196	4.78818	6.6356	0.00323849	0.0418399	24	0	0.742285	4.8848	0.965321	0.197617		NM_170590	Cpne1	5.42839	4.27446	4.22786	3.98002	4.47791	4.40664	5.60418	5.47894	0.000390449	0.00978436	24	21	0.84734	4.7348	0.780788	0.164904		0.0560402	0.920774	0.00976173	0.0285989	0.0168972	0.0570764	0.0571595	21
NM_153552	Thoc1	5.18046	5.3038	3.4851	2.38983	4.71772	5.05175	4.18523	5.52127	0.0185719	0.134194	24	22.5	0.731262	4.4794	0.921243	0.205662		NM_153552	Thoc1	7.99791	6.90873	8.61717	2.81771	4.52789	4.59144	4.65308	6.52038	0.0185719	0.124201	24	1.5	2.43121	5.82929	2.06199	0.353729		0.00914217	0.0957184	0.435853	0.470294	0.0278652	0.470672	0.0536145	21
NM_172761	Mthfsd	0.0638862	0.0395313	0.135839	5.49983e-07	3.99788e-07	0.165806	0.29949	0.651317	0.0185719	0.134194	24	21	0.135332	0.169484	0.191374	0.191374		NM_172761	Mthfsd	1.1339	0.404838	0.664962	2.69078e-07	0.0820771	0.381522	1.29037	0.876049	0.0185719	0.124201	24	0	0.487121	0.604215	0.437695	0.437695		0.324526	0.992128	0.00827623	0.0120432	0.114191	0.161756	0.0486412	21
NM_027985	Mad2l2	36.715	14.0742	13.0038	7.82466	4.01671	10.5853	18.2485	27.5834	9.55942e-07	0.000216831	24	0	10.1864	16.5064	12.4172	0.752265		NM_027985	Mad2l2	13.6271	17.5451	13.1193	8.61803	8.79916	28.4741	14.0102	29.1498	0.0185719	0.124201	24	21	7.19972	16.6678	5.8786	0.352691		0.00805997	0.0456713	0.542878	0.252321	0.0214318	0.0442667	0.0473958	21
NM_009242	Sparc	33.3168	24.5325	17.8933	14.917	16.7956	17.173	19.0584	18.2648	0.000390449	0.0107383	24	0	3.43774	20.2439	5.76758	0.284904		NM_009242	Sparc	11.4566	13.9421	10.7933	0.0504456	8.98148	15.6825	20.9888	14.0776	0.0185719	0.124201	24	21	4.12171	11.9966	5.65267	0.471189		0.00794066	0.00887095	0.725716	0.0548996	0.0220974	0.0251059	0.0467081	21
NM_178715	Tmem30b	14.7356	12.8369	11.5362	8.25161	14.0179	13.0497	21.7779	14.7865	0.000390449	0.0107383	24	21	2.26232	13.874	3.49037	0.251575		NM_178715	Tmem30b	12.4073	10.2378	18.4033	8.90497	8.3261	10.7542	11.6203	11.8046	0.0801831	0.331116	24	0	0.901307	11.5573	1.41359	0.122311		0.00749875	0.0411381	0.547251	0.234819	0.180655	0.272984	0.0441574	21
NM_007978	F8a	0.709981	1.28763	0.721154	0.146394	0.751775	0.735766	2.66125	2.80137	0.0801831	0.356474	24	21	0.795656	1.22691	0.956661	0.779729		NM_007978	F8a	2.65055	2.1897	0.405787	1.93438	0.84744	0.277906	2.1724	2.61102	0.00323849	0.0388301	24	0	1.2553	1.63615	0.924717	0.565179		0.0619459	0.596852	0.195491	0.530374	0.00646067	0.217013	0.0381433	21
NM_023232	Diablo	17.0667	13.5133	11.156	10.8159	7.42964	10.1354	11.4312	9.05001	0.0185719	0.134194	24	1.5	1.81005	11.3248	2.62508	0.2318		NM_023232	Diablo	15.4773	13.565	11.614	8.13183	16.4669	11.9449	14.2276	18.4851	0.0185719	0.124201	24	22.5	2.43231	13.7391	2.56777	0.186895		0.0270608	0.341616	0.28892	0.929648	0.00574774	0.62379	0.0339947	21
NM_001122953	Nfia	1.13257	0.0456161	1.28115e-21	1.07127e-19	1.33742e-14	1.43287e-06	0.363716	5.63704e-06	0.0185719	0.134194	24	22.5	0.0322565	0.192739	0.300752	0.300752		NM_001122953	Nfia	3.97342	3.92265	1.39929	0.188814	3.10073e-16	4.93015e-10	2.85683e-48	6.63953e-09	0.00118586	0.0265694	27	1.5	2.77373	1.21939	1.66069	1.3619		0.159792	0.98185	0.00567374	0.0109146	0.0426848	0.840507	0.0335632	21
NM_031394	Sytl2	0.0136188	9.31197e-48	5.73934e-08	0	1.19285e-59	4.06386e-08	0.152657	0.103808	0.00323849	0.0418399	24	21	0.00962997	0.0337605	0.0524787	0.0524787		NM_031394	Sytl2	0.231139	0.0973339	0	0	0	1.36526e-56	0	8.39716e-08	0.0801831	0.331116	24	0	5.9397e-08	0.0410591	0.0704589	0.0704589		0.0053863	0.0614723	0.433991	0.37239	0.0151136	0.865791	0.0318857	21
NM_028123	Slc37a3	5.71285	5.32101	5.08096	2.73237	4.88338	5.13868	5.24147	5.96871	9.55942e-07	0.000216831	24	22.5	0.454528	5.00993	0.971879	0.193991		NM_028123	Slc37a3	4.84435	3.88406	6.42528	3.6054	3.01073	3.05095	3.85576	4.08458	0.00323849	0.0388301	24	1.5	0.759327	4.09514	0.891289	0.217646		0.00856766	0.0189941	0.664459	0.109763	0.00536458	0.306157	0.0317589	21
NM_008489	Lbp	76.2288	68.1407	70.519	57.6586	43.8896	61.0544	72.925	117.256	0.000390449	0.0107383	24	0	12.7769	70.959	21.1619	0.298227		NM_008489	Lbp	36.7256	40.3207	38.3098	30.2843	33.0004	43.1751	43.4341	47.7878	0.00323849	0.0388301	24	21	5.28004	39.1297	5.75113	0.146976		0.0535979	0.940146	0.00496956	0.0148504	0.0680665	0.171039	0.0294494	21
NM_178380	Dhx38	7.37365	6.21835	6.03082	6.04001	5.84939	6.78803	7.57441	6.45527	0.0801831	0.356474	24	21	0.665875	6.54124	0.654382	0.100039		NM_178380	Dhx38	7.48089	5.81708	3.83913	4.11907	5.37123	5.97745	6.62576	5.59731	0.0398244	0.239404	21	0	1.24322	5.48096	1.20759	0.220324		0.0903277	0.00413095	0.968583	0.0099908	0.165867	0.0425344	0.0245312	21
NM_028769	Syvn1	24.002	21.0962	13.1267	5.13006	14.7356	6.99289	15.8004	19.9205	0.00323849	0.0418399	24	0	7.07883	15.1005	7.41094	0.490773		NM_028769	Syvn1	16.7904	43.0753	7.40728	5.08185	8.54318	12.3298	20.9253	21.0354	0.00323849	0.0388301	24	21	5.9548	16.8986	8.21397	0.486075		0.859384	0.00366478	0.999662	0.0034685	0.0118346	0.529518	0.0206314	21
NM_144826	Utp6	13.6771	14.9768	9.53633	8.97332	9.68614	9.86177	11.6076	10.2312	0.0801831	0.356474	24	0	1.86272	11.0688	2.0572	0.185856		NM_144826	Utp6	14.0299	11.1468	9.94385	9.49343	10.3786	11.361	13.4696	12.0825	0.000390449	0.00978436	24	21	1.77376	11.4882	1.95278	0.169981		0.0245095	0.900867	0.00327063	0.0134379	0.0185311	0.0266131	0.019464	21
NM_009716	Atf4	99.9576	77.8427	78.5882	73.2479	63.9028	56.9422	81.3554	78.679	0.0185719	0.134194	24	0	12.3409	76.3145	13.3784	0.175306		NM_009716	Atf4	58.8512	77.4367	68.0015	58.5522	65.7895	81.8871	85.6828	113.77	0.0185719	0.124201	24	21	11.7784	76.2464	14.6526	0.192174		0.0091369	0.00692266	0.762357	0.0410776	0.00234211	0.693118	0.0139706	21
NM_011303	Dhrs3	151.701	95.7657	80.5238	79.531	53.2252	76.7146	180.375	129.089	0.00323849	0.0418399	24	0	50.3299	105.866	38.3167	0.361937		NM_011303	Dhrs3	80.4986	94.2985	60.1661	68.4539	47.2309	62.9564	108.058	136.436	0.0185719	0.124201	24	22.5	30.5685	82.2623	30.966	0.376431		0.818801	0.783192	0.467561	0.678129	0.820104	0.987093	0.977217	22.5
NM_133191	Eps8l2	21.5459	19.9745	17.0472	7.86678	6.84201	14.9701	27.2716	32.5715	0.000390449	0.0107383	24	0	9.47934	18.5112	9.46349	0.511231		NM_133191	Eps8l2	25.3661	34.7656	25.7415	10.4924	14.2613	22.0554	35.105	40.3872	0.00323849	0.0388301	24	22.5	10.4367	26.0218	11.5815	0.445068		0.373754	0.372102	0.727994	0.635686	0.304517	0.536623	0.886833	22.5
NM_175178	Aifm3	0.827295	1.79502	1.06993e-05	1.09638e-05	7.74408e-06	5.70107e-06	1.61343	2.26124	0.0801831	0.356474	24	0	1.15541	0.812128	0.973632	0.973632		NM_175178	Aifm3	1.24612	0.305549	0.26285	7.68965e-06	1.25777e-05	8.38286e-06	1.42971	1.4586	0.000390449	0.00978436	24	22.5	0.881134	0.587857	0.76557	0.76557		0.688935	0.909949	0.229836	0.311422	0.35848	0.506983	0.791312	22.5
NM_016919	Col5a3	1.71891	2.53936	1.4477	0.562682	1.21605	1.56231	2.99296	4.23911	2.83044e-05	0.00213271	24	22.5	1.09266	2.03489	1.2066	0.592958		NM_016919	Col5a3	7.04872	8.2098	7.9432	3.35502	6.43899	4.90499	7.9447	17.5351	0.0801831	0.331116	24	0	2.24313	7.92256	3.52045	0.444357		0.58824	0.3078	0.845946	0.454075	0.189571	0.231225	0.716672	22.5
NM_153056	Sirt7	21.324	19.2462	18.4332	11.0667	18.2931	14.2189	15.1886	18.2591	0.0398244	0.258319	27	0	2.86916	17.1465	2.43074	0.141763		NM_153056	Sirt7	25.2265	19.5206	22.1712	16.5068	18.5972	14.6574	21.5037	26.9333	0.0185719	0.124201	24	22.5	3.5862	20.6396	4.34078	0.210313		0.533028	0.789006	0.368331	0.572482	0.173703	0.598682	0.681715	22.5
NM_026057	Zfp422	6.75825	4.44502	4.85064	3.85406	4.58363	3.94838	6.75365	8.42552	0.00323849	0.0418399	24	22.5	1.53769	5.45239	1.78772	0.327878		NM_026057	Zfp422	10.0518	7.3113	5.97835	6.05096	6.43043	6.31642	6.67803	9.72542	0.0185719	0.124201	24	0	1.09134	7.31784	1.76026	0.240543		0.188421	0.818642	0.156115	0.306126	0.252692	0.320943	0.638839	22.5
NM_007379	Abca2	12.0378	13.4887	8.06775	5.51908	5.80839	6.93874	11.3831	8.98078	0.00323849	0.0418399	24	0	3.62597	9.02804	3.30186	0.365733		NM_007379	Abca2	6.88249	8.98947	5.80375	5.68064	4.90793	5.89395	9.52973	11.0008	0.000390449	0.00978436	24	22.5	2.57088	7.3361	2.33748	0.318627		0.156015	0.485124	0.454065	0.966536	0.202803	0.54664	0.638583	22.5
NM_133872	Kdm1a	4.4771	3.60733	6.23309	2.04669	3.56192	3.87038	3.98119	6.28066	0.0185719	0.134194	24	22.5	0.40508	4.2573	0.948691	0.222839		NM_133872	Kdm1a	5.34698	3.8414	1.71559	3.695	2.74596	1.40176	2.44898	3.11385	0.0801831	0.331116	27	0	0.98459	3.09488	0.956721	0.30913		0.457063	0.386781	0.749776	0.630193	0.152709	0.959981	0.630005	22.5
NM_018869	Grk5	5.6191	2.61489	0.360743	0.33743	2.45713	0.978547	1.62736	3.11591	0.0185719	0.134194	24	0	1.55263	2.13889	1.5531	0.726125		NM_018869	Grk5	5.65871	2.02044	0.864867	0.658082	1.26888	1.11533	2.37373	4.14727	0.000390449	0.00978436	24	22.5	1.47797	2.26341	2.05076	0.906049		0.818248	0.967063	0.126857	0.151907	0.622634	0.219771	0.556889	22.5
NM_172679	4932438A13Rik	6.49791	4.26826	2.90628	3.42053	4.50057	4.2054	4.6085	7.37763	0.00323849	0.0418399	24	22.5	1.29206	4.72314	1.54416	0.326936		NM_172679	4932438A13Rik	4.36689	5.27214	3.52956	2.35524	2.76774	3.48323	4.04898	5.62744	0.000390449	0.00978436	24	0	1.25676	3.9314	1.33465	0.339484		0.164772	0.837208	0.122208	0.248024	0.144851	0.387741	0.542544	22.5
NM_025912	Fam210b	41.2934	39.7605	39.1946	36.1915	31.7384	27.4533	52.1093	44.7274	0.0801831	0.356474	24	0	7.6102	39.0585	6.35854	0.162795		NM_025912	Fam210b	39.3396	45.2079	27.9328	27.0993	30.4651	33.6422	36.7196	40.2202	0.00323849	0.0388301	24	22.5	7.11075	35.0783	7.02742	0.200335		0.881033	0.955188	0.17002	0.205222	0.290355	0.111962	0.509557	22.5
NM_178082	Insig2	64.1783	64.6825	32.1329	12.4068	23.1322	61.8858	39.5024	99.0592	0.000390449	0.0107383	24	22.5	23.1052	49.6225	30.4671	0.613978		NM_178082	Insig2	63.3728	89.6652	35.34	11.6372	9.04685	44.207	55.3968	103.77	0.000390449	0.00978436	24	0	37.4982	51.5545	39.2257	0.760859		0.364062	0.644866	0.459873	0.810246	0.104892	0.95806	0.485657	22.5
NM_139138	Adgre4	2.17673	1.85574	0.0749802	0.708751	1.49962	0.399245	1.405	2.33535	0.0801831	0.356474	24	22.5	0.985182	1.30693	0.798676	0.61111		NM_139138	Adgre4	1.58687	0.252007	0.591428	0.363064	0.146411	0	0.796694	1.32782	0.0185719	0.124201	24	0	0.496376	0.633037	0.585815	0.585815		0.367604	0.270156	0.809432	0.448995	0.0982942	0.915789	0.462487	22.5
NM_001033286	Slc30a10	9.216	6.72556	5.59921	1.1171	1.88386	8.58596	7.54546	7.06637	0.0185719	0.134194	24	22.5	2.31647	5.96744	3.07582	0.515434		NM_001033286	Slc30a10	8.00489	7.77554	3.4105	3.21726	2.68457	8.19028	7.68477	9.83876	0.0185719	0.124201	24	0	3.23596	6.35082	2.56466	0.403832		0.859243	0.985834	0.0714325	0.0796972	0.486566	0.125439	0.358966	22.5
NM_027587	Micalcl	1.54582	0.887982	0	0	0	0.580776	0.773561	0.0885504	0.0398244	0.258319	24	0	0.54699	0.484586	0.440213	0.440213		NM_027587	Micalcl	1.27057	0.571209	0.470478	0	0.0884161	0.934128	0.651238	0.485754	0.0801831	0.331116	24	22.5	0.28096	0.558974	0.367809	0.367809		0.614157	0.977566	0.067751	0.0850142	0.452802	0.600185	0.343565	22.5
NM_023258	Pycard	0.88023	0.129652	0	0	0.198637	0.094425	0.233001	0.453573	0.00807112	0.0941075	24	22.5	0.191087	0.24869	0.287851	0.287851		NM_023258	Pycard	1.51611	1.27076	0.0536147	0	0.10071	0	0.110016	0.385039	0.00807112	0.0875214	24	0	0.324521	0.429531	0.620626	0.620626		0.0726669	0.363852	0.432869	0.919741	0.0664265	0.667456	0.337949	22.5
NM_009565	Zbtb7b	29.2351	29.6951	28.409	21.4415	20.6834	23.7675	40.491	27.0582	0.0801831	0.356474	24	0	4.50766	27.5976	4.35185	0.157689		NM_009565	Zbtb7b	28.2047	32.3544	26.8304	18.8146	22.3186	26.3911	33.6166	31.0347	0.0185719	0.124201	24	22.5	5.10561	27.4456	5.40174	0.196816		0.964598	0.989808	0.0649691	0.0689316	0.344533	0.554324	0.331724	22.5
NM_145925	Pttg1ip	133.673	126.353	113.037	96.0347	82.388	107.752	143.778	148.725	0.000390449	0.0107383	24	0	26.0443	118.968	26.5274	0.22298		NM_145925	Pttg1ip	94.8902	109.483	89.6051	90.5854	69.4411	95.7636	117.777	123.957	0.0185719	0.124201	24	22.5	17.9952	98.9378	17.5936	0.177825		0.38452	0.0618232	0.961716	0.0912959	0.581895	0.233978	0.31812	22.5
NM_013632	Pnp	53.2741	33.0311	23.1776	20.9982	22.5167	26.1112	29.5938	34.0493	2.83044e-05	0.00213271	24	0	7.56113	30.344	11.0641	0.364622		NM_013632	Pnp	29.7998	21.1679	18.3042	15.8071	14.7423	20.0085	25.475	45.2838	9.55942e-07	0.000241754	24	22.5	7.48243	23.8236	11.083	0.465212		0.173491	0.348549	0.611604	0.719483	0.0545172	0.971123	0.285632	22.5
NM_026987	Dhx16	12.5992	9.60815	9.07876	10.1105	5.61632	8.36861	11.8336	12.2482	0.00323849	0.0418399	24	0	2.4468	9.93292	2.40535	0.242159		NM_026987	Dhx16	14.2776	12.3376	11.1496	8.30319	10.0949	8.77557	14.7057	14.5574	0.00323849	0.0388301	24	22.5	3.15546	11.7752	3.09161	0.262553		0.880217	0.958996	0.159538	0.191171	0.343014	0.0528265	0.277934	22.5
NM_138302	Tymp	61.7018	44.5373	27.052	20.9112	24.0395	38.7189	35.0981	68.3725	2.83044e-05	0.00213271	24	22.5	16.854	40.0539	20.9874	0.523979		NM_138302	Tymp	49.9201	40.0158	34.6561	14.3874	7.6984	22.0367	42.6066	71.6754	2.83044e-05	0.00189287	24	0	20.3243	35.3746	24.7994	0.701052		0.133714	0.223206	0.695926	0.488732	0.0492197	0.274953	0.261278	22.5
NM_009672	Anp32a	230.218	186.953	140.565	147.617	107.615	146.754	192.219	241.597	0.000390449	0.0107383	24	22.5	58.7128	174.192	58.8118	0.337626		NM_009672	Anp32a	210.178	136.493	158.894	120.998	90.8426	170.256	173.364	209.513	0.00323849	0.0388301	24	0	34.0364	158.817	41.0179	0.258271		0.479406	0.0468585	0.978644	0.0628754	0.483222	0.080471	0.250202	22.5
NM_008875	Pld1	2.88115	1.90109	0.345395	1.89201	1.36894	2.68103	2.19919	2.02444	0.0801831	0.356474	21	0	0.629343	1.85071	0.600616	0.324532		NM_008875	Pld1	4.55441	1.17031	1.33339	0.554767	1.05249	2.16066	1.22222	2.28186	0.0185719	0.124201	24	22.5	0.470807	1.79126	1.10236	0.61541		0.166908	0.0400946	0.933044	0.0787313	0.345021	0.331768	0.217705	22.5
NR_033136	Atf5	183.394	211.146	147.071	65.374	66.1704	107.834	241.33	200.824	0.0185719	0.134194	24	22.5	82.8896	152.893	77.2618	0.505333		NR_033136	Atf5	149.475	166.248	102.314	57.4334	56.3661	76.7422	134.702	182.891	2.83044e-05	0.00189287	24	0	60.1334	115.771	62.7495	0.542012		0.605318	0.99078	0.0306181	0.0367406	0.641336	0.166075	0.170208	22.5
NM_134255	Elovl5	273.196	207.095	108.65	92.4991	121.468	121.423	233.371	192.994	0.0185719	0.134194	24	22.5	79.1433	168.837	78.3844	0.464261		NM_134255	Elovl5	78.3066	133.65	115.394	69.4703	31.874	81.1142	145.456	191.522	0.0801831	0.331116	24	0	45.4392	105.848	45.6364	0.431149		0.986926	0.0272597	0.997026	0.026886	0.587854	0.253496	0.150854	22.5
NM_016674	Cldn1	37.5056	30.9625	11.2061	12.5605	13.898	23.9056	45.8189	22.7374	0.0801831	0.356474	21	0	13.3268	23.5465	12.5937	0.534843		NM_016674	Cldn1	29.0677	29.2039	17.2731	7.41198	8.47199	25.3667	39.401	43.8225	2.83044e-05	0.00189287	24	22.5	14.9863	25.0024	15.6508	0.625974		0.51045	0.99034	0.0242137	0.0306548	0.334124	0.291913	0.136767	22.5
NM_001110796	Pclo	0.582019	0.161644	0.0293527	0.123373	0.153226	0.150575	0.165347	0.26089	0.00323849	0.0418399	24	22.5	0.0780045	0.203303	0.14487	0.14487		NM_001110796	Pclo	0.436376	0.122474	0.308498	0.0782036	0.0285012	0.016669	0.0864916	0.146735	0.00323849	0.0388301	27	0	0.165349	0.160824	0.13333	0.13333		0.0934859	0.396137	0.446146	0.943462	0.0216028	0.950832	0.122815	22.5
NM_027652	Ept1	9.31811	8.15565	5.18605	3.8035	6.6743	7.39928	8.3264	8.11786	0.00323849	0.0418399	24	22.5	1.86946	7.12264	1.97993	0.277977		NM_027652	Ept1	8.23915	8.40373	6.1053	3.7071	5.37128	4.8383	6.83358	9.58712	0.00323849	0.0388301	24	0	2.32812	6.6357	2.44255	0.368093		0.0244908	0.426946	0.202204	0.697557	0.0173676	0.736717	0.0997845	22.5
NM_197986	Tmem140	2.16457	1.48898	0.444381	0.658974	1.26618	0.150783	0.889092	1.589	0.0801831	0.356474	24	0	0.646443	1.0815	0.618646	0.572029		NM_197986	Tmem140	1.56015	0.666811	0.0854291	0	0.923421	0.380431	0.853683	1.38067	0.0185719	0.124201	24	22.5	0.521393	0.731324	0.566856	0.566856		0.12012	0.350952	0.540009	0.791881	0.0173105	0.783141	0.0994707	22.5
NM_026854	Dtwd2	1.31391	0.912022	2.45495e-05	0.509972	1.91147e-05	0.862708	0.557822	0.624613	0.0185719	0.134194	24	0	0.394424	0.597636	0.352461	0.352461		NM_026854	Dtwd2	2.12987e-05	0.483759	3.43104e-05	2.00205e-05	2.88716e-05	2.08612e-05	0.517635	1.03289	0.0801831	0.331116	24	22.5	0.342055	0.254301	0.334359	0.334359		0.235897	0.0128649	0.981449	0.0215266	0.0170274	0.0606739	0.0747491	22.5
NM_026383	Pnrc2	40.8409	31.7658	35.3692	31.5895	24.5674	35.1747	36.6563	51.5041	0.00323849	0.0418399	24	0	4.969	35.9335	7.43011	0.206774		NM_026383	Pnrc2	36.0865	34.4643	21.6037	16.9131	17.6444	28.5601	30.8277	46.1499	9.55942e-07	0.000241754	24	22.5	10.3416	29.0312	12.4597	0.429184		0.0113686	0.423179	0.120816	0.542492	0.017066	0.96239	0.0663022	22.5
NR_002870	Dnm3os	0.0180225	0.00637059	0	0	0	0	0.0959131	0.0621084	0.0185719	0.134194	24	22.5	0.0127438	0.0228018	0.0282934	0.0282934		NR_002870	Dnm3os	0.0629116	0.106253	0	0	0	0	0.0469338	0.0176802	0.0801831	0.331116	24	0	0.0331872	0.0292223	0.0366963	0.0366963		0.00653435	0.268794	0.16983	0.8287	0.0306795	0.473064	0.0385712	22.5
NM_016668	Bhmt	3539.03	3589.95	1451.91	1984.19	1614.58	2518.79	2052.79	3374.74	0.0801831	0.356474	24	0	1020.42	2515.75	920.278	0.365807		NM_016668	Bhmt	2632.71	1359.28	889.116	862.206	724.753	1766.31	1765.56	2815.81	0.000390449	0.00978436	24	22.5	735.962	1601.97	936.814	0.584789		0.00892783	0.339424	0.150042	0.695005	0.00437765	0.560642	0.0259801	22.5
NM_001170983	Hnrnpc	26.9103	10.5755	16.3501	7.96406	12.9979	19.1784	18.8557	21.2866	0.0185719	0.134194	24	22.5	3.81636	16.7648	5.70712	0.340422		NM_001170983	Hnrnpc	31.4918	18.1354	17.8255	15.9937	9.71276	5.36026	16.2959	15.1851	0.00118586	0.0265694	27	0	8.81426	16.6726	7.19508	0.43155		0.00367877	0.0878525	0.318163	0.561896	0.00718353	0.894144	0.0218706	22.5
NM_011894	Sh3bp5	39.2851	35.1855	38.438	23.9336	19.64	29.6144	48.1564	43.5594	0.0185719	0.134194	24	0	10.0365	34.7266	9.78398	0.281743		NM_011894	Sh3bp5	36.7424	30.9172	22.0807	21.4407	26.0873	25.6689	33.0933	34.9378	0.000390449	0.00978436	24	22.5	7.1176	28.871	7.13413	0.247103		0.608609	0.999148	0.00329761	0.00359719	0.747772	0.0599852	0.0196233	22.5
NM_026447	Ppm1m	6.29734	3.49481	3.44255	2.00508	4.38621	3.46439	5.33634	7.91784	0.000390449	0.0107383	24	22.5	1.70373	4.54307	1.99117	0.438288		NM_026447	Ppm1m	15.172	9.73894	8.34255	5.50009	6.60539	7.03109	8.64113	9.62291	2.83044e-05	0.00189287	24	0	2.13371	8.83176	3.2878	0.372271		0.018418	0.518661	0.111283	0.440712	0.00279611	0.20293	0.0166598	22.5
NM_001111048	Fga	1870.64	1733.67	1665.66	1286.78	1430.61	2248.61	1686.26	2363.27	0.00323849	0.0418399	24	22.5	180.772	1785.69	302.977	0.169669		NM_001111048	Fga	1981.7	1987.29	1490.21	1087.76	1146.41	1299.91	1693.77	2579.19	0.000390449	0.00978436	24	0	522.545	1658.28	614.933	0.370825		0.00357219	0.376615	0.0604571	0.414208	0.00273142	0.572271	0.016277	22.5
NM_133996	Apon	500.577	430.648	344.988	353.838	341.777	285.996	345.919	390.993	0.00323849	0.0418399	27	25.5	81.9777	380.819	71.9824	0.18902		NM_133996	Apon	405.835	309.906	277.187	260.592	257.528	346.21	304.534	394.662	0.000390449	0.00978436	24	0	38.0593	319.557	55.9674	0.175141		0.00520128	0.208802	0.197613	0.979584	0.00243283	0.996834	0.0145085	25.5

### Sheet: Rhyth both, other change
Transcript ID	gene_id	F-WT-ZT0	F-WT-ZT3	F-WT-ZT6	F-WT-ZT9	F-WT-ZT12	F-WT-ZT15	F-WT-ZT18	F-WT-ZT21	WTF JTK_pvalue	JTK_BH.Q	JTK_period	WTF JTK_adjphase	JTK_amplitude	meta2d_Base	meta2d_AMP	meta2d_rAMP		Transcript ID	gene_id	M-WT-ZT0	M-WT-ZT3	M-WT-ZT6	M-WT-ZT9	M-WT-ZT12	M-WT-ZT15	M-WT-ZT18	M-WT-ZT21	WTM JTK_pvalue	JTK_BH.Q	JTK_period	WTM JTK_adjphase	JTK_amplitude	meta2d_Base	meta2d_AMP	meta2d_rAMP		HANOVA	HarmNoisePred1	HarmNoisePred2	HarmScaleTest	robustDODR	robustHarmScaleTest	meta.p.val	Phase diff
NM_010196	Fga	423.091	466.564	446.121	280.073	229.199	431.418	512.045	573.212	0.0801831	0.356474	24	0	100.696	420.215	112.637	0.268045		NM_010196	Fga	482.408	438.367	452.02	354.603	232.19	372.626	316.893	385.147	0.0185719	0.124201	27	0	85.8951	383.956	79.5813	0.207267		0.0044238	0.444216	0.0479554	0.317989	0.00165869	0.145559	0.00991098	0
NM_146251	Pnpla7	22.8458	23.0942	21.0743	18.1959	19.6781	13.6075	14.3707	14.383	0.000390449	0.0107383	27	1.5	4.90711	18.4871	3.96733	0.2146		NM_146251	Pnpla7	35.7518	32.4407	33.6927	24.4567	24.2111	20.246	24.9474	40.9471	0.00323849	0.0388301	24	1.5	7.98684	29.5867	8.33993	0.281881		0.00160539	0.0793053	0.231871	0.643832	0.0193064	0.761357	0.00959377	0
NM_144855	Cbs	80.6261	103.991	68.337	67.8813	51.8035	49.9923	56.2545	66.102	9.55942e-07	0.000216831	24	3	12.9717	68.1235	20.6396	0.302973		NM_144855	Cbs	96.9238	79.2991	88.7532	55.0727	45.5254	43.5344	64.6615	81.5311	0.00323849	0.0388301	24	3	24.5855	69.4126	23.1443	0.33343		0.0822199	0.599996	0.233342	0.583192	0.00156048	0.778342	0.00932645	0
NM_021366	Klf13	4.02993	2.9843	6.80854	7.41374	9.92592	5.6074	6.67477	4.95642	0.00323849	0.0418399	24	12	1.90979	6.05013	2.35743	0.38965		NM_021366	Klf13	2.01866	3.25277	6.90259	7.14809	7.48832	3.66541	3.97256	1.51696	0.000390449	0.00978436	24	12	2.64023	4.49567	2.52247	0.561089		0.00147344	0.204758	0.0895919	0.722403	0.00101226	0.668676	0.00605824	0
NM_146054	Fermt2	49.0344	34.8299	41.6026	38.2319	24.6331	27.9881	33.8017	32.6125	0.0398244	0.258319	27	0	7.21023	35.7501	6.9519	0.194458		NM_146054	Fermt2	67.6883	47.0225	39.9847	29.7937	27.3015	38.1866	41.2734	55.3431	8.54112e-09	1.44555e-05	24	0	12.1826	43.3242	16.1944	0.373794		0.000997282	0.350173	0.0208615	0.246662	0.00133746	0.13293	0.00596879	0
NM_023175	Nit2	99.0806	126.441	124.554	101.259	79.8079	79.5094	58.8753	80.5783	2.83044e-05	0.00213271	24	6	30.3266	93.7632	27.7469	0.295925		NM_023175	Nit2	84.9533	92.9746	97.8914	97.6869	74.9701	60.7188	82.6074	96.4595	0.0801831	0.331116	24	6	11.216	86.0327	10.4197	0.121113		0.00130968	0.015094	0.422624	0.170172	0.000893291	0.41652	0.00534779	0
NM_010220	Fkbp5	4.20648	6.67443	11.0415	9.14447	16.0114	18.3758	11.4449	19.21	0.0801831	0.356474	27	15	5.7082	11.9186	4.65691	0.390725		NM_010220	Fkbp5	2.92828	1.49268	0.721606	5.26664	16.1912	17.5715	11.5749	2.76677	0.000390449	0.00978436	24	15	7.67444	7.3142	8.68792	1.18782		0.000814403	0.081217	0.160728	0.775733	0.0020069	0.908553	0.00487648	0
NM_031843	Dpp7	11.0183	11.3725	12.7486	3.08834	1.86779	2.30686	6.20052	9.01047	0.00323849	0.0418399	24	3	5.73256	7.20167	5.24655	0.728518		NM_031843	Dpp7	9.81788	11.657	11.3816	6.07408	6.35132	4.66751	11.0687	9.59991	0.0185719	0.124201	24	3	2.68788	8.82725	2.59917	0.294448		0.00172134	0.27465	0.0626591	0.52442	0.000773218	0.701649	0.00463035	0
NM_007569	Btg1	8.60724	6.28035	4.16265	6.02051	5.86314	6.854	8.22415	8.92297	0.000390449	0.0107383	24	21	1.82909	6.86688	1.91538	0.278931		NM_007569	Btg1	3.5577	5.42831	5.06361	2.91666	3.78948	5.53395	7.34603	9.08674	0.0185719	0.124201	24	21	1.52009	5.34031	1.79859	0.336796		0.722406	0.000773441	0.999889	0.000752892	0.0342697	0.294246	0.00450886	0
NM_001013368	E2f8	1.08544	0.582646	0.376794	0.405339	0.688038	1.40073	3.47291	2.3107	8.54112e-09	1.56601e-05	24	19.5	0.861504	1.29032	1.22664	0.950644		NM_001013368	E2f8	2.33309	1.47485	2.16926	0.989952	2.28913	2.35458	3.16564	3.08019	2.83044e-05	0.00189287	24	19.5	0.644125	2.23209	0.779456	0.349205		0.00112228	0.640106	0.000752377	0.0113031	0.0103206	0.059307	0.00450578	0
NM_008406	Itih1	303.372	315.825	258.709	233.81	235.6	224.334	318.745	242.036	0.0801831	0.356474	24	3	16.3405	266.554	23.846	0.0894603		NM_008406	Itih1	244.075	261.51	240.65	165.872	149.844	152.999	177.427	185.016	2.83044e-05	0.00189287	24	3	55.2979	197.174	54.5399	0.276608		0.0018387	0.485261	0.0130446	0.133058	0.0005351	0.305913	0.00320631	0
NM_024499	Sgta	41.7531	41.2707	29.8954	29.9782	41.0559	41.9503	57.32	54.3253	9.55942e-07	0.000216831	24	19.5	8.88377	42.1936	11.872	0.28137		NM_024499	Sgta	40.4953	40.3303	35.6898	35.9107	47.7134	38.3943	46.8528	44.3896	0.0801831	0.331116	24	19.5	1.83427	41.222	3.5092	0.0851292		0.000496804	0.0997872	0.100079	0.999048	0.000381995	0.843565	0.00228978	0
NM_007487	Arl4a	7.27861	2.84222	4.11088	3.92853	3.30768	6.18985	5.73814	14.4462	0.0801831	0.356474	24	22.5	1.59986	5.98026	3.18184	0.532057		NM_007487	Arl4a	6.46426	6.35125	3.82504	2.49014	2.57374	4.60549	8.42799	7.87042	2.83044e-05	0.00189287	24	22.5	2.74062	5.32604	2.74866	0.51608		0.663444	0.999924	0.000375924	0.000373824	0.109748	0.112183	0.00224085	0
NM_181849	Fgb	3667.19	3624.11	3439.03	3124.35	2805.16	4394.83	3164.85	4970.26	0.0801831	0.356474	24	0	254.339	3648.72	443.582	0.121572		NM_181849	Fgb	4298.78	4182.85	3664.9	3156.81	2889.1	3404.72	3173.92	4300.97	0.000390449	0.00978436	24	0	555.546	3634.01	690.611	0.190041		0.066767	0.984598	0.000345406	0.000940381	0.0345632	0.124558	0.00207065	0
NM_001013814	Amt	45.7542	31.1697	31.7599	20.8442	23.7493	26.6098	32.1299	36.046	0.000390449	0.0107383	24	0	6.99576	31.0079	8.98335	0.289712		NM_001013814	Amt	28.9672	25.5012	22.4466	9.88682	9.71555	13.2705	22.7316	28.5968	8.54112e-09	1.44555e-05	24	0	10.0205	20.1395	10.3973	0.516264		0.000782577	0.243359	0.0401745	0.457396	0.000195813	0.406511	0.0011743	0
NM_029777	Rhbdd1	8.93475	8.71735	8.32684	5.81493	2.92528	3.98413	6.12996	3.1843	0.00323849	0.0418399	24	1.5	2.028	6.00219	2.24448	0.373943		NM_029777	Rhbdd1	8.41697	9.20101	7.24353	5.28288	6.40647	6.75615	7.1938	7.74213	0.000390449	0.00978436	24	1.5	1.18343	7.28037	1.29073	0.177289		0.00579352	0.890213	7.13779e-05	0.000572431	0.00086712	0.104875	0.000428191	0
NM_010664	Krt18	152.056	157.169	143.966	131.385	100.513	84.3888	97.1936	110.202	9.55942e-07	0.000216831	24	4.5	33.221	122.109	33.8405	0.277133		NM_010664	Krt18	140.643	198.114	175.447	148.926	93.6222	97.5469	154.298	125.663	0.0801831	0.331116	24	4.5	34.2257	141.783	35.8928	0.253154		0.795324	4.9619e-05	0.999996	4.39082e-05	0.842223	0.0333796	0.00026342	0
NM_133943	Hsd3b7	200.934	189.744	171.571	88.596	76.3187	59.3502	119.289	165.498	2.83044e-05	0.00213271	27	0	71.5224	137.495	60.9889	0.443573		NM_133943	Hsd3b7	162.765	165.697	108.701	94.0414	89.5399	56.8941	150.539	249.854	0.00323849	0.0388301	24	0	52.6384	134.754	67.7787	0.502981		0.00823596	3.44298e-05	0.924491	0.000238479	0.000550018	0.111705	0.000206561	0
NM_177741	Ppp1r3b	69.7647	57.8112	28.2594	39.6145	115.723	97.8838	114.357	54.6499	0.0801831	0.356474	24	18	32.9206	72.2579	32.4344	0.44887		NM_177741	Ppp1r3b	61.6123	44.3447	24.2889	45.572	88.9459	120.527	113.501	102.844	9.55942e-07	0.000241754	24	18	42.7034	75.2045	45.2355	0.6015		0.195123	0.999253	2.55831e-05	4.25938e-05	0.271406	0.000152529	0.000153489	0
NM_007819	Cyp3a13	71.8663	57.4603	55.7175	111.3	81.1879	160.047	102.846	119.631	0.0185719	0.134194	24	18	32.7087	95.007	29.432	0.309788		NM_007819	Cyp3a13	66.2263	53.6377	49.0305	67.2279	75.1193	73.0199	76.39	66.7608	0.00323849	0.0388301	24	18	9.44458	65.9266	10.178	0.154384		0.075624	0.994568	2.54205e-05	6.50779e-05	0.0420556	0.010386	0.000152513	0
NM_023835	Trim12a	6.88297	7.01244	9.43536	10.8478	4.16751	0.556673	4.53752	4.12493	0.0185719	0.134194	24	6	3.72493	5.94565	3.58414	0.602817		NM_023835	Trim12a	5.07852	4.72755	5.48043	4.21865	3.27626	4.11249	3.4311	4.16926	0.0185719	0.124201	24	6	0.772504	4.31178	0.582641	0.135128		0.00254084	0.850443	1.6533e-05	0.000195409	0.000675425	0.0175808	9.91937e-05	0
NM_144910	Cnot6l	3.88615	2.71201	3.78535	2.3101	1.97596	2.94757	3.78633	3.29537	0.0185719	0.134194	24	0	0.556779	3.08736	0.619926	0.200795		NM_144910	Cnot6l	5.00628	4.75151	4.82214	2.52636	2.13227	1.92187	1.8479	3.67908	0.00323849	0.0388301	27	0	1.92059	3.42967	1.59622	0.465416		1.14148e-05	0.123096	0.00198513	0.152138	8.71873e-06	0.730177	5.23113e-05	0
NM_010123	Eif3a	58.8988	55.6584	49.3597	48.3727	45.6572	59.4696	66.8515	70.6567	0.000390449	0.0107383	24	21	9.76684	56.8656	10.7695	0.189384		NM_010123	Eif3a	86.7411	54.252	41.8262	36.1213	45.0593	58.2379	47.0671	56.0038	0.0185719	0.124201	24	21	9.67188	53.1636	14.1662	0.266464		0.197345	7.26924e-06	0.999551	1.19455e-05	0.368914	0.00844159	4.36147e-05	0
NM_133765	Fbxo31	5.62823	6.25443	6.77765	6.95704	7.31322	8.84392	8.47695	12.126	0.00807112	0.0941075	27	15	1.57156	7.7682	1.42077	0.182895		NM_133765	Fbxo31	3.46581	3.13949	3.8319	10.5028	12.8304	9.36584	8.31856	5.50436	0.000390449	0.00978436	24	15	4.40269	7.11989	4.15543	0.583636		3.5251e-06	0.0287354	0.00996899	0.713987	4.24204e-06	0.99352	2.11504e-05	0
NM_001102650	Nt5c3b	1.8624	7.00872	0.835392	0	0.543872	0.268867	1.64663	1.64659	0.0185719	0.134194	24	0	1.03449	1.72656	1.76704	1.02345		NM_001102650	Nt5c3b	3.68331	1.95126	2.11488	0.966305	1.15582	2.15727	1.85955	3.55762	0.0801831	0.331116	24	0	0.825895	2.18075	1.07585	0.493338		0.0932802	0.998111	1.86907e-06	4.31873e-06	0.34081	0.915818	1.12144e-05	0
NR_046364	Map1lc3a	1.50775e-06	1.08097e-06	2.27761e-06	2.25686e-06	3.90648e-07	2.03748e-07	7.44865e-07	2.53028e-07	0.0185719	0.134194	24	6	1.05642e-06	1.09037e-06	8.82566e-07	8.82566e-07		NR_046364	Map1lc3a	2.04349e-06	3.11053e-06	2.18392e-05	2.47115	3.76924e-07	4.19027e-07	2.59496e-07	2.23488e-07	0.00118586	0.0265694	27	6	2.29244e-06	0.261288	0.529105	0.529105		0.207342	4.70368e-07	0.999835	7.45955e-07	0.231478	0.12221	2.8222e-06	0
NM_009799	Car1	0.00457013	0.00298249	0.00572273	0.0108661	0.00403284	0.00328646	0.00310287	0.0027313	0.0185719	0.134194	24	9	0.00104653	0.00466187	0.00238017	0.00238017		NM_009799	Car1	0.00495988	0.0680222	0.00628826	0.00634945	17.3574	0.00456032	0.00425578	0.00359674	0.0185719	0.124201	24	9	0.00267701	2.18193	3.19375	1.46373		0.152379	1.14161e-07	0.999685	2.0831e-07	0.187444	0.576004	6.84965e-07	0
NM_001037134	Ccne2	8.51059e-06	3.12115e-05	0.000241789	0.000272333	0.000234296	9.29423e-05	2.27318e-06	0	9.55942e-07	0.000216831	24	9	0.000161861	0.000110412	0.000151886	0.000151886		NM_001037134	Ccne2	0.00022181	0.000115504	0.000314897	0.000231598	0.119771	1.10175e-05	6.11587e-16	2.79345e-17	0.0185719	0.124201	24	9	0.000163765	0.0150832	0.02211	0.02211		0.346372	5.24649e-09	0.999994	6.44361e-09	0.0885811	0.575114	3.1479e-08	0
NM_001145164_1	Tgtp2	0.0283116	0.0199749	0.0338139	4.82369	0.0266892	0.0184995	0.0199388	0.0192969	0.0185719	0.134194	24	9	0.00721472	0.623777	1.21748	1.21748		NM_001145164_1	Tgtp2	0.0282411	0.0237019	0.0417543	0.0263984	0.0387986	0.0286508	0.020702	0.0181453	0.0801831	0.331116	24	9	0.00648732	0.028299	0.00749642	0.00749642		0.155506	0.999886	2.42038e-11	4.32487e-11	0.344894	0.12251	1.45223e-10	0
NM_019580	Gde1	17.0726	9.43532	10.0334	25.3393	25.9529	43.8063	20.7929	22.0795	0.000390449	0.0107383	24	15	8.03102	21.814	12.3875	0.567871		NM_019580	Gde1	20.9379	27.0865	27.7118	42.5867	36.6684	44.0718	37.826	22.6635	0.00323849	0.0388301	24	13.5	11.0417	32.4441	10.6974	0.329718		0.0193622	0.907008	0.00156696	0.00716392	0.0141187	0.0208924	0.009365	1.5
NM_001170868	Ncald	3.40363	4.31702	6.66841	3.07953	2.92582	2.82839	2.99615	3.91909	0.000390449	0.0107383	24	3	0.791139	3.76726	1.16082	0.308135		NM_001170868	Ncald	3.63248	3.29431	2.51429	2.98902	0.597607	0.654394	3.64957	2.67235	0.0801831	0.331116	24	1.5	0.707413	2.5005	1.19783	0.479036		0.0610526	0.111071	0.713907	0.307879	0.00127228	0.720103	0.00760946	1.5
NM_026384	Dgat2	155.865	184.069	224.417	191.031	247.417	189.092	231.38	136.177	0.0801831	0.356474	24	12	26.6982	194.931	34.1314	0.175095		NM_026384	Dgat2	132.15	129.669	147.342	181.675	189.929	164.54	176.684	131.415	0.00323849	0.0388301	24	13.5	32.01	156.675	29.8371	0.190439		0.49235	0.997838	0.00495097	0.005978	0.285448	0.00120636	0.00721634	1.5
NR_033510	1500017E21Rik	23.1648	28.2145	15.5481	8.77047	7.80743	6.61396	12.3227	21.3911	2.83044e-05	0.00213271	24	3	9.74841	15.4791	9.08097	0.586659		NR_033510	1500017E21Rik	19.0061	40.4205	32.9033	16.6832	13.4575	9.20737	4.78346	23.4353	0.000390449	0.00978436	24	4.5	9.99939	19.9871	14.1621	0.70856		0.00117001	0.00154409	0.603123	0.0219434	0.00471995	0.111809	0.00699958	1.5
NM_030611	Akr1c6	767.472	897.219	1022.24	991.525	943.799	748.884	529.6	687.876	9.55942e-07	0.000216831	24	7.5	180.557	823.577	214.476	0.26042		NM_030611	Akr1c6	995.179	1189.79	998.741	1110.88	1019.14	794.113	712	890.78	0.00323849	0.0388301	24	6	150.164	963.828	177.755	0.184426		0.00547811	0.0361584	0.517999	0.231206	0.00101592	0.120094	0.00608003	1.5
NM_175266	Epm2aip1	3.26306	2.88706	2.99729	2.79284	3.48701	3.43776	5.22632	3.69345	0.00323849	0.0418399	24	19.5	0.454657	3.4731	0.721155	0.20764		NM_175266	Epm2aip1	2.701	5.78021	3.12466	1.70042	3.621	3.51733	6.2331	7.58636	0.0801831	0.331116	24	21	1.00709	4.28301	1.78397	0.416523		0.0944349	0.00101253	0.98511	0.00238378	0.00225173	0.0322783	0.0060598	1.5
NM_026038	L3hypdh	11.5902	5.57503	8.17439	9.62304	9.53174	15.0789	14.1543	10.9194	0.0185719	0.134194	24	18	2.63235	10.5809	3.46119	0.327118		NM_026038	L3hypdh	7.30243	13.4251	5.98101	11.0941	6.78539	11.1987	17.0797	15.4789	0.0185719	0.124201	24	19.5	2.84236	11.0432	3.19755	0.28955		0.226186	0.0117429	0.98162	0.0199327	0.153003	0.000950192	0.00568762	1.5
NM_133837	Cdc123	30.7036	34.8048	31.2288	31.2428	26.7615	21.5	20.5188	15.6757	0.00118586	0.028958	27	4.5	6.50793	26.1381	7.09041	0.271267		NM_133837	Cdc123	34.8972	40.9026	29.1948	36.5711	26.62	26.5428	30.6177	34.8329	0.0185719	0.124201	24	3	3.48367	32.5224	4.99054	0.153449		0.000893374	0.165303	0.0836514	0.77521	0.00174556	0.872453	0.00534828	1.5
NM_144900	Atp1a1	78.2438	90.6316	110.685	105.077	114.174	122.304	106.496	95.0169	0.00323849	0.0418399	27	12	18.9739	101.404	15.8317	0.156125		NM_144900	Atp1a1	58.9783	69.6035	87.8667	105.821	90.0086	84.7964	81.8635	57.6414	9.55942e-07	0.000241754	24	10.5	18.2562	79.5724	20.323	0.255402		0.00173926	0.0683724	0.263047	0.560866	0.000864253	0.36007	0.00517433	1.5
NM_010156	Samd9l	9.18035	9.38865	7.4656	8.90502	6.00697	4.28418	5.36903	6.71812	2.83044e-05	0.00213271	24	4.5	2.2496	7.16474	2.1368	0.298239		NM_010156	Samd9l	4.14767	4.40759	3.11575	1.5492	3.54995	1.11881	2.90224	4.26032	0.0801831	0.331116	24	3	1.18305	3.13144	1.03079	0.329173		0.0347969	0.00222258	0.935939	0.00795015	0.000729714	0.366858	0.00437031	1.5
NM_153578	Nipa1	0.634164	1.28532	0.689213	0.651286	0	0	0.387548	0.725708	0.00807112	0.0941075	24	3	0.448422	0.546655	0.510086	0.510086		NM_153578	Nipa1	0.373503	1.43009	0	0.189185	0	0	0.222285	0.666207	0.0398244	0.239404	24	1.5	0.264107	0.360159	0.454767	0.454767		0.409589	0.000674434	0.999364	0.000838657	0.647968	0.195276	0.00403979	1.5
NM_001308450	Aldh2	460.337	510.568	454.278	500	580.966	517.942	589.742	564.657	0.0185719	0.134194	24	19.5	12.6869	522.311	30.2162	0.057851		NM_001308450	Aldh2	314.298	352.135	274.594	437.739	465.773	388.608	501.799	577.932	0.0398244	0.239404	27	18	80.3542	418.86	80.8802	0.193096		0.222574	0.000669196	0.997231	0.00108496	0.193487	0.0176108	0.00400846	1.5
NM_029662	Mfsd2a	18.7757	23.7708	21.0497	41.103	93.4078	31.5248	31.7739	32.7258	0.0801831	0.356474	24	13.5	9.19112	36.7664	21.3697	0.581228		NM_029662	Mfsd2a	5.40853	8.24062	12.0741	15.4055	24.0794	17.5726	10.6411	4.67936	2.83044e-05	0.00189287	24	12	6.83382	12.2627	8.31485	0.678063		0.727397	0.999913	0.000630868	0.00060928	0.0575083	0.346522	0.00365012	1.5
NM_007669	Cdkn1a	7.45384	3.79671	0	0.0469506	2.36799	4.15014	4.46366	8.31955	2.83044e-05	0.00213271	24	21	3.13968	3.82486	3.774	0.986705		NM_007669	Cdkn1a	2.53327	1.61973	0	0	0.740873	8.61336	11.8207	6.31529	0.000113388	0.00702752	24	19.5	4.7542	3.9554	4.85384	1.22714		0.000584944	0.00454315	0.432578	0.077312	0.000469476	0.0300627	0.00281355	1.5
NR_131195	Ttc39aos1	0.848431	0	0.0708003	0.574821	1.33915	0.780862	1.34912	0.916679	0.0185719	0.134194	24	18	0.543987	0.734983	0.517126	0.517126		NR_131195	Ttc39aos1	0	0	0	0.352641	0.0831838	1.69747	0.204138	1.31122	0.0398244	0.239404	24	16.5	0.308175	0.456082	0.504479	0.504479		0.608012	0.000348483	0.9999	0.000359637	0.777536	0.0163487	0.00208908	1.5
NM_007651	Cd53	3.5769	2.79705	0.665399	1.57451	0.342026	0.471585	2.16534	2.0129	0.000390449	0.0107383	24	1.5	0.898728	1.70071	1.19194	0.700849		NM_007651	Cd53	2.57207	2.63036	2.13613	1.14024	1.00414	0.189801	1.21594	1.66943	9.55942e-07	0.000241754	24	3	1.00015	1.56976	1.0575	0.673667		0.0205617	0.944523	0.000313794	0.00142386	0.0716375	0.00304805	0.00188129	1.5
NM_028898	Rptor	2.79745	0.664939	0.000942345	0.000949809	0.000721544	3.69039	6.68147	6.86432	0.00323849	0.0418399	24	21	3.5166	2.58765	3.26322	1.26108		NM_028898	Rptor	0.000804557	1.57033	0.0011659	0.000717163	0.00109236	0.000799106	4.79348	5.89361	0.0801831	0.331116	24	22.5	1.10996	1.53275	1.96966	1.28505		0.721906	0.000279982	0.999961	0.00026659	0.453543	0.162744	0.00159847	1.5
NM_009744	Bcl6	3.39542	4.88157	0.240103	3.892	4.10676	14.051	7.28978	4.21831	0.0801831	0.356474	24	18	2.40259	5.25937	3.49874	0.665239		NM_009744	Bcl6	11.4469	5.22917	7.44713	11.9364	15.4162	32.436	27.439	23.3917	9.55942e-07	0.000241754	24	16.5	11.2913	16.8428	12.2456	0.727054		0.845689	0.999981	0.000293066	0.000260319	0.576868	0.0399417	0.0015609	1.5
NM_025652	Gtf3a	7.11871	4.61395	3.12655	6.00787	7.46481	7.60329	9.48585	8.07927	9.55942e-07	0.000216831	24	18	2.11378	6.68754	2.50101	0.373981		NM_025652	Gtf3a	5.31076	3.07462	4.25753	8.19507	10.0566	14.5962	8.37389	9.02707	2.83044e-05	0.00189287	24	16.5	3.37257	7.86147	4.1572	0.528807		0.000477853	0.00393099	0.418945	0.0730593	0.000206891	0.577645	0.00124071	1.5
NM_178919	Lmf2	11.144	7.05035	8.80143	5.46525	9.71714	11.968	16.6851	10.1734	0.00323849	0.0418399	24	19.5	2.89465	10.1256	3.4966	0.345323		NM_178919	Lmf2	9.2468	8.87787	8.01893	7.01682	8.82619	7.86885	9.46085	10.9714	0.000390449	0.00978436	24	21	0.868235	8.78596	1.30042	0.148011		0.00381701	0.831246	0.000201269	0.00189773	0.0139153	0.0216989	0.00120701	1.5
NM_053200	Ces1d	488.366	287.237	408.514	613.568	882.421	909.082	850.221	673.97	9.55942e-07	0.000216831	24	16.5	277.438	639.172	290.587	0.45463		NM_053200	Ces1d	176.888	288.983	308.444	525.786	551.338	592.8	665.415	541.405	0.000113388	0.00702752	27	15	246.708	452.661	182.461	0.403086		0.804842	0.000197783	0.999984	0.000178189	0.377809	0.00445834	0.00106866	1.5
NM_175646	Txnl4b	10.9983	10.3681	10.7172	10.2769	7.6351	7.55903	9.48482	9.69766	0.000390449	0.0107383	24	3	1.2053	9.59214	1.54442	0.161009		NM_175646	Txnl4b	8.0658	11.1944	7.3938	7.76196	4.29814	6.92423	10.6189	10.3358	0.0801831	0.331116	24	1.5	1.32097	8.32413	1.99902	0.240147		0.0322733	0.000176515	0.969816	0.000660556	0.0028656	0.0113457	0.00105863	1.5
NM_025661	Ormdl3	36.4172	31.5641	30.6286	31.7005	45.3446	40.3151	48.1986	34.6016	0.000390449	0.0107383	24	18	6.84939	37.3463	6.54655	0.175293		NM_025661	Ormdl3	36.0718	61.8974	23.4909	31.0243	35.2811	37.0284	61.4433	66.1001	0.0185719	0.124201	27	19.5	9.57246	45.3191	14.1916	0.313148		0.00775001	0.000258274	0.885703	0.00178812	0.000141926	0.060536	0.000851252	1.5
NM_022021	Cables1	1.07778	0.317864	0.751491	1.00624	0.0410177	1.42979e-08	1.51315e-05	0.0471109	0.0185719	0.134194	27	1.5	0.548658	0.413047	0.385234	0.385234		NM_022021	Cables1	0.567784	0	0	0	0	0	0.171088	0.255233	0.0801831	0.331116	24	0	0.120977	0.124263	0.18756	0.18756		0.000877075	0.0296713	0.29287	0.345555	0.000100238	0.986497	0.000601277	1.5
NM_026880	Pink1	60.32	61.8673	63.7864	64.3825	64.2083	68.8985	89.1225	60.3287	0.0398244	0.258319	27	13.5	3.80812	66.2595	6.03992	0.0911554		NM_026880	Pink1	40.7286	63.3699	58.2901	63.9127	70.0201	61.6374	65.1313	45.8174	0.0185719	0.124201	24	12	7.0693	58.6134	10.2791	0.175372		0.0109817	0.298057	0.204776	0.854283	9.08233e-05	0.819234	0.000544816	1.5
NM_153058	Mapre2	7.36553	3.67343	3.81778	5.03698	9.29345	10.9668	9.43648	7.84531	9.55942e-07	0.000216831	24	16.5	3.06789	7.17947	3.56307	0.496286		NM_153058	Mapre2	3.38522	2.16872	0.926089	8.44054	5.60293	6.24347	5.05943	3.53319	0.0185719	0.124201	24	15	2.52111	4.41995	2.24637	0.508233		0.0332759	7.60014e-05	0.976726	0.000281312	0.00422113	0.368061	0.000455922	1.5
NM_001267808	H2-L	3.79434	4.40641	3.60732	3.43522	0.554808	11.847	22.7489	14.9331	0.0185719	0.134194	24	21	7.44349	8.16589	6.41866	0.786033		NM_001267808	H2-L	55.5936	0.955174	6.07087e-06	2.16119	1.4178	1.5927	6.90955	4.8889	0.0801831	0.331116	24	19.5	3.3576	9.18987	10.0201	1.09034		0.0770349	7.01798e-05	0.992826	0.000178647	0.124509	0.981054	0.000421005	1.5
NM_001005863	Mtus1	30.234	29.3885	12.5069	29.2483	25.6375	32.6146	32.2732	33.566	0.00323849	0.0418399	24	21	3.25022	28.1836	5.23147	0.185621		NM_001005863	Mtus1	28.8759	29.148	8.59455	3.69715	8.09872	23.7828	8.32042	30.3931	0.00323849	0.0388301	24	22.5	14.4195	17.6138	11.4519	0.650167		0.00675788	0.000323571	0.868975	0.0023656	5.22633e-05	0.145955	0.000313539	1.5
NR_040402	Gm19522	1.69835	0.729015	0.0354309	1.8698	0.7659	4.82603	4.65103	2.62733	0.00323849	0.0418399	24	18	1.77213	2.15036	2.00779	0.933699		NR_040402	Gm19522	2.96404	2.56092	2.7905	2.8779	3.99633	6.09804	5.81171	3.69849	9.55942e-07	0.000241754	24	16.5	1.23026	3.84974	1.71893	0.446505		0.00785284	0.918408	4.41535e-05	0.000311537	0.000408003	0.179755	0.000264892	1.5
NM_019699	Fads2	456.231	558.391	605.961	688.902	1100.86	699.195	794.584	449.507	0.00323849	0.0418399	24	13.5	170.54	669.204	230.996	0.34518		NM_019699	Fads2	304.16	352.125	382.568	503.133	468.878	475.67	421.805	330.233	0.000390449	0.00978436	24	12	87.3595	404.822	93.5019	0.230971		0.234084	0.999445	3.96109e-05	6.09193e-05	0.394276	0.0211146	0.000237642	1.5
NM_027908	Amdhd1	124.179	142.872	113.512	94.7371	66.5415	83.6561	82.7624	112.075	2.83044e-05	0.00213271	24	3	28.9471	102.542	31.1254	0.303538		NM_027908	Amdhd1	84.1081	81.1806	103.939	79.4598	41.5769	43.5159	87.9629	129.052	0.0801831	0.331116	24	1.5	28.3535	81.3494	27.7262	0.340829		0.403473	3.43735e-05	0.999912	4.12273e-05	0.452841	0.000149844	0.000206223	1.5
NM_010169	F2r	1.58941	4.46264	4.65192	4.28192	2.63927	0.995851	3.8407	4.375	0.0801831	0.356474	24	3	0.439778	3.35459	0.98665	0.29412		NM_010169	F2r	18.2227	15.0752	14.3766	10.3889	9.28486	6.36382	13.0252	16.2421	2.83044e-05	0.00189287	24	1.5	4.13884	12.8724	4.89093	0.379954		0.0996247	0.996706	2.49602e-05	5.63913e-05	0.0543121	0.00850927	0.000149752	1.5
NM_007752	Cp	292.271	263.961	283.307	245.525	230.622	249.286	297.611	365.842	0.00323849	0.0418399	24	0	33.6127	278.553	41.9278	0.15052		NM_007752	Cp	365.66	330.729	356.12	275.408	234.444	269.673	225.85	254.045	0.0398244	0.239404	27	1.5	69.8947	290.119	55.2795	0.190541		0.000129199	0.0443712	0.0888938	0.788655	9.04486e-06	0.483849	5.4268e-05	1.5
NM_134256	Slc22a27	19.4204	15.2732	14.5066	31.8133	33.2532	31.8126	23.0799	26.2619	0.0801831	0.356474	24	15	8.7631	24.4276	8.22802	0.336833		NM_134256	Slc22a27	0	0.614647	0	0.0651052	0.798897	1.34544	0.681757	0.357926	0.0398244	0.239404	24	16.5	0.482075	0.482972	0.443455	0.443455		0.0639205	3.7851e-06	0.995475	1.04283e-05	0.00294535	0.0583068	2.27104e-05	1.5
NM_001291013	Nphp1	2.13416	1.7671	3.10318	2.96767	1.34703	0.956494	0.904245	1.86176	0.00323849	0.0418399	24	6	0.851275	1.8802	0.912221	0.485171		NM_001291013	Nphp1	0.0558759	0.740217	1.73413	0.0710525	0.231491	0.608734	7.29557e-06	0.00127203	0.0185719	0.124201	24	7.5	0.20642	0.430347	0.441857	0.441857		0.320487	3.4056e-06	0.999934	4.45304e-06	0.127713	0.0141803	2.04334e-05	1.5
NM_025679	Sike1	3.52823	2.93575	0.285615	1.02986	1.39472	2.55404	2.39903	3.0054	0.0185719	0.134194	24	0	1.13892	2.14158	0.975468	0.45549		NM_025679	Sike1	2.97856	2.93232	2.17912	1.26352	1.3037	1.19491	1.80649	2.93499	0.000390449	0.00978436	24	1.5	1.15255	2.0742	1.01734	0.490474		0.00143191	0.826736	3.04556e-06	4.77931e-05	0.00276753	0.0079528	1.82732e-05	1.5
NM_001123382	Il1r1	0.000644607	0.000460547	0.000761636	3.7612	0.000583106	0.000420846	0.000188983	0.000446801	0.00323849	0.0418399	24	6	0.000217762	0.470588	0.739673	0.739673		NM_001123382	Il1r1	0.000451169	0.000240552	0.000944047	0.000578914	0.000131449	0.000418065	0.000116062	0.000335326	0.0801831	0.331116	24	7.5	8.80277e-05	0.000401948	0.000196956	0.000196956		0.184991	0.99964	2.11195e-06	3.55377e-06	0.608463	0.332257	1.26716e-05	1.5
NM_001163464	Abi3	3.4854	3.00525	0.144297	6.88452e-12	0.0725095	0.597288	2.47307	3.25534	2.83044e-05	0.00213271	24	0	2.07376	1.62914	1.89049	1.16042		NM_001163464	Abi3	3.47373	1.98573	2.12961	1.33347	0.764965	1.0977	1.40826	3.15243	2.83044e-05	0.00189287	24	1.5	1.09913	1.91824	1.11558	0.581563		1.42212e-05	0.0502432	0.0157081	0.676722	1.61839e-06	0.396553	9.71032e-06	1.5
NR_131212	Neat1	0.500214	0.489969	0.626534	0.462911	0.109698	0.208912	0.280103	0.562814	0.0398244	0.258319	21	6	0.155642	0.400298	0.19339	0.19339		NR_131212	Neat1	0.945823	1.20252	6.84714	0.881824	0.507557	0.355494	0.549637	0.308711	0.00807112	0.0875214	27	4.5	0.428577	1.35706	1.57975	1.1641		0.0847533	6.43063e-07	0.998143	1.55025e-06	0.220023	0.45759	3.85837e-06	1.5
NM_008295	Hsd3b5	0.509263	0.720136	6.86254	0	0.414468	0	0.0358516	0.48905	0.00807112	0.0941075	24	4.5	0.228815	1.12891	1.81447	1.60727		NM_008295	Hsd3b5	235.935	268.629	216.336	150.511	173.707	97.2951	134.632	215.724	2.83044e-05	0.00189287	24	3	63.7619	186.596	69.7034	0.373552		0.109665	0.999698	1.32072e-12	2.78577e-12	0.0257356	0.0945544	7.92433e-12	1.5
NM_008243	Mst1	56.813	54.6205	51.88	69.5226	56.934	66.6039	59.0223	56.0595	0.0801831	0.356474	24	16.5	1.56221	58.932	3.29984	0.055994		NM_008243	Mst1	45.3136	44.5526	37.7133	45.6274	44.8009	47.817	52.2668	61.4113	0.00323849	0.0388301	24	19.5	5.27919	47.4379	6.94398	0.146381		0.00153735	0.114561	0.173311	0.858171	0.00269094	0.837774	0.00918874	3
NM_153151	Acat3	120.231	138.288	131.818	121.267	91.3228	93.7502	99.7785	136.355	0.0185719	0.134194	24	3	24.2594	116.601	23.5487	0.201959		NM_153151	Acat3	158.437	92.1757	110.448	89.7692	65.1535	92.0424	73.6109	111.782	0.00323849	0.0388301	24	0	6.92357	99.1773	26.3883	0.266072		0.229611	0.00150941	0.995705	0.00244396	0.150162	0.0576362	0.00902238	3
NM_009847	Cd2ap	11.2187	10.0684	7.39606	8.99132	9.54078	6.62114	10.021	10.94	0.0185719	0.134194	24	0	1.59175	9.34967	1.39451	0.149151		NM_009847	Cd2ap	11.232	12.7597	12.5674	8.53121	8.16444	7.44271	9.45876	10.8048	2.83044e-05	0.00189287	24	3	2.36655	10.1201	2.51589	0.248602		0.00813958	0.731639	0.00857609	0.0526692	0.0014494	0.318977	0.00866493	3
NM_009474	Uox	1357.44	1729.52	1558.35	2098.68	2159.75	1522.03	1096.65	1267.46	0.00323849	0.0418399	24	9	407.753	1598.73	430.072	0.269007		NM_009474	Uox	1180.36	1475.51	1704.81	2103.59	1818.97	1876.74	1682.24	1577.11	0.000390449	0.00978436	24	12	254.974	1677.42	319.274	0.190337		0.0107418	0.682043	0.0217014	0.114905	0.00115405	0.101291	0.00690435	3
NM_011845	Mid2	1.40416	1.6401	1.3046	1.65171	0.900979	0.410159	1.24686	0.479511	0.0801831	0.356474	24	3	0.101618	1.12976	0.37357	0.330663		NM_011845	Mid2	2.20077	1.48141	0.835972	0.513968	1.35659	0.954124	1.21848	1.57372	0.0185719	0.124201	24	0	0.463323	1.26688	0.489867	0.386672		0.00110205	0.214432	0.0671653	0.623985	0.00275018	0.618193	0.00659412	3
NM_001081103	Stim2	4.83943	6.61177	8.25575	9.56393	11.7995	6.14461	7.82836	2.91404	0.00323849	0.0418399	24	12	2.4092	7.24467	2.93586	0.405244		NM_001081103	Stim2	6.99815	5.2924	5.58131	8.06971	9.04168	7.76151	7.73343	5.90689	0.0185719	0.124201	24	15	1.52934	7.04814	1.47556	0.209355		0.00108506	0.549219	0.00290374	0.040769	0.00185037	0.0590226	0.0064927	3
NM_028787	Slc35f5	14.4956	13.8936	12.6697	9.25738	10.8407	11.8458	11.9538	14.2219	2.83044e-05	0.00213271	24	0	1.87369	12.3973	2.16757	0.174842		NM_028787	Slc35f5	15.1017	18.7566	11.7888	9.70642	9.74595	9.6384	10.0544	12.7094	0.000390449	0.00978436	24	3	2.64375	12.1877	3.5458	0.290933		0.00437831	0.000985632	0.788147	0.00840089	0.00142129	0.0920393	0.00589924	3
NM_001199494	Ei24	111.318	91.3303	47.042	59.7245	69.215	84.4208	104.31	122.647	2.83044e-05	0.00213271	24	22.5	30.2102	86.251	30.3976	0.352433		NM_001199494	Ei24	56.6345	84.7926	32.268	50.7427	62.4454	59.0991	89.104	73.8343	0.0801831	0.331116	24	19.5	6.98102	63.6151	15.4124	0.242277		0.186946	0.00091898	0.995305	0.00161333	0.0109118	0.0230061	0.00550123	3
NM_001037755	Baiap2	17.0318	14.1175	1.56333	4.77482	6.87585	13.473	19.143	16.6036	0.00323849	0.0418399	24	21	7.18134	11.6979	7.86901	0.672688		NM_001037755	Baiap2	7.93702	3.09654	6.06607	7.02823	9.70848	6.21233	21.062	12.1685	0.0185719	0.124201	24	18	3.45581	9.1599	5.02765	0.548876		0.0625147	0.00424984	0.952223	0.011938	0.000907566	0.197963	0.00543306	3
NM_001077515	Slc1a2	6.46991	7.3678	15.6336	15.9825	14.2691	9.93029	8.79642	13.2734	0.0801831	0.356474	24	12	4.36353	11.4654	2.84286	0.247952		NM_001077515	Slc1a2	6.02216	9.56311	12.5175	11.4598	10.9636	10.1568	5.96001	6.02807	0.00323849	0.0388301	24	9	3.48995	9.08388	3.39541	0.373784		0.432837	0.999328	0.000882832	0.00107745	0.686609	0.0296397	0.00528532	3
NM_011066	Per2	1.16397	1.71581	5.11746	7.24385	13.4609	8.79086	9.10576	0.622779	0.00323849	0.0418399	24	13.5	5.28115	5.90267	5.67104	0.960757		NM_011066	Per2	3.30439	2.46224	5.75428	6.42112	8.05082	12.7276	8.81633	6.57843	9.55942e-07	0.000241754	24	16.5	2.93839	6.7644	3.51917	0.520248		0.000840765	0.440737	0.00705517	0.100794	0.00133373	0.0251637	0.005034	3
NM_025594	Zmat2	35.6202	43.9132	36.18	23.7668	27.7606	23.8657	25.8353	31.6761	0.00323849	0.0418399	24	4.5	5.95341	31.0772	6.97555	0.224459		NM_025594	Zmat2	48.9099	36.7874	25.9265	33.1183	29.9364	30.5915	32.1167	34.4386	0.0185719	0.124201	24	1.5	2.66219	33.9782	5.14186	0.151328		0.0388768	0.0711541	0.717383	0.230495	0.000700753	0.389865	0.00419716	3
NM_001301155	Cast	0.572508	9.35003e-14	1.65152e-28	7.00369e-11	0.0026215	0.127329	1.13981	5.30685e-06	0.00323849	0.0418399	24	18	0.00185368	0.230284	0.339244	0.339244		NM_001301155	Cast	4.24153e-92	4.56915e-11	2.48479	0.641879	2.00247	2.89408	2.40285	1.82714	0.0801831	0.331116	27	15	1.29198	1.51254	0.936873	0.619403		0.0670184	0.983935	0.000391987	0.00106574	0.00764164	0.0559916	0.00234962	3
NM_026277	Nob1	6.38165	6.15598	8.39372	4.27802	2.99671	2.54242	4.18032	6.38053	0.00323849	0.0418399	24	3	2.39272	5.16367	2.36731	0.458455		NM_026277	Nob1	8.56603	6.44821	5.57869	3.93972	5.50431	5.1388	5.99465	8.02968	2.83044e-05	0.00189287	24	0	1.74015	6.15001	1.74395	0.283569		0.000425852	0.468039	0.00166839	0.0349585	0.000359861	0.219749	0.00215723	3
NM_013807	Plk3	7.44662	7.98954	10.9439	12.9324	20.4792	10.7906	12.3204	11.9882	0.0185719	0.134194	24	13.5	2.5362	11.8614	3.86026	0.325449		NM_013807	Plk3	3.99367	29.8768	20.1366	23.3603	21.2068	13.8178	11.1314	10.6028	0.0185719	0.124201	24	10.5	6.55453	16.7658	6.24747	0.372632		0.00610614	0.0256332	0.580127	0.163056	0.000359042	0.277128	0.00215232	3
NM_001243587	Mif4gd	21.2626	11.0866	18.0701	13.2479	0.000265497	7.62039e-05	1.98889	16.5619	0.00323849	0.0418399	24	3	10.3047	10.2773	9.66259	0.940188		NM_001243587	Mif4gd	11.1188	4.53871	4.69204e-05	1.84009e-05	0.000244977	0.150024	2.0226	0.136944	0.0801831	0.331116	24	0	1.5269	2.24592	3.39784	1.51289		0.177666	0.000346062	0.996943	0.000614251	0.0418504	0.112439	0.00207458	3
NM_013484	C2	32.3797	28.9575	24.4749	29.5228	29.5377	33.8755	30.8124	30.9067	0.0185719	0.134194	24	18	1.31161	30.0584	2.90361	0.0965988		NM_013484	C2	27.8785	24.6303	32.8563	43.495	46.742	32.5396	46.5976	40.218	0.0185719	0.124201	24	15	9.22096	36.8697	7.33786	0.199022		0.0247095	0.000321413	0.952992	0.00134693	0.000985022	0.32408	0.00192693	3
NM_174848	Crybg3	3.47352	2.24583	2.10443	1.73488	3.02636	2.43606	3.76589	3.90082	2.83044e-05	0.00213271	24	21	0.9181	2.83597	0.897481	0.316463		NM_174848	Crybg3	2.67242	2.32428	3.42607	2.47109	4.07072	3.98682	4.40261	3.46586	0.0185719	0.124201	24	18	0.940912	3.35248	0.66912	0.199589		0.000525543	0.114975	0.0895188	0.918399	0.000263338	0.737709	0.00157899	3
NM_001199009	Dcaf11	113.235	118.667	109.118	71.8246	70.8137	71.2324	72.3134	40.4929	0.0801831	0.356474	24	3	26.6411	83.4621	22.9335	0.274778		NM_001199009	Dcaf11	80.1857	62.6912	55.2534	39.1717	31.8657	53.8469	82.8036	64.2497	0.000390449	0.00978436	24	0	19.0526	58.7585	18.4444	0.313903		0.000189835	0.259406	0.0076332	0.180494	0.000183435	0.635666	0.00110011	3
NM_181410	Gtf2h3	4.18225	4.25298	3.01332	2.81918	4.28793	6.7008	6.41955	5.41724	0.00323849	0.0418399	24	18	1.62564	4.63666	1.75726	0.378992		NM_181410	Gtf2h3	3.14151	4.81258	4.14086	2.64145	2.94877	9.80162	6.12972	10.3278	0.0185719	0.124201	24	21	2.36421	5.49304	2.13941	0.389476		0.593393	0.000149593	0.999947	0.000153718	0.475459	0.000432822	0.000897222	3
NR_027958	D930048N14Rik	2.67604	2.19954	1.04458	0.774163	2.43061	3.28408	4.72802	4.83639	2.83044e-05	0.00213271	24	21	1.62451	2.74668	1.64244	0.597974		NR_027958	D930048N14Rik	1.81157	2.38579	1.42814	0.740273	2.44798	6.55558	3.26552	5.41507	0.0185719	0.124201	24	18	1.881	3.00624	1.95996	0.651963		0.361739	0.000149466	0.999681	0.000191675	0.834827	0.000875737	0.00089646	3
NM_021282	Cyp2e1	3692.2	3953.24	7276.98	7739.57	6818.53	5767.91	5218.42	6385.54	0.0801831	0.356474	24	12	1461.69	5856.55	1314.63	0.224473		NM_021282	Cyp2e1	4275.33	5962.37	6161.55	7497.27	6240.16	5002.28	3530.74	3671.05	2.83044e-05	0.00189287	24	9	1719.42	5292.59	1747.96	0.330265		0.0143107	0.937836	0.000133721	0.000715799	0.0132608	0.0118082	0.000802055	3
NM_019425	Gnpnat1	23.4121	30.8377	34.3493	25.8935	21.1432	17.7337	18.9404	22.5859	2.83044e-05	0.00213271	24	6	5.8349	24.362	6.84037	0.28078		NM_019425	Gnpnat1	25.9504	27.3553	22.9721	22.1234	18.3514	14.7665	18.5438	22.549	8.54112e-09	1.44555e-05	24	3	4.28019	21.5765	5.31936	0.246535		0.000397619	0.369826	0.00542145	0.104008	0.000121788	0.224142	0.000730508	3
NM_001025577	Maf	4.36368	2.79671	3.36816	3.09599	5.45539	5.38098	12.0412	3.88792	0.0185719	0.134194	24	18	1.54581	5.04875	2.78249	0.551124		NM_001025577	Maf	3.21594	3.25035	2.70623	2.50147	3.63719	3.02138	4.77936	4.24648	0.0801831	0.331116	24	21	0.505207	3.4198	0.694791	0.203167		0.0805446	0.992742	9.03042e-05	0.000225516	0.0566706	0.182625	0.000541703	3
NM_173006	Pon3	57.5386	53.456	45.5588	48.7953	50.8121	49.2688	58.3024	59.999	0.000390449	0.0107383	24	21	5.29644	52.9664	6.22875	0.117598		NM_173006	Pon3	47.8814	54.6966	32.7094	46.411	49.2585	60.5522	51.076	49.5103	0.0801831	0.331116	24	18	3.23197	49.0119	6.50038	0.132629		0.108559	8.92292e-05	0.995662	0.000195024	0.0112156	0.0328862	0.000535256	3
NM_178752	Gdpgp1	0.359573	0.777588	0.0743195	0.928271	1.82929	1.69204	1.70705	0.320274	0.0801831	0.356474	21	16.5	0.637117	0.978878	0.711374	0.711374		NM_178752	Gdpgp1	0.985712	0.981229	0.431915	0.795452	0.986763	0.698763	1.40547	1.73161	0.0398244	0.239404	27	19.5	0.266641	1.0386	0.405491	0.39042		6.21063e-05	0.206253	0.00380927	0.146538	0.00029681	0.185281	0.00037258	3
NM_028881	Crtc2	15.3762	18.4539	13.4859	26.5378	21.756	21.7826	35.6285	31.9603	0.0185719	0.134194	24	18	5.86665	23.1227	6.38089	0.275959		NM_028881	Crtc2	18.548	20.0006	14.4735	17.6168	17.8333	21.0248	20.1625	20.4076	0.0185719	0.124201	24	21	1.81019	18.7584	1.77232	0.0944813		0.0872408	0.994611	5.4974e-05	0.000132247	0.0243594	0.00119802	0.000329799	3
NM_026418	Rgs10	1.76618	5.93253	1.51412	0.912829	1.70983	1.82717	2.075	2.03061	0.0801831	0.356474	24	21	0.187519	2.22103	0.445211	0.200452		NM_026418	Rgs10	1.8894	1.50614	0.978562	0.591785	6.53564	7.46071	7.69446	2.41122	0.000390449	0.00978436	24	18	3.93951	3.63349	3.04488	0.838005		5.0629e-05	0.216058	0.0024297	0.107397	0.000125708	0.558595	0.000303735	3
NM_009663	Alox5ap	7.58972	0.894464	0.000141543	0.320508	1.64232	3.80775	3.85156	10.057	0.000390449	0.0107383	27	21	4.35693	3.9777	4.14272	1.04149		NM_009663	Alox5ap	9.29352e-05	0.000109864	0	1.13079	5.22109	1.52915	3.0276	1.19329	0.0185719	0.124201	24	18	1.34125	1.51277	0.938549	0.62042		3.5257e-05	0.00375459	0.163602	0.175418	0.000731574	0.642078	0.000211523	3
NM_009811	Casp6	28.7667	23.4102	25.1891	23.9134	15.823	15.4203	15.6688	20.8797	0.00323849	0.0418399	24	4.5	5.82981	21.1339	5.43728	0.257277		NM_009811	Casp6	32.7798	11.0376	25.6338	19.479	12.4002	7.09466	10.6345	17.1386	0.0801831	0.331116	27	1.5	9.40509	17.1533	6.30028	0.367293		0.617128	3.54742e-05	0.999987	3.50731e-05	0.00660542	0.492034	0.00021042	3
NM_008537	Amacr	37.0872	47.5209	37.8442	41.7518	32.5358	32.6336	29.4296	24.8262	0.00807112	0.0941075	27	4.5	6.05595	35.0405	7.03559	0.200785		NM_008537	Amacr	49.5454	55.4978	47.8637	38.9795	34.4133	36.537	41.8029	49.5457	2.83044e-05	0.00189287	24	1.5	9.19833	44.2732	9.65954	0.218181		6.72538e-05	0.455876	1.86756e-05	0.00109044	1.93334e-05	0.030283	0.000112048	3
NM_001159301	Lgals9	755.2	756.845	601.586	487.384	400.518	406.51	450.666	596.255	9.55942e-07	0.000216831	24	3	165.776	556.87	177.803	0.31929		NM_001159301	Lgals9	339.403	456.603	378.544	335.805	275.795	339.386	349.907	520.699	0.0185719	0.124201	24	0	55.196	374.518	72.6593	0.194008		0.00772195	1.84898e-05	0.927896	0.000132632	0.000737155	0.03611	0.000110934	3
NM_011391	Slc16a7	32.0058	17.5571	24.9046	38.3227	57.3718	49.5662	41.5993	34.3174	2.83044e-05	0.00213271	24	15	13.5503	36.9556	16.0032	0.433039		NM_011391	Slc16a7	4.7171	17.635	14.9952	20.718	18.4665	18.1749	11.2204	10.2434	0.000390449	0.00978436	24	12	5.12377	14.5213	5.47234	0.376849		0.00012828	0.00659613	0.232801	0.18192	1.03346e-05	0.0328475	6.20061e-05	3
NM_016799	Srrm1	21.7315	21.0386	17.8744	21.9372	23.2501	26.634	27.7622	24.4629	9.55942e-07	0.000216831	24	18	3.60398	23.0864	3.86758	0.167527		NM_016799	Srrm1	20.9502	16.3048	13.4413	10.3316	17.0071	23.0305	16.7098	21.467	0.0801831	0.331116	24	21	4.51007	17.4053	4.03274	0.231696		0.0477702	7.65524e-06	0.991588	2.41208e-05	0.00753888	0.0282277	4.59306e-05	3
NM_177638	Crb3	5.25937	4.0961	4.48475	5.59146	9.54253	7.60845	10.6278	8.81055	0.000390449	0.0107383	24	16.5	3.04373	7.00263	2.86348	0.408915		NM_177638	Crb3	4.2709	8.15563	12.8871	12.8825	10.7956	13.0666	9.42324	8.44174	0.0185719	0.124201	24	13.5	1.99529	9.99041	2.77281	0.277547		1.06639e-05	0.0167928	0.0397543	0.758875	5.97354e-06	0.533218	3.58407e-05	3
NM_010860	Myl6	280.61	297.451	267.12	228.609	178.387	260.983	152.421	195.631	0.0185719	0.134194	27	3	60.0892	231.796	41.9363	0.180919		NM_010860	Myl6	283.242	274.183	232.004	223.448	246.01	220.585	244.535	276.016	0.0185719	0.124201	24	0	31.1212	250.003	28.1181	0.112471		0.0166687	0.958849	3.56669e-05	0.000180283	5.01736e-06	0.18425	3.01038e-05	3
NM_001290676	Cpeb4	2.70386	0.00131179	0.528717	0.00215557	6.46122	6.07648	4.11571	2.89455	0.00323849	0.0418399	24	16.5	2.90872	2.848	3.00469	1.05502		NM_001290676	Cpeb4	0.0018655	0.000248251	0.000677655	0.00165105	0.000273909	0.00185602	0.975885	5.86535	0.0398244	0.239404	27	19.5	0.00166646	1.00386	1.64352	1.6372		0.0479025	4.52287e-06	0.992482	1.42314e-05	0.173012	0.364564	2.71369e-05	3
NM_001109913	Hnrnpm	39.7914	44.0655	55.6437	37.106	36.4331	32.8944	39.1637	37.5385	0.00323849	0.0418399	24	3	3.59691	40.3295	6.40235	0.158751		NM_001109913	Hnrnpm	46.046	45.3063	33.9702	31.0547	30.6021	34.661	42.8953	59.7238	2.83044e-05	0.00189287	24	0	9.385	40.5324	11.3283	0.279487		6.041e-06	0.0520257	0.00674297	0.475889	1.09685e-06	0.394177	6.5811e-06	3
NM_025825	Appbp2	2.56682	8.05293	9.51638	6.9991	8.97301	10.2294	4.98694	3.77154	0.0801831	0.356474	24	12	3.16845	6.88701	2.62685	0.381421		NM_025825	Appbp2	6.39296	6.1786	6.18717	6.92205	6.8268	7.95886	6.3198	6.56482	0.0185719	0.124201	24	15	0.384373	6.66888	0.573192	0.0859502		0.00226552	0.883532	4.72777e-07	6.13369e-06	4.13525e-05	0.00465833	2.83666e-06	3
NR_102731	Stk16	4.64347e-05	5.93248e-06	2.43272e-06	6.21082e-06	3.02522e-05	1.54615e-05	0.295821	1.96753e-05	0.0185719	0.134194	24	19.5	1.43543e-05	0.0369934	0.06556	0.06556		NR_102731	Stk16	2.90404e-05	3.37284e-06	2.83831e-05	4.18999e-05	1.77338	2.77422	1.90743	1.16657	8.54112e-09	1.44555e-05	24	16.5	1.30135	0.952713	1.36885	1.36885		0.472048	0.999998	6.65393e-08	7.11258e-08	0.112673	0.33118	3.99236e-07	3
NM_001080934	Slc16a5	19.3741	21.2696	13.291	20.0155	29.7265	33.6279	28.719	24.8713	0.00323849	0.0418399	24	16.5	7.09348	23.8619	8.03881	0.336889		NM_001080934	Slc16a5	0.864865	1.93829	2.33189	5.47662	1.9187	10.919	3.84406	1.40688	0.0801831	0.331116	24	13.5	2.10661	3.58754	2.89087	0.805809		0.112707	5.95229e-08	0.999356	1.25021e-07	0.000253814	0.0223557	3.57137e-07	3
NM_145364	Akr1d1	129.86	131.357	106.843	143.971	173.184	190.978	137.248	125.153	0.0801831	0.356474	21	15	29.5762	144.302	28.1623	0.195163		NM_145364	Akr1d1	80.9749	48.6995	49.0191	76.2926	57.0084	80.4599	84.0316	113.273	0.00807112	0.0875214	27	19.5	22.232	75.6314	21.2441	0.28089		0.00162828	0.00748667	0.524333	0.0839103	0.0041974	0.149615	0.00972997	4.5
NM_025976	Bfar	10.5757	12.2883	14.4598	15.3046	13.3054	14.1881	10.4387	7.02665	2.83044e-05	0.00213271	24	9	2.55718	12.1984	3.23033	0.264816		NM_025976	Bfar	12.7	18.1462	13.1248	12.2803	15.0652	9.80959	11.2471	11.5879	0.00323849	0.0388301	24	4.5	1.20724	12.9951	2.16741	0.166786		0.00161697	0.0101568	0.49358	0.111026	0.00226468	0.24219	0.00966266	4.5
NM_007577	C5ar1	0.402518	0.174959	0	0	0	0	0.164723	0.0209452	0.0185719	0.134194	24	0	0.116477	0.0953931	0.130321	0.130321		NM_007577	C5ar1	0	0.57545	0.452014	0.249287	0.21208	0	0.185323	0.406147	0.0398244	0.239404	24	4.5	0.0629491	0.260038	0.185103	0.185103		0.0246935	0.798971	0.0201335	0.0794228	0.00161386	0.305195	0.00964415	4.5
NM_029554	0610040J01Rik	10.9658	18.0101	23.8461	23.5616	23.3579	26.3685	22.7743	18.0753	0.0185719	0.134194	24	13.5	3.90245	20.8699	5.19226	0.248791		NM_029554	0610040J01Rik	17.5043	21.1095	31.339	25.1649	24.9618	18.0799	20.2571	19.6397	0.0185719	0.124201	24	9	4.31392	22.257	4.68265	0.21039		0.0015439	0.130024	0.155366	0.938682	0.00230764	0.763871	0.00922771	4.5
NM_001130000	Cep250	3.29115e-12	1.23189e-14	2.89917e-12	5.7155e-11	1.76764e-13	3.65855e-08	1.18374	3.9638e-12	0.0398244	0.258319	27	16.5	3.61947e-11	0.153183	0.255715	0.255715		NM_001130000	Cep250	0.343394	2.96459e-12	4.3725e-10	6.14038e-81	1.61411e-07	4.80722e-12	1.16937	0.81941	0.0185719	0.124201	24	21	0.242816	0.291522	0.456007	0.456007		0.602738	0.999628	0.00138286	0.00147767	0.0736574	0.122192	0.0082685	4.5
NM_176953	Lig4	1.17361	0.255297	0.402143	0.257033	0.634131	0.302995	1.34294	2.17553	0.0185719	0.134194	24	21	0.648118	0.81796	0.72142	0.72142		NM_176953	Lig4	1.29093	1.18744	1.23722	1.05095	1.46153	4.46575	1.34687	1.43034	0.0185719	0.124201	24	16.5	0.179497	1.68388	0.886315	0.526353		0.00498344	0.126698	0.292002	0.699942	0.00131541	0.86353	0.00786655	4.5
NM_008055	Fzd4	6.88648	6.10711	7.47818	14.5699	12.8235	8.10721	8.74014	5.44722	0.0185719	0.134194	24	12	2.78908	8.76997	3.52392	0.401816		NM_008055	Fzd4	3.99509	3.60017	5.55011	4.65188	5.55324	4.89882	5.80133	5.6569	0.0398244	0.239404	27	16.5	0.918284	4.97421	0.527656	0.106078		0.0013116	0.447286	0.0120372	0.139129	0.0077863	0.0704918	0.00784383	4.5
NM_177562	Clec16a	0.118107	0.000465695	9.2824e-06	3.23376e-06	5.45313e-05	1.81269e-06	4.13589e-06	0.0838578	0.0185719	0.134194	24	1.5	0.000331651	0.0253129	0.0370584	0.0370584		NM_177562	Clec16a	0.00010813	0.000449082	0.00055554	0.00866879	7.05027e-05	4.1445e-06	5.50658e-06	2.94832e-06	0.00118586	0.0265694	27	6	0.000313653	0.00105327	0.00199836	0.00199836		0.00126965	0.00855273	0.477511	0.103534	0.0470798	0.121967	0.00759374	4.5
NM_026183	Slc47a1	34.2558	39.845	41.1533	49.1125	45.3038	42.8576	43.7149	42.2654	0.00323849	0.0418399	24	13.5	3.34324	42.3135	4.05666	0.0958714		NM_026183	Slc47a1	26.4752	23.191	21.6858	24.1497	31.0134	26.0012	28.259	30.8608	0.0801831	0.331116	24	18	3.3963	26.4545	3.23096	0.122133		0.00178087	0.0247046	0.406356	0.237001	0.00109785	0.584516	0.00656905	4.5
NM_001172112	Dhrs7b	0.00117594	11.0553	4.30723e-05	0.000143974	3.27079e-06	4.42718e-06	1.44334	8.2269	0.0185719	0.134194	24	1.5	1.02064	2.59086	3.53871	1.36584		NM_001172112	Dhrs7b	6.87067	5.31808	7.67668	6.50087e-05	3.5453	6.87019e-06	2.20384	2.92689	0.0801831	0.331116	24	6	2.39028	3.56769	1.55991	0.437232		0.336736	0.99865	0.000931312	0.00126859	0.389913	0.126743	0.00557488	4.5
NM_020486	Bcam	0.35261	0.20397	3.70574	1.71015	2.45805	2.33304	1.35882	0.881417	0.0185719	0.134194	24	13.5	0.725836	1.62547	0.869464	0.534899		NM_020486	Bcam	1.45449	0.297813	0.280973	0.832173	2.06814	0.833625	1.72852	1.59764	0.0185719	0.124201	24	18	0.626855	1.13667	0.595072	0.523521		0.00306645	0.308776	0.0804441	0.548982	0.000836598	0.819591	0.0050091	4.5
NM_007687	Cfl1	255.989	280.395	221.762	196.428	215.935	239.58	216.237	279.796	0.0185719	0.134194	24	22.5	28.5429	238.265	31.883	0.133813		NM_007687	Cfl1	184.208	227.427	213.978	213.256	215.942	266.754	269.52	263.64	0.0801831	0.331116	24	18	35.6269	231.841	26.8392	0.115766		0.000835734	0.0639892	0.19273	0.645866	0.0018575	0.648217	0.00500394	4.5
NM_026513	Pdf	11.3915	20.9336	18.2753	13.1101	13.6102	11.3151	11.6827	11.238	0.0801831	0.356474	24	7.5	2.21116	13.9446	2.95715	0.212065		NM_026513	Pdf	11.384	14.8798	16.6148	15.4807	17.0532	26.8794	12.998	14.414	0.0185719	0.124201	24	12	2.55746	16.213	3.68389	0.227219		0.00083087	0.0223937	0.319346	0.27761	0.00979438	0.89473	0.00497487	4.5
NM_145823	Pitpnc1	5.6935	6.0216	7.97857	6.27177	7.98027	6.9759	5.98491	6.90839	0.0801831	0.356474	24	13.5	0.112317	6.72686	0.498867	0.0741604		NM_145823	Pitpnc1	3.08459	3.83151	5.53404	7.75049	3.92018	2.92032	3.0315	3.39071	0.0185719	0.124201	21	9	1.21924	4.3033	1.71447	0.398407		0.00369583	0.000826982	0.777408	0.00760092	0.00604325	0.194131	0.00495165	4.5
NM_025647	Cmpk1	46.9447	42.3956	35.0588	36.5835	38.8432	43.2799	35.8824	56.3993	0.0801831	0.356474	24	21	5.23185	41.9234	6.50674	0.155205		NM_025647	Cmpk1	77.2974	63.799	47.5252	52.5646	39.4259	36.9138	51.985	58.1384	0.00323849	0.0388301	27	25.5	17.0495	54.7794	14.7055	0.268449		0.00592343	0.28033	0.150926	0.772149	0.000621487	0.968792	0.00372313	4.5
NM_007517	Aup1	124.887	121.017	115.61	130.059	136.698	128.79	155.349	157.59	0.00807112	0.0941075	27	18	11.0881	134.638	15.1235	0.112327		NM_007517	Aup1	78.4748	99.8993	120.017	144.295	120.997	109.957	120.298	115.297	0.0185719	0.124201	24	13.5	14.4241	113.654	14.4412	0.127062		0.000617045	0.004077	0.448378	0.0687507	0.00507955	0.282369	0.00369656	4.5
NM_001034867	Pm20d2	1.66387	1.46119	0.762963	0.92546	2.40992	2.04871	3.06	1.4597	0.0185719	0.134194	24	18	0.728305	1.72398	0.797367	0.462516		NM_001034867	Pm20d2	1.65628	2.13591	0.606017	0.5006	0.873705	1.47147	1.48147	2.49208	0.000390449	0.00978436	24	22.5	0.725216	1.40219	0.788046	0.56201		0.00060678	0.124341	0.0903768	0.89541	0.00410114	0.6583	0.00363516	4.5
NM_009762	Smyd1	3.80339	4.83774	0.920881	1.734	1.43859e-05	0.870358	0.000117715	1.36239	0.0185719	0.134194	24	3	1.36256	1.69111	1.76216	1.04201		NM_009762	Smyd1	1.4263	1.30938	1.83732	1.87351	0.492493	1.14789	1.68397e-05	0.000107746	0.00323849	0.0388301	24	7.5	0.487501	1.01088	0.73352	0.725627		0.00276283	0.457457	0.0268439	0.221181	0.000535275	0.0780732	0.00320736	4.5
NM_134141	Ciapin1	3.76752	4.83516	5.05454	4.08711	4.79817	1.58852	2.84969	4.12521	0.0185719	0.134194	24	6	0.657136	3.88824	1.15536	0.297141		NM_134141	Ciapin1	6.33979	6.0805	4.84876	5.25834	5.09885	3.95989	5.47987	5.94352	0.00323849	0.0388301	24	1.5	0.602664	5.37619	0.799024	0.148623		0.00529098	0.825472	0.000635069	0.0050695	0.000520093	0.0792674	0.0031165	4.5
NM_027740	Poc1b	0.977114	1.67769	3.0026	2.68141	2.59273	2.41097	2.38842	1.3056	0.00323849	0.0418399	24	12	0.781615	2.12957	0.783442	0.367888		NM_027740	Poc1b	2.97995	1.76753	2.1195	2.59936	3.2186	4.02235	1.81687	3.01933	0.0801831	0.331116	24	16.5	0.437869	2.69294	0.549557	0.204073		0.0105199	0.045755	0.583746	0.232035	0.000455852	0.68184	0.002732	4.5
NM_172571	Fbf1	1.18833	0.916484	0.158496	1.07353	1.21537	1.10766	1.50309	2.09304	0.00323849	0.0418399	24	18	0.314322	1.157	0.53676	0.463924		NM_172571	Fbf1	0.564432	1.92312	2.12488	2.27363	2.14872	2.92183	2.62572	1.55517	0.00807112	0.0875214	27	13.5	0.818072	1.98017	0.630366	0.31834		0.000439462	0.209819	0.032008	0.450081	0.00304375	0.154004	0.00263388	4.5
NM_001044705	Zscan21	9.03148	16.0756	1.24947e-05	4.70367	5.45608e-07	8.77296e-09	0.592436	2.22252e-05	0.0185719	0.134194	24	3	2.98366	3.8004	5.19055	1.36579		NM_001044705	Zscan21	3.31813e-97	6.73824	10.731	10.3792	5.73127	0.00179367	0.000168892	3.53295	0.00323849	0.0388301	24	7.5	4.80284	4.63933	5.44078	1.17275		0.00889684	0.889282	0.000347074	0.00225361	0.000724293	0.16386	0.00208064	4.5
NM_028639	Ttc7	6.11721	7.79789	8.58794	11.6197	9.73044	9.39298	11.8259	8.78591	0.0398244	0.258319	27	13.5	2.28958	9.13724	1.61769	0.177044		NM_028639	Ttc7	6.8844	10.7802	13.3966	12.0491	11.1747	8.15818	9.81768	8.1219	0.00323849	0.0388301	24	9	2.74488	10.0478	2.3917	0.238031		0.00180649	0.256979	0.0733959	0.587452	0.00033842	0.607036	0.0020288	4.5
NM_019830	Prmt1	0.000143108	2.90391e-23	9.291e-19	2.37152e-16	4.49292	8.06612	1.83608	2.0901e-05	0.000390449	0.0107383	24	16.5	1.29832	1.79941	2.89025	1.60622		NM_019830	Prmt1	0.000280559	1.56858	1.23086e-09	4.96404e-05	1.48454e-05	0.000244481	1.43705	2.65614	0.0185719	0.124201	24	21	0.000198384	0.707795	0.886211	0.886211		0.000322183	0.0583195	0.123086	0.765113	0.00178198	0.570041	0.00193154	4.5
NM_001164563	Amigo2	1.51091e-05	5.26685e-06	0.00206705	0.0020967	1.30183	0.00122185	7.59801e-05	1.12772e-05	0.00323849	0.0418399	24	12	0.0014579	0.163415	0.329986	0.329986		NM_001164563	Amigo2	0.574122	0.00150043	0.00249612	1.03234e-05	1.3398	4.40924	1.19528	1.31268	0.0185719	0.124201	24	16.5	0.928198	1.10439	1.54275	1.39692		0.164549	0.996591	0.000317518	0.000582392	0.0575491	0.571503	0.00190359	4.5
NM_013768	Prmt5	14.1423	9.87587	8.61913	6.72124	9.0498	10.6972	9.22048	11.694	0.00323849	0.0418399	24	21	1.86806	10.0025	2.33964	0.233905		NM_013768	Prmt5	5.31404	4.90783	7.26366	6.03272	5.71611	16.811	10.3008	9.51735	0.0185719	0.124201	24	16.5	2.99509	8.23294	3.77864	0.458966		0.00277611	0.000269487	0.790446	0.00288901	0.000937148	0.111189	0.00161583	4.5
NM_001135127	Mup19	39.2202	171.379	86.9106	14.7956	23.1213	11.751	8.49077	31.5135	0.000390449	0.0107383	24	4.5	24.782	48.3977	55.496	1.14667		NM_001135127	Mup19	424.029	288.252	142.666	216.153	175.618	141.303	143.457	193.712	0.0801831	0.331116	27	0	95.4495	220.502	82.6416	0.374788		0.0211488	0.912216	0.00162648	0.00716628	0.00024061	0.106439	0.00144279	4.5
NM_018831	Dclre1a	4.88393	4.75721	4.94052	8.51905	6.4018	2.53346	4.31807	3.40002	0.0185719	0.134194	24	9	1.52292	4.96926	1.63204	0.328428		NM_018831	Dclre1a	1.09569	3.0808	3.08555	3.49879	6.35315	5.92295	4.30441	4.20415	0.000113388	0.00702752	27	13.5	1.81178	3.84035	1.75104	0.455958		0.000219301	0.177225	0.0233993	0.429892	0.000781234	0.136081	0.00131508	4.5
NR_015583	BC024386	86.7391	87.2989	106.774	122.792	109.497	88.3196	100.41	106.591	0.0801831	0.356474	24	12	7.54306	101.053	8.53511	0.0844619		NR_015583	BC024386	103.334	88.395	115.699	119.729	126.532	123.971	124.167	235.324	0.0398244	0.239404	27	16.5	14.7312	130.178	26.1932	0.20121		0.0402353	0.000191026	0.975987	0.00064886	0.13697	0.507729	0.00114561	4.5
NM_001190378	Camta2	4.94672	2.17071	4.89326	3.18784	3.39431	7.11768	7.63363	6.03003	0.00323849	0.0418399	24	18	1.74118	4.92177	2.04597	0.415698		NM_001190378	Camta2	0.953344	7.05393	4.13079	7.08223	8.61255	7.65718	5.5387	5.00598	0.00323849	0.0388301	24	13.5	1.98083	5.75434	2.2431	0.389811		0.000705988	0.0431051	0.223979	0.497887	0.00017246	0.778051	0.00103431	4.5
NM_009155	Sepp1	5289.61	4249.44	4966.4	5390.46	5652.45	5621.97	7934.63	5220.5	0.00323849	0.0418399	24	16.5	463.558	5540.68	1031.79	0.18622		NM_009155	Sepp1	3352.49	3834.05	3940.65	4071.89	3875.4	4240.54	3857.6	3268.1	0.0185719	0.124201	24	12	333.571	3805.09	352.289	0.0925836		0.00261339	0.799914	0.000166198	0.00185209	0.0049109	0.0359428	0.000996774	4.5
NM_146211	Colgalt1	25.0826	23.2382	16.1565	26.4459	27.5795	26.919	32.8433	27.1791	0.00323849	0.0418399	24	18	2.78664	25.6805	4.94804	0.192677		NM_146211	Colgalt1	29.3051	25.3038	16.3538	20.7891	22.0184	23.83	26.4792	29.6803	2.83044e-05	0.00189287	24	22.5	4.64463	24.22	4.84631	0.200096		0.00156208	0.329589	0.0389185	0.364315	0.000135426	0.383726	0.00081228	4.5
NM_023322	Zkscan14	0.599033	0.847052	1.72169	2.88704	3.93087	2.95453	2.1411	2.90732	0.000390449	0.0107383	24	13.5	0.91503	2.24858	1.24584	0.554056		NM_023322	Zkscan14	0	3.17362	3.73802	3.03815	3.56439	2.63464	1.40887	2.1233	0.0801831	0.331116	24	9	1.14693	2.46012	1.31097	0.53289		0.00304305	0.0621176	0.349857	0.443873	0.000127258	0.147584	0.000763305	4.5
NM_026191	Dhx40	7.46625	7.22096	7.1848	5.47922	4.071	5.24157	8.91032	13.8014	0.00323849	0.0418399	24	0	2.4008	7.42194	2.87144	0.386885		NM_026191	Dhx40	9.81747	13.0298	10.9173	8.32583	9.12415	5.40209	7.45961	7.2491	0.000390449	0.00978436	24	4.5	2.24801	8.91567	2.68842	0.301539		0.000104082	0.371837	0.000523765	0.0208951	0.000145024	0.274863	0.00062433	4.5
NM_009637	Aebp2	1.94706	1.92493e-22	5.8083e-69	2.07185e-136	0.0668771	1.13301e-297	1.79674	3.07817	0.0185719	0.134194	24	22.5	1.27049	0.861106	1.31713	1.31713		NM_009637	Aebp2	0.50395	0.644508	2.58261e-75	1.09874e-06	1.50223	1.52835	1.17262	0.76719	0.0185719	0.124201	24	18	0.665431	0.764856	0.591013	0.591013		7.53258e-05	0.210754	0.00458207	0.160268	0.000163357	0.12696	0.00045187	4.5
NM_181322	Ctcf	6.85296	9.32025	6.10219	7.14176	10.3745	11.3055	11.0088	7.68954	0.00323849	0.0418399	24	16.5	2.388	8.72444	2.05689	0.235762		NM_181322	Ctcf	10.8545	9.22354	5.61756	5.46048	6.79955	9.22619	8.30646	10.2296	0.00323849	0.0388301	24	21	2.11665	8.21473	2.43224	0.296082		0.000102701	0.164558	0.012833	0.336119	5.35066e-05	0.720649	0.000320997	4.5
NM_008153	Cmklr1	0.959365	0.376813	0.436308	0	1.48952	1.06504	1.6585	3.66605	0.00807112	0.0941075	27	19.5	0.494363	1.30652	1.11218	0.851249		NM_008153	Cmklr1	0	0	0.116702	0.0954357	0.694902	1.03999	1.43478	0.576341	0.000690299	0.0172787	27	15	0.49137	0.482991	0.57741	0.57741		0.00662033	0.596257	0.0247926	0.153844	4.66987e-05	0.770223	0.00028016	4.5
NM_198161	Bhlhb9	8.75992e-05	0.00944097	0.022078	0.0223433	0.0166111	0.0127045	0.000197554	0.0118888	0.00323849	0.0418399	24	10.5	0.00892861	0.011919	0.00863665	0.00863665		NM_198161	Bhlhb9	0.01906	0.0134075	0.0294338	0.000125661	3.72498e-05	5.38387e-06	0	4.26037e-05	0.000390449	0.00978436	24	6	0.00948245	0.00776402	0.00891633	0.00891633		0.000476933	0.000311424	0.578312	0.00694359	4.61907e-05	0.0626034	0.000277112	4.5
NM_007405	Adcy6	2.12188	1.88994	2.73082	2.54634	3.19307	5.3979	4.75241	4.65846	0.000390449	0.0107383	24	16.5	1.59349	3.41135	1.51165	0.443124		NM_007405	Adcy6	2.73405	4.37339	3.38774	4.72413	5.62359	5.18836	2.6603	4.03911	0.0801831	0.331116	24	12	0.884025	4.09133	0.990648	0.242133		9.15089e-05	0.0337286	0.0891771	0.711406	3.7622e-05	0.364955	0.000225711	4.5
NM_027106	Avpi1	49.7219	47.0584	47.2492	56.4193	49.7112	40.5832	38.1009	34.7137	0.0185719	0.134194	24	9	6.45825	45.4447	6.67961	0.146983		NM_027106	Avpi1	22.4877	31.2351	40.3641	81.9181	64.7585	49.954	62.8574	59.8621	0.0185719	0.124201	24	13.5	17.7122	51.6796	17.4027	0.336742		0.00298869	3.53071e-05	0.850487	0.000383431	0.000390205	0.0136407	0.000211824	4.5
NM_001160180	Tor1aip2	3.38925	2.615	3.57225	0.545201	4.55227	4.7516	5.60686	6.13233	0.00807112	0.0941075	27	19.5	1.36986	4.04799	1.69363	0.418388		NM_001160180	Tor1aip2	1.0731e-77	1.62931e-69	9.68369e-09	0.564658	0.918459	3.94581	1.47216	5.44328	0.00807112	0.0875214	27	15	1.04097	1.51201	1.52176	1.00645		0.104338	3.43039e-05	0.99666	7.59907e-05	0.0563272	0.128549	0.000205806	4.5
NM_199449	Zhx2	6.05519	5.13466	3.6585	4.45749	6.05616	9.03069	7.53481	5.04755	0.0185719	0.134194	24	18	1.37073	5.87188	1.85568	0.316029		NM_199449	Zhx2	3.68331	4.68043	5.79466	6.53405	5.59176	6.93748	4.4027	5.13858	0.0801831	0.331116	24	13.5	0.726252	5.34537	0.979829	0.183304		0.000383106	0.266086	0.0160662	0.268198	2.6889e-05	0.127904	0.000161323	4.5
NM_009381	Thrsp	371.461	587.026	553.675	708.126	1410.87	841.908	355.269	183.42	0.0185719	0.134194	24	12	298.788	626.469	409.981	0.654432		NM_009381	Thrsp	402.757	331.154	199.197	1145.53	1003.47	1481.28	1246.91	820.821	0.000390449	0.00978436	24	16.5	464.178	828.89	533.625	0.643783		0.000553401	0.424686	0.00458967	0.0796131	2.54389e-05	0.280714	0.000152624	4.5
NM_205820	Tlr13	0.367536	0.233855	0.0215401	0	0.612339	0.770927	0.273351	1.32849	0.0398244	0.258319	27	19.5	0.244656	0.484607	0.373435	0.373435		NM_205820	Tlr13	0.0912287	0.108465	0.133967	0.806347	0.958082	0.993662	0.274191	0.348921	0.000390449	0.00978436	24	15	0.493477	0.464358	0.418659	0.418659		0.000443725	0.519683	0.000797973	0.0173553	2.26693e-05	0.0881365	0.000136008	4.5
NM_020560	Mrps31	32.1328	41.4493	30.9371	29.5296	21.9222	27.2874	17.921	21.9234	0.00323849	0.0418399	24	4.5	7.21914	27.8879	7.60822	0.272815		NM_020560	Mrps31	38.139	35.6751	23.3866	16.0576	22.147	26.0746	27.1298	34.3039	0.000390449	0.00978436	24	0	8.59623	27.8642	8.9687	0.321872		1.71363e-05	0.124489	0.00327153	0.199314	2.39917e-05	0.479324	0.000102813	4.5
NM_025862	Acad8	21.3924	23.3228	23.2228	18.1156	17.2803	15.8721	17.8446	14.7148	0.00323849	0.0418399	24	4.5	3.87367	18.9707	3.49824	0.184402		NM_025862	Acad8	24.745	22.279	18.0479	18.3468	14.934	14.5714	20.47	26.8766	0.00323849	0.0388301	24	0	4.98715	20.0338	5.42742	0.270913		1.03727e-05	0.0319283	0.021319	0.885569	0.00021783	0.8237	6.22345e-05	4.5
NM_010811	Ndst2	7.1874	4.89412	4.67717	5.25029	6.1155	7.03081	7.44817	7.0967	0.000390449	0.0107383	24	19.5	1.51087	6.21252	1.37488	0.221307		NM_010811	Ndst2	2.59088	5.1516	5.62614	5.26743	6.28003	7.15873	5.98374	8.23563	0.0801831	0.331116	27	15	1.89261	5.76287	1.1717	0.203319		0.157067	8.61966e-06	0.999129	1.57458e-05	0.0169604	0.00632234	5.17169e-05	4.5
NM_019980	Litaf	36.5699	21.8453	14.4537	19.4271	23.9903	31.6763	37.8133	40.195	2.83044e-05	0.00213271	24	21	11.902	28.2464	11.3371	0.401365		NM_019980	Litaf	10.1803	21.7544	16.6284	24.8859	20.8273	27.7318	44.5698	43.0264	0.0801831	0.331116	27	16.5	12.4108	26.4125	10.3909	0.393407		0.266483	4.63144e-06	0.999851	6.60866e-06	0.81761	0.00230653	2.77883e-05	4.5
NM_153775	Ctu2	2.21031	1.64948	2.50015	2.73783	2.61188	2.83461	2.03292	2.26416	0.0801831	0.356474	24	15	0.277543	2.35517	0.303821	0.129002		NM_153775	Ctu2	0.899537	2.15524	0.895974	1.14342	1.34811	1.45018	3.59734	2.51023	0.0185719	0.124201	24	19.5	0.391883	1.75	0.781424	0.446527		0.00448525	4.37377e-06	0.910001	4.06638e-05	0.000242796	0.0244224	2.62423e-05	4.5
NM_134021	Pnpo	90.4971	88.2568	105.978	123.359	95.6183	70.9566	105.889	70.5369	0.0801831	0.356474	24	9	12.4415	93.8865	13.9116	0.148175		NM_134021	Pnpo	80.5727	85.3951	84.7301	99.8107	100.661	92.8286	92.5039	89.5982	0.000390449	0.00978436	24	13.5	8.12961	90.7625	8.05108	0.0887049		0.0461572	0.992119	4.30977e-06	1.3794e-05	0.00787519	0.0104381	2.58583e-05	4.5
NM_001199218	Slc38a3	18.7763	35.6867	51.9267	68.893	76.0551	49.1664	21.9458	7.63757	9.55942e-07	0.000216831	24	10.5	28.955	41.2609	31.5358	0.7643		NM_001199218	Slc38a3	5.238e-05	14.0867	4.59929	22.3399	35.9754	38.9495	14.8506	13.694	0.00323849	0.0388301	24	15	15.4983	18.0619	14.8937	0.82459		0.000136166	1.72348e-06	0.591175	7.93906e-05	2.25535e-05	0.00267828	1.03408e-05	4.5
NM_007633	Ccne1	0	0	0	0.2401	1.20759	0.547372	0.17149	0.278272	0.00807112	0.0941075	24	13.5	0.228036	0.305603	0.422621	0.422621		NM_007633	Ccne1	1.15444	1.50738	1.89653	1.99461	0.945893	1.25554	1.15595	0.452185	0.0185719	0.124201	24	9	0.453248	1.29532	0.462165	0.356797		0.000500617	0.735936	1.44726e-06	3.70518e-05	6.37956e-06	0.127999	8.6835e-06	4.5
NM_024182	Riok3	13.2007	9.83435	9.07458	11.1846	15.7086	17.0477	12.7928	16.2888	0.00323849	0.0418399	24	18	3.60891	13.1415	3.06715	0.233394		NM_024182	Riok3	18.083	14.2628	13.219	12.002	13.8278	13.2973	14.621	15.5632	0.000390449	0.00978436	24	22.5	1.59863	14.3595	2.03185	0.141499		0.000103623	0.342763	0.000887692	0.0338634	9.73351e-07	0.496476	5.84009e-06	4.5
NM_010442	Hmox1	28.976	24.8721	20.6377	18.5187	20.1734	23.0248	26.2998	33.4552	8.54112e-09	1.56601e-05	24	22.5	5.28909	24.4947	6.20145	0.253175		NM_010442	Hmox1	15.1231	4.6772	9.08603	13.9891	15.1066	19.8281	16.055	17.814	0.00323849	0.0388301	24	18	4.19299	13.9599	5.00923	0.35883		1.18838e-05	7.2454e-07	0.353281	0.000102714	1.82919e-06	0.00850177	4.34723e-06	4.5
NM_001081074	A1cf	42.3749	31.1471	21.5432	31.6459	46.611	53.6169	48.3002	42.5862	2.83044e-05	0.00213271	24	18	11.6	39.7282	12.9643	0.326325		NM_001081074	A1cf	44.4323	34.332	34.0246	27.6105	31.2183	28.7432	37.0453	46.2029	2.83044e-05	0.00189287	24	22.5	7.02606	35.4511	8.17	0.230458		1.63968e-07	0.0174943	0.00103064	0.360178	3.75783e-07	0.0347494	9.83808e-07	4.5
NM_023141	Tor3a	4.6291	3.45092	1.01944	0.97847	1.28028	1.77362	4.26539	4.60469	2.83044e-05	0.00213271	24	22.5	2.22058	2.75024	2.08204	0.757038		NM_023141	Tor3a	1.24869	2.39734	1.00302	0.328302	1.6981	6.62916	2.7389	1.87649	0.0801831	0.331116	24	18	0.994214	2.24	1.48672	0.663716		0.00358556	1.41914e-07	0.92082	1.49988e-06	0.0016088	0.0739275	8.51484e-07	4.5
NM_177619	Kat7	1.08539e-15	0.000184571	0.00080693	1.63801e-37	2.75076e-57	1.86228e-57	1.66822e-05	7.00117e-16	0.0185719	0.134194	24	3	1.18087e-05	0.000126025	0.000188545	0.000188545		NM_177619	Kat7	2.00688e-05	2.59822e-06	6.18291e-08	9.63396e-44	2.07237e-40	5.847e-07	0.000112722	1.77168e-05	0.000390449	0.00978436	24	22.5	1.28857e-05	1.92211e-05	1.97017e-05	1.97017e-05		0.00159818	0.218044	0.086809	0.691154	0.0102676	0.111705	0.00955086	19.5
NM_023268	Qsox1	115.324	116.215	103.024	81.052	96.2931	111.589	102.785	110.561	0.0801831	0.356474	24	1.5	9.32955	104.605	8.68402	0.0830169		NM_023268	Qsox1	118.304	105.276	72.3594	80.9622	112.792	104.434	120.697	135.225	0.00323849	0.0388301	24	21	17.0268	106.256	22.6666	0.21332		0.00334831	0.0622943	0.362676	0.432898	0.00146498	0.432005	0.00875776	19.5
NM_024190	Chmp1b	12.3184	12.6561	12.8316	10.9719	10.7273	11.4741	15.7818	22.3629	0.0801831	0.356474	24	0	2.05743	13.6405	2.92938	0.214756		NM_024190	Chmp1b	14.4372	16.1921	14.4904	13.1192	16.8252	18.8788	17.1476	19.0775	0.0398244	0.239404	27	19.5	1.87892	16.4323	1.79271	0.109096		0.050509	0.964293	0.0012795	0.00392863	0.0132016	0.0961759	0.00765246	19.5
NM_172611	Gramd4	3.91735	2.32682	0.251543	2.13674e-05	2.07788	4.26025	2.9614	2.17991	0.0801831	0.356474	21	19.5	1.54141	2.13477	1.59677	0.747979		NM_172611	Gramd4	2.61126	2.26516	1.1995	0.720752	1.03062	1.09256	2.29489	1.77665	0.00323849	0.0388301	24	0	0.861564	1.62392	0.790939	0.487054		0.0221429	0.923755	0.00117504	0.00509998	0.0343701	0.0040136	0.00702959	19.5
NM_001204202	Spp1	4.87578	2.17967	2.1085e-05	9.62975e-08	4.16674e-07	1.03152e-06	0.970037	2.57137e-06	0.00323849	0.0418399	24	0	0.685921	1.00319	1.5219	1.51706		NM_001204202	Spp1	3.20517e-07	0.311213	6.04529e-09	1.95463e-07	1.61393e-07	0.312684	0.733132	0.599975	0.000390449	0.00978436	24	19.5	0.221101	0.244626	0.292129	0.292129		0.00880631	0.710063	0.0124569	0.0729705	0.00109727	0.112148	0.00656556	19.5
NM_027296	Trnt1	0.399047	1.05643	0.000279523	1.29521e-05	4.19357	4.8676	2.74083	5.59373	0.0398244	0.258319	27	19.5	1.93805	2.50799	1.6843	0.671574		NM_027296	Trnt1	8.44509	5.97003	7.29314e-78	0.00262357	2.95588	3.77486	4.39365	4.93102	0.0185719	0.124201	24	0	3.10678	3.80914	2.64017	0.693113		0.000982159	0.311121	0.0285458	0.323287	0.00636883	0.0835181	0.00587851	19.5
NM_013771	Yme1l1	21.4521	20.1232	16.1294	12.4596	17.1659	17.602	20.9308	20.5948	0.000390449	0.0107383	24	22.5	2.92742	18.3072	3.56953	0.194979		NM_013771	Yme1l1	26.5109	30.1065	21.28	18.5372	17.9869	20.1057	20.5045	20.9886	0.000390449	0.00978436	24	3	3.03869	22.0025	4.05608	0.184346		0.00105463	0.0145639	0.397717	0.177341	0.000912947	0.0329948	0.0054652	19.5
NM_026741	Zfp579	4.56317	1.40826	0.464652	1.33075	2.64776	3.82307	2.9401	1.84137	0.0801831	0.356474	21	19.5	1.40127	2.2891	1.25743	0.549315		NM_026741	Zfp579	3.10175	1.71378	3.59977	1.55599	1.29276	1.55709	1.68361	2.75632	0.00323849	0.0388301	24	0	0.276373	2.15763	0.681827	0.316007		0.00765478	0.603887	0.0277267	0.162386	0.000876522	0.278603	0.00524762	19.5
NM_026557	Rchy1	8.74331	8.62661	8.63125e-05	6.21739	5.20228	4.86179	8.6916	12.6372	0.0185719	0.134194	24	22.5	2.70808	6.87253	3.49236	0.508162		NM_026557	Rchy1	11.6148	16.2265	10.8388	10.5732	8.90978	2.67312e-05	9.17962	11.5003	9.55942e-07	0.000241754	24	3	1.83177	9.85538	5.01765	0.509128		0.000773407	0.260077	0.0345826	0.406745	0.00380952	0.199202	0.00463148	19.5
NM_033618	Supt16	9.57447	8.51011	3.92153	7.97268	5.8007	13.563	9.43121	9.80601	0.0801831	0.356474	24	21	2.66846	8.57246	2.05069	0.239218		NM_033618	Supt16	9.93709	8.64849	6.94209	5.46293	6.93669	5.16192	6.96835	7.80454	0.000390449	0.00978436	24	1.5	1.41208	7.23276	1.70933	0.236331		0.00174572	0.704472	0.000616682	0.00780324	0.00660584	0.0191191	0.00369439	19.5
NM_016968	Olig1	0.0719792	0.330785	0	0.213299	0.422286	0.532834	2.61699	2.86853	0.00323849	0.0418399	24	19.5	0.376771	0.882088	1.11476	1.11476		NM_016968	Olig1	4.3229	5.68692	2.15684	2.15836	1.87762	4.24636	2.34758	2.76266	0.0801831	0.331116	24	0	0.625818	3.1949	0.931092	0.29143		0.00115008	0.669201	0.000448601	0.00683344	0.000434188	0.0556899	0.0026023	19.5
NM_007807	Cybb	4.581	3.11908	3.98542	2.00625	2.00663	1.4194	3.94394	4.2244	0.0185719	0.134194	24	1.5	1.39948	3.16077	1.27261	0.402626		NM_007807	Cybb	1.98703	1.23092	1.18739	0.63327	1.53945	1.75521	2.10836	1.77077	0.000390449	0.00978436	24	21	0.510977	1.52655	0.52247	0.342255		0.000412286	0.269786	0.0167647	0.271502	0.00162977	0.0987062	0.00247117	19.5
NM_133225	Acbd3	4.40195	5.13117	3.16859	3.43838	4.10126	3.85092	6.01954	6.05926	0.00323849	0.0418399	24	21	0.681347	4.52138	1.18509	0.262107		NM_133225	Acbd3	8.00435	8.04194	5.8258	4.76833	4.8321	5.50297	4.84208	6.83511	0.00323849	0.0388301	24	1.5	1.76874	6.08158	1.60343	0.263653		0.000392933	0.269576	0.0159405	0.264325	0.000968155	0.165141	0.00235529	19.5
NM_175526	Clec1a	0.183331	0.372634	0	0	0.330395	0.945932	0.389237	2.28658	0.00807112	0.0941075	24	21	0.284296	0.563514	0.575123	0.575123		NM_175526	Clec1a	1.3395	1.102	0.768979	0	0.220125	0.229383	0.188299	0.435347	0.0185719	0.124201	24	1.5	0.54375	0.535454	0.533313	0.533313		0.00223918	0.748086	0.000444777	0.00513885	0.000385355	0.25276	0.00230991	19.5
NM_001080132	Tmpo	2.2089	0.179208	4.05969e-17	1.27715e-19	0.272071	1.03637e-13	0.566704	1.61776	0.00323849	0.0418399	24	22.5	0.527439	0.60558	0.892365	0.892365		NM_001080132	Tmpo	0.324413	1.18473	1.17451	8.45627e-21	2.46859e-22	3.2362e-77	1.06202e-08	0.179608	2.83044e-05	0.00189287	24	3	0.241699	0.357908	0.564261	0.564261		0.000238094	0.0887568	0.0692842	0.921952	0.0011983	0.936018	0.00142772	19.5
NM_152804	Plk2	5.06926	4.52303	6.2762	3.05382	1.3442	1.69487	4.04482	5.70543	0.0185719	0.134194	24	1.5	1.99981	3.96395	2.07464	0.523378		NM_152804	Plk2	4.36885	3.79837	3.08674	3.73756	3.49725	3.74326	5.71715	7.30217	0.000390449	0.00978436	24	21	0.910619	4.40642	1.45066	0.329216		0.0003189	0.26082	0.0138566	0.251341	0.00023665	0.985866	0.00141906	19.5
NM_026217	Atg12	14.0328	9.92116	10.5916	12.7615	12.8522	13.5102	14.8854	13.8672	0.00323849	0.0418399	24	19.5	1.79906	12.8028	1.66013	0.12967		NM_026217	Atg12	16.7721	13.4911	11.6672	11.9549	11.3456	7.37339	13.8077	18.6248	0.0185719	0.124201	24	0	3.60971	13.1296	3.70753	0.28238		0.000206392	0.000289631	0.480004	0.00915035	0.000316617	0.0134072	0.00123771	19.5
NM_198957	Rbm12b2	1.37195	0.723609	0.102006	0.490765	0.961391	2.58479	1.83441	0.329724	0.0801831	0.356474	24	19.5	0.649149	1.04983	0.594461	0.566245		NM_198957	Rbm12b2	2.15865	1.74512	0.952993	0.662974	0.448224	1.67859	1.62618	1.59753	0.0185719	0.124201	24	0	0.660831	1.35878	0.611431	0.449984		0.00333259	0.826207	0.000152732	0.00153626	0.000173865	0.116784	0.000916045	19.5
NM_033037	Cdo1	1511.96	1382.59	1260.36	1313.23	1047.8	1530.72	1501.93	2054.99	0.0185719	0.134194	24	22.5	177.908	1450.45	287.471	0.198194		NM_033037	Cdo1	909.657	1160.65	1104.36	829.914	672.272	666.654	867.559	1017.11	0.000390449	0.00978436	24	3	200.655	903.522	222.302	0.24604		0.000147958	0.150509	0.0221533	0.461229	0.000170912	0.20387	0.000887419	19.5
NM_001199059	Rabgef1	7.99209	6.68324	4.62041	4.24565	5.68274	4.04258	6.66256	7.64318	0.00323849	0.0418399	24	0	1.85261	5.94656	1.67582	0.281814		NM_001199059	Rabgef1	5.06603	4.9818	5.061	4.84687	5.46504	6.79234	5.72249	7.30453	0.00807112	0.0875214	27	19.5	0.57975	5.72583	0.787007	0.137449		0.000305815	0.174122	0.0328381	0.508323	0.000120088	0.532065	0.000720315	19.5
NM_199307	Ece1	62.6922	62.2194	57.6592	52.5778	69.6655	67.3447	98.1443	71.0189	0.000390449	0.0107383	24	19.5	7.00032	67.6653	12.9282	0.191062		NM_199307	Ece1	44.5641	44.6039	42.8114	36.5383	33.5445	36.3427	46.1174	50.1429	0.0185719	0.124201	24	0	6.77345	41.8332	6.85274	0.163811		0.000523034	0.568489	0.000477807	0.0100283	8.49134e-05	0.145874	0.000509372	19.5
NR_033145	Dand5	9.77582	7.61348	5.97472	3.5211	2.63306	4.08272	1.78863	3.29671	0.0398244	0.258319	27	1.5	3.52169	4.88724	2.52295	0.516232		NR_033145	Dand5	2.33266	2.52486	2.70572	1.64723	1.94778	2.7547	4.93533	4.34027	0.0801831	0.331116	24	21	0.88418	2.89857	1.08282	0.373571		6.41708e-05	0.160094	0.0082068	0.272513	0.000187183	0.170254	0.000384963	19.5
NM_021557	Rdh11	78.1863	86.1687	49.7617	47.4791	52.8704	34.3542	39.9311	44.5665	0.00323849	0.0418399	27	1.5	21.7133	54.508	16.8268	0.308703		NM_021557	Rdh11	24.1714	16.1299	16.7468	13.1696	18.356	14.5416	49.4968	50.8813	0.0185719	0.124201	24	21	7.77945	25.4367	15.5755	0.612324		5.30584e-05	0.0011878	0.260171	0.0566402	0.000195888	0.117666	0.000318308	19.5
NR_073438	Crebzf	0.0946263	9.93508e-06	1.26578e-33	1.57107e-07	0.133602	2.60635e-05	0.368375	6.18117e-05	0.0185719	0.134194	24	19.5	4.36992e-05	0.0745877	0.0807161	0.0807161		NR_073438	Crebzf	2.28864	0.866557	1.59346	1.21304e-05	0.234381	1.62181e-05	0.851097	1.48214	0.0185719	0.124201	24	0	0.612737	0.914538	0.920204	0.920204		0.0147137	0.950392	5.08808e-05	0.000271251	0.00505714	0.0430547	0.000305246	19.5
NM_009419	Tpst2	16.0868	16.1857	14.3502	6.33626	10.2222	10.0867	14.0183	19.9016	0.0185719	0.134194	24	0	4.22977	13.3985	5.08241	0.379328		NM_009419	Tpst2	15.2999	14.8406	9.18384	16.4926	14.8703	17.0019	24.3119	19.4169	0.000390449	0.00978436	24	19.5	3.21493	16.4272	4.22414	0.257142		4.92172e-05	0.036848	0.0564251	0.873645	5.3686e-05	0.571772	0.000295267	19.5
NM_001162903	Ccdc71l	0.938821	0.839045	0.207665	0.273183	0.765653	0.525942	1.44308	1.32943	0.00323849	0.0418399	24	21	0.399019	0.790352	0.503737	0.503737		NM_001162903	Ccdc71l	2.26948	1.82202	1.23955	1.07864	0.437438	0.709521	1.73081	1.34521	2.83044e-05	0.00189287	24	1.5	0.487575	1.32908	0.662021	0.498104		0.000212327	0.179447	0.0221239	0.415382	4.13207e-05	0.82408	0.000247898	19.5
NM_001079901	Repin1	10.0552	5.37012	8.90489	0.000223695	0.0511859	1.43605e-16	4.52477	8.21534	0.0185719	0.134194	27	0	5.80896	4.86571	3.8395	0.789093		NM_001079901	Repin1	4.55939e-10	1.22398e-10	3.16276e-93	2.46375e-80	8.18983	0.259278	7.62223	7.3754	0.00323849	0.0388301	24	19.5	0.183337	2.93084	2.3583	0.80465		0.000590051	0.000126706	0.642625	0.00268925	3.93193e-05	0.0781834	0.000235893	19.5
NM_026242	Mrfap1	57.1398	56.8998	51.6716	42.712	55.8311	52.8525	72.4251	68.0555	0.000390449	0.0107383	24	21	8.64396	57.1984	9.96846	0.174279		NM_026242	Mrfap1	74.5918	64.4748	65.4266	68.8736	44.646	52.6178	55.0774	67.6324	0.0801831	0.331116	24	1.5	8.87773	61.6675	10.5103	0.170435		7.81909e-05	0.0306317	0.087174	0.692371	3.36156e-05	0.705548	0.000201677	19.5
NM_007705	Cirbp	14.762	10.8262	10.1601	21.6978	5.91172	8.66459	9.77968	12.1734	0.0801831	0.356474	24	1.5	1.69262	11.7469	1.55656	0.132508		NM_007705	Cirbp	12.9137	14.2716	7.66337	5.71113	8.30594	11.3665	15.8486	17.9081	2.83044e-05	0.00189287	24	21	3.99895	11.7486	5.26838	0.448426		0.00242365	0.839629	2.40334e-05	0.000288319	0.000110948	0.429534	0.000144192	19.5
NM_025591	Fam136a	29.2532	27.7457	29.6606	23.121	18.9414	25.695	24.1816	26.498	0.0185719	0.134194	24	1.5	3.42816	25.6371	3.71178	0.144782		NM_025591	Fam136a	26.0069	26.0156	19.7833	18.195	23.3834	24.0744	29.3948	29.9122	2.83044e-05	0.00189287	24	21	4.20249	24.5957	5.02723	0.204395		2.21555e-05	0.124767	0.00446082	0.235049	1.21349e-05	0.393949	7.28072e-05	19.5
NM_027230	Zmynd8	0.160768	3.18902e-05	4.71961e-06	1.85316e-11	0.935488	1.25229	1.22979	1.28312	0.00118586	0.028958	27	19.5	0.771823	0.656424	0.541638	0.541638		NM_027230	Zmynd8	2.04963	0.000111352	9.28252e-16	1.97969e-24	6.61558e-14	1.31999e-52	1.35694	1.97227	0.0185719	0.124201	24	0	0.959501	0.672369	0.900631	0.900631		1.13796e-05	7.01046e-05	0.244829	0.00803443	5.55861e-05	0.026674	6.82757e-05	19.5
NM_172707	Ppp1cb	18.6764	21.678	17.7667	19.7422	22.0187	21.6354	26.5359	21.7675	0.0801831	0.356474	24	19.5	1.20777	21.2276	2.00543	0.0944729		NM_172707	Ppp1cb	27.9337	26.4262	17.2359	15.0338	19.0606	13.4707	23.4766	26.9756	0.00323849	0.0388301	24	0	7.07361	21.2016	6.69253	0.315661		4.7188e-06	0.00230192	0.0767732	0.229779	9.1036e-06	0.177867	2.83125e-05	19.5
NM_198022	Tnrc6c	2.62034	1.87555	1.70796	1.80201	2.5697	1.80985	2.89084	3.28041	0.00323849	0.0418399	27	21	0.578647	2.38354	0.579421	0.243093		NM_198022	Tnrc6c	2.57374	2.49541	2.365	2.25199	1.76883	1.93881	1.71845	2.00714	0.00118586	0.0265694	27	1.5	0.421556	2.14713	0.353385	0.164585		9.40187e-06	0.283234	9.2822e-06	0.00131426	2.5343e-07	0.0212777	1.52058e-06	19.5
NM_016847	Avpr1a	23.1073	27.726	14.6228	5.68982	14.7324	23.7811	34.4085	24.3172	0.0185719	0.134194	24	21	6.62669	21.0481	9.63101	0.457571		NM_016847	Avpr1a	18.2027	16.9278	15.723	1.68769	4.31235	9.28756	13.0358	19.154	0.000390449	0.00978436	24	0	6.64029	12.2914	8.01266	0.651894		0.00272767	0.293017	0.0806805	0.56791	0.00151867	0.984705	0.00907748	21
NM_009898	Coro1a	1.47143	2.01136	0.284861	0.116022	0.576475	0.0945358	0.781526	2.72579	0.0801831	0.356474	24	0	1.01462	1.00775	1.0562	1.04808		NM_009898	Coro1a	1.63164	0.747146	0.358935	0.219312	0.606173	3.38037	1.1442	1.19254	0.0185719	0.124201	24	21	0.671563	1.16004	0.551789	0.475664		0.00437155	0.0692863	0.383125	0.438897	0.00130303	0.313764	0.00779277	21
NM_016751	Clec4f	34.4431	33.6963	49.4565	31.1115	26.1405	28.0872	34.1258	34.973	0.0801831	0.356474	24	1.5	4.4943	34.0042	5.11679	0.150475		NM_016751	Clec4f	26.9626	17.4654	18.088	15.4308	20.3515	17.4021	25.1217	28.5772	0.0185719	0.124201	24	22.5	5.4362	21.1749	5.24236	0.247574		0.000666066	0.309161	0.0193494	0.263107	0.00732003	0.92756	0.00398975	21
NM_011957	Creb3l1	2.39474	0.773986	0.279471	0.0811087	0.833512	0.638793	1.23215	0.987464	0.0185719	0.134194	24	22.5	0.495282	0.902653	0.674015	0.674015		NM_011957	Creb3l1	1.24729	1.21387	0.799881	0.306232	0	0	0.640922	0.516132	0.000113388	0.00702752	24	1.5	0.497184	0.590541	0.593318	0.593318		0.00238719	0.660106	0.00264471	0.0275636	0.000597636	0.116105	0.00358046	21
NM_001290656	Mbd5	3.61077e-06	3.74748e-05	6.64901e-07	1.28534e-08	5.06637e-07	9.20103e-07	0.276122	1.41731	2.83044e-05	0.00213271	24	22.5	2.66877e-05	0.211684	0.353777	0.353777		NM_001290656	Mbd5	1.21299	0.302009	0.357991	0.442108	1.70699e-06	1.19382e-05	0.201789	0.532721	0.0185719	0.124201	24	1.5	0.243567	0.381203	0.366098	0.366098		0.0686673	0.984868	0.000364892	0.000981494	0.0122413	0.550341	0.00218736	21
NM_178214	Hist2h2be	2.48213	1.28001	0.784896	1.4196	0.0790024	0.30106	1.71327	1.50601	0.0185719	0.134194	24	0	0.751322	1.19575	0.785662	0.657047		NM_178214	Hist2h2be	1.73061	0.739647	0.0426421	0.365996	0.360728	1.25623	1.37668	1.97178	0.000390449	0.00978436	24	21	0.864693	0.980539	0.874998	0.874998		0.00229587	0.66259	0.00236474	0.0251751	0.00035389	0.293894	0.00212146	21
NM_026162	Plxdc2	0.196287	0.0146071	0	0	0.00929431	0	0.0732875	0.284771	0.00118586	0.028958	24	22.5	0.0583942	0.0722809	0.117372	0.117372		NM_026162	Plxdc2	0.288314	0.19145	0.225677	0.0370115	0.0141694	0.0828105	0.0538269	0.101362	0.00323849	0.0388301	24	1.5	0.109205	0.124328	0.106239	0.106239		0.00101158	0.607064	0.00106944	0.0164456	0.000348746	0.0162767	0.00209065	21
NM_001163750	Spsb3	9.21424	3.15687	3.4993	2.13977e-09	2.26238	1.07761	4.82794	7.27446	0.00323849	0.0418399	24	0	3.09798	3.9141	3.44241	0.879489		NM_001163750	Spsb3	4.87262	3.72151	4.92781	1.8565	2.67104	4.12789	5.13437	6.74648	0.00323849	0.0388301	24	21	1.30238	4.25728	1.6319	0.38332		0.00435994	0.695441	0.00482683	0.0386189	0.000337504	0.219324	0.00202332	21
NM_016926	Sart3	4.70642	5.24754	2.47719	1.91824	4.55726	2.99633	5.24047	6.72152	0.00323849	0.0418399	24	21	0.948725	4.23312	1.70199	0.402066		NM_016926	Sart3	5.26388	4.70397	4.17301	3.0261	3.44222	2.63609	4.27186	5.26838	0.00323849	0.0388301	24	0	1.17155	4.09819	1.22764	0.299556		0.0271864	0.956732	0.000333647	0.00134134	0.0180086	0.00585929	0.00200021	21
NM_011981	Zfp260	8.82052	8.07002	5.70491	5.2788	6.75875	7.5199	7.82858	7.63777	0.0185719	0.134194	24	0	1.36674	7.20241	1.0468	0.14534		NM_011981	Zfp260	8.5332	10.182	5.90779	4.05636	7.83093	13.846	8.25142	10.2323	0.0801831	0.331116	24	21	2.07675	8.605	2.04276	0.237392		0.282382	0.000277876	0.999055	0.00040113	0.285615	0.0584367	0.0016661	21
NM_001001984	Kdm2a	12.1015	9.6988	7.62469	8.84862	7.65704	9.34358	12.9869	12.1463	0.00323849	0.0418399	24	21	2.33181	10.0509	2.55724	0.254428		NM_001001984	Kdm2a	16.9218	8.6065	8.48815	8.96616	8.1703	7.66888	8.05944	10.1537	0.0398244	0.239404	27	0	1.48087	9.75081	2.06789	0.212073		0.0893877	0.000153805	0.992591	0.000367436	0.00304861	0.277358	0.000922477	21
NM_001167918	D830031N03Rik	0.111582	0.0424758	0.030264	0	0.108084	0.177528	0.0791826	0.183399	0.0185719	0.134194	24	21	0.0575005	0.0915644	0.0527206	0.0527206		NM_001167918	D830031N03Rik	0.428111	0.1518	0.0749811	0.14607	0.105944	0.00860141	0.0702413	0.269432	0.0398244	0.239404	27	0	0.130816	0.162808	0.100643	0.100643		0.002193	0.042666	0.361657	0.355682	0.000116162	0.649034	0.000696769	21
NM_172620	Vps52	10.9666	8.39454	10.219	6.87686	5.5757	5.22587	9.98952	8.09073	0.0185719	0.134194	27	0	2.02576	8.26949	1.739	0.210292		NM_172620	Vps52	8.12395	9.97636	5.93862	5.95489	7.24272	12.0456	10.1143	11.4393	0.0185719	0.124201	24	21	2.49897	8.85447	2.18858	0.247173		0.00105994	0.160569	0.0978039	0.833813	0.000103374	0.523367	0.000620083	21
NM_013515	Stom	26.7613	21.7971	18.5619	23.3613	20.4579	22.0962	37.2019	38.8713	0.00323849	0.0418399	24	21	6.00935	26.1386	7.97607	0.305145		NM_013515	Stom	31.7913	30.9823	25.2966	15.6351	16.0895	16.1802	25.4347	23.774	0.00323849	0.0388301	24	0	6.54392	23.148	7.8396	0.338673		3.63208e-05	0.18022	0.00288059	0.139316	0.000230655	0.0202081	0.000217905	21
NM_001109045	Aqp8	67.4269	56.6287	32.2444	30.9155	43.6806	18.4798	43.4147	83.2118	0.0801831	0.356474	24	0	19.0052	47.0003	22.5014	0.47875		NM_001109045	Aqp8	49.977	34.0578	5.082	7.85223	6.05411	38.8488	83.4679	92.927	2.83044e-05	0.00189287	24	21	34.9382	39.7834	41.9741	1.05507		7.9232e-06	0.035956	0.0148929	0.755433	2.24624e-05	0.359392	4.75382e-05	21
NM_026981	Dtwd1	5.81487	10.1446	3.73205	5.16305	3.89263	3.52531	3.41828	4.41598	0.0185719	0.134194	27	1.5	1.35923	5.04964	1.7793	0.352361		NM_026981	Dtwd1	4.85324	5.03717	1.76223	1.41345	1.99796	4.72952	4.72813	6.86439	0.00323849	0.0388301	24	22.5	2.14905	3.92326	2.23167	0.56883		6.73574e-05	0.267574	0.00154749	0.0654624	4.16687e-06	0.710269	2.5001e-05	21
NM_030561	BC004004	27.483	24.1303	22.3094	22.688	13.6679	13.9697	17.5241	21.9514	0.00118586	0.028958	27	0	5.45215	20.7836	5.41739	0.260656		NM_030561	BC004004	20.0935	24.3155	17.9495	14.9519	18.7297	19.9018	21.5436	21.6076	0.00323849	0.0388301	24	21	1.38048	19.8866	2.58238	0.129855		8.7637e-05	0.0465461	0.066923	0.890059	1.33418e-06	0.547928	8.00504e-06	21
NM_133941	Dhx32	17.0069	9.43731	9.60548	7.2275	5.97615	6.0829	7.13228	8.1747	0.000390449	0.0107383	27	0	2.56632	9.02283	3.27636	0.363119		NM_133941	Dhx32	5.50059	6.13746	2.07305	0.000229326	4.93436	7.83418	9.47858	11.5811	2.83044e-05	0.00189287	24	21	3.86929	5.94244	4.16272	0.700506		2.79269e-06	0.0203678	0.01248	0.865869	6.7406e-07	0.330342	4.04435e-06	21
NM_007964	Evi5	20.0046	15.5315	14.8409	14.6033	15.1221	20.5533	20.5909	20.9845	9.55942e-07	0.000216831	24	21	3.86703	17.7789	3.40857	0.19172		NM_007964	Evi5	34.9667	24.6008	17.5858	11.4868	12.8469	15.6341	19.3156	25.4893	9.55942e-07	0.000241754	24	0	7.80671	20.2407	9.5285	0.470758		4.71875e-08	8.09034e-07	0.056479	0.00131506	2.65563e-08	0.292733	1.59338e-07	21
NM_013585	Psmb9	36.7151	21.4905	28.1108	23.1376	9.62315	11.0331	12.4899	22.6133	0.0398244	0.258319	27	0	9.60074	21.209	9.48922	0.447415		NM_013585	Psmb9	17.1131	13.2443	7.34508	9.41732	12.4742	16.3789	20.6996	19.408	2.83044e-05	0.00189287	24	21	5.35672	14.5101	5.56381	0.383445		8.38838e-08	0.0974639	4.9818e-09	7.83868e-06	2.74798e-09	0.0282675	1.64879e-08	21
NM_028883	Tldc1	7.52775	5.5535	4.58914	4.65676	2.25407	1.18858	4.92105	3.58027	0.0398244	0.258319	27	0	1.84322	4.39437	1.88113	0.428078		NM_028883	Tldc1	3.67268	3.59259	2.12916	1.97112	1.26604	2.41105	4.63193	4.89623	2.83044e-05	0.00189287	24	22.5	1.64512	3.07135	1.58395	0.515719		0.000514491	0.439532	0.00341124	0.062551	0.000582049	0.0737829	0.00308298	22.5
NM_012002	Cops6	103.08	85.6135	89.4318	57.9653	55.5535	58.2136	74.7249	88.5195	0.000390449	0.0107383	24	0	19.5502	76.6378	21.8994	0.285752		NM_012002	Cops6	87.1832	81.4066	85.9457	75.2684	77.1876	65.9332	81.6007	98.8138	0.0185719	0.124201	24	22.5	7.70948	81.6674	8.81162	0.107896		0.000423344	0.0656407	0.13134	0.778861	0.000779085	0.850157	0.00253738	22.5
NM_026304	l7Rn6	9.2664	8.29559	0.000207335	5.6208	4.87937	5.98598	8.32087	16.0913	0.000390449	0.0107383	24	22.5	2.83996	7.30756	4.44865	0.608773		NM_026304	l7Rn6	15.5146	15.0636	16.3746	10.8611	8.77058	8.329	15.0496	10.9023	0.0185719	0.124201	27	0	3.29052	12.7758	2.85491	0.223462		0.000723091	0.622413	0.000362464	0.00675396	0.00122727	0.00580239	0.00217282	22.5
NM_027086	Ubl7	22.2401	22.1896	6.79104	3.97774	0.764313	3.57793	9.38555	29.2783	2.83044e-05	0.00213271	24	0	12.9137	12.2756	13.3649	1.08874		NM_027086	Ubl7	7.74036e-06	5.15936	0.710014	9.97607e-05	0.594418	2.28777	7.75259	10.1141	0.0801831	0.331116	24	22.5	3.26877	3.32729	3.14724	0.945884		0.0320906	0.000334613	0.963441	0.0012521	0.00584668	0.475125	0.002006	22.5
NM_011014	Sigmar1	166.311	191.135	125.9	108.088	112.25	131.881	178.918	145.82	0.0801831	0.356474	24	0	37.5728	145.038	30.8495	0.212699		NM_011014	Sigmar1	136.787	126.128	87.9501	79.6294	77.4305	124.298	177.444	248.136	2.83044e-05	0.00189287	24	22.5	41.9714	132.225	61.3665	0.464106		0.0011705	0.017066	0.393883	0.196792	9.61431e-05	0.274629	0.00057672	22.5
NM_021278	Tmsb4x	225.518	209.958	205.318	178.986	179.66	155.501	132.724	224.807	0.0398244	0.258319	27	0	35.2259	190.945	32.1192	0.168212		NM_021278	Tmsb4x	179.309	182.328	159.722	132.748	147.097	160.374	199.973	197.319	0.000390449	0.00978436	24	22.5	27.2929	169.859	28.3052	0.166639		0.000208524	0.442878	0.00060878	0.0182238	3.64771e-05	0.0788286	0.000218843	22.5
NM_010406	Hc	183.238	177.83	149.672	163.099	168.52	169.319	181.296	178.757	0.00323849	0.0418399	24	22.5	10.4118	171.466	10.8557	0.0633109		NM_010406	Hc	352.311	242.625	197.628	189.757	236.818	234.951	236.929	269.52	0.00323849	0.0388301	24	0	32.5867	245.067	44.0459	0.17973		0.0352027	1.37681e-05	0.98539	4.98443e-05	0.104138	0.0572266	8.26057e-05	22.5
NM_029956	Mmab	24.8126	23.4016	20.9288	22.5037	19.3588	17.3334	22.021	21.12	0.0398244	0.258319	27	0	1.63264	21.563	2.17987	0.101093		NM_029956	Mmab	26.6049	17.3996	13.5705	13.8903	13.2461	18.6111	18.6603	29.5868	0.000390449	0.00978436	24	22.5	6.09819	18.9462	7.08194	0.373792		7.51202e-06	9.78639e-05	0.203501	0.0129156	2.28147e-05	0.0332755	4.50713e-05	22.5

### Sheet: Rhythm both >6 hr phase change
Transcript ID	gene_id	F-WT-ZT0	F-WT-ZT3	F-WT-ZT6	F-WT-ZT9	F-WT-ZT12	F-WT-ZT15	F-WT-ZT18	F-WT-ZT21	WTF JTK_pvalue	JTK_BH.Q	JTK_period	WTF JTK_adjphase	JTK_amplitude	meta2d_Base	meta2d_AMP	meta2d_rAMP		Transcript ID	gene_id	M-WT-ZT0	M-WT-ZT3	M-WT-ZT6	M-WT-ZT9	M-WT-ZT12	M-WT-ZT15	M-WT-ZT18	M-WT-ZT21	WTM JTK_pvalue	JTK_BH.Q	JTK_period	WTM JTK_adjphase	JTK_amplitude	meta2d_Base	meta2d_AMP	meta2d_rAMP		HANOVA	HarmNoisePred1	HarmNoisePred2	HarmScaleTest	robustDODR	robustHarmScaleTest	meta.p.val	Phase diff
NM_019426	Atf7ip	6.46945	4.99679	4.45776	6.48571	6.77111	6.15029	6.95677	6.81659	0.0185719	0.134194	24	18	0.772076	6.13806	0.883382	0.143919		NM_019426	Atf7ip	9.05037	6.46236	5.3041	5.21421	4.14916	6.15522	4.26867	5.22975	0.0801831	0.331116	27	25.5	1.57212	5.84734	1.31264	0.224485		0.0022726	0.000905932	0.717107	0.0101287	0.00224704	0.265238	0.0054233	16.5
NM_001033159	Zfp597	0.334332	0.245452	0.0905724	0.747652	0.578619	1.15454	0.866189	0.637838	0.00323849	0.0418399	24	18	0.345101	0.581899	0.320572	0.320572		NM_001033159	Zfp597	2.08658	1.54943	0.636941	0.852216	0.529154	0.489505	0.737513	1.27886	0.00323849	0.0388301	27	25.5	0.721444	1.07664	0.629185	0.584397		6.71522e-09	0.00143527	0.0014148	0.996425	8.94252e-09	0.47401	4.02913e-08	16.5
NM_146176	Cnot3	7.91836	7.32923	8.71332	8.00018	10.1904	9.00032	13.9831	13.3486	0.00807112	0.0941075	27	16.5	1.60657	9.85734	2.29936	0.233264		NM_146176	Cnot3	12.2392	8.26569	8.098	7.64911	7.8286	10.0092	10.3018	13.553	9.55942e-07	0.000241754	24	22.5	1.87574	9.74307	2.42637	0.249036		0.0340528	0.854352	0.015469	0.0545433	0.0214794	0.0576675	0.0892976	6
NM_018804	Syt11	0.480715	0.101956	0.112766	0.532305	0.375086	0.744872	0.69266	0.662115	0.000390449	0.0107383	24	16.5	0.193132	0.462809	0.284656	0.284656		NM_018804	Syt11	0.621173	0.121564	0	0.0717491	0	0.128385	0.573417	0.92297	0.00118586	0.0265694	24	22.5	0.388501	0.304907	0.394285	0.394285		6.23342e-06	0.000421172	0.145456	0.0509412	5.08287e-06	0.830123	3.04968e-05	6
NM_030711	Erap1	27.3079	23.2556	15.7889	28.7762	29.0447	39.3766	31.5655	24.8617	0.000390449	0.0107383	24	16.5	4.92387	27.4971	7.65537	0.278406		NM_030711	Erap1	24.3398	23.6454	21.3276	21.4587	22.0107	22.4862	21.4006	25.6878	0.0801831	0.331116	24	22.5	1.54623	22.7946	1.63263	0.0716236		6.76975e-05	0.506243	2.52249e-06	0.00015758	4.75461e-05	0.000148554	1.51348e-05	6
NM_001081055	Trappc10	4.70128	2.73233	4.97505	2.82326	6.64618	6.59354	4.98854	2.33433	0.0801831	0.356474	24	15	1.33803	4.47431	1.49204	0.333468		NM_001081055	Trappc10	4.69097	4.92228	3.38327	3.37082	3.79823	3.75565	3.89021	6.30422	0.00323849	0.0388301	24	22.5	0.829334	4.26446	1.04383	0.244776		0.00100976	0.621756	0.000825097	0.0128767	0.000771859	0.00457595	0.00462223	7.5
NM_146145	Jak1	18.1683	19.8672	18.6538	19.6391	20.8535	24.415	22.0405	20.8024	0.00323849	0.0418399	27	15	1.86259	20.5146	1.98015	0.0965241		NM_146145	Jak1	25.4828	17.4928	16.0907	15.4736	15.9945	22.0148	21.5699	21.3835	0.0185719	0.124201	24	22.5	3.66819	19.4378	3.6481	0.18768		6.70233e-05	0.000525637	0.325316	0.0249271	1.09351e-05	0.161078	6.5609e-05	7.5
NM_001291125	Phf23	6.85348e-49	1.07635e-78	8.37854e-05	1.37502	1.47781	4.55846	1.51563	1.55961e-69	0.000390449	0.0107383	24	15	1.05837	1.11588	1.75826	1.57567		NM_001291125	Phf23	3.27592	0.355094	5.52403e-62	1.65087e-171	0.926557	1.64891e-23	2.62622	2.69282	0.00323849	0.0388301	24	22.5	1.85702	1.23458	1.44982	1.17434		1.05588e-05	0.0788267	0.00550603	0.348751	7.96869e-05	0.539076	6.33514e-05	7.5
NM_025834	Proz	200.574	220.959	245.142	225.539	251.107	258.616	264.458	210.298	0.0398244	0.258319	27	13.5	28.1938	233.341	21.2044	0.0908731		NM_025834	Proz	244.632	218.372	174.419	210.095	210.288	206.443	221.124	233.686	0.0185719	0.124201	24	22.5	17.5861	214.882	18.9908	0.0883777		0.000162224	0.0648286	0.0737184	0.960068	0.00210965	0.540918	0.000972947	9
NM_001289563	Mpv17l	7.55934e-05	1.45985	2.35533	4.32124	5.28841	0.00362901	0.477953	1.2982	0.0801831	0.356474	24	12	1.60826	1.90059	1.64335	0.864653		NM_001289563	Mpv17l	7.32547	0.000149369	0.0033754	9.12449e-12	2.35767e-05	4.94493	0.461704	1.9133	0.0185719	0.124201	24	22.5	0.326474	1.83112	1.70465	0.930933		0.00237453	0.0014264	0.698021	0.0153625	0.00286259	0.247646	0.00852795	10.5
NM_144873	Uhrf2	5.17476	8.01589	10.5699	5.61404	12.0525	9.32329	9.32271	6.58769	0.0801831	0.356474	24	12	1.67135	8.3326	1.76369	0.211661		NM_144873	Uhrf2	14.1424	8.74714	7.7318	6.64903	9.58269	8.44465	8.79474	11.1042	0.0185719	0.124201	24	22.5	1.4035	9.39958	2.2128	0.235414		0.00153362	0.409935	0.0203022	0.209577	0.000383111	0.419523	0.00229647	10.5
NM_010064	Dync1i2	5.21606	15.3972	13.443	16.5266	19.3268	13.6321	11.1934	7.1848	0.000390449	0.0107383	24	12	4.42522	12.74	4.99601	0.392151		NM_010064	Dync1i2	16.6389	7.70198	12.5278	10.8306	11.943	13.949	16.5966	15.3083	0.0801831	0.331116	24	22.5	1.96611	13.187	1.91043	0.144872		4.86328e-07	0.0155826	0.0038127	0.640463	2.87516e-06	0.142444	2.91797e-06	10.5
NM_025809	Clec14a	4.46756	3.70575	4.53993	5.85527	6.11322	4.24842	4.00014	2.75457	0.0185719	0.134194	24	12	1.0819	4.46061	1.11445	0.249843		NM_025809	Clec14a	4.11988	2.56954	2.65637	1.66099	1.96921	3.02055	2.63337	3.27263	0.0185719	0.124201	24	22.5	0.473698	2.73782	0.823631	0.300835		2.22796e-07	0.00227218	0.0132554	0.564464	2.33204e-07	0.344345	1.33678e-06	10.5
NM_001144855	Ppfia4	0	0	0.335172	0.324598	0.406676	0.0307334	0.134953	0.0819447	0.0398244	0.258319	24	12	0.179059	0.16426	0.152355	0.152355		NM_001144855	Ppfia4	0.0355357	0	0	0	0	0	0.0265691	0.0622467	0.0185719	0.124201	24	22.5	0.0187872	0.0155439	0.0251267	0.0251267		2.15336e-07	0.00119173	0.0190793	0.36789	2.34583e-06	0.247938	1.29202e-06	10.5
NM_001291002	Galk2	5.84083	5.87157	6.9301	9.44988	6.61257	7.25141	5.08527	5.68907	0.00323849	0.0418399	24	9	0.764796	6.59134	1.41587	0.214807		NM_001291002	Galk2	6.33644	6.16518	2.66584	4.71139	5.30308	2.98215	5.13318	7.12093	0.0801831	0.331116	24	22.5	1.63547	5.05227	1.33578	0.264392		0.000209053	0.00106914	0.41042	0.0305854	0.000436782	0.152671	0.00125366	13.5
NM_133781	Cab39	12.7815	18.3066	21.1185	19.5993	19.4621	17.074	19.3449	17.0477	0.0185719	0.134194	24	9	1.77968	18.0918	2.25242	0.124499		NM_133781	Cab39	15.7578	17.581	16.6212	13.6959	14.2753	16.0941	18.0006	18.4996	0.0185719	0.124201	24	22.5	1.5399	16.3157	1.72614	0.105797		0.000121445	0.269838	0.00366591	0.112342	2.24368e-05	0.366136	0.000134613	13.5
NM_031863	Cenpq	5.04289	2.7459	4.03235	3.50057	3.25271	2.75205	2.28213	2.58231	0.0801831	0.356474	24	7.5	0.35402	3.27386	0.343662	0.104971		NM_031863	Cenpq	11.1827	1.96448	1.95487	1.03713	1.35402	5.09131	2.93012	3.35535	0.00323849	0.0388301	24	22.5	1.05238	3.60875	2.59972	0.720395		0.0384432	4.84706e-05	0.982584	0.000168365	0.00760379	0.307642	0.000290788	15
NM_001161743	Hsd3b3	76.1472	35.9728	93.2262	90.7024	98.6637	61.8892	35.2365	46.4083	0.0801831	0.356474	24	7.5	20.374	67.2808	23.574	0.350383		NM_001161743	Hsd3b3	88.9953	88.523	77.7542	43.6723	64.6839	33.0906	120.237	143.781	0.00323849	0.0388301	24	22.5	39.2393	82.5922	38.1049	0.461363		9.44816e-06	0.0194618	0.0324375	0.855943	9.60578e-06	0.786662	5.66876e-05	15
NM_025548	Tbcb	11.2233	16.0303	20.9838	18.4149	10.7907	12.7855	8.70476	17.3512	0.0801831	0.356474	24	6	3.1368	14.5356	4.22679	0.29079		NM_025548	Tbcb	18.5165	19.6297	12.6477	11.9101	12.9629	13.5737	16.961	18.6417	0.00323849	0.0388301	24	22.5	4.08269	15.6054	3.82955	0.245399		0.000259334	0.603117	2.30194e-05	0.000740626	5.30568e-05	0.00178037	0.000138108	16.5
NM_177787	Slc15a5	0.562919	0.265323	0.913154	0.815702	0.253888	0	0.066293	0.257996	0.00323849	0.0418399	24	6	0.394748	0.391909	0.36106	0.36106		NM_177787	Slc15a5	2.6539	1.00361	0.91362	0.195971	0.686847	1.68923	1.54547	2.62485	0.000390449	0.00978436	24	22.5	0.671854	1.41419	1.01018	0.714321		4.56204e-07	0.0772329	5.2075e-05	0.022457	1.79049e-08	0.628288	1.07429e-07	16.5
NM_001159907	Gm17296	0.4027	1.16929	0.506292	0.426611	0.362479	0.0557268	0.285457	0	0.00118586	0.028958	27	4.5	0.245347	0.384297	0.285589	0.285589		NM_001159907	Gm17296	0.586586	0.763615	0.440102	0.115921	0.434038	0.691481	0.139325	0.781188	0.0801831	0.331116	24	22.5	0.105724	0.494032	0.167016	0.167016		0.0119176	0.515952	0.078116	0.36348	0.0179023	0.48238	0.0694086	18
NM_028812	Gtf2e1	5.71392	8.18382	7.03173	2.77483	6.37075	3.35083	5.45391	7.01511	0.0801831	0.356474	24	4.5	0.325619	5.73686	1.09618	0.191076		NM_028812	Gtf2e1	5.94877	4.09418	3.70196	1.25693	5.3402	3.15509	5.87164	7.3424	0.00323849	0.0388301	24	22.5	1.77676	4.5889	1.84354	0.401739		0.015238	0.269475	0.274605	0.992442	0.00669205	0.890725	0.0394865	18
NM_027405	Gpatch2l	2.48851	3.39869	3.53513	0.738007	2.00352	1.65464	1.9895	3.27071	0.0801831	0.356474	24	4.5	0.352853	2.38484	0.617406	0.258888		NM_027405	Gpatch2l	3.55559	1.16048	0.43982	0.87785	0.879431	1.07597	2.27873	2.98721	0.000390449	0.00978436	24	22.5	1.30031	1.65689	1.28933	0.778163		0.000991028	0.0883687	0.167713	0.787097	0.00201906	0.938213	0.00593145	18
NR_033581	Adh6-ps1	4.41229	11.6306	5.03176	4.87686	2.35736	4.05523	3.62085	2.13556	0.00807112	0.0941075	27	4.5	1.37876	4.65579	1.8605	0.39961		NR_033581	Adh6-ps1	18.9032	16.6908	5.44728	9.29046	10.803	14.8528	10.2461	18.9578	0.0185719	0.124201	24	22.5	4.50117	13.1489	4.73872	0.360388		0.00838886	0.770573	0.00529436	0.0328073	0.000985382	0.273526	0.00589775	18
NM_026036	Cmtm6	16.9228	23.1086	22.8947	16.0256	16.875	13.2023	17.6433	14.055	0.0801831	0.356474	24	4.5	3.12647	17.5909	3.70869	0.21083		NM_026036	Cmtm6	20.0186	26.2382	19.5157	17.9276	15.0526	21.7383	28.6913	44.7194	0.00323849	0.0388301	24	22.5	6.41296	24.2377	8.64344	0.356611		0.000312482	0.0010263	0.461116	0.0251874	1.14937e-05	0.916248	6.89602e-05	18
NM_007481	Arf6	9.91512	11.6736	13.1303	8.13162	14.7478	15.4368	17.6583	13.4728	0.0398244	0.258319	27	15	2.51566	12.9695	2.51332	0.193787		NM_007481	Arf6	16.7767	16.2712	11.4168	9.94602	17.3119	15.7759	18.8486	18.3074	0.0185719	0.124201	24	21	2.43832	15.5818	3.25658	0.208999		0.0954947	0.828825	0.0767933	0.184984	0.0423267	0.131169	0.228556	6
NM_134164	Syt12	0	0	0.187237	0.325189	0	0.913658	0.404256	0.251564	0.0398244	0.258319	24	15	0.153456	0.260238	0.262797	0.262797		NM_134164	Syt12	0.271641	0.327689	0.0666684	0.265953	0.0940585	0.846199	0.529075	1.03274	0.0185719	0.124201	24	21	0.328982	0.429253	0.286571	0.286571		0.0792402	0.900575	0.0258793	0.066398	0.0122723	0.808745	0.0714115	6
NM_001030307	Dkc1	6.17586	5.0174	10.0088	6.71315	9.18222	10.9994	8.92616	5.66372	0.0185719	0.134194	24	15	1.92999	7.83584	1.9512	0.24901		NM_001030307	Dkc1	6.48125	9.9	6.05	5.40794	7.62101	9.94713	6.84707	12.1785	0.0801831	0.331116	24	21	0.888282	8.05411	1.55536	0.193114		0.0100249	0.0908936	0.460282	0.437765	0.0199519	0.355719	0.0586619	6
NM_027494	Zcchc8	4.19904	2.12044	5.54649	6.05918	5.75632	8.05425	4.92995	4.04798	0.0185719	0.134194	24	15	1.36873	5.08921	1.74564	0.343009		NM_027494	Zcchc8	4.39291	3.30884	3.87255	3.26913	5.78425	3.99906	4.44798	6.31666	0.0185719	0.124201	24	21	0.502099	4.42392	0.566096	0.127963		0.00449691	0.160273	0.233152	0.86314	0.00365937	0.707522	0.0217563	6
NM_031249	Cstf2t	5.09573	3.2116	3.44814	7.68464	10.7097	3.92535	8.36385	7.30115	0.0801831	0.356474	24	15	2.37844	6.21752	1.98833	0.319795		NM_031249	Cstf2t	4.7621	7.12896	4.23398	4.22694	4.60689	4.56799	6.58895	8.45852	0.00323849	0.0388301	24	21	0.378415	5.57179	1.46385	0.262726		0.0110822	0.771349	0.00844391	0.046202	0.000966504	0.404256	0.00578503	6
NM_178651	Slc30a9	8.81774	7.85823	9.27507	10.1732	15.3963	11.5877	8.96756	10.9926	0.0185719	0.134194	24	15	1.29687	10.3835	2.09432	0.201696		NM_178651	Slc30a9	13.4681	13.1598	11.2988	12.7738	11.499	13.1637	14.1336	15.865	2.83044e-05	0.00189287	24	21	1.34723	13.1702	1.58289	0.120187		0.000234943	0.579249	3.45456e-05	0.00114393	3.48323e-05	0.0619619	0.000207256	6
NM_011566	Tead3	2.88159	0.302064	0.512246	1.51776	4.16775	3.84894	3.03026	3.86049e-05	0.0801831	0.356474	24	15	1.92319	2.03258	1.75658	0.86421		NM_011566	Tead3	3.62257	2.36804	2.47274	1.5142	1.73924	3.78167	4.23166	4.03057	0.00323849	0.0388301	24	21	1.32475	2.97009	1.25446	0.422364		0.00226875	0.882757	5.27121e-07	6.82802e-06	7.91401e-06	0.012843	3.16272e-06	6
NM_001161722	Tfeb	0.000125548	1.61983	0.813222	2.83457	6.92154	5.14656	4.01114	6.00309	0.0398244	0.258319	27	13.5	2.52449	3.27792	2.3981	0.731592		NM_001161722	Tfeb	1.66752	1.00776	0.000196449	0.000118125	3.96621	0.000120244	3.38356	4.09484	0.0801831	0.331116	24	21	0.767035	1.76504	1.14581	0.649169		0.105705	0.0139	0.947762	0.0318696	0.0105874	0.277204	0.0618664	7.5
NM_001159317	Il1rap	1.52021e-08	5.20793e-08	0.569438	1.23021	0.357201	1.33442	8.10261e-06	0.152818	0.0185719	0.134194	24	13.5	0.402653	0.455512	0.462961	0.462961		NM_001159317	Il1rap	0.025308	0.365847	0.000252595	4.61256e-08	0.0012169	1.59296e-06	0.44134	0.24201	0.0801831	0.331116	24	21	0.0178954	0.134497	0.140467	0.140467		0.000914872	0.0245501	0.320438	0.291113	0.00439464	0.160148	0.00547669	7.5
NM_028640	Whrn	0	2.64471e-08	7.45189e-08	0.146724	0.195699	0	0.133851	5.11189e-08	0.0398244	0.258319	24	13.5	0.0946469	0.0595343	0.0740923	0.0740923		NM_028640	Whrn	0.0833706	0.0168748	0.0590755	0.047881	0.0820851	0.0393892	0.128622	0.196279	0.0801831	0.331116	24	21	0.0334979	0.0816971	0.046828	0.046828		0.00271409	0.71661	0.00137121	0.0140208	0.000128065	0.289495	0.000768146	7.5
NM_013926	Cbx8	1.63201	2.56427	8.47418	3.07743	10.1789	10.0019	4.96976	5.3427	0.0185719	0.134194	24	13.5	1.45318	5.78014	3.12062	0.539886		NM_013926	Cbx8	8.64755	4.30327	0.79797	3.46064	3.32261	5.12718	7.80395	6.84088	0.0185719	0.124201	24	21	3.06121	5.03801	3.04444	0.604294		3.881e-05	0.235571	0.00111971	0.0604039	0.000187376	0.116759	0.000232838	7.5
NM_199448	Fez2	5.0507	12.6954	13.5558	16.0317	20.0248	14.4762	17.9383	11.374	0.000390449	0.0107383	24	12	2.482	13.8934	4.76671	0.343092		NM_199448	Fez2	19.7791	13.5662	19.432	11.7306	17.8348	17.063	20.0679	19.9724	0.0801831	0.331116	24	21	2.53356	17.4307	2.47824	0.142176		0.000109332	0.169136	0.0128793	0.330725	4.63877e-05	0.161862	0.000278294	9
NM_028491	1700040L02Rik	0.279636	8.05722	3.6356	9.18395	5.57657	4.29831	1.56929	2.87097	0.0801831	0.356474	24	12	1.92143	4.43394	1.86647	0.420951		NM_028491	1700040L02Rik	2.03209	2.55074	0.102686	0	1.4416	3.06729	1.58779	3.26967	0.0185719	0.124201	24	21	1.13614	1.75648	1.17015	0.666189		3.22632e-05	0.0451816	0.0344333	0.920304	0.000144446	0.527481	0.000193564	9
NM_145377	Trim41	6.14316	5.66426	5.96181	8.73874	9.84995	7.21925	8.08935	5.54372	0.0185719	0.134194	24	12	1.18478	7.15128	1.77036	0.247558		NM_145377	Trim41	10.2853	7.19289	8.08347	6.40462	9.07774	8.53655	10.3127	10.5232	0.000390449	0.00978436	24	21	1.5763	8.80206	1.61249	0.183195		1.99336e-06	0.044044	0.00286711	0.355083	1.03175e-06	0.178223	6.1905e-06	9
NM_001162416	Pfkfb2	3.44672e-61	9.38292e-05	7.36618e-05	3.03516	2.67238	1.2421e-07	6.73976e-06	5.53756e-07	0.0185719	0.134194	24	10.5	8.48853e-05	0.713464	1.31827	1.31827		NM_001162416	Pfkfb2	0.368439	0.379164	7.50907e-50	4.38725e-87	5.82858e-20	1.46769e-20	0.441417	3.89067e-08	0.0801831	0.331116	24	21	2.75065e-08	0.148628	0.153444	0.153444		0.000154599	0.10409	0.0414864	0.721136	0.0132206	0.77231	0.000927237	10.5
NM_022015	Taf8	2.2422	4.46569	4.63586	5.9337	3.4761	3.6482	4.17648	2.93386	0.0801831	0.356474	24	9	0.950938	3.93901	1.06848	0.271255		NM_022015	Taf8	4.0549	3.41603	2.19554	2.10534	3.22745	0.273604	4.17204	5.25108	0.00323849	0.0388301	24	21	0.667926	3.087	1.29038	0.418006		0.000305764	0.00222056	0.407402	0.0514711	4.78737e-05	0.647171	0.000287208	12
NM_028814	2810403A07Rik	10.6415	11.3296	12.8914	9.36802	12.1767	11.3216	9.28982	9.20737	0.0185719	0.134194	24	9	1.09778	10.7783	0.904392	0.083909		NM_028814	2810403A07Rik	11.577	11.9736	10.0232	7.20771	16.0883	10.1966	16.4911	20.7372	0.0185719	0.124201	24	21	2.5728	13.0368	3.5286	0.270664		0.00113386	0.000422988	0.670231	0.00649764	3.21609e-05	0.0300094	0.00019295	12
NM_028950	Nsun6	1.47074	1.11327	1.66073	1.9592	1.11693	3.26307e-05	0.271156	3.46305e-05	0.0185719	0.134194	24	9	0.789764	0.949012	0.62787	0.62787		NM_028950	Nsun6	0.367621	4.03806e-05	0.0965971	4.74946e-05	0.189202	0.154996	0.366654	1.44983	0.0185719	0.124201	24	21	0.195443	0.328124	0.422933	0.422933		3.03334e-05	1.43461e-05	0.379926	0.00119714	8.1186e-06	0.477425	4.87106e-05	12
NM_008471	Krt19	2.03014	0.826459	2.77909	5.3171	1.22553	1.85415	0.907684	0.716507	0.0801831	0.356474	24	9	0.444761	1.95708	1.32384	0.676433		NM_008471	Krt19	1.25669	0.886501	0.451268	0	0.507273	0	1.67266	1.25503	0.0398244	0.239404	24	21	0.529331	0.753678	0.668851	0.668851		1.46808e-05	0.0818614	0.00724393	0.388144	1.15674e-06	0.731721	6.94042e-06	12
NM_025920	Thap4	2.67855	4.04344	7.17727	6.30702	3.49582	3.1221	5.31498	1.98963	0.0801831	0.356474	27	7.5	1.5506	4.09881	1.51566	0.36978		NM_025920	Thap4	3.38523	4.4963	3.43915	3.36955	4.07504	4.95837	5.4824	6.5072	0.00323849	0.0388301	24	21	0.973318	4.46415	0.951807	0.213211		0.000156589	0.429322	0.000418552	0.0144351	2.68741e-05	0.0865929	0.000161234	13.5
NM_001199843	Ift43	6.6622	5.49655	5.76173	7.13742	3.71575	0.000244229	2.74199	0	0.0398244	0.258319	27	6	2.41949	3.73404	2.28318	0.61145		NM_001199843	Ift43	4.43161	3.58287	0.000334464	2.86523	0.849804	0	5.59682	9.0788	0.0801831	0.331116	24	21	2.03821	3.30068	3.13019	0.948345		2.31646e-05	0.00473825	0.124418	0.243112	5.95672e-05	0.138191	0.000138979	15
NM_025813	Mfsd1	22.4861	20.1272	22.5098	19.1806	18.3488	13.6965	14.3283	18.0153	0.000390449	0.0107383	24	6	3.36784	18.5866	3.20611	0.172496		NM_025813	Mfsd1	17.9867	14.8257	12.9865	14.0496	17.2907	15.3996	15.9367	20.7809	0.0185719	0.124201	27	21	2.23516	16.4148	2.33529	0.142267		2.34027e-06	0.00225072	0.0539832	0.282334	1.70898e-05	0.214275	1.40415e-05	15
NM_001177796	Afap1l2	0.000816456	0.000610528	0.00104006	0.00099964	0.000807604	0	9.528e-05	1.19234e-07	0.0185719	0.134194	24	6	0.00054874	0.000546211	0.000508109	0.000508109		NM_001177796	Afap1l2	0.000870723	0.000704083	0	0	0	0.000884506	1.30866e-05	0.131554	0.0398244	0.239404	24	21	0.000615936	0.0167533	0.031088	0.031088		0.0107025	9.67321e-09	0.974091	6.17384e-08	0.00787574	0.162402	5.80393e-08	15
NR_003368	Pvt1	0.122448	1.54093	0.286565	0.40661	0.066215	0	0.277223	0.0842452	0.0185719	0.134194	24	4.5	0.188349	0.34803	0.398467	0.398467		NR_003368	Pvt1	0.363657	0.950572	0	0	0.302465	1.32353	0.87847	1.01087	0.0398244	0.239404	24	21	0.453791	0.603696	0.403489	0.403489		0.00257348	0.696884	0.00172608	0.0178443	0.000565946	0.683586	0.00339088	16.5
NM_001289595	Slc25a40	0.907006	2.46783	0.931922	2.02067	0.115411	0.371613	0.796819	1.19052	0.0801831	0.356474	24	4.5	0.595814	1.10022	0.707704	0.643236		NM_001289595	Slc25a40	2.60774	1.45793e-12	2.93402e-32	3.02815e-30	0.215739	0.576899	1.00724	2.34188	0.00323849	0.0388301	27	21	1.65596	0.975047	1.1901	1.1901		0.000132977	0.0181153	0.158321	0.407493	0.000409275	0.200955	0.0007976	16.5
NM_013604	Mtx1	33.1921	36.6812	39.4277	25.3302	30.0281	27.9223	25.8744	23.094	0.0398244	0.258319	27	4.5	3.72631	29.9172	4.7087	0.157391		NM_013604	Mtx1	28.6852	32.3432	17.5949	27.6558	21.2713	29.2346	32.644	40.7338	0.0185719	0.124201	24	21	5.78848	28.7704	7.07039	0.245753		7.89739e-05	0.0186224	0.12012	0.48301	0.000285839	0.228265	0.00047375	16.5
NM_026064	Myl12a	29.9256	31.4177	31.1893	28.6013	34.1902	22.0555	24.0209	28.7007	0.0801831	0.356474	24	4.5	1.93143	28.7627	3.43461	0.119412		NM_026064	Myl12a	20.6938	29.4076	22.297	17.6379	26.324	29.4035	32.4869	36.8761	0.0185719	0.124201	24	21	4.58373	26.8909	5.27297	0.196088		0.000149528	0.0045927	0.274513	0.126884	4.51932e-05	0.0957477	0.000271129	16.5
NM_009687	Apex1	6.73144	13.7704	11.8725	10.7535	3.25637	5.94767	6.42376	3.35661	0.0185719	0.134194	24	4.5	4.18949	7.76403	4.10723	0.529008		NM_009687	Apex1	9.01102	11.5835	5.37218	5.84571	7.45575	5.67177	13.045	12.1768	0.0801831	0.331116	24	21	2.10456	8.77022	3.19522	0.364326		2.59354e-05	0.114859	0.00653746	0.302225	0.000100369	0.130446	0.000155602	16.5
NM_025411	Pithd1	9.81802	13.1249	10.0267	8.57829	8.97844	7.95662	9.8905	13.7224	0.0801831	0.356474	21	4.5	1.46377	10.1232	1.97647	0.195241		NM_025411	Pithd1	17.0764	12.1306	2.20136	4.94423	8.47648	2.67844	17.9098	18.977	0.00323849	0.0388301	24	21	6.08106	10.5493	7.85137	0.744255		0.000409088	0.000102427	0.606992	0.00256204	1.27458e-05	0.414341	7.64721e-05	16.5
NM_173757	Mrps27	23.2713	27.9524	22.7099	21.886	14.4195	19.6919	14.0888	14.7888	0.00323849	0.0418399	24	4.5	5.8622	19.8511	5.13375	0.258613		NM_173757	Mrps27	18.3767	17.0113	16.0762	16.9555	13.4845	18.0251	24.0164	25.9611	0.000390449	0.00978436	24	21	3.73289	18.7384	4.35622	0.232476		3.34163e-06	0.0384586	0.00622351	0.530327	1.17566e-05	0.639296	2.00496e-05	16.5
NM_008625	Mrc1	9.03647	10.7215	8.84351	8.81095	7.51889	8.21663	6.57097	7.90807	0.00323849	0.0418399	24	4.5	1.00487	8.45337	1.29915	0.153684		NM_008625	Mrc1	10.0248	4.32514	3.63963	2.27383	3.72617	5.61984	5.67475	5.24319	0.00323849	0.0388301	24	21	1.41963	5.06592	2.32716	0.459376		0.00107211	1.34542e-06	0.811549	2.43563e-05	1.72293e-05	0.0202455	8.07251e-06	16.5
NM_001047436	Pard6a	2.30737	4.45963	1.8388e-06	1.38967e-06	1.36785e-09	3.16854e-07	0.354423	7.63722e-07	0.0185719	0.134194	24	3	0.250615	0.890178	1.39039	1.39039		NM_001047436	Pard6a	1.21402e-06	7.09471e-06	0	3.1212e-07	2.48216e-06	8.96333e-07	1.13004	2.157	0.0185719	0.124201	24	21	4.77156e-06	0.410881	0.694325	0.694325		0.00483471	0.166241	0.234791	0.873238	0.00911768	0.792785	0.0286599	18
NM_001289678	Pacsin3	17.1652	20.7603	15.6464	7.97424	13.7175	5.32632	17.3931	11.4192	0.0801831	0.356474	24	3	3.56812	13.6753	4.14318	0.302969		NM_001289678	Pacsin3	14.2687	9.17769	8.39359	7.74077	11.6808	9.12	20.8462	15.0335	0.00323849	0.0388301	24	21	4.14751	12.0327	4.37971	0.363985		0.00208131	0.361899	0.0405171	0.345789	0.00313199	0.743536	0.0124231	18
NM_026157	Mtpap	7.86254	11.2194	12.8585	7.37629	2.38935	6.05022	6.59661	7.526	0.000390449	0.0107383	24	3	3.26881	7.73486	3.48317	0.450321		NM_026157	Mtpap	6.06046	6.07878	2.64941	5.64666	6.04807	3.74587	6.3571	9.8552	0.0185719	0.124201	24	21	0.397479	5.80519	1.65564	0.2852		0.00200733	0.080377	0.255643	0.614037	0.00285521	0.0499216	0.0119837	18
NM_026444	Cs	60.5968	61.2184	46.6767	47.746	51.7282	42.7601	46.5338	58.8577	0.0185719	0.134194	24	3	7.85716	52.0147	6.4259	0.12354		NM_026444	Cs	51.1949	49.2905	42.4862	45.006	34.9006	51.7511	55.5857	59.8258	0.00323849	0.0388301	24	21	7.48098	48.7551	8.78551	0.180197		0.00443518	0.224582	0.166081	0.889689	0.00179272	0.906318	0.0107082	18
NM_011342	Sec22b	23.4081	24.0757	21.4861	11.1468	13.3681	16.015	16.4066	18.9794	0.00323849	0.0418399	24	3	5.48068	18.1107	4.74558	0.262032		NM_011342	Sec22b	30.2775	24.8057	18.162	16.9169	19.1673	25.4205	25.7566	25.8146	2.83044e-05	0.00189287	24	21	5.13253	23.2901	5.67168	0.243523		0.000330157	0.268298	0.0133024	0.240236	0.000638648	0.574488	0.00197931	18
NM_172570	Trim47	1.60197	2.66802	0.984303	0.380645	0.206382	0.0689049	0.959734	1.5004	2.83044e-05	0.00213271	24	3	0.88159	1.04629	0.943831	0.90207		NM_172570	Trim47	0.105402	1.17107	0.884581	0.723029	1.07621	1.85873	1.84153	1.93856	0.0801831	0.331116	24	21	0.541163	1.19989	0.250082	0.208421		8.57103e-07	0.00543813	0.0176039	0.69336	2.76086e-06	0.753878	5.14261e-06	18
NM_001281974	Ankrd10	3.04099e-08	2.4363e-07	0.00012766	0.000131745	2.39193	7.34047e-05	1.0043	7.57727e-05	0.0185719	0.134194	24	13.5	0.000136665	0.42458	0.661399	0.661399		NM_001281974	Ankrd10	0.000111322	4.35427e-18	9.64989e-19	8.75085e-05	6.55815e-07	0.000112372	1.83433e-05	1.61215	0.0801831	0.331116	24	19.5	7.87165e-05	0.20156	0.338206	0.338206		0.032758	0.0655081	0.704169	0.225016	0.998504	0.97406	0.181138	6
NM_001276356	Setmar	2.27441e-06	2.80766e-06	2.61461e-06	2.16039e-05	1.11858	2.43398e-05	0.185893	2.90535e-05	0.0398244	0.258319	27	13.5	2.69549e-05	0.15023	0.218611	0.218611		NM_001276356	Setmar	4.47393e-05	1.03456e-06	1.18168e-06	3.71753e-06	1.03193e-05	3.95888e-05	0.894019	0.406492	0.000390449	0.00978436	24	19.5	4.49331e-05	0.162576	0.283395	0.283395		0.021883	0.651769	0.0617687	0.24237	0.395397	0.313847	0.124321	6
NM_001128094	Atp13a3	7.26291	10.6442	7.64289	15.0248	12.8824	15.6527	14.9586	12.174	0.00807112	0.0941075	27	13.5	3.97358	11.8383	3.26997	0.276221		NM_001128094	Atp13a3	18.0665	10.0864	8.83372	9.41952	11.9745	13.3745	12.5207	12.3349	0.0185719	0.124201	24	19.5	2.32504	12.0763	2.70351	0.223868		0.00156218	0.0648731	0.258035	0.553633	0.00108461	0.427721	0.00649002	6
NM_176845	Ddhd1	1.70899e-06	0.967565	5.58607e-05	1.87823	2.4382	2.30547	2.22677	1.65369	0.000390449	0.0107383	27	13.5	1.32811	1.37167	1.0569	0.770521		NM_176845	Ddhd1	3.08989	3.09853	1.12428	2.03095	4.14809	4.7347	3.41298	4.93894	0.0185719	0.124201	24	19.5	1.02508	3.32229	1.20296	0.362086		0.00107998	0.357415	0.0213911	0.245679	0.00222295	0.574132	0.00646241	6
NM_177047	Auts2	0	0	0	0.155456	0.417954	0.0307757	0.0422308	0	0.0185719	0.134194	24	12	0.0366925	0.0808021	0.139016	0.139016		NM_177047	Auts2	0.0593073	0	0	0	0.0163357	0.226701	0.0177372	0.0779157	0.0398244	0.239404	24	19.5	0.0435436	0.0497496	0.046667	0.046667		0.0215634	0.30823	0.286794	0.970284	0.00405616	0.922423	0.0240915	7.5
NM_025412	Pycrl	8.58073	17.4484	29.9534	18.612	25.2414	20.2795	16.5426	9.35327	0.0185719	0.134194	24	12	7.4096	18.2514	6.51903	0.35718		NM_025412	Pycrl	9.92569	25.5934	12.7744	20.618	25.2213	26.3093	31.3725	28.5676	0.0185719	0.124201	24	19.5	3.77125	22.5478	3.94161	0.174812		0.00038789	0.0654043	0.125269	0.793212	6.88653e-05	0.859706	0.000413121	7.5
NM_011694	Vdac1	91.7766	117.786	106.665	112.79	123.024	124.696	104.16	93.3758	0.0185719	0.134194	24	12	11.735	109.284	12.7435	0.116608		NM_011694	Vdac1	101.298	78.9541	70.9377	85.0272	85.7862	87.2779	86.7549	105.082	0.00807112	0.0875214	27	19.5	7.4773	88.5785	10.4325	0.117776		4.01516e-05	0.0190095	0.0819734	0.589516	1.32521e-05	0.377452	7.95097e-05	7.5
NM_001272076	Trim24	3.13159	2.64329	5.03512	5.78932	6.61166	3.59409	3.27949	5.08007e-06	0.000390449	0.0107383	24	12	1.8793	3.76057	2.17818	0.579215		NM_001272076	Trim24	1.22842	0.326977	0.0111849	1.35635e-06	0.46228	1.41418	1.14373	0.917455	0.0185719	0.124201	24	19.5	0.667006	0.688029	0.668774	0.668774		4.58911e-09	7.37237e-05	0.00719696	0.163066	5.11111e-09	0.401682	2.75347e-08	7.5
NM_001163747	Tmem192	8.00089e-06	4.45777e-05	4.27464e-05	0.000228648	0.000113203	4.96426	1.1901e-05	7.8114e-06	0.00323849	0.0418399	24	10.5	9.62351e-05	0.62059	0.475009	0.475009		NM_001163747	Tmem192	0.418814	1.41453e-05	3.66727e-06	2.63245e-06	1.83825e-05	2.9773	4.53788e-05	1.37834e-05	0.0801831	0.331116	21	19.5	4.1394e-05	0.394969	0.420942	0.420942		0.92536	0.786642	0.489829	0.696345	0.999433	0.234094	0.798139	9
NM_033398	Jmjd6	6.72592	11.5096	16.0326	17.9566	13.8353	12.682	9.50817	10.2326	0.000390449	0.0107383	24	10.5	4.10122	12.3103	4.16243	0.338124		NM_033398	Jmjd6	9.1577	9.48717	8.06498	8.24278	13.2556	14.7511	12.7264	15.9166	0.0185719	0.124201	24	19.5	2.9305	11.4503	2.6958	0.235435		1.9446e-08	0.00114625	0.00396755	0.695165	8.68754e-08	0.509095	1.16676e-07	9
NM_001286253	Nadk2	17.3639	12.5244	19.0499	18.9414	16.7493	17.9121	13.3149	5.00643	0.0801831	0.356474	24	9	1.19218	15.1078	4.22914	0.279931		NM_001286253	Nadk2	15.15	9.04844	0.000243693	9.73363	11.2215	15.2969	12.2526	15.8563	0.00323849	0.0388301	24	19.5	4.28849	11.07	5.26963	0.476031		3.5958e-05	0.00910439	0.116074	0.353341	3.66409e-05	0.51188	0.000215729	10.5
NM_026369	Arpc5	48.0975	56.8249	49.3641	51.4757	53.1496	49.8275	43.0033	39.7401	0.0801831	0.356474	24	9	5.15071	48.9353	4.69561	0.0959554		NM_026369	Arpc5	49.6924	53.8038	34.5067	44.8489	52.6206	60.4854	58.1881	66.7948	0.00807112	0.0875214	27	19.5	7.87363	53.5147	9.97036	0.186311		6.91944e-07	0.00152148	0.033245	0.307907	2.58644e-06	0.0944437	4.15166e-06	10.5
NM_178601	Imp4	13.6272	14.9163	14.3679	16.6458	14.1389	12.782	12.7491	13.2628	0.000390449	0.0107383	24	7.5	1.13303	14.0612	1.4094	0.100233		NM_178601	Imp4	8.04172	14.3474	7.48065	12.9102	13.2001	13.9386	14.5679	14.8154	0.0398244	0.239404	27	19.5	0.967181	12.5288	1.28982	0.102948		0.0042895	2.3117e-06	0.913016	2.20603e-05	0.000101815	0.286592	1.38701e-05	12
NM_029465	Clec4g	50.0668	56.5224	76.6563	58.2583	61.0855	36.1067	49.2366	53.897	0.0185719	0.134194	24	7.5	8.08492	55.2287	10.4927	0.189987		NM_029465	Clec4g	52.9896	38.7355	15.1412	34.1167	27.6666	55.1684	50.5952	47.9019	0.0801831	0.331116	24	19.5	14.7415	40.2894	15.8985	0.394609		2.30776e-06	0.00200453	0.0564092	0.259687	4.72728e-07	0.000537487	2.83636e-06	12
NM_001162539	Odf2l	0.207284	0.0397312	0.0701023	2.16323	5.0826e-05	1.69161e-21	7.65942e-06	1.30878e-05	0.0185719	0.134194	24	6	0.0528878	0.310052	0.438527	0.438527		NM_001162539	Odf2l	12.2565	2.76539e-05	1.81559e-57	6.18526e-05	2.83451e-05	0.0578283	0.731472	0.446562	0.0185719	0.124201	24	19.5	0.315771	1.68656	2.04275	1.2112		0.0180105	0.264651	0.304032	0.943702	0.266511	0.484004	0.103312	13.5
NM_177298	Pisd	13.354	23.3077	25.1663	22.4708	10.9042	13.0455	17.9547	18.5504	0.0801831	0.356474	21	6	6.62029	17.9675	5.05734	0.281472		NM_177298	Pisd	15.6525	18.1417	13.1378	15.6009	18.734	17.2088	22.4008	23.2774	0.0185719	0.124201	24	19.5	2.66427	18.0192	3.30474	0.183401		0.000202523	0.399511	0.00120151	0.0344472	8.08144e-05	0.224321	0.000484788	13.5
NM_011712	Wbp5	19.5049	20.3387	34.9199	25.8268	17.7255	14.9807	15.0763	16.6346	2.83044e-05	0.00213271	24	6	4.86058	20.6259	7.78952	0.377657		NM_011712	Wbp5	29.5092	17.0499	12.8436	12.9366	18.9205	20.4028	20.5327	17.8647	0.0185719	0.124201	24	19.5	3.78645	18.7575	4.82847	0.257415		2.3296e-05	0.011672	0.081227	0.482553	8.13708e-06	0.341338	4.88215e-05	13.5
NM_145550	Yipf1	36.43	32.3503	34.3082	40.2025	35.3157	29.2443	23.6209	31.7326	0.0801831	0.356474	24	6	3.68991	32.9006	4.67306	0.142036		NM_145550	Yipf1	32.6763	16.8847	12.712	17.4078	28.5197	19.736	32.1974	28.7871	0.0185719	0.124201	24	19.5	8.41627	23.6151	7.9988	0.338715		3.89293e-05	0.000240225	0.307853	0.0151223	2.40825e-06	0.0808301	1.44494e-05	13.5
NM_026041	Rrp15	10.9732	9.78736	15.6574	9.76062	15.5414	5.87799	8.14759	8.39251	0.0801831	0.356474	24	6	1.49216	10.5173	2.84707	0.270705		NM_026041	Rrp15	17.1498	13.6349	9.06214	12.0587	16.3682	19.0208	15.4829	19.8943	0.00323849	0.0388301	24	19.5	3.70418	15.334	3.85187	0.251199		9.52379e-05	0.365335	0.000493021	0.0204734	1.66585e-06	0.0695933	9.99507e-06	13.5
NM_145934	Stap2	26.4686	33.2323	34.9736	38.7503	18.3078	24.1378	21.752	21.5294	0.0398244	0.258319	27	6	5.38405	26.8302	6.26592	0.23354		NM_145934	Stap2	26.837	19.512	20.2215	26.4119	20.994	31.3154	28.0535	32.9993	0.0185719	0.124201	24	19.5	5.32232	25.7931	4.78515	0.185521		1.18183e-06	0.0304627	0.00323504	0.451072	2.97604e-07	0.93847	1.78562e-06	13.5
NM_017406	Atf6b	7.52387	11.9263	12.4889	7.11541	5.38543	5.98254	10.2135	6.4256	0.0801831	0.356474	24	4.5	1.51211	8.38269	2.24076	0.267308		NM_017406	Atf6b	8.01893	11.2689	5.18874	6.0674	7.21267	12.0669	15.8436	13.6043	2.83044e-05	0.00189287	24	19.5	3.90815	9.90893	4.24076	0.427973		6.06991e-05	0.137698	0.0109564	0.348202	9.6914e-05	0.118762	0.000364139	15
NM_027677	Gpr39	2.23982	1.66372	2.78385	2.11797	1.3294	1.13282	1.34299	2.49574	0.0801831	0.356474	24	3	0.643764	1.88829	0.589829	0.312362		NM_027677	Gpr39	0.728414	1.41218	0	0.837629	0.31131	1.53181	1.65448	2.26734	0.0185719	0.124201	27	19.5	0.604689	1.15805	0.724146	0.625312		0.000360724	0.00125475	0.466168	0.0286709	0.000335194	0.0170742	0.00200948	16.5
NM_018859	Akr1e1	36.5649	41.8516	29.0604	35.7638	32.4946	25.5315	21.0666	32.483	0.0185719	0.134194	27	3	5.65247	31.7424	5.37569	0.169354		NM_018859	Akr1e1	24.2423	26.8626	22.8934	25.9988	26.8633	31.4311	29.5285	33.7982	0.0185719	0.124201	24	19.5	3.22992	27.7023	3.19724	0.115414		2.61316e-05	0.215801	0.0008589	0.0554581	1.45237e-05	0.322165	8.71393e-05	16.5
NM_028303	Pdzd11	21.025	31.5844	24.7861	15.4711	16.8935	12.1	19.2331	18.8557	0.00323849	0.0418399	24	3	5.04864	19.9936	6.69473	0.334844		NM_028303	Pdzd11	24.0769	23.1046	15.2873	20.4083	21.9744	30.3638	29.3421	22.9405	0.0185719	0.124201	24	19.5	5.13303	23.4372	4.72581	0.201637		8.51492e-07	0.0466183	0.000904613	0.194266	5.61778e-05	0.173343	5.10894e-06	16.5
NM_054099	1110038F14Rik	7.55323	11.6106	6.43048	5.24411	6.03746	3.35918	4.76927	7.46343	0.000390449	0.0107383	24	3	1.90506	6.55847	2.68563	0.409491		NM_054099	1110038F14Rik	6.32779	5.51174	1.93289	3.52353	1.46796	8.09699	9.16908	9.0449	0.000390449	0.00978436	24	19.5	3.76627	5.63436	3.66091	0.649748		8.70768e-07	0.00674396	0.0150223	0.787777	5.10084e-07	0.945544	3.0605e-06	16.5
NM_023402	Myl12b	109.076	122.956	127.09	93.757	87.7707	65.651	97.3935	97.2886	0.00323849	0.0418399	24	3	20.6468	100.123	23.7553	0.237261		NM_023402	Myl12b	68.995	88.3779	79.7944	82.9821	121.867	111.891	124.151	119.723	0.0801831	0.331116	24	19.5	18.7801	99.7227	13.359	0.133961		1.3172e-08	0.000225156	0.00821903	0.264137	1.70456e-07	0.125159	7.90321e-08	16.5
NM_007608	Car5a	101.894	117.971	86.6838	91.1685	88.6279	60.1163	72.1154	74.9528	0.00323849	0.0418399	27	1.5	19.0503	87.0558	17.8741	0.205318		NM_007608	Car5a	69.2942	40.474	50.5725	65.2101	54.9173	54.9469	86.4455	89.7554	0.0398244	0.239404	27	19.5	12.5743	65.4097	16.1999	0.247669		2.71166e-05	0.00193437	0.179445	0.110266	5.32029e-05	0.0598355	0.000162689	18
NM_008326	Irgm1	34.4816	30.733	28.8073	22.1368	17.1372	23.0774	25.2366	29.3187	9.55942e-07	0.000216831	24	1.5	5.66214	26.3661	6.89012	0.261325		NM_008326	Irgm1	28.1781	19.2647	16.8151	18.2813	20.9807	23.5702	26.9465	26.8186	0.000390449	0.00978436	24	19.5	5.38663	22.6069	5.57874	0.246772		7.54013e-09	0.000686114	0.00292892	0.651016	1.80567e-07	0.489888	4.52408e-08	18
NM_019737	B4galt6	0.597468	0.439989	0.233821	0.08862	0	0.0160812	0.238317	0.437358	9.55942e-07	0.000216831	24	1.5	0.253958	0.256457	0.275359	0.275359		NM_019737	B4galt6	0.297449	0.0104877	0	0	0.068294	0.660895	0.222489	0.114014	0.00807112	0.0875214	24	19.5	0.162037	0.171704	0.165214	0.165214		0.000197905	9.12591e-11	0.718472	3.92219e-09	3.93167e-05	0.0938261	5.47555e-10	18
NM_134062	Dapk1	0.000309919	0.000861434	1.90644	2.36584	3.60592	1.75123	3.67943	0.000184272	0.0801831	0.356474	24	12	1.29281	1.66378	1.61054	0.968004		NM_134062	Dapk1	0.952145	0.22665	0.000187368	0.000387122	4.97629	10.2827	2.8337	2.08822	0.00323849	0.0388301	24	18	2.65462	2.67003	2.84141	1.06418		0.0556507	0.0645382	0.781218	0.186329	0.0165185	0.32667	0.0951074	6
NM_025722	4921524J17Rik	5.54531	8.21005	9.40219	8.95585	9.20006	8.97539	5.78475	7.99983	0.0801831	0.356474	24	12	1.20276	8.00918	1.23523	0.154226		NM_025722	4921524J17Rik	8.35305	6.51946	7.09436	7.76949	8.89347	13.1357	8.41849	10.7471	0.00323849	0.0388301	24	18	1.68883	8.86639	1.97473	0.22272		0.00016965	0.020348	0.16807	0.415393	0.000258019	0.513303	0.00101747	6
NM_201372	Ccdc84	4.25909	5.48531	11.4071	5.84918	8.48642	12.7019	5.91524	4.47371	0.0185719	0.134194	24	12	3.04194	7.32224	2.60713	0.356056		NM_201372	Ccdc84	6.2458	4.13335	4.02526	4.21673	6.69318	5.23037	6.34496	8.62357	0.0185719	0.124201	24	18	1.64028	5.68915	1.52159	0.267454		0.00279997	0.681197	0.0026241	0.0257085	0.000129337	0.226222	0.000775772	6
NM_019634	Tspan7	8.61706	14.3334	18.7319	18.9687	19.7539	20.4947	17.0035	12.2959	2.83044e-05	0.00213271	24	12	4.44042	16.2749	5.03867	0.309598		NM_019634	Tspan7	4.04534	6.86775	3.98288	8.15785	6.22888	8.74564	11.2172	11.558	0.0398244	0.239404	27	18	1.95963	7.74793	2.51118	0.32411		0.000302775	4.7777e-05	0.598431	0.00140067	2.58877e-05	0.00392362	0.000155316	6
NM_015828	Gne	0.827573	2.7383	4.93758	5.97942	5.98823	3.79935	4.61399	1.59179	2.83044e-05	0.00213271	24	12	2.19659	3.80953	2.27356	0.596808		NM_015828	Gne	4.76112	3.74883	1.52432	3.85376	4.91885	7.87405	6.59292	4.03466	0.000390449	0.00978436	24	18	1.83084	4.66356	2.11005	0.452455		9.26083e-07	0.00737791	0.014561	0.81898	4.08414e-06	0.617427	5.55649e-06	6
NM_001168372	Usp19	0.000711901	4.94149	0.000192593	12.5904	10.9915	4.3073e-05	3.3698	6.94051e-08	0.0801831	0.356474	24	10.5	2.69469	3.98677	4.65142	1.16671		NM_001168372	Usp19	1.56672e-05	5.79654e-07	1.41197e-16	0.00141138	0.00572454	2.43041	0.00037142	1.17928	0.0185719	0.124201	24	18	0.00430453	0.452152	0.611364	0.611364		0.0203057	0.0139508	0.805492	0.0597879	0.012653	0.954166	0.0735568	7.5
NM_172282	Tmco3	1.03366	0.936299	1.11762	1.60958	1.48319	1.11572	1.16738	0.956548	0.0185719	0.134194	24	10.5	0.222368	1.1775	0.267063	0.226806		NM_172282	Tmco3	1.05949	1.42953	1.08287	0.882282	1.30726	2.78215	1.70988	1.63861	0.0801831	0.331116	24	18	0.426431	1.48651	0.523389	0.352093		0.00247983	0.000189659	0.79041	0.00215405	0.000576244	0.0661911	0.00113741	7.5
NM_145510	Rabif	2.66964	4.7759	8.19957	4.45805	6.904	5.72438	4.53657	2.22229	0.0801831	0.356474	24	10.5	1.90573	4.9363	1.93559	0.392113		NM_145510	Rabif	4.84826	5.09553	1.7157	6.66119	3.77693	9.37987	9.68669	8.07189	0.0185719	0.124201	24	18	2.2094	6.15451	2.93615	0.477073		2.38207e-05	0.0371692	0.0338612	0.972864	6.75714e-05	0.659942	0.000142916	7.5
NM_026240	Gramd3	10.4237	13.3275	13.6907	19.949	14.5375	11.2571	10.6266	10.9433	0.000390449	0.0107383	24	10.5	2.31249	13.0944	3.12528	0.238672		NM_026240	Gramd3	15.5442	10.6603	10.4623	15.772	13.6625	16.0977	17.425	14.1868	0.0185719	0.124201	24	18	1.73726	14.2264	2.48463	0.17465		5.4012e-06	0.0359288	0.010727	0.672623	5.64807e-06	0.787112	3.24068e-05	7.5
NM_008859	Prkcq	0.541917	0.079818	0.502281	1.07124	0.671407	0.495173	0.543358	0	0.0801831	0.356474	24	10.5	0.298726	0.488149	0.31314	0.31314		NM_008859	Prkcq	0.0223737	0.0761951	0	0.0202178	0.247874	0.565053	0.556551	0.177492	0.00323849	0.0388301	24	18	0.224261	0.20822	0.249103	0.249103		1.83133e-05	0.0312564	0.0333271	0.981467	4.25225e-06	0.225637	2.55132e-05	7.5
NM_001271757	Wnt5b	2.91853e-06	0.000290208	1.43141	2.66845	0.00017667	0.000175384	9.81647e-06	9.7209e-07	2.83044e-05	0.00213271	24	9	0.000323343	0.512564	0.92138	0.92138		NM_001271757	Wnt5b	0.000393876	0.000364866	3.47659e-08	9.60177e-07	0.547811	0.000398386	0.183065	1.65938e-05	0.0801831	0.331116	24	18	0.000418672	0.0915063	0.0410367	0.0410367		0.0372448	0.11236	0.63317	0.361774	0.362579	0.611776	0.203666	9
NM_001304761	Csk	0.000327812	5.63367	9.41954	1.63437	4.16549	9.04141e-05	1.45148	2.72564e-05	0.0185719	0.134194	24	7.5	2.95725	2.78812	3.15533	1.1317		NM_001304761	Csk	0.718591	0.646592	0.000472656	0.00287278	2.64147	6.34081	3.4416	0.386934	0.0185719	0.124201	24	18	1.86747	1.77242	1.96815	1.11043		1.24568e-05	0.0468406	0.0154339	0.691553	5.29973e-05	0.619858	7.47387e-05	10.5
NM_013759	Msrb1	395.746	327.489	441.421	428.205	417.613	381.617	334.778	355.071	0.0185719	0.134194	24	7.5	32.2971	385.243	39.2042	0.101765		NM_013759	Msrb1	360.332	358.21	306.053	391.906	392.518	411.198	439.753	481.574	0.000113388	0.00702752	27	18	38.381	395.864	53.9921	0.13639		9.99903e-06	0.0263024	0.0254721	0.990886	5.0899e-05	0.565042	5.99927e-05	10.5
NM_016778	Bok	0.526084	1.9425	4.13363	1.45355	1.58728	0.90003	1.43824	0	0.0398244	0.258319	27	6	0.728563	1.39954	1.09049	0.779176		NM_016778	Bok	0.398596	2.87273	0	0.366057	1.12452	3.20882	2.07311	2.03803	0.0801831	0.331116	24	18	0.987363	1.51023	0.865051	0.572793		0.00108815	0.0628277	0.222015	0.594554	3.41945e-05	0.781644	0.000205149	12
NM_029803	Ifi27l2a	36.6683	24.1572	60.8858	23.17	26.8587	1.3814	9.59546	12.7528	0.0185719	0.134194	24	6	15.7559	24.4337	18.2454	0.746733		NM_029803	Ifi27l2a	17.7793	4.45944	3.8826	14.4726	9.73873	14.3678	24.0914	10.3364	0.0801831	0.331116	24	18	3.90728	12.391	6.43881	0.519634		1.81721e-05	0.0603222	0.0149778	0.615347	1.15161e-05	0.398992	6.90947e-05	12
NM_029821	Urah	556.141	620.204	621.296	556.698	531.053	513.195	386.5	471.674	9.55942e-07	0.000216831	24	6	69.7391	532.095	90.0093	0.16916		NM_029821	Urah	452.889	444.744	402.725	565.882	510.116	608.25	531.178	649.453	0.0398244	0.239404	27	18	59.0936	524.591	67.0236	0.127764		7.41753e-07	9.71969e-05	0.0834693	0.0320684	1.95407e-07	0.0917776	1.17244e-06	12
NM_001289559	Pomgnt2	0.000415984	0.000333832	0.000543555	0.000532084	0.000410035	0.000276914	0.000151148	0.000342382	0.00323849	0.0418399	24	6	0.000113757	0.000375742	0.000144876	0.000144876		NM_001289559	Pomgnt2	0.000452347	0.00038252	0	0.000432239	0.000603595	0.000472287	0.927045	0.000292824	0.0185719	0.124201	24	18	0.000131083	0.11621	0.230454	0.230454		0.0351639	2.65277e-12	0.996173	9.65472e-12	0.0327307	0.123018	1.59166e-11	12
NM_177878	Mblac1	3.78694	1.10798	3.85309	1.23665	0	0	0.687618	0.0894258	0.0398244	0.258319	24	4.5	1.43217	1.34521	1.36498	1.01469		NM_177878	Mblac1	0.0633999	0	0.479202	0	0.53846	3.7125	0.592386	0.687788	0.0398244	0.239404	24	18	0.41888	0.759217	0.789698	0.789698		0.000366401	0.00870005	0.318886	0.161777	0.000570717	0.506249	0.00219639	13.5
NM_025933	Higd2a	177.473	156.107	199.057	146.421	129.322	139.729	113.675	109.601	0.00807112	0.0941075	27	4.5	26.689	144.832	27.0905	0.187048		NM_025933	Higd2a	122.489	194.947	156.993	166.225	261.615	214.812	265.455	278.814	0.0801831	0.331116	27	18	59.3029	210.274	44.3519	0.210925		2.69941e-05	0.00288394	0.158996	0.154371	5.68346e-05	0.0833013	0.000161954	13.5
NR_108041	9030619P08Rik	153.654	118.221	187.03	94.5043	93.3384	115.999	78.6803	53.7945	0.0398244	0.258319	27	4.5	27.9595	110.06	31.3806	0.285123		NR_108041	9030619P08Rik	8.20099	3.39345	3.02389	16.4492	9.07725	12.3094	13.1576	11.3637	0.0185719	0.124201	24	18	3.15583	9.62194	2.96832	0.308496		0.000671466	0.038913	0.230828	0.465692	7.3995e-06	0.1636	4.43962e-05	13.5
NM_026753	Fam96b	32.0435	37.3933	39.5753	13.597	29.53	29.2631	20.6664	10.4204	0.0398244	0.258319	27	4.5	5.56019	26.1844	6.41415	0.24496		NM_026753	Fam96b	25.1716	23.0952	21.4596	23.5926	30.9446	28.233	31.6291	35.845	0.000390449	0.00978436	24	18	5.63652	27.4963	5.31554	0.193318		0.00596221	0.925737	5.07314e-06	4.13802e-05	4.51208e-05	0.182415	3.04384e-05	13.5
NM_019780	Vps29	55.8832	70.5501	59.2226	59.6477	41.4692	47.0164	44.3339	30.9925	0.0398244	0.258319	27	4.5	10.9924	50.4534	11.6809	0.231519		NM_019780	Vps29	58.8914	49.4299	41.1222	51.2265	54.1054	67.2647	51.0395	63.8453	0.0801831	0.331116	24	18	6.32875	54.6156	8.09182	0.148159		9.6273e-06	0.0857367	0.00414222	0.288914	2.27622e-06	0.330127	1.36573e-05	13.5
NM_007932	Eng	14.7741	20.7064	20.5611	13.2451	0.222419	0.16098	16.1335	0.00476145	0.0801831	0.356474	24	4.5	10.333	10.726	8.20431	0.764896		NM_007932	Eng	0.265857	5.80194e-05	0.375055	0.226173	0.345032	9.91874	15.132	5.51245	0.00323849	0.0388301	24	18	3.89785	3.97192	6.22924	1.56832		1.80087e-06	0.00278981	0.0421831	0.358839	4.71947e-06	0.659889	1.08052e-05	13.5
NM_025589	Rpl36al	384.362	438.332	421.574	384.02	297.716	333.413	177.606	311.301	0.000390449	0.0107383	24	4.5	76.0819	343.541	94.3406	0.274613		NM_025589	Rpl36al	386.659	339.417	339.233	379.643	440.112	372.295	467.218	365.966	0.0801831	0.331116	24	18	30.8306	386.318	35.6351	0.0922428		4.76302e-07	0.03484	0.000870108	0.228038	8.52623e-07	0.471308	2.85781e-06	13.5
NM_019787	Sec23b	5.20005	12.3025	14.8098	5.04979	2.45826	2.57963	3.85687	3.67077e-06	0.0398244	0.258319	27	4.5	3.66498	5.50842	4.66014	0.846004		NM_019787	Sec23b	4.05288	3.36195	0.622885	3.46428	1.91543	8.55489	9.18911	5.95086	0.000390449	0.00978436	24	18	3.1834	4.63904	3.52308	0.759442		1.02894e-07	0.0274953	0.000193449	0.118357	1.47641e-06	0.140798	6.17366e-07	13.5
NM_009236	Sox18	6.46151	7.31678	6.51006	1.37533	5.66015	1.13486	4.72692	5.67902	0.000390449	0.0107383	24	4.5	0.915654	4.85808	1.51548	0.311951		NM_009236	Sox18	2.76419	2.22206	0.887292	2.39398	3.95267	5.19291	5.13072	4.74428	9.55942e-07	0.000241754	24	18	1.81387	3.41101	1.96676	0.576592		5.1418e-07	0.157028	8.09273e-08	5.10383e-05	8.19612e-08	0.0660136	4.85564e-07	13.5
NM_015786	Hist1h1c	30.3265	36.7376	28.4275	16.9436	19.3885	15.9918	68.1533	25.8	0.0801831	0.356474	24	3	6.66349	30.2211	0.857918	0.028388		NM_015786	Hist1h1c	16.5692	17.398	12.0664	30.4425	22.8073	51.2005	86.0063	42.3398	0.000390449	0.00978436	24	18	21.011	34.8537	25.5748	0.733775		0.0250345	0.535857	0.130677	0.467631	0.00145051	0.797353	0.00867158	15
NM_178739	Dcaf12l1	0.275641	1.05239	0.447004	0.0189956	0.0103766	0.00746433	0.420987	0.378652	0.0185719	0.134194	24	3	0.262469	0.326439	0.331458	0.331458		NM_178739	Dcaf12l1	0.0118615	0.0110173	0	0.010411	0.0168478	0.318397	0.5699	5.84585e-06	0.0185719	0.124201	24	18	0.0119132	0.117305	0.195735	0.195735		0.000226203	0.00221993	0.371878	0.0575944	0.00107055	0.0659846	0.00135645	15
NM_009391	Ran	27.6832	38.4008	31.1611	24.7736	27.5818	23.0462	20.2939	22.3366	0.000390449	0.0107383	27	3	4.50031	26.7956	5.58992	0.208613		NM_009391	Ran	32.1302	26.453	17.5987	30.4593	33.3465	23.7494	33.7339	37.8074	0.0801831	0.331116	24	18	4.3492	29.4098	4.82423	0.164035		0.000163879	0.0080913	0.240291	0.199055	0.000351974	0.0801174	0.000982872	15
NM_001039684	Mks1	1.17689	2.70422	0.343509	0.503831	0.0294944	0	0.554246	0.629187	0.00323849	0.0418399	24	3	0.442589	0.742672	0.843004	0.843004		NM_001039684	Mks1	0.032237	0.303745	0	0	0.359017	1.79833	0.416294	0.493125	0.00807112	0.0875214	24	18	0.294364	0.425343	0.449312	0.449312		0.000124921	0.0118102	0.186418	0.296237	0.000158019	0.345252	0.000749289	15
NM_001281975	Ankrd10	0.816055	1.42019	0.497033	0.516778	0.267269	2.584e-06	0.26229	2.06886e-06	0.0185719	0.134194	27	3	0.451165	0.46399	0.414892	0.414892		NM_001281975	Ankrd10	5.25971e-06	1.0562e-25	1.44429e-26	3.29171e-06	0.652058	5.30224e-06	0.737212	8.30545e-10	0.00323849	0.0388301	24	18	5.59321e-06	0.17366	0.177897	0.177897		0.00109236	0.000116953	0.717367	0.0019138	0.00283011	0.582419	0.000701512	15
NM_001277944	Apoc2	522.79	592.187	522.424	438.32	497.594	406.764	296.681	408.18	0.000390449	0.0107383	27	3	81.0415	458.784	89.9051	0.195964		NM_001277944	Apoc2	56.3718	381.12	306.117	421.498	418.644	467.456	474.514	548.499	0.0398244	0.239404	27	18	79.5686	388.18	66.4536	0.171192		0.00129536	4.36902e-05	0.765538	0.000682547	8.08533e-05	0.128681	0.000262113	15
NM_001302469	Sdf4	121.213	122.951	112.598	108.571	102.162	100.69	116.264	105.978	0.00323849	0.0418399	24	3	6.05389	111.303	8.10227	0.0727945		NM_001302469	Sdf4	93.6663	82.8313	68.8909	83.9165	99.9842	112.953	97.155	88.2927	0.00323849	0.0388301	24	18	11.4221	90.9612	13.7569	0.151239		1.40346e-06	0.000171031	0.0965777	0.0410035	2.06328e-06	0.00573154	8.42073e-06	15
NM_001253687	Immt	15.883	23.749	13.8062	17.2183	7.96499	11.8746	12.8625	12.2862	0.0185719	0.134194	24	3	2.28134	14.4556	4.47698	0.309706		NM_001253687	Immt	12.0163	11.8754	9.81606	11.8319	20.5637	20.7816	17.9888	18.321	0.0185719	0.124201	24	18	6.0139	15.3993	4.56471	0.296423		3.18056e-07	0.0667495	5.02612e-05	0.0250828	1.11275e-05	0.000708574	1.90833e-06	15
NM_001163102	Eme2	7.66573	8.22611	3.91202	2.70435	3.34456	1.11682	3.17467	4.65969	0.00323849	0.0418399	24	3	2.52685	4.35049	2.65141	0.609451		NM_001163102	Eme2	4.56343	4.37416	2.47002	2.67533	5.37804	9.39061	5.24502	7.29248	0.00323849	0.0388301	24	18	2.00358	5.17364	2.39154	0.462256		3.15824e-07	0.00451079	0.0101252	0.789764	6.54233e-06	0.779552	1.89494e-06	15
NM_001164039	Ly6e	87.6932	91.9453	106.083	38.8763	27.7629	42.7123	37.8653	81.5638	0.0185719	0.134194	24	3	37.5254	64.3128	36.2844	0.564186		NM_001164039	Ly6e	21.4587	19.5706	15.4387	30.1182	40.9683	29.0362	44.4165	43.9195	0.00323849	0.0388301	24	18	13.7954	30.6158	10.4215	0.340395		5.24366e-08	0.00227183	0.00476732	0.812323	2.33517e-07	0.974299	3.1462e-07	15
NR_028088	Cox18	2.70994	0.0364087	7.56552e-127	5.49764e-06	3.57101e-06	4.38283e-133	0.526117	0.00977821	0.0801831	0.356474	24	1.5	0.00691424	0.410282	0.538795	0.538795		NR_028088	Cox18	2.91973e-119	5.12413e-49	9.76786e-189	6.35818e-06	0.647763	0.0425672	2.28004	1.71497	0.00323849	0.0388301	24	18	0.458042	0.585668	0.82169	0.82169		0.0763424	0.925806	0.0146687	0.0381277	0.154659	0.55373	0.0848472	16.5
NR_002890	Gm12070	7.47534	15.0859	5.29292	5.27803	8.81756	3.08487	5.15938	3.19253	0.0801831	0.356474	27	1.5	1.63763	6.72728	2.64545	0.393242		NR_002890	Gm12070	3.39006	2.84931	1.88507	4.56271	6.5283	3.75795	10.2467	6.24619	0.0185719	0.124201	24	18	2.31051	4.93329	2.42239	0.491031		0.000692561	0.29374	0.0231881	0.302554	0.0038888	0.0940251	0.00414818	16.5
NM_028065	Cnpy3	16.946	15.7386	27.9704	11.3549	8.36045	11.3295	13.6324	11.119	0.0801831	0.356474	24	1.5	3.59772	14.5564	4.11459	0.282665		NM_028065	Cnpy3	15.981	9.86821	6.88745	12.9813	10.8595	13.307	18.2363	12.9118	0.0185719	0.124201	24	18	2.09866	12.6291	3.66989	0.29059		0.000524786	0.439065	0.0035421	0.0642488	0.000262363	0.872473	0.00157315	16.5
NM_053162	Mrpl34	54.6045	51.7808	46.9043	35.4392	46.8044	20.5112	32.4236	28.8208	0.00807112	0.0941075	27	1.5	13.5519	39.8862	11.0356	0.276678		NM_053162	Mrpl34	27.316	29.2944	23.3385	39.4072	58.3288	39.7259	54.5506	58.7996	0.0398244	0.239404	27	18	13.3796	42.0116	11.3481	0.270118		1.00422e-05	0.0141313	0.0436151	0.68886	2.17692e-05	0.340651	6.02519e-05	16.5
NM_010680	Lama3	0.205686	0.654347	0.128993	0.0569637	0.191132	0	0.063271	0.0189067	0.0801831	0.356474	27	1.5	0.10846	0.168188	0.160594	0.160594		NM_010680	Lama3	1.24581	0.727387	0.139718	0.859779	1.45737	1.38808	1.33064	1.30002	0.00323849	0.0388301	24	18	0.411549	1.0561	0.506921	0.479993		0.00127451	0.84002	4.04478e-07	6.85558e-06	0.000449454	0.00279492	2.42686e-06	16.5
NM_001168620	Enpp5	9.22558	2.06703	0.000213212	4.1829e-05	6.10722e-06	8.03712e-05	5.93244	8.32348e-05	0.00323849	0.0418399	24	0	1.46161	2.15318	2.59987	1.20745		NM_001168620	Enpp5	14.3465	0.00034409	0.000171529	0.000588587	6.80072	19.28	5.94661	9.60715	0.0801831	0.331116	24	18	4.80851	6.99776	7.1373	1.01994		0.0723092	0.907427	0.0199747	0.0530126	0.0407976	0.0293062	0.11402	18
NM_080463	Pofut1	2.58475	2.2933	0.60685	1.47217	1.2445	2.10365	2.16262	1.58482	0.0801831	0.356474	24	0	0.614918	1.75658	0.387652	0.220685		NM_080463	Pofut1	1.5181	0.78407	0.583674	1.92136	1.57774	2.0844	1.91569	2.04637	0.0185719	0.124201	24	18	0.485386	1.55393	0.56673	0.364709		0.0162581	0.594738	0.0659737	0.283207	0.0369005	0.274299	0.0936685	18
NM_010423	Hey1	0.459736	0.225026	0	0	0	0	0.199753	0.996332	0.00323849	0.0418399	24	0	0.220805	0.235106	0.349747	0.349747		NM_010423	Hey1	0	0	0	0	0	3.28872	0.265102	0.046401	0.0801831	0.331116	24	18	0.0328105	0.450028	0.665314	0.665314		0.00825849	0.000360945	0.882492	0.00241764	0.00103629	0.422914	0.00216372	18
NM_027258	Rnf157	0.722378	0.521802	0.405254	0.0931578	0.452408	0	0.367258	0.400166	0.0398244	0.258319	27	0	0.220685	0.381271	0.186757	0.186757		NM_027258	Rnf157	0.156119	0	0.0228875	0.0281268	0.0861728	0.110096	0.269251	0.0822278	0.0185719	0.124201	24	18	0.0580524	0.0943601	0.0955666	0.0955666		0.000346402	0.0195096	0.236606	0.324697	0.000306519	0.686337	0.0018377	18
NM_026040	Srfbp1	11.2216	16.6739	5.35105	3.10294	1.75269	9.90573	5.60776	11.128	0.00323849	0.0418399	24	0	4.46846	8.09296	4.97084	0.614218		NM_026040	Srfbp1	7.32975	5.79086	5.51186	5.04518	8.92264	12.225	7.56181	7.90522	0.0801831	0.331116	24	18	2.02235	7.53654	2.19441	0.291169		0.000177598	0.454849	0.000337205	0.0112175	9.96139e-05	0.263307	0.000597534	18
NM_009124	Atxn1	2.58168	1.0562	0.000416238	0.819434	0.000309729	1.59809	2.22231	1.99036	0.0185719	0.134194	24	0	0.990499	1.2836	0.791835	0.616886		NM_009124	Atxn1	0.508579	0.000301139	0.000304161	0.000308429	1.05707	4.26274	3.78295	1.06665	2.83044e-05	0.00189287	24	18	1.30396	1.33486	1.88597	1.41286		6.30883e-05	0.00173506	0.254863	0.0741371	0.000426114	0.0612383	0.00037847	18
NM_001286551	Sigmar1	13.5666	0.880019	6.63383	1.74354e-17	3.30049e-13	5.69033e-12	6.39522	8.71948	0.00323849	0.0418399	24	0	4.5221	4.52439	5.13215	1.13433		NM_001286551	Sigmar1	1.16354	0.40204	3.26065e-06	2.67624	3.36852	17.234	9.38653	13.2907	0.000390449	0.00978436	24	18	7.1534	5.9402	6.84321	1.15202		0.000105396	0.134938	0.0197522	0.465423	5.47158e-05	0.570989	0.00032825	18
NM_001039493	Plekhm3	0.332964	0.229506	0.0391366	0.0197586	0	0.258263	0.248109	0.252458	0.0185719	0.134194	24	0	0.152893	0.172524	0.122671	0.122671		NM_001039493	Plekhm3	0	0.126182	0	0.21622	0.182657	0.216889	0.241501	0.18508	0.00807112	0.0875214	24	18	0.0806862	0.146066	0.0616902	0.0616902		1.30169e-05	0.00766853	0.0744903	0.419333	2.64517e-05	0.449072	7.80989e-05	18
NM_016746	Ccnc	7.35908	4.67005	3.32598	0.000147956	5.10403	3.72737	4.6169	6.78878	0.0801831	0.356474	24	0	1.71949	4.44904	1.98317	0.445752		NM_016746	Ccnc	2.97963	0.00446968	0.00010855	7.16913e-05	4.07896	7.84677	5.44181	3.82227	0.00323849	0.0388301	24	18	2.88421	3.02176	3.46684	1.14729		1.81457e-06	0.00855925	0.0206729	0.763486	4.53936e-06	0.966552	1.08874e-05	18
NM_001136091	Tcirg1	22.1521	17.7993	14.6603	13.0544	11.8417	14.4949	16.274	18.9981	8.54112e-09	1.56601e-05	24	0	3.31242	16.1593	4.21933	0.261108		NM_001136091	Tcirg1	11.3228	8.97351	7.95142	15.3374	12.1405	11.4514	22.8517	19.1492	0.0185719	0.124201	24	18	3.07237	13.6472	4.52374	0.331477		0.00155927	1.54358e-07	0.864326	2.40298e-06	6.05702e-05	0.00856772	9.26148e-07	18
NM_029404	Phf14	6.54634e-08	3.32446e-08	1.21162e-07	0.2901	0.119653	3.47374e-08	0.0115231	3.18242e-08	0.0185719	0.134194	24	10.5	0.00814805	0.0526595	0.0935382	0.0935382		NM_029404	Phf14	6.6959e-08	5.19418e-08	6.00891e-08	6.50866e-08	0.247445	0.743625	0.0121751	0.0319476	0.000390449	0.00978436	24	16.5	0.0225903	0.129399	0.214531	0.214531		0.0418482	0.31444	0.386992	0.90934	0.0776672	0.745603	0.226241	6
NM_001286605	Sigmar1	1.24063	7.34683e-35	2.68066e-10	1.7043e-38	1.17329e-22	9.35756e-05	5.84359e-05	1.35443	0.00323849	0.0418399	24	22.5	7.43876e-05	0.324402	0.599377	0.599377		NM_001286605	Sigmar1	2.66042e-18	6.12667e-18	3.55239e-16	1.08303e-15	5.4274e-16	1.06768e-09	1.81692	6.3508e-05	0.00807112	0.0875214	27	16.5	7.56604e-10	0.235129	0.392505	0.392505		0.110686	0.00950654	0.960458	0.021329	0.99986	0.122023	0.0557007	6
NM_001039162	Clip2	0.282801	0.452716	0.0171061	0.194114	0	0.0479043	0.739016	0.738665	0.0801831	0.356474	24	22.5	0.385056	0.30904	0.298888	0.298888		NM_001039162	Clip2	0.518318	0.250909	0.260104	0	0.633197	1.19355	0.566098	0.272394	0.0185719	0.124201	24	16.5	0.230468	0.461821	0.357639	0.357639		0.00509187	0.26949	0.144226	0.772245	0.00632138	0.234499	0.0301649	6
NM_146089	Haus1	7.32393	3.88414	4.83824	2.38135	2.41323	1.22737	4.02956	8.93852	0.0185719	0.134194	24	22.5	1.98145	4.37954	2.82554	0.645168		NM_146089	Haus1	1.31721	3.505	1.07915	3.02795	4.6606	7.01711	3.2082	4.59514	0.0801831	0.331116	24	16.5	1.71606	3.5513	1.73749	0.489256		1.87136e-05	0.0165154	0.0574118	0.652642	0.000138557	0.130513	0.000112276	6
NM_008823	Cfp	15.6209	13.9975	14.8564	13.0404	13.7391	13.5098	17.2101	19.2275	0.00323849	0.0418399	24	22.5	1.76678	15.1502	2.13551	0.140956		NM_008823	Cfp	4.4471	3.58291	6.99505	7.27923	13.1153	17.0043	14.3894	9.05836	9.55942e-07	0.000241754	24	16.5	5.43366	9.48396	5.80023	0.611584		2.37063e-11	2.49289e-06	0.00119171	0.0754852	2.7839e-10	0.0982488	1.42238e-10	6
NR_015508	Jpx	0.292095	0.908622	1.66572	1.08567	1.03482	0.590595	0.524032	0.857941	0.0185719	0.134194	24	9	0.3721	0.869937	0.395722	0.395722		NR_015508	Jpx	0.019324	0.279166	0.141981	0.156935	0.614509	1.94971	0.682997	0.44629	0.00323849	0.0388301	24	16.5	0.353205	0.536364	0.609702	0.609702		0.000171311	0.000124422	0.49563	0.00445473	0.000356791	0.217698	0.0007463	7.5
NM_146006	Lss	17.7313	19.4789	13.8201	25.6194	21.1973	12.0514	14.2066	10.2336	0.0801831	0.356474	24	9	4.95206	16.7923	4.22985	0.251892		NM_146006	Lss	6.19037	5.70481	7.12796	8.49076	7.77379	10.6156	11.9392	15.0988	0.00807112	0.0875214	27	16.5	3.12911	9.17841	2.97832	0.324492		9.17065e-05	0.0580653	0.0559247	0.988569	4.99455e-05	0.509875	0.000299636	7.5
NM_178879	B3gnt9	1.23109	1.50552	1.94197	2.05107	1.77122	0.85704	0.338731	0.2744	9.55942e-07	0.000216831	24	9	0.834676	1.24638	0.794508	0.637453		NM_178879	B3gnt9	1.1152	0.646411	0.729173	1.31049	1.14185	2.59557	1.52058	0.711781	0.00323849	0.0388301	24	16.5	0.289227	1.22138	0.62506	0.511765		1.42251e-07	1.76662e-06	0.0796169	0.00168913	1.60791e-09	0.012574	9.64743e-09	7.5
NM_001168333	Tinagl1	10.223	12.3619	14.2726	14.1824	10.8444	9.26397	9.61457	6.79771	2.83044e-05	0.00213271	24	7.5	2.86144	10.9451	3.08001	0.281406		NM_001168333	Tinagl1	6.41644	3.21117	4.68748	6.82586	6.96325	4.50083	10.5377	10.0397	0.0801831	0.331116	27	16.5	1.60921	6.68888	2.01361	0.301039		2.33266e-05	7.64349e-07	0.41702	7.98003e-05	1.01646e-06	0.00339707	4.58609e-06	9
NM_033572	Wbscr16	3.96049	4.31878	6.26821	5.80911	3.513	3.30676	4.88337	1.31488	0.0801831	0.356474	24	7.5	1.11995	4.17183	1.37641	0.329929		NM_033572	Wbscr16	2.18349	2.55175	2.94255	2.73405	4.28504	6.27698	6.89037	5.87784	0.00323849	0.0388301	27	16.5	2.48339	4.25953	2.04805	0.480815		5.59161e-07	0.0473623	0.000485181	0.136938	3.2213e-08	0.173462	1.93278e-07	9
NM_019479	Hes6	19.6741	43.218	45.8455	30.2258	38.177	24.4489	24.8174	17.8802	0.0398244	0.258319	27	6	10.7151	29.5783	10.6417	0.359779		NM_019479	Hes6	44.981	60.0847	40.552	67.6608	85.3209	71.2082	78.3824	74.5175	0.0801831	0.331116	27	16.5	18.5454	65.6058	13.1058	0.199766		1.28718e-05	0.112918	0.0029744	0.202875	4.4675e-05	0.343311	7.72285e-05	10.5
NM_025703	Tceal8	22.2306	34.0905	32.6988	20.7961	20.7844	20.6155	17.8112	22.8831	0.000390449	0.0107383	24	4.5	3.87113	23.9888	6.69631	0.279144		NM_025703	Tceal8	5.73894	9.25969	8.56254	6.55004	11.6872	17.5781	12.8376	11.0331	0.0185719	0.124201	24	16.5	3.68803	10.4059	3.85666	0.370622		1.20733e-06	0.00057717	0.0650761	0.120567	3.9484e-06	0.0449432	7.24396e-06	12
NM_179203	Atad3a	25.7577	28.6684	26.9521	24.4525	23.3801	22.1754	25.8334	28.9923	0.0398244	0.258319	21	4.5	2.52579	25.5901	2.65435	0.103726		NM_179203	Atad3a	15.9752	13.8657	18.0687	25.0271	28.8375	27.3899	27.4304	38.7159	0.0398244	0.239404	27	16.5	8.10005	24.5599	7.16087	0.291568		0.00039274	1.7944e-07	0.738398	5.28881e-06	2.75983e-07	0.327482	1.07664e-06	12
NM_001201416	Apbb2	0.0365826	0.269587	0.000699556	3.01136e-53	8.03468e-39	1.01896e-08	1.29153e-119	1.48145e-71	0.0398244	0.258319	27	3	0.0258678	0.0372625	0.0537403	0.0537403		NM_001201416	Apbb2	1.08292e-210	9.74381e-231	1.13334e-05	3.30124e-203	2.03841e-49	0.59661	4.16869e-22	2.61035e-29	0.0801831	0.331116	24	16.5	1.84555e-29	0.0745777	0.147785	0.147785		0.00607443	0.0902477	0.384637	0.501153	1	0.122042	0.0358976	13.5
NM_001271443	Ndufs8	118.49	124.677	106.409	82.1032	113.913	92.5777	68.5523	116.495	0.0801831	0.356474	24	3	19.2385	102.902	15.4899	0.15053		NM_001271443	Ndufs8	69.7381	69.0904	81.9238	82.7416	69.9297	87.467	95.3437	90.8979	0.00807112	0.0875214	27	16.5	8.91103	81.05	7.77185	0.0958896		0.0050025	0.578798	0.0203402	0.141105	0.00259597	0.282845	0.0154751	13.5
NM_019395	Fbp1	705.978	875.13	688.299	646.632	767.04	581.668	530.037	576.771	0.0398244	0.258319	27	3	78.8622	669.461	97.2431	0.145256		NM_019395	Fbp1	331.422	452.015	466.078	535.291	575.892	527.46	713.802	707.744	0.0398244	0.239404	27	16.5	142.903	540.885	106.496	0.196892		0.000231444	0.00704829	0.286406	0.157756	0.000130546	0.239513	0.000783019	13.5
NM_133838	Ehd4	1.7638	3.663	2.24603	1.67362	0.615805	0.511981	2.51256	1.97251	0.0801831	0.356474	24	3	0.813484	1.86991	1.00672	0.538377		NM_133838	Ehd4	0.458889	1.07871	1.09352	0.592242	1.4219	1.74355	2.05814	1.93514	0.0398244	0.239404	27	16.5	0.692562	1.30905	0.553382	0.422736		5.98092e-05	0.118608	0.0146142	0.435937	3.24258e-05	0.924479	0.000194539	13.5
NM_001081374	Prss36	2.92772	2.76562	2.13032	2.15914	1.81827	0.269685	1.37509	0.473947	0.00807112	0.0941075	27	1.5	1.09788	1.75873	0.919434	0.522784		NM_001081374	Prss36	1.16902	0.166083	2.04646	1.38776	1.28298	2.33918	2.48219	2.09558	0.0185719	0.124201	27	16.5	0.655177	1.63356	0.607996	0.372191		2.66226e-05	0.0335993	0.0404892	0.945549	8.2478e-05	0.548497	0.000159725	15
NM_001286417	Rbfox2	2.5569	0.257788	7.8163e-211	1.08888e-223	2.16784e-317	3.44022	0.779591	1.53392	0.0801831	0.356474	24	0	0.551254	1.07105	0.373563	0.348782		NM_001286417	Rbfox2	3.13116e-53	0	6.00488e-36	4.47248e-06	0.000267007	0.140147	0.740128	0.81353	0.00118586	0.0265694	27	16.5	0.0990989	0.217868	0.299466	0.299466		0.342251	0.501662	0.593214	0.90586	0.309559	0.969125	0.891668	16.5
NM_028064	Slc39a4	38.6977	25.2569	26.5764	24.9683	23.4296	28.9232	28.7575	32.9641	0.0185719	0.134194	24	0	3.44002	28.6967	4.6412	0.161733		NM_028064	Slc39a4	26.5378	17.2051	23.7781	34.4199	26.6595	27.7457	41.4107	24.8812	0.0185719	0.124201	24	16.5	2.03746	27.8298	5.63941	0.20264		0.00573983	0.00300384	0.761305	0.022066	0.0165073	0.0556603	0.0178882	16.5
NM_001161767	Galnt6	0.054956	0.0388528	0.00496291	0	0.0228267	0	0.0329738	0.215521	0.00807112	0.0941075	24	0	0.0274731	0.0462617	0.0575976	0.0575976		NM_001161767	Galnt6	0.0294617	0	0	0.0378609	0.00579873	0.0804651	0.062974	0.0553187	0.00118586	0.0265694	24	16.5	0.0252342	0.0339849	0.0323073	0.0323073		0.0217829	0.907534	0.00204796	0.00888635	0.0167673	0.967825	0.012225	16.5
NM_001161768	Galnt6	0.0550773	0.0389375	0.00497378	0	0.0228764	0	0.0330458	0.215993	0.00807112	0.0941075	24	0	0.027533	0.046363	0.0577239	0.0577239		NM_001161768	Galnt6	0.0295256	0	0	0.037944	0.00581139	0.0806408	0.0631122	0.0554405	0.00118586	0.0265694	24	16.5	0.0252899	0.0340593	0.032378	0.032378		0.0217822	0.907532	0.00204793	0.00888633	0.0120726	0.967612	0.0122248	16.5
NM_172451	Galnt6	0.0551178	0.0389658	0.0049774	0	0.022893	0	0.0330699	0.216151	0.00807112	0.0941075	24	0	0.027553	0.0463969	0.0577662	0.0577662		NM_172451	Galnt6	0.0295469	0	0	0.0379717	0.00581561	0.0806995	0.0631584	0.0554812	0.00118586	0.0265694	24	16.5	0.0253085	0.0340842	0.0324017	0.0324017		0.021782	0.907532	0.0020479	0.00888623	0.0167947	0.940748	0.0122246	16.5
NM_001013811	Fam169b	11.4942	8.43082	8.81376	7.15024	6.21269	8.0509	10.8507	7.55415	0.0801831	0.356474	24	0	1.49222	8.56968	1.43775	0.167772		NM_001013811	Fam169b	6.17526	3.04461	6.52304	6.82031	6.87159	9.96617	9.23993	11.3615	0.00323849	0.0388301	24	16.5	2.43466	7.5003	2.5382	0.338414		0.00124512	0.0366217	0.309019	0.370499	0.00534279	0.795838	0.00744752	16.5
NM_010876	Ncf1	2.40576	2.07651	3.2986e-07	0.0680949	0.051774	0.432013	1.87895	0.922765	0.0185719	0.134194	24	0	1.32862	0.979483	1.02473	1.02473		NM_010876	Ncf1	0.330743	2.08963e-07	0.0829536	0.750443	1.01897	0.116293	1.27648	1.40677	0.0801831	0.331116	27	16.5	0.510224	0.631292	0.414796	0.414796		0.00460357	0.0703213	0.388124	0.437945	0.000421485	0.793363	0.00252625	16.5
NM_080451	Synpo2	0.51391	0.178095	0	0	0.15411	0	0.05719	0.381937	0.0398244	0.258319	24	0	0.192158	0.160655	0.189364	0.189364		NM_080451	Synpo2	0	0	0	0	0.456079	0.0706776	0.0449988	0.013182	0.0185719	0.124201	24	16.5	0.031819	0.0731172	0.0762977	0.0762977		0.000935899	0.000499359	0.638703	0.008241	0.000142034	0.243237	0.000851904	16.5
NM_001080968	Golga2	13.3097	10.6467	8.64221	6.96266	8.01459	8.56302	10.8816	9.4027	0.00323849	0.0418399	24	0	1.86118	9.5529	2.09825	0.219645		NM_001080968	Golga2	4.55359	8.46989	3.10974	8.17851	8.33205	10.161	8.51958	6.7374	0.0801831	0.331116	24	16.5	1.44672	7.25772	1.88312	0.259465		0.000358563	0.000467586	0.522788	0.0114571	1.43678e-05	0.0817424	8.62039e-05	16.5
NM_145741	Gdf10	6.33614	4.43636	4.97026	1.85086	3.23021	3.82553	6.01349	3.93538	0.0801831	0.356474	24	0	1.2199	4.32478	1.25009	0.289054		NM_145741	Gdf10	1.7524	1.8352	1.38591	3.72667	3.36124	6.95065	4.33088	3.09074	0.00323849	0.0388301	24	16.5	1.39677	3.30421	1.97942	0.59906		7.49794e-06	0.013958	0.0364757	0.73469	8.22125e-05	0.746633	4.49868e-05	16.5
NM_183300	Zfyve9	5.07718	5.95723	4.45218	6.65839	7.86512	5.12249	5.00789	3.56278	0.0801831	0.356474	24	9	1.08605	5.46291	1.16013	0.212365		NM_183300	Zfyve9	4.32511	3.25571	2.57903	4.93136	9.93678	5.61674	4.58965	4.63046	0.0185719	0.124201	24	15	1.29784	4.98311	2.05701	0.412797		0.0593979	0.0155348	0.904571	0.044425	0.0607887	0.247407	0.089663	6
NM_026212	Agpat2	166.916	154.624	77.0367	76.4117	127.031	139.663	184.41	169.782	2.83044e-05	0.00213271	24	21	40.1589	136.984	49.3368	0.360164		NM_026212	Agpat2	86.9965	161.741	94.8219	114.79	117.665	212.286	175.264	171.96	0.0398244	0.239404	27	15	42.6344	141.271	32.8226	0.232338		0.0353325	0.00658673	0.902405	0.0231821	0.0355024	0.0947154	0.0388753	6
NM_172302	Cpsf7	5.3695	3.68816	0.00376793	2.17785	1.44901	3.83363	6.76036	3.52046	0.0801831	0.356474	24	21	2.23383	3.35034	2.23699	0.667689		NM_172302	Cpsf7	0.000120812	4.91345	0.162051	2.2385	6.07609	11.1073	6.48781	7.7654	0.0398244	0.239404	27	15	4.29636	4.7721	3.51707	0.737006		0.0134865	0.0796957	0.53217	0.356667	0.00539327	0.518416	0.0319265	6
NM_023475	Serhl	21.0288	17.1863	18.3384	32.659	20.3866	16.776	12.9487	10.5082	0.0185719	0.134194	24	9	3.81109	18.729	6.19389	0.330711		NM_023475	Serhl	9.02311	17.8258	18.0576	20.5817	15.98	22.3406	22.8443	21.5728	0.0801831	0.331116	27	15	4.91926	18.4668	3.01256	0.163134		0.00534247	0.332177	0.108049	0.603655	0.00421688	0.483196	0.0250361	6
NM_001293560	Ccbl2	74.9402	89.5625	87.3919	105.557	84.0932	115.614	72.3423	56.7049	0.0801831	0.356474	24	9	10.4906	85.7758	16.4354	0.191609		NM_001293560	Ccbl2	35.3037	19.5801	53.0088	68.5956	48.3934	80.5969	97.2292	42.3902	0.0185719	0.124201	24	15	25.7541	55.6372	25.3019	0.454766		0.00533812	0.00363682	0.740684	0.0272716	0.00462497	0.020859	0.0216235	6
NM_133182	Prmt2	0.0430627	0.408263	0.584854	1.14079	0.249908	0.146072	0.326102	0.0758407	0.0185719	0.134194	24	9	0.253942	0.371862	0.349748	0.349748		NM_133182	Prmt2	0	0	0.263518	0.0385795	0.335411	1.50882	0.202174	0.42958	0.0398244	0.239404	24	15	0.0968973	0.34726	0.427055	0.427055		0.00259984	0.00694025	0.596013	0.0659573	0.00368095	0.4185	0.015498	6
NM_028870	Cltb	36.1679	28.9253	31.8946	25.0002	31.2971	39.624	36.4236	39.46	0.0801831	0.356474	24	21	5.61878	33.5991	5.13261	0.152761		NM_028870	Cltb	38.1387	34.8143	39.9327	42.1072	38.8045	55.477	42.2769	40.8009	0.00323849	0.0388301	24	15	2.80615	41.544	5.78637	0.139283		0.00565047	0.0565976	0.454765	0.341423	0.00170643	0.553805	0.010195	6
NM_011595	Timp3	4.98015	5.80549	9.19315	8.79812	8.55929	4.97953	7.56773	4.97816	0.0185719	0.134194	24	9	2.53127	6.8577	1.90792	0.278216		NM_011595	Timp3	3.89577	4.32936	4.20931	3.99855	6.59636	8.53722	5.62097	4.23028	0.0801831	0.331116	24	15	1.2199	5.17723	1.86101	0.359461		0.000665304	0.0909169	0.13065	0.880735	0.00147562	0.727075	0.00398519	6
NM_001001892	H2-K1	862.981	798.504	805.215	842.55	742.868	830.085	893.55	1137.05	0.0801831	0.356474	24	21	61.6717	864.1	106.001	0.122672		NM_001001892	H2-K1	504.199	587.922	666.082	688.349	661.806	705.308	697.561	671.888	0.0185719	0.124201	27	15	77.5265	646.811	52.8675	0.0817356		0.000590496	0.320412	0.0152175	0.223052	0.00651187	0.760894	0.00353775	6
NM_009001	Rab3a	5.83483	1.55218	2.08096e-05	9.71443e-06	2.28472	2.8541	2.77627	3.58022	0.00323849	0.0418399	24	21	1.96311	2.36029	2.05835	0.872074		NM_009001	Rab3a	2.04586	0.994523	3.84672	1.82756	5.61495	5.70869	3.08796	4.02012	0.0185719	0.124201	24	15	1.16086	3.3933	1.66462	0.490561		0.000353025	0.285308	0.0119816	0.215287	0.00163435	0.838351	0.00211628	6
NM_181856	Tmc8	0.559348	0.114564	0.249676	3.22995e-80	0.109149	0.117729	0.735884	0.427595	0.0185719	0.134194	24	21	0.226294	0.289243	0.273283	0.273283		NM_181856	Tmc8	0	0.0240679	0.0581348	0.0272691	0.322289	0.506597	0.552172	0.200969	0.00118586	0.0265694	27	15	0.210874	0.206505	0.241798	0.241798		2.88388e-05	0.121606	0.00645376	0.289497	3.66864e-05	0.0114505	0.00017302	6
NM_183426	Sbno2	4.49089	6.32757	3.25305	2.65471	5.14956	3.15391	5.8738	6.59811	0.0801831	0.356474	24	21	0.432551	4.6877	1.3206	0.281716		NM_183426	Sbno2	3.22695	3.1346	3.51378	4.30398	5.1448	6.69145	6.01433	5.77564	2.83044e-05	0.00189287	27	15	1.76816	4.69413	1.54742	0.32965		0.000318426	0.627821	2.22689e-05	0.000655596	0.000393774	0.000114437	0.000133606	6
NM_145156	Slc25a28	9.52566	10.9207	12.8685	11.3457	12.4144	9.05223	9.23936	5.20332	0.00323849	0.0418399	24	9	2.29413	10.0712	2.60485	0.258643		NM_145156	Slc25a28	6.19976	8.65929	7.9655	10.0155	8.42896	13.0038	10.9501	10.3321	0.0398244	0.239404	27	15	2.21689	9.40715	1.82499	0.194		2.6861e-05	0.0133766	0.0811891	0.511765	5.64142e-06	0.83817	3.3848e-05	6
NM_001293804	Cflar	2.99532	3.46543	6.59729	5.13828	5.04185	2.39441e-11	1.64049	4.33938e-10	0.00323849	0.0418399	24	9	2.53026	3.10983	2.43284	0.782305		NM_001293804	Cflar	0.794076	0.414093	2.00564e-25	6.36312	4.91664	5.53295	3.67884	3.9969	0.0801831	0.331116	24	15	2.91509	3.21208	2.63788	0.821239		7.31421e-07	0.00343235	0.0218494	0.536846	1.93649e-07	0.507433	1.16189e-06	6
NM_023449	Slc9a3r2	3.89639	6.1563	10.4007	9.16829	9.79143	4.96764	6.54084	3.42595	0.0185719	0.134194	24	9	3.34905	6.79344	3.18482	0.468809		NM_023449	Slc9a3r2	5.15889e-06	4.51358	7.45802e-05	0.000184687	1.24879	4.61696	0.710168	7.80365e-05	0.0801831	0.331116	24	15	0.502112	1.38623	0.46351	0.334367		0.666429	4.7899e-09	1	4.30899e-09	0.261981	0.0420096	2.5854e-08	6
NM_001033630	2310061I04Rik	44.7911	37.689	38.6224	35.2582	39.9685	43.2548	46.936	45.7481	0.000390449	0.0107383	24	21	5.03029	41.5335	4.84831	0.116733		NM_001033630	2310061I04Rik	27.1769	37.0586	29.3083	50.1687	40.475	65.3276	50.5464	62.7787	0.0398244	0.239404	27	15	16.5247	45.0975	12.6263	0.279978		0.0154497	3.46987e-09	0.98379	1.86418e-08	0.0124397	0.000153575	2.08192e-08	6
NM_001083912	Plekhg2	1.10722	1.62153	0.847793	0.29885	0.528159	1.41396	1.66741	2.76357	0.000390449	0.0107383	24	22.5	0.587667	1.28106	0.801294	0.625492		NM_001083912	Plekhg2	0.204518	0.336102	0.64923	0.454892	0.472674	1.50205	1.18908	0.927365	0.00807112	0.0875214	27	15	0.418086	0.708524	0.414982	0.414982		0.00150367	0.0602993	0.26402	0.527662	0.00253046	0.766202	0.00898819	7.5
NM_001163705	Fbxo6	5.69905	10.1668	2.36474e-05	0.00397741	1.64482	0.00715031	4.4574	11.0712	0.0185719	0.134194	24	22.5	5.47054	4.1313	4.89102	1.18389		NM_001163705	Fbxo6	2.47935e-05	0.000135299	3.34227	0.0030915	5.11485	12.9597	1.06829	7.99289	0.0801831	0.331116	27	15	3.61665	3.74127	3.37732	0.90272		0.000863313	0.0092109	0.41879	0.12671	0.000944106	0.104294	0.00516871	7.5
NM_012006	Acot1	28.2119	13.8583	12.5748	4.38025	10.7997	15.333	20.4115	25.9776	2.83044e-05	0.00213271	24	22.5	7.64996	16.4434	9.61869	0.584958		NM_012006	Acot1	2.9413	8.45487	15.4047	7.65778	12.4839	22.3678	18.2292	15.8028	0.0398244	0.239404	27	15	5.19577	12.8106	5.25453	0.41017		6.74358e-05	0.000143646	0.384987	0.00751336	0.000192335	0.0378974	0.000404547	7.5
NM_001168295	Serpina3f	0.347162	0.763669	1.30399	4.16078e-07	0.487589	0.0992635	0.0818549	9.855e-10	0.0801831	0.356474	24	7.5	0.331049	0.385441	0.337677	0.337677		NM_001168295	Serpina3f	0	0	0.620435	1.41564	1.05933	2.66099	0.168539	0.723228	0.00807112	0.0875214	24	15	0.562295	0.83102	0.799386	0.799386		0.000312585	0.159922	0.0387594	0.572918	1.10085e-05	0.737739	6.60493e-05	7.5
NM_001033192	Fam8a1	15.8821	9.15641	8.8455	5.27965	7.85397	9.87186	12.4472	8.83076	0.0801831	0.356474	24	22.5	2.51101	9.77093	2.95059	0.301976		NM_001033192	Fam8a1	2.08012	6.62734	6.18314	9.01633	10.8292	10.6672	10.8403	9.20508	0.00807112	0.0875214	27	15	4.02395	8.12212	2.89128	0.355976		2.65118e-05	0.0686308	0.0172614	0.614706	4.01131e-06	0.680494	2.40676e-05	7.5
NM_001033379	Dcp1b	1.2653	2.22039	1.37556	2.11709	1.83231	1.18044	1.16738	0.342071	0.00807112	0.0941075	27	6	0.602306	1.38407	0.594576	0.429586		NM_001033379	Dcp1b	0.694033	0.60996	0.89	1.19363	0.899131	1.51533	0.793185	0.828836	0.0185719	0.124201	24	15	0.209587	0.928013	0.256182	0.256182		0.00345953	0.391607	0.0534278	0.37618	0.0019494	0.17492	0.0116396	9
NM_026744	Mrpl53	38.3251	61.4525	65.4437	26.7231	32.5214	28.231	19.2834	24.1309	0.00323849	0.0418399	24	6	13.4645	37.0139	17.2878	0.467061		NM_026744	Mrpl53	31.1195	23.2195	36.4066	65.8762	39.3087	39.8871	38.3158	56.4077	0.0801831	0.331116	24	15	5.79064	41.3176	4.9529	0.119874		0.000684536	0.0461651	0.212681	0.529855	0.000363015	0.812005	0.00217611	9
NM_011365	Itsn2	5.36437	5.36628	5.93075	2.21662	4.39104	2.07313	3.85626	3.21072	0.0801831	0.356474	24	6	1.08874	4.05115	0.808531	0.199581		NM_011365	Itsn2	1.92752	1.88546	3.99062	3.42512	4.39705	5.36156	3.59081	5.35505	0.0185719	0.124201	24	15	0.991792	3.74165	1.12172	0.299794		0.000118021	0.0640257	0.0602551	0.981358	2.86361e-05	0.906922	0.000171804	9
NM_134138	Psmg2	9.55809	11.7068	13.7495	12.6163	3.10039	2.39941	5.37232	12.4198	0.0801831	0.356474	24	6	5.09211	8.86533	3.91994	0.442165		NM_134138	Psmg2	4.10474	8.63355	9.92489	12.7417	8.45213	16.3186	15.8997	15.8822	0.0398244	0.239404	27	15	5.43415	11.4201	3.659	0.320401		1.02138e-05	0.0286779	0.0236721	0.945516	9.69595e-06	0.689459	5.81743e-05	9
NM_011353	Serf1	21.1044	25.8377	32.1408	21.4875	5.42604	14.4038	16.8003	14.5046	0.0185719	0.134194	24	6	8.01371	18.9631	6.89568	0.363636		NM_011353	Serf1	3.70284	14.3518	6.68513	17.7308	14.5818	24.6293	19.641	17.7865	0.00807112	0.0875214	27	15	7.74272	14.7649	6.06732	0.410929		5.2622e-06	0.00884393	0.0404404	0.595921	3.81558e-05	0.773393	3.15728e-05	9
NM_027179	Tecr	22.8573	26.3312	51.1063	24.1687	11.3286	7.35062	16.9796	15.0089	0.00323849	0.0418399	24	6	9.31242	21.8914	13.6301	0.622623		NM_027179	Tecr	11.6923	8.09805	12.952	17.9674	17.2336	24.5086	12.3967	9.658	0.0185719	0.124201	24	15	5.09732	14.3133	5.43724	0.379872		7.15887e-06	0.161265	0.000335782	0.0396639	8.90393e-07	0.442475	5.34235e-06	9
NM_001195632	Arhgap32	1.43792e-05	0.222353	1.17547	1.76381e-05	1.32259e-05	9.59264e-06	0.29821	1.04281e-05	0.0801831	0.356474	24	6	5.66393e-06	0.212012	0.273827	0.273827		NM_001195632	Arhgap32	1.44421e-05	1.24795e-05	2.09629e-05	0.961036	0.852975	0.830182	0.970939	0.547359	0.0185719	0.124201	24	15	0.60313	0.520317	0.523107	0.523107		0.00857336	0.957012	5.02328e-07	3.51677e-06	0.00406799	0.0515326	3.01397e-06	9
NM_028184	Oraov1	3.31682	7.34973	4.5239	2.97204	1.3881	1.76935	4.10859	3.41677	0.0801831	0.356474	21	6	1.36381	3.56491	1.62628	0.456191		NM_028184	Oraov1	0.834537	1.74411	1.95234	4.77868	5.33213	5.86242	5.7695	7.48774	0.00807112	0.0875214	27	15	2.97779	4.17221	2.3518	0.563682		3.60398e-06	0.0184081	0.0170018	0.977999	3.68036e-07	0.905172	2.20821e-06	9
NM_018816	Apom	235.358	252.086	266.141	201.706	202.051	188.321	120.497	153.233	0.000390449	0.0107383	24	6	51.1261	202.424	53.1291	0.262464		NM_018816	Apom	118.718	113.775	151.048	160.091	165.542	137.759	162.655	152.256	0.0185719	0.124201	24	15	14.3182	145.231	15.26	0.105074		2.13208e-06	0.0297908	0.00600986	0.584603	3.34116e-07	0.591719	2.00469e-06	9
NM_028083	Chaf1b	0.914465	1.79269	1.83962	1.03442	1.08877	1.36345	0.58628	0	0.0398244	0.258319	27	6	0.451357	1.02629	0.568661	0.554092		NM_028083	Chaf1b	0.0816323	0	0.851288	2.00887	2.91109	4.23746	1.37345	0.927842	9.55942e-07	0.000241754	24	15	1.41143	1.54895	1.71811	1.10921		4.97437e-07	0.0142477	0.00439547	0.696069	3.07044e-07	0.342038	1.84226e-06	9
NM_025938	Rpp14	2.12083	5.66696	6.33851	5.47263	4.13559	2.49125	2.88701	2.07985	0.00807112	0.0941075	27	6	1.96572	3.72679	1.91477	0.513786		NM_025938	Rpp14	2.58528	3.68747	3.87234	4.21596	4.28117	4.71086	4.48364	6.38072	0.00807112	0.0875214	27	15	1.15306	4.26282	0.704072	0.165166		1.18117e-06	0.00473479	0.024009	0.584045	4.49878e-08	0.835991	2.69927e-07	9
NM_198001	1110008P14Rik	26.3991	44.5234	33.7034	26.3188	36.3529	20.9346	21.4417	31.3821	0.0801831	0.356474	24	4.5	3.65631	30.132	7.15747	0.237537		NM_198001	1110008P14Rik	12.535	41.4277	22.6957	38.201	43.6722	46.7078	40.6161	36.0951	0.0185719	0.124201	24	15	7.62088	35.2438	9.61881	0.272922		0.000855306	0.0474153	0.23258	0.508961	0.000434382	0.363171	0.00260346	10.5
NM_175094	Pdhx	11.9753	11.475	15.0554	9.11727	11.4042	7.71503	8.97869	12.3504	0.0801831	0.356474	24	4.5	1.22505	11.0089	2.13251	0.193707		NM_175094	Pdhx	12.1818	15.0657	12.8735	15.6999	17.8144	16.1755	15.7673	15.1454	0.000390449	0.00978436	24	15	1.9711	15.0904	1.76987	0.117284		0.000115084	0.412217	0.000290872	0.0116549	0.00105333	0.0244024	0.000690308	10.5
NM_001093752	Srsf11	11.8758	17.3957	16.18	12.9364	5.71552	4.33961	14.6728	11.7611	0.0185719	0.134194	24	4.5	3.8349	11.8596	4.32031	0.364288		NM_001093752	Srsf11	0.00617778	3.37878	11.2784	10.2601	13.0473	17.9137	11.4281	21.105	0.0801831	0.331116	27	15	7.25062	10.9386	5.56969	0.509178		0.000247542	0.00150465	0.40871	0.0391548	8.55048e-06	0.208268	5.13018e-05	10.5
NM_010073	Dpm2	21.5653	19.4817	18.4428	28.2739	16.9799	11.2811	15.007	19.3797	0.0801831	0.356474	24	4.5	3.93989	18.8014	4.09349	0.217722		NM_010073	Dpm2	11.2602	10.8835	14.8523	19.0658	23.1663	35.9039	21.2046	26.4645	0.000390449	0.00978436	24	15	6.27677	20.3501	9.13595	0.448938		5.84649e-06	0.0201086	0.0223707	0.97014	3.92802e-05	0.876599	3.50784e-05	10.5
NM_009296	Supt4a	41.9951	48.2907	32.495	36.8572	32.2136	18.5911	24.5903	34.6867	0.000390449	0.0107383	24	4.5	9.14674	33.715	9.73238	0.288667		NM_009296	Supt4a	40.861	28.8099	33.0784	40.953	43.5512	46.3649	39.8381	37.4701	0.00323849	0.0388301	24	15	5.5347	38.8658	6.41448	0.165042		1.12646e-07	0.0339018	0.000114902	0.0750888	1.7039e-07	0.452924	6.75878e-07	10.5
NM_011354	Serf2	45.3368	55.4963	47.7834	45.2945	42.9144	51.6675	24.1247	42.5896	0.0801831	0.356474	27	3	2.70737	44.2703	6.40374	0.144651		NM_011354	Serf2	34.2769	33.4669	36.9459	46.7807	45.7091	56.4097	43.3205	50.1446	0.0185719	0.124201	24	15	6.9609	43.3818	8.50426	0.196033		0.000242854	0.353152	0.0032257	0.0783544	8.74342e-05	0.663962	0.000524491	12
NM_007809	Cyp17a1	159.531	282.073	145.954	122.471	95.1418	101.655	97.183	78.1147	0.0398244	0.258319	27	3	44.0867	134.163	54.031	0.402725		NM_007809	Cyp17a1	1.70492	1.24933	1.84358	4.39356	2.50591	7.51078	3.59074	2.36793	0.000390449	0.00978436	24	15	1.52998	3.14584	2.07729	0.66033		1.3668e-05	0.00481698	0.095693	0.290984	2.73761e-06	0.224479	1.64255e-05	12
NM_011150	Lgals3bp	82.6531	84.1762	88.4628	58.0225	56.8052	33.9919	70.7937	59.0202	0.00323849	0.0418399	24	3	18.062	66.7407	20.1888	0.302496		NM_011150	Lgals3bp	52.7352	43.5869	53.5314	45.3641	57.5549	61.9564	57.2958	65.7693	0.0801831	0.331116	24	15	2.75344	54.7242	5.45772	0.0997313		1.74545e-06	0.0926903	0.000301056	0.0613779	7.19123e-07	0.116536	4.31473e-06	12
NM_024465	Abhd12	19.8888	17.1929	16.3237	16.986	13.5253	12.7167	12.7516	11.5577	0.0398244	0.258319	27	1.5	3.65546	15.1742	2.76085	0.181944		NM_024465	Abhd12	12.7774	9.19033	15.4279	14.7018	17.1381	20.5641	15.6252	15.9097	0.000390449	0.00978436	24	15	2.30252	15.1668	3.63713	0.239808		4.70257e-07	0.00930058	0.0069527	0.922955	7.20683e-05	0.798649	2.82154e-06	13.5
NM_026582	Wls	2.72266	2.40618	3.44775	1.00897	0.255508	0.822482	1.43469	0.64369	0.0801831	0.356474	24	1.5	1.11984	1.59274	1.02307	0.642335		NM_026582	Wls	0	0.0715897	0.579398	0.91391	2.33543	3.17813	0.97612	0.698134	9.55942e-07	0.000241754	24	15	0.943967	1.09409	1.30653	1.19417		1.63148e-08	0.00198354	0.00214841	0.97991	4.62876e-08	0.29245	9.78889e-08	13.5
NM_001291271	Mrps23	9.45071e-31	1.03376e-10	1.02051e-41	1.19532e-51	6.87079e-49	3.04409e-48	6.81277e-37	9.75384e-29	0.00323849	0.0418399	24	0	6.68216e-31	1.2875e-11	1.70955e-11	1.70955e-11		NM_001291271	Mrps23	2.63378e-51	9.00748e-39	1.9343e-13	4.75243e-25	8.44263e-11	6.71488e-10	1.50674e-12	0.280634	0.0801831	0.331116	27	15	5.96798e-11	0.0347111	0.0180476	0.0180476		0.0853205	0.412624	0.412624	1	1	0.122542	0.414383	15
NM_001290808	Haus2	0.532967	0.000512307	1.85548	6.67852e-10	1.83724e-21	6.98535e-06	0.207189	3.274	0.0185719	0.134194	24	0	0.146505	0.733769	0.773396	0.773396		NM_001290808	Haus2	0.00218463	1.06056e-47	0.00309869	3.0638e-25	1.37145	4.07874	0.000629219	1.12095	0.0801831	0.331116	24	15	0.17713	0.822132	1.28539	1.28539		0.0149962	0.389439	0.170713	0.680595	0.0987714	0.71116	0.0866706	15
NM_013521	Fpr1	2.57524	4.55214	2.68254	2.21023	2.15778	3.0538	3.84279	6.34947	0.0801831	0.356474	24	0	1.17294	3.428	1.19958	0.349935		NM_013521	Fpr1	1.56355	0.109184	2.07879	1.67006	5.66323	4.94551	1.94656	3.39059	0.0185719	0.124201	24	15	1.19936	2.67093	1.92959	0.722441		0.00017018	0.00817607	0.243103	0.198317	0.000215173	0.194045	0.00102064	15
NM_022424	Fndc4	16.3265	12.3415	12.4226	9.04808	8.98787	10.7326	15.6149	13.996	0.000390449	0.0107383	24	0	3.10639	12.4338	3.0506	0.245348		NM_022424	Fndc4	4.2496	9.02181	8.30289	9.62044	10.2435	14.2735	11.5167	14.0996	0.00807112	0.0875214	27	15	3.79776	10.109	2.79485	0.276472		0.000295231	0.000152425	0.551888	0.00429941	0.00011506	0.268688	0.000690162	15
NM_133886	AU040320	6.74332	8.74211	4.9055	5.20107	6.19214	10.2511	9.41548	6.69461	0.0801831	0.356474	21	19.5	1.56668	7.15223	1.65115	0.230858		NM_133886	AU040320	3.10917	3.79452	3.29276	3.97089	6.12883	6.51854	5.47027	6.04036	0.00323849	0.0388301	27	13.5	1.65061	4.70891	1.39203	0.295615		0.0797182	0.871375	0.0400331	0.102524	0.0756927	0.163864	0.217404	6
NM_016922	Gal3st1	9.08921e-10	1.50896e-10	6.60356e-11	0	2.66437e-09	0.268328	7.8458e-09	0.469504	0.00118586	0.028958	27	19.5	5.50412e-09	0.103985	0.130648	0.130648		NM_016922	Gal3st1	0	5.68299e-12	0	0.755545	0.267204	3.25134e-09	4.13698e-11	1.5438e-10	0.0398244	0.239404	24	13.5	2.32536e-09	0.127844	0.148591	0.148591		0.00236155	0.174566	0.149387	0.945057	1	0.611775	0.0140859	6
NM_206534	Churc1	10.9747	13.5213	19.4794	21.8913	10.2479	10.6018	9.3719	10.2941	0.00323849	0.0418399	24	7.5	2.93407	13.2978	5.3022	0.398728		NM_206534	Churc1	1.95999	7.15306	6.60188	31.1085	21.2593	7.17535	16.8666	14.7616	0.0801831	0.331116	24	13.5	7.46101	13.3608	6.85238	0.512872		0.0356865	0.000132633	0.975124	0.000475292	0.00179517	0.0594135	0.000795532	6
NM_025735	Map1lc3a	21.2756	15.4739	17.6815	13.6586	19.8005	36.227	22.5893	30.2548	0.0185719	0.134194	24	21	6.96101	22.1201	4.922	0.222512		NM_025735	Map1lc3a	15.6105	26.3605	16.1111	34.2683	27.1174	39.9517	37.5912	26.367	0.00323849	0.0388301	27	13.5	9.61043	27.4278	8.4191	0.306955		0.0785574	0.462299	0.349345	0.869901	0.058495	0.778422	0.303477	7.5
NM_026393	Nmral1	0.00103799	9.74881e-06	0.00115921	0.00126247	3.54737e-07	0.000112114	7.08284e-10	6.37563e-24	0.0398244	0.258319	27	6	0.000158731	0.000412721	0.000389138	0.000389138		NM_026393	Nmral1	5.32964e-171	4.30365e-08	2.69934e-17	5.60185e-06	0.000183297	0.000908615	4.21481e-06	9.95073e-06	0.00807112	0.0875214	27	13.5	7.03571e-06	0.000125508	0.000229119	0.000229119		0.00390782	0.00624022	0.66084	0.0513131	0.0462217	0.862593	0.023219	7.5
NM_007570	Btg2	6.27383	3.93501	1.31404	2.28716	3.32221	4.09271	3.28162	4.85396	0.0801831	0.356474	24	21	1.334	3.67007	1.55927	0.424861		NM_007570	Btg2	2.29593	2.84264	3.09923	2.03271	4.65656	4.59325	4.50601	4.46244	0.0398244	0.239404	27	13.5	0.994744	3.50545	0.947553	0.270309		0.00292862	0.498943	0.0206324	0.171506	0.00161003	0.18064	0.00962139	7.5
NM_008155	Gpi1	83.8672	84.2492	83.0304	68.2315	83.6651	96.0583	94.0391	85.0017	0.0185719	0.134194	24	21	7.58966	84.7678	5.98757	0.070635		NM_008155	Gpi1	34.1892	68.6143	85.7068	96.3361	71.6583	104.342	90.5497	69.7925	0.00323849	0.0388301	24	13.5	15.7189	77.6486	19.3427	0.249106		0.00417095	6.42778e-05	0.866596	0.000596524	0.00040751	0.652268	0.000385605	7.5
NM_033609	Med15	11.5441	5.58172	6.34337	3.5921	6.50832	7.66119	9.54887	9.61199	0.00323849	0.0418399	24	21	2.82751	7.54896	2.99351	0.396546		NM_033609	Med15	0.393746	5.60423	9.07595	7.56879	10.5437	15.1777	6.91233	9.46952	0.0398244	0.239404	27	13.5	4.0078	7.87327	3.74554	0.475729		5.87573e-05	0.000206439	0.355286	0.0111375	0.000350559	0.0427273	0.000352492	7.5
NM_001025612	Snx22	11.0096	16.3735	22.362	16.8595	10.9306	9.64456	10.58	10.7877	2.83044e-05	0.00213271	24	6	4.29341	13.5684	5.42226	0.399623		NM_001025612	Snx22	5.50931	10.9935	15.0712	12.4075	14.906	14.0449	11.8781	11.8992	0.0185719	0.124201	24	13.5	1.37582	12.0887	2.55996	0.211765		8.13347e-05	0.0414958	0.0704766	0.840664	5.67993e-05	0.518258	0.000340748	7.5
NM_025624	Pomp	202.088	231.449	277.435	217.054	184.366	201.777	127.147	209.697	0.000390449	0.0107383	24	6	28.2033	206.377	45.1397	0.218725		NM_025624	Pomp	155.481	188.625	134.238	211.835	223.433	222.936	191.928	190.489	0.000390449	0.00978436	24	13.5	25.7719	189.871	30.7182	0.161785		1.22988e-05	0.0492255	0.0142496	0.65804	1.56711e-05	0.804698	7.37903e-05	7.5
NM_026580	Otub2	1.75379	0.820251	0.567901	0	0.778409	1.02608	1.25931	1.70734	2.83044e-05	0.00213271	24	21	0.656853	0.989135	0.726752	0.726752		NM_026580	Otub2	0.586913	0.751533	1.73306	0.531419	2.25883	1.94387	2.01779	1.13173	0.0801831	0.331116	24	13.5	0.600404	1.36939	0.61262	0.447366		8.67846e-06	0.000742991	0.145267	0.0735022	2.85921e-05	0.342274	5.20696e-05	7.5
NM_026729	Ict1	20.223	30.0139	46.4812	28.5597	19.6744	21.3869	17.7414	10.1513	0.00323849	0.0418399	24	6	7.64969	24.279	12.0879	0.497877		NM_026729	Ict1	14.2802	16.5824	17.5461	23.3959	22.7752	27.6729	19.7104	23.2789	0.0185719	0.124201	27	13.5	4.4617	20.3986	4.37042	0.214251		4.38899e-06	0.168262	9.70914e-05	0.0159156	1.86382e-05	0.295269	2.63336e-05	7.5
NM_001302475	Pld2	0.00224141	0.00156777	0.0025823	0.00266948	1.35122e-05	0.0014494	3.13998e-05	0.00145487	0.0801831	0.356474	24	6	0.00105718	0.00150127	0.000853825	0.000853825		NM_001302475	Pld2	0	1.82966e-06	5.67093e-06	0.00199744	0.00306554	0.00219754	0.000169855	6.12636e-05	9.55942e-07	0.000241754	24	13.5	0.00144909	0.000937397	0.00148716	0.00148716		9.13821e-07	0.00334917	0.0255106	0.496665	3.09815e-07	0.548358	1.85889e-06	7.5
NM_010240	Ftl1	4704.55	5149.5	4815.86	4977.42	4474.68	3881.55	3787.26	4059.63	2.83044e-05	0.00213271	24	6	648.622	4481.31	625.416	0.139561		NM_010240	Ftl1	1831.02	3143.33	3844.01	4774.79	4847.67	3424.03	4425.76	3714.52	0.00323849	0.0388301	24	13.5	801.258	3750.64	890.143	0.237331		0.000103704	1.2217e-08	0.62483	6.89768e-07	7.14538e-07	0.00862923	7.33019e-08	7.5
NM_019543	Pigp	1.26033e-05	1.75519	0.000572764	1.37285e-05	1.13618e-07	7.23732e-06	5.17332e-06	2.628e-06	0.0398244	0.258319	27	4.5	1.23051e-05	0.204688	0.251788	0.251788		NM_019543	Pigp	0	8.11979e-07	0.000552414	0.305701	1.28627	0.00161043	1.43292	1.8418e-06	0.00323849	0.0388301	24	13.5	0.216553	0.378382	0.456101	0.456101		0.00945344	0.769879	0.00659744	0.0387162	0.968761	0.331931	0.0389375	9
NM_001252347	Rundc3a	3.88039e-06	1.57749	4.54006e-06	1.65796e-06	3.13684e-06	0.293144	0.941131	2.90993	0.0185719	0.134194	24	22.5	0.665479	0.715214	0.885019	0.885019		NM_001252347	Rundc3a	0.459019	1.12332	0.661496	4.69491	3.41584	2.15358	1.5232	1.21335	0.00323849	0.0388301	24	13.5	1.23007	1.90559	1.39125	0.730087		0.000375301	0.595423	0.000105843	0.00274258	7.41244e-05	0.0395892	0.000444664	9
NM_026943	Snrpd2	51.7623	63.7097	57.812	61.7291	34.5807	15.1843	31.9307	51.9065	0.000390449	0.0107383	24	4.5	18.544	46.0769	20.6882	0.448993		NM_026943	Snrpd2	14.1945	44.5863	30.9422	53.2515	53.4282	69.1322	55.1437	45.9914	0.000390449	0.00978436	27	13.5	17.3566	44.8632	16.525	0.368343		4.79067e-08	0.000685712	0.0102401	0.390674	1.77072e-05	0.351608	2.8744e-07	9
NM_001278272	SlcUbl4a	4.65531	20.6769	13.8546	3.06055	3.90997	2.22994	4.10471	3.4022	0.0185719	0.134194	24	3	1.72165	6.98677	6.46084	0.924725		NM_001278272	SlcUbl4a	1.1739e-06	2.30138	5.85835	4.16264	15.1631	10.3214	8.05341	13.2337	0.0398244	0.239404	27	13.5	4.0673	7.11394	4.64501	0.652944		2.4778e-05	0.0913792	0.0100123	0.423709	0.000187443	0.468458	0.000148659	10.5
NM_001128601	Mthfsl	24.0629	22.2318	21.3328	22.2942	21.1509	20.4508	13.7321	17.1508	0.0398244	0.258319	27	3	2.56616	20.2427	2.84872	0.140728		NM_001128601	Mthfsl	5.488	14.4863	17.8254	18.7176	22.6394	23.2385	16.2424	16.5648	0.000390449	0.00978436	24	13.5	3.92996	16.9003	5.93563	0.351214		1.89356e-05	0.00284412	0.136814	0.172068	0.000228652	0.477365	0.000113608	10.5
NM_027244	Ndufa11	29.599	29.889	24.9408	16.2899	18.6215	21.7907	13.808	21.538	0.0801831	0.356474	24	3	5.92174	22.0596	5.69156	0.258008		NM_027244	Ndufa11	9.46441	17.9183	15.6209	25.0351	21.4937	24.6492	21.5668	18.2747	0.0398244	0.239404	27	13.5	6.48183	18.9678	4.85373	0.255893		1.00624e-06	0.0164853	0.00681783	0.766024	4.13605e-07	0.446176	2.48163e-06	10.5
NM_001161623	Cdc45	1.68689	0.838097	0.742557	0.594193	4.4077e-07	0	5.59902e-05	6.23076e-08	0.00323849	0.0418399	27	1.5	0.840276	0.494414	0.573111	0.573111		NM_001161623	Cdc45	0	1.90121e-06	0	0.203991	1.94114	0.0455425	4.07198e-06	7.51802e-06	0.00807112	0.0875214	24	13.5	0.0322056	0.273836	0.509093	0.509093		0.00234368	0.000126028	0.797185	0.00148215	0.000563475	0.809852	0.000755928	12
NM_027090	2300009A05Rik	19.3765	33.9849	19.4331	4.88615	10.3843	10.9373	19.2293	30.6818	0.0185719	0.134194	24	1.5	10.2862	18.6142	10.6649	0.572943		NM_027090	2300009A05Rik	13.5597	14.8269	15.0884	31.382	37.4239	16.9803	26.2547	28.0296	0.0185719	0.124201	24	13.5	8.08067	22.9432	7.03911	0.306806		2.2109e-05	0.0323854	0.0368145	0.962772	3.0154e-05	0.449065	0.000132647	12
NM_198163	Rab35	8.49289	6.51558	4.63691	6.46851	4.46892	7.5372	7.60289	6.80385	0.0801831	0.356474	21	0	1.43145	6.43843	1.2557	0.195031		NM_198163	Rab35	4.48297	5.71078	6.60334	5.3052	9.77469	10.5878	9.48417	9.76915	0.0185719	0.124201	27	13.5	2.66819	7.57737	2.33932	0.308724		0.000667968	0.0792465	0.14674	0.798896	0.00152754	0.738751	0.00400112	13.5
NM_001080769	Uhrf1bp1	3.97652	2.4466	1.99477	2.20176	1.98286	2.18854	2.96372	3.09648	0.00323849	0.0418399	24	0	0.646221	2.60641	0.709445	0.272193		NM_001080769	Uhrf1bp1	1.37777	1.80052	2.73727	1.85539	3.03484	2.84288	3.21189	2.50796	0.0185719	0.124201	24	13.5	0.37256	2.42107	0.562144	0.232189		2.90095e-05	0.00595318	0.126164	0.271187	6.29241e-05	0.692996	0.000174044	13.5
NM_031877	Wasf1	1.20257	0.0212553	0	0.427749	0.786335	0.484239	1.59361	0.413425	0.0801831	0.356474	24	18	0.277306	0.616148	0.519498	0.519498		NM_031877	Wasf1	0.207783	0.228473	0.702516	0.888172	0.701527	1.29325	0.58508	0.137977	0.0185719	0.124201	24	12	0.399189	0.593097	0.446312	0.446312		0.00255331	0.686236	0.00202247	0.0208153	0.00474524	0.0331603	0.0120736	6
NM_025327	Krtcap2	85.6149	126.64	90.5087	111.117	91.4757	55.7943	64.9377	37.6911	0.0398244	0.258319	27	6	29.0091	80.4653	27.8626	0.346268		NM_025327	Krtcap2	101.182	90.4378	121.813	167.208	123.563	128.521	108.611	110.883	0.0185719	0.124201	24	12	16.705	119.027	22.414	0.18831		0.00073186	0.404443	0.00856635	0.125841	0.00273695	0.0591286	0.00438313	6
NM_001166064	Syde2	1.83338	0.913823	0.65026	1.20509	1.99427	1.43976	1.67397	2.72593	0.0801831	0.356474	24	18	0.558148	1.55456	0.607256	0.390629		NM_001166064	Syde2	1.02401	1.30038	2.57501	1.51202	2.00827	2.32545	1.44434	1.26867	0.0185719	0.124201	24	12	0.623039	1.68227	0.475058	0.282391		0.000604858	0.20024	0.0462448	0.548719	0.00170692	0.838719	0.00362366	6
NM_010831	Sik1	7.4713	5.64944	1.31438	5.10641	8.3937	8.78721	9.20734	7.60592	2.83044e-05	0.00213271	24	18	2.2716	6.69196	3.0761	0.459671		NM_010831	Sik1	2.46982	4.83306	7.48086	3.8399	10.4056	4.91242	4.08092	3.82728	0.0801831	0.331116	24	12	1.72718	5.23123	2.03454	0.388922		0.000421725	0.0012846	0.48411	0.0275716	0.000178092	0.321461	0.00106808	6
NM_009423	Traf4	16.5018	13.5756	16.0891	13.8176	18.1412	17.3137	23.1003	27.3153	0.00807112	0.0941075	27	18	3.05725	18.5064	4.67517	0.252624		NM_009423	Traf4	17.4457	13.3767	21.8567	23.3036	19.9696	19.0421	18.9306	18.2995	0.0185719	0.124201	24	12	2.68549	19.0281	2.51158	0.131993		0.00011099	0.171571	0.0126639	0.324838	0.000187446	0.334718	0.000665756	6
NM_001205057	Gm14295	0.455755	2.9923	9.26698	2.8517	0.412875	1.00149	0.639988	0.133763	0.0801831	0.356474	24	6	1.70935	2.21936	3.12477	1.40796		NM_001205057	Gm14295	0.0632264	1.98767	2.10248	2.62068	2.32673	2.14331	3.05186	1.9289	0.0185719	0.124201	24	12	0.24523	2.02811	0.678078	0.33434		0.00151336	0.774298	5.78193e-05	0.000838129	0.00205605	0.184285	0.000346866	6
NM_029955	Ccdc93	0.780989	2.14781	1.62386	1.06762	0.000385375	3.04138e-06	0.000194913	0.000209868	2.83044e-05	0.00213271	24	6	0.929565	0.702634	0.946929	0.946929		NM_029955	Ccdc93	6.71824e-06	1.3037e-05	1.20208	0.779193	1.44212	0.37642	5.15908e-05	0.000356118	0.00323849	0.0388301	24	12	0.551195	0.47503	0.583813	0.583813		2.18756e-06	0.00127251	0.0659698	0.185608	3.40259e-05	0.0445589	1.31253e-05	6
NM_029562	Cyp2d26	646.015	658.547	612.743	757.528	746.001	856.804	807.772	789.389	0.00323849	0.0418399	24	18	96.5102	734.35	83.3221	0.113464		NM_029562	Cyp2d26	393.086	461.753	553.595	566.446	506.17	479.827	481.424	475.606	0.0185719	0.124201	24	12	55.4018	489.738	47.4816	0.096953		6.41395e-06	0.00227314	0.089715	0.205854	1.10474e-06	0.0516278	6.62844e-06	6
NM_019679	Fmnl1	0.000220014	0.000177995	0.000301179	0.294405	1.75976e-07	0	1.24756e-06	1.5434e-06	0.0801831	0.356474	24	6	0.000183765	0.0368884	0.0579886	0.0579886		NM_019679	Fmnl1	0	0.000216811	0.000364371	0.00022506	0.000355008	0.000241703	0.000181032	2.63132e-05	0.0185719	0.124201	24	12	0.000134315	0.000201286	0.000132081	0.000132081		0.345783	0.999992	1.7317e-08	2.13506e-08	0.797537	0.121963	1.03902e-07	6
NM_010111	Efnb2	0.017	0.74515	0	0.141177	0.581671	1.21812	1.01175	1.36963	0.0398244	0.258319	27	19.5	0.450037	0.676344	0.453222	0.453222		NM_010111	Efnb2	0.101339	0.401288	0.42128	0.121789	0.466449	0.868245	0.418356	0.278213	0.0801831	0.331116	24	12	0.101164	0.38462	0.140631	0.140631		0.0516066	0.443156	0.296504	0.82223	0.00967123	0.859237	0.0566423	7.5
NM_138301	Trpm2	0.255447	0.673744	0.554082	0.268173	0.689406	0.73015	0.787663	1.96359	0.0398244	0.258319	27	19.5	0.200092	0.777092	0.409092	0.409092		NM_138301	Trpm2	0.401595	0.405502	0.729668	0.827181	0.943258	0.52177	0.38753	0.687595	0.0801831	0.331116	24	12	0.231983	0.613012	0.180767	0.180767		0.00432303	0.822516	0.000391944	0.0034487	0.0028589	0.174248	0.00234936	7.5
NM_001085472	Acin1	8.97525e-20	2.97751e-10	3.71757e-05	2.96258e-137	5.91375e-05	0.000395147	2.35035	0.313631	0.0185719	0.134194	24	19.5	0.000292563	0.333059	0.586648	0.586648		NM_001085472	Acin1	0.190631	3.03612e-15	10.6396	4.06883	6.68632	2.63457	2.18663	0.000738892	0.0801831	0.331116	24	12	3.18176	3.30091	2.912	0.88218		0.00397544	0.839057	0.000174205	0.00161933	0.0011766	0.405465	0.00104477	7.5
NM_021299	Ak3	163.106	150.111	136.644	157.442	160.997	180.415	186.709	182.349	9.55942e-07	0.000216831	24	19.5	18.7115	164.722	19.5264	0.118542		NM_021299	Ak3	130.971	145.994	148.39	169.072	139.955	165.164	148.206	144.983	0.0801831	0.331116	24	12	11.372	149.092	9.73896	0.0653218		1.11474e-05	1.1425e-05	0.292739	0.00148642	1.53395e-06	0.0409649	9.20364e-06	7.5
NM_001142919	Tcf7l2	1.57498e-06	1.51442	9.09336e-07	2.81598e-16	8.38883e-07	3.48022e-138	2.08004e-12	2.5466e-05	0.0185719	0.134194	24	3	1.70342e-06	0.189306	0.376468	0.376468		NM_001142919	Tcf7l2	3.67075e-32	6.32965e-07	6.06132e-06	7.22744e-07	6.59725e-06	1.02249e-15	4.45284e-06	3.38472e-07	0.0801831	0.331116	24	12	1.13844e-06	2.3505e-06	1.61731e-06	1.61731e-06		0.0553937	0.957285	0.00250973	0.00740915	0.36222	0.122739	0.0149642	9
NM_010347	Aes	305.678	275.918	293.01	263.243	309.963	291.212	393.851	330.629	0.0801831	0.356474	24	21	23.8221	307.938	32.3059	0.104911		NM_010347	Aes	157.693	280.915	304.713	360.015	283.886	314.107	299.612	252.812	0.00323849	0.0388301	24	12	36.6995	281.719	55.5824	0.197297		0.000170376	0.00326256	0.313002	0.0899673	9.55847e-05	0.287154	0.000573371	9
NM_026713	Mogat1	0.722443	0	0.166874	0	0	0.925075	0.658532	2.71891	0.0398244	0.258319	24	22.5	0.399168	0.648979	0.753384	0.753384		NM_026713	Mogat1	0	0	0.106152	0.710707	0.099326	0.504184	0	0	0.0801831	0.331116	24	12	0.107764	0.177546	0.243614	0.243614		0.00015462	0.0233746	0.149495	0.474506	0.000993909	0.548381	0.000927362	10.5
NM_175046	Bcor	1.44553	0.258285	5.81824e-06	1.27129e-13	0.000229597	2.19877e-22	0.00259292	2.98838	0.0185719	0.134194	24	0	0.182795	0.586878	0.986476	0.986476		NM_175046	Bcor	4.87819e-32	0.000343291	1.04659	0.411929	0.56679	3.22217	7.06362e-08	0.000108202	0.0801831	0.331116	24	12	0.491751	0.655991	0.782812	0.782812		0.00123744	0.0884888	0.188712	0.746943	0.00345686	0.426506	0.00740171	12
NM_021354	Drg2	30.8486	28.6916	20.6005	19.533	21.7342	23.5582	22.3645	22.8872	0.0801831	0.356474	24	0	3.31534	23.7772	3.64028	0.153099		NM_021354	Drg2	16.2387	19.7073	27.1815	32.805	28.5504	27.3252	24.4117	28.1497	0.0185719	0.124201	24	12	5.28506	25.5462	5.06352	0.19821		2.5923e-05	0.0137344	0.0783432	0.526655	3.16844e-05	0.992682	0.000155528	12
NM_172935	Amdhd2	3.87344	10.1091	8.85236	13.3561	3.60848	2.9242	7.45031	8.23862	0.0801831	0.356474	24	4.5	2.29598	7.30158	2.88246	0.394772		NM_172935	Amdhd2	5.2752	10.8579	13.9467	19.2634	9.39225	13.3053	9.96784	8.65453	0.0185719	0.124201	24	10.5	3.28859	11.3329	4.01605	0.354371		0.119643	0.924835	0.0298378	0.0658353	0.0263244	0.0322847	0.147909	6
NM_001170691	Elmod2	1.09214e-05	1.71234e-06	0.000138623	0.468541	1.38692e-05	2.4346	0.092554	2.00942	0.0801831	0.356474	24	16.5	0.331349	0.62566	0.675406	0.675406		NM_001170691	Elmod2	2.60029e-06	7.05296e-06	1.44446	1.35433	0.000320685	1.32367	5.47368e-06	4.51486e-06	0.00323849	0.0388301	24	10.5	0.935974	0.51535	0.57771	0.57771		0.0120034	0.47921	0.0956281	0.434841	0.0868385	0.720977	0.0698934	6
NM_001033145	1190002N15Rik	4.50538	5.20733	6.55124	7.18526	9.69782	13.1266	11.1886	7.59362	2.83044e-05	0.00213271	24	16.5	3.19927	8.13198	3.41834	0.420358		NM_001033145	1190002N15Rik	8.14712	10.6561	13.8198	13.543	12.0037	8.25499	8.96844	10.2818	0.0398244	0.239404	21	10.5	2.38229	10.9403	2.27543	0.207987		2.3479e-09	0.00125626	0.0006509	0.839463	5.36804e-09	0.365869	1.40874e-08	6
NM_139292	Reep6	32.6494	40.6869	22.6317	30.38	45.3515	41.4843	72.0952	40.1099	0.0185719	0.134194	24	18	10.382	40.6736	14.1773	0.348563		NM_139292	Reep6	38.4389	52.0652	68.4665	60.0602	56.9252	75.5456	47.417	37.3913	0.0185719	0.124201	24	10.5	15.0864	54.5387	13.7658	0.252405		0.000371307	0.338475	0.0071016	0.135041	0.000119218	0.480893	0.000715095	7.5
NM_199466	Eml4	7.23017e-06	1.33832e-23	1.02151e-22	1.001e-07	2.39783e-07	3.54124e-05	4.7505e-06	4.85186e-05	0.0185719	0.134194	27	19.5	6.57609e-06	1.34292e-05	1.55778e-05	1.55778e-05		NM_199466	Eml4	1.11962e-06	7.09528e-06	6.11064e-05	0.000113088	1.78794	1.1368e-05	4.17932e-06	5.03504e-07	9.55942e-07	0.000241754	24	10.5	4.46948e-05	0.223517	0.412992	0.412992		0.0322322	0.00474541	0.908143	0.0173853	0.12577	0.122252	0.0281368	9
NM_011190	Psme2	177.562	125.826	159.361	149.82	125.121	90.2123	95.0192	124.516	0.00807112	0.0941075	27	1.5	32.6265	131.49	27.4773	0.208968		NM_011190	Psme2	75.0698	84.3558	117.164	134.939	102.772	94.5775	81.028	110.645	0.0801831	0.331116	24	10.5	17.1785	100.069	16.4446	0.164333		0.00854742	0.193131	0.276676	0.862888	0.0037995	0.927228	0.0225816	9
NM_145402	Tmem51	8.17221	5.80802	4.90631	3.5306	3.42196	3.28458	4.29164	7.21827	2.83044e-05	0.00213271	24	1.5	2.06944	5.0792	2.16066	0.425394		NM_145402	Tmem51	4.21932	5.57927	6.85011	10.8564	2.10425	5.6574	4.4122	3.63316	0.0801831	0.331116	24	10.5	1.07126	5.41401	1.42055	0.262383		0.000375168	6.41188e-06	0.677477	0.000181588	4.8964e-07	0.956086	2.93783e-06	9
NM_001199593	Pkn1	5.59207	5.18371	6.1618	2.98759	3.01408e-05	4.43912	0.000868127	5.24696	0.0801831	0.356474	24	0	0.571229	3.70152	1.86563	0.504017		NM_001199593	Pkn1	0.749513	5.08496	2.49349	5.77973	4.81443	1.8002	1.51061	0.00876752	0.000390449	0.00978436	24	10.5	1.26673	2.78021	2.05157	0.737918		0.000333562	0.110258	0.0685918	0.849051	0.000323546	0.410309	0.00193971	10.5
NM_001252218	Rpl31	0.250004	0.143762	6.03575e-07	7.69443e-07	7.04461e-07	2.36623	0.385715	1.95416	0.0185719	0.134194	24	21	0.374396	0.637484	0.554443	0.554443		NM_001252218	Rpl31	1.03601e-06	0.396677	1.13775	1.67357	1.14623	2.46676e-08	0.236556	1.42115e-07	0.00323849	0.0388301	24	10.5	0.643237	0.573848	0.699556	0.699556		2.38357e-05	0.317745	5.28372e-05	0.00454598	4.67847e-05	0.4994	0.000143005	10.5
NM_025841	Kdelr2	45.8366	42.426	41.7426	26.9266	26.4221	40.7517	43.7674	40.7224	0.0185719	0.134194	24	0	4.4395	38.5744	7.67313	0.198918		NM_025841	Kdelr2	38.0225	46.4756	50.57	52.9681	43.2506	46.7551	41.7727	33.9851	0.000390449	0.00978436	24	10.5	6.18632	44.225	6.46042	0.146081		3.38016e-07	0.0472367	0.000227347	0.0884089	5.33234e-07	0.349033	2.02809e-06	10.5
NM_019562	Uchl5	3.6067	3.06001	2.00946	4.52921	6.75595	7.74342	3.76283	3.33495	0.00323849	0.0418399	24	15	1.78173	4.35032	2.18821	0.503		NM_019562	Uchl5	3.55844	7.66398	6.48101	7.77734	5.95099	4.70856e-06	4.72104	5.60812	0.0398244	0.239404	21	9	2.06657	5.36015	1.99424	0.37205		0.000103715	0.007063	0.208685	0.206638	3.90101e-05	0.703224	0.000234038	6
NM_172601	Rab2b	0.46911	0.331658	1.0324	0.883482	2.36361	1.83187	1.1512	0.645276	0.000390449	0.0107383	24	15	0.619733	1.08858	0.771347	0.708584		NM_172601	Rab2b	0.791042	0.722104	1.45031	1.4823	1.4013	1.0216	0.743048	0.8139	0.0801831	0.331116	24	9	0.415355	1.0532	0.406325	0.3858		5.09037e-05	0.345081	0.000185838	0.0107114	1.78334e-06	0.215873	1.07e-05	6
NM_001290664	Sh3kbp1	2.26376e-12	9.61107e-50	2.3784e-14	0	0	5.51482e-95	2.66525e-30	2.83766e-88	0.0398244	0.258319	24	1.5	1.88798e-30	2.85475e-13	4.76158e-13	4.76158e-13		NM_001290664	Sh3kbp1	1.00814	2.12562e-21	0.232256	0.481651	0.0917177	4.78286e-05	3.14375e-23	9.16487e-38	0.0801831	0.331116	24	9	0.0648542	0.226727	0.0250735	0.0250735		0.345925	0.962069	0.0535736	0.0815863	0.501969	0.242262	0.281344	7.5
NM_001160108	Zc3h14	5.74629e-47	4.43394e-34	3.9551e-61	8.55505e-14	0.660367	0.389023	1.24954e-10	8.91801e-53	0.0398244	0.258319	21	16.5	8.84489e-11	0.136225	0.201566	0.201566		NM_001160108	Zc3h14	7.15255e-28	3.03099e-34	2.53874e-20	1.45753e-17	7.0604e-24	1.08236e-32	1.05911e-46	7.96418e-36	0.00323849	0.0388301	24	9	4.99217e-24	1.82818e-18	3.69835e-18	3.69835e-18		0.152218	0.0216966	0.952783	0.0435265	0.965483	0.122201	0.12332	7.5
NM_023066	Asph	0.0709506	8.95341e-117	2.2407e-11	0.521955	1.37016	0.176164	1.76929	3.68379	0.0185719	0.134194	27	16.5	0.91868	0.967967	0.927995	0.927995		NM_023066	Asph	4.09662e-32	1.37811	4.12959	1.69598	2.92494	1.40062e-14	9.0055e-13	7.27089e-55	0.00323849	0.0388301	24	9	1.57409	1.26608	1.65697	1.30874		4.76341e-05	0.210936	0.00243194	0.109822	3.06264e-05	0.686012	0.000183744	7.5
NM_001081654	Tex264	46.6085	53.2421	31.9147	41.0455	29.8179	40.4194	41.4968	48.2154	0.0185719	0.134194	24	1.5	4.91033	41.595	6.99017	0.168053		NM_001081654	Tex264	35.489	38.1552	39.0098	48.9329	34.6428	39.4543	30.6995	29.1691	0.0185719	0.124201	24	9	3.87049	36.9441	6.12672	0.165838		2.29547e-05	0.0843783	0.0107537	0.456501	0.000151542	0.350841	0.00013772	7.5
NM_029600	Abcc3	58.9728	46.4365	57.4279	68.8136	69.2411	68.5981	98.9172	71.7143	0.00323849	0.0418399	27	16.5	9.0096	67.8033	14.1248	0.20832		NM_029600	Abcc3	24.5731	44.966	37.1872	49.4632	31.5324	33.0706	29.378	27.8282	0.0185719	0.124201	24	9	8.54588	34.7498	7.95538	0.228933		1.79079e-05	0.0131087	0.0652487	0.563339	0.000117069	0.97111	0.000107443	7.5
NM_001146124	Psap	0.000482381	0.310629	5.56709e-05	0.000152151	7.08651e-05	0.000102753	0.000155098	0.0021822	0.0801831	0.356474	24	1.5	0.000297164	0.0392288	0.0691887	0.0691887		NM_001146124	Psap	0.000361183	5.99409e-05	0.000389709	0.000726735	0.000385472	8.26311e-05	5.53984e-05	4.61153e-05	0.000390449	0.00978436	24	9	0.000223828	0.000263387	0.000228664	0.000228664		0.0923642	0.996941	1.19087e-05	2.77784e-05	0.069523	0.195456	7.14502e-05	7.5
NM_080461	Zfp358	10.0789	11.0102	6.0798	5.94905	4.96097	6.20468	11.2097	9.88147	0.0398244	0.258319	21	1.5	2.92024	7.85663	2.79887	0.356243		NM_080461	Zfp358	7.65326	10.0239	10.3467	10.2236	10.4745	9.6799	7.41607	6.5376	0.000390449	0.00978436	24	9	1.90455	9.04444	1.91694	0.211946		1.1909e-09	0.0125404	5.09627e-07	0.00413494	1.93279e-08	0.117769	7.14539e-09	7.5
NM_001177604	Ak4	2.56617e-05	1.11045e-05	3.85054e-06	1.21208e-06	1.70127e-07	3.81489e-06	0.476999	1.55605e-05	0.000390449	0.0107383	24	0	1.18971e-05	0.0596326	0.0071938	0.0071938		NM_001177604	Ak4	1.34522e-06	2.77141e-06	3.47154e-05	8.04932e-06	5.22569e-06	2.02139e-05	1.37064e-09	1.19855e-07	0.0185719	0.124201	24	9	3.6972e-06	9.05267e-06	8.80726e-06	8.80726e-06		0.0216962	0.897727	0.00273676	0.0118439	0.0654446	0.329858	0.0163086	9
NM_019990	Stard10	640.448	642.878	580.887	613.13	679.196	682.563	707.315	626.983	0.0185719	0.134194	24	18	45.5638	646.675	42.6695	0.0659829		NM_019990	Stard10	633.576	581.727	648.219	724.826	595.179	538.256	622.73	496.062	0.0801831	0.331116	24	9	48.3502	605.072	52.5663	0.0868761		0.000638823	0.00024857	0.62449	0.00496123	0.00114827	0.0575634	0.00149049	9
NM_011026	P2rx4	33.2755	31.2656	32.767	29.8474	20.1273	24.6229	25.9375	22.5818	0.0398244	0.258319	27	0	4.6971	27.822	4.57738	0.164524		NM_011026	P2rx4	31.7298	30.0081	44.198	39.5796	40.7354	32.2316	26.2549	31.3952	0.0801831	0.331116	24	9	6.08469	34.5166	6.80587	0.197177		0.000526895	0.143731	0.0685463	0.762149	0.000163579	0.289169	0.000981072	9
NM_011707	Vtn	1539.97	1552.67	1420.36	1260.14	1286.67	1419.65	1749.81	1443.88	0.0801831	0.356474	24	0	138.741	1459.14	123.212	0.0844416		NM_011707	Vtn	1040.65	1357.71	1423.09	1428.98	1380.06	1197.07	1274.49	1124.74	0.000390449	0.00978436	24	9	164.547	1278.35	164.57	0.128737		1.99108e-06	0.0361804	0.00411452	0.459972	3.31864e-06	0.522492	1.19464e-05	9
NM_022435	Sp5	0.973181	0.555733	0.130929	0	0.135159	0	0.89819	0.822853	0.0398244	0.258319	24	0	0.560695	0.439506	0.46534	0.46534		NM_022435	Sp5	0	1.80314	1.14917	1.84264	0.976437	0.0748439	0.364978	0.957906	0.0801831	0.331116	21	9	0.677342	0.942786	0.664315	0.664315		7.01392e-07	0.000497715	0.0525272	0.129224	1.53779e-06	0.333676	4.20834e-06	9
NM_023324	Peli1	3.78427	3.49164	1.82788	2.05411	6.10594	7.08935	6.65956	5.82711	0.000390449	0.0107383	24	18	2.58246	4.60498	2.4987	0.542608		NM_023324	Peli1	4.57856	4.95933	5.89409	5.89636	4.81119	3.68135	4.77312	5.26514	0.0801831	0.331116	21	9	0.715585	5.02642	0.627079	0.124757		1.62993e-09	0.00433972	5.7877e-05	0.192358	9.3951e-09	0.127643	9.77959e-09	9
NM_194464	Mrvi1	6.49336e-05	4.76622e-05	0	0	3.08291e-07	4.38593e-05	0.197465	4.62574e-05	0.00807112	0.0941075	24	21	3.2739e-05	0.0247085	0.0327987	0.0327987		NM_194464	Mrvi1	6.49495e-05	5.5303e-05	9.75544e-05	5.9099e-05	8.94337e-05	6.75862e-05	5.11439e-05	4.34082e-05	0.0801831	0.331116	24	9	1.31522e-05	6.605e-05	1.61768e-05	1.61768e-05		0.0557304	0.998323	1.09882e-11	3.20777e-11	0.0666058	0.122348	6.59293e-11	12
NM_178803	Aebp2	0.24442	1.32958e-22	0.00234176	0.31327	1.79683	1.36558	5.50749e-19	1.53338e-09	0.0801831	0.356474	24	13.5	0.283589	0.465305	0.742362	0.742362		NM_178803	Aebp2	0.000181007	2.08725e-08	1.83018	0.896544	0.00191948	4.15286e-51	1.26612e-25	7.30191e-16	0.00323849	0.0388301	24	7.5	0.00135729	0.341103	0.647246	0.647246		0.00233808	0.0264772	0.435445	0.230663	0.0113741	0.404366	0.0139467	6
NM_011052	Pdcd6ip	15.3525	18.7576	19.321	20.4188	22.6068	20.7653	24.1972	15.4143	0.00323849	0.0418399	24	13.5	3.56057	19.6042	3.15217	0.16079		NM_011052	Pdcd6ip	15.4926	20.3361	22.247	17.9002	17.7046	13.2459	16.109	20.3284	0.0801831	0.331116	21	7.5	1.86075	17.9929	2.88904	0.160566		0.000287697	0.036714	0.158355	0.562451	0.00198059	0.551474	0.00172494	6
NM_181058	Zbtb20	6.72178	5.80884	1.62224	0.778632	0.384482	6.50795	0.884746	3.36889	0.0185719	0.134194	24	1.5	1.75656	3.25969	1.56229	0.479274		NM_181058	Zbtb20	2.10802	5.44705	13.3509	4.75116	3.24466	5.35084	0.460198	1.8883	0.00323849	0.0388301	24	7.5	2.34404	4.57514	3.77753	0.825664		0.00443986	0.331147	0.0944572	0.567208	0.000220977	0.341154	0.00132513	6
NM_007976	F5	110.808	117.28	112.099	142.899	148.039	119.869	142.822	120.544	0.0185719	0.134194	24	13.5	18.1154	126.795	14.1967	0.111966		NM_007976	F5	100.358	92.7717	100.385	96.8311	92.1306	83.294	75.1638	76.2473	0.000390449	0.00978436	24	7.5	11.2312	89.6477	9.78543	0.109154		5.93429e-05	0.184839	0.00506541	0.188753	0.000278412	0.147647	0.000356005	6
NM_001042613	Sepp1	0.000700264	0.00088227	0.00157028	0.00104388	12.9527	26.5534	11.758	0.0012702	0.00118586	0.028958	27	13.5	8.31354	5.8409	9.66769	1.65517		NM_001042613	Sepp1	0.00277629	24.4927	48.7396	21.4185	8.97629	0.00113337	8.77084	0.000306367	0.00323849	0.0388301	24	7.5	15.1449	14.0503	17.4962	1.24526		1.00984e-06	0.0232143	0.00428502	0.570163	7.59786e-07	0.310675	4.55871e-06	6
NM_001160360	A130010J15Rik	0.000171777	1.0815e-07	0.143709	1.52909	0.387016	2.38967	2.6807e-05	4.15749e-07	0.0801831	0.356474	21	13.5	0.547323	0.629169	0.719031	0.719031		NM_001160360	A130010J15Rik	0.284054	1.44965	1.85023	1.57574	1.35115	1.18815	3.18974e-06	2.50649e-05	9.55942e-07	0.000241754	24	7.5	0.95539	0.962375	0.930976	0.930976		0.0182425	0.980568	4.43245e-07	2.18562e-06	0.0121821	0.104291	2.65947e-06	6
NM_175335	Gtf2a1	5.00003	0.00510902	3.01874	0.000257094	3.41991e-06	0.000141272	4.07852e-05	0.907355	0.0185719	0.134194	27	0	2.13442	1.19945	1.41315	1.17816		NM_175335	Gtf2a1	3.36966	3.46306	3.9129	3.74908	0.0287518	2.80514	4.81666e-05	0.974253	0.000390449	0.00978436	24	7.5	0.667466	2.28786	1.15745	0.505907		0.13036	0.993815	0.000449886	0.000916488	0.160131	0.0642837	0.00269628	7.5
NM_010092	Dyrk1b	6.8052	6.69478	6.2221	3.29047	3.47947	4.38284	5.37616	9.23409	0.000390449	0.0107383	24	0	1.73239	5.68564	2.36133	0.415314		NM_010092	Dyrk1b	1.80447	6.45245	8.95678	8.5918	2.53204	3.43541	1.02797	4.6519	0.0185719	0.124201	24	7.5	3.07053	4.6816	3.19414	0.682274		1.12635e-05	2.72302e-05	0.271372	0.00335165	2.0171e-05	0.0106176	6.7579e-05	7.5
NM_018854	Ift20	40.4784	35.6934	35.4193	23.0088	25.0897	23.175	21.4261	30.5074	0.0185719	0.134194	27	0	10.0885	29.8118	7.86652	0.263873		NM_018854	Ift20	37.5275	41.8385	45.5044	46.3097	30.8093	35.2246	31.426	33.136	0.0185719	0.124201	24	7.5	5.89706	37.722	6.07025	0.160921		0.000141586	0.163486	0.0180431	0.398849	8.78766e-06	0.122455	5.27248e-05	7.5
NM_008663	Myo7a	2.18462e-19	1.01662e-22	9.2364e-20	1.2219e-15	2.51231e-19	0.000114157	1.27646	1.25535	0.000390449	0.0107383	27	16.5	8.07212e-05	0.325744	0.453655	0.453655		NM_008663	Myo7a	1.63203e-16	3.19191e-16	2.1383	0.000154642	2.14818e-16	5.57546e-18	1.54831e-17	0.338552	0.0801831	0.331116	24	7.5	2.21618e-16	0.309626	0.428133	0.428133		0.00360318	0.00657924	0.645445	0.0555928	0.996972	0.424398	0.0214253	9
NM_001162410	Chuk	5.25378	1.55583	4.92967	4.26496	8.16005	19.2053	7.93648	7.64732	0.000390449	0.0107383	24	16.5	2.60851	7.36917	5.52769	0.750109		NM_001162410	Chuk	7.97523	18.7319	21.3519	16.3033	7.17211	1.6976e-05	13.4212	11.8465	0.0801831	0.331116	21	7.5	6.45673	12.2683	6.70513	0.546541		8.31255e-06	0.0394187	0.0137639	0.709835	2.7116e-05	0.75324	4.98743e-05	9
NM_001304266	Srcap	8.6443	7.32784	6.61418	5.70438	8.90619	9.92244	9.45639	8.71334	0.00323849	0.0418399	24	18	1.5629	8.16113	1.77192	0.217117		NM_001304266	Srcap	5.68755	6.81885	9.34908	5.66036	5.72679	5.53954	4.47153	4.39483	0.00323849	0.0388301	24	7.5	0.899737	5.95607	1.49	0.250165		2.05288e-07	6.43011e-05	0.0522157	0.0367909	9.62059e-07	0.517259	1.23173e-06	10.5
NM_173874	Clcn3	6.75218	1.07491e-26	8.65766e-22	1.47653e-06	0.550458	0.820694	1.01731	1.56599	0.0398244	0.258319	27	19.5	0.719347	1.45514	1.2982	0.892145		NM_173874	Clcn3	4.54499e-14	2.23648	2.38331	0.468201	1.96422e-13	1.57622e-16	2.37222e-05	0.418214	0.0801831	0.331116	21	7.5	0.662136	0.71276	0.976874	0.976874		0.00539041	0.567034	0.0245463	0.163453	0.000167842	0.679808	0.00100663	12
NM_053242	Foxp2	1.05897e-14	1.13202e-19	6.84414e-50	0	5.67525e-18	1.13481e-19	0.112283	0.593202	0.000113388	0.0076999	24	21	7.49537e-15	0.0881856	0.158003	0.158003		NM_053242	Foxp2	7.66643e-20	3.61205e-19	2.81221e-05	6.31054e-17	7.94057e-68	1.05753e-18	2.76041e-44	3.14843e-33	0.0801831	0.331116	24	7.5	7.76651e-19	3.5125e-06	6.55903e-06	6.55903e-06		0.00816572	0.0710294	0.473101	0.373668	1	0.122165	0.048005	13.5
NM_009425	Tnfsf10	2.15166	2.03168	0.674372	0.979199	1.03475	1.18959	1.90118	3.00464	0.000390449	0.0107383	24	22.5	0.802328	1.62088	0.923722	0.569888		NM_009425	Tnfsf10	0.791526	0.869458	1.35299	1.09545	1.23321	0.413316	0.724887	0.868033	0.0185719	0.124201	24	7.5	0.312318	0.918609	0.291308	0.291308		1.68988e-07	0.00265446	0.00984658	0.669338	2.03644e-07	0.907215	1.01393e-06	15
NM_001130529	Zkscan17	4.53173e-18	3.39127e-10	0.000389907	0.00113469	0.000261302	0.000505996	3.96403e-05	4.92718e-139	0.00323849	0.0418399	24	12	0.000329792	0.000291437	0.000364909	0.000364909		NM_001130529	Zkscan17	2.31721	2.05554e-05	5.54749	5.15243	8.09327e-09	6.16682e-07	5.12683e-12	4.18464e-05	0.0185719	0.124201	24	6	1.63853	1.62715	2.35005	1.44428		0.0491396	0.159261	0.60614	0.464968	0.017366	0.320726	0.099776	6
NM_001242615	Taz	1.63857e-47	0.00533144	7.19653e-05	3.67925	4.43478	9.98722e-07	0.597848	1.93661e-07	0.0185719	0.134194	24	12	0.420908	1.08966	1.78933	1.64209		NM_001242615	Taz	1.15988e-12	1.83433e-05	8.15933e-05	2.97336e-10	0.343208	2.57328e-14	2.57809e-19	1.48507e-06	0.0801831	0.331116	24	6	2.09993e-10	0.0429137	0.00284872	0.00284872		0.820942	0.0113039	0.998494	0.0114261	0.999914	0.121874	0.0659354	6
NM_001301841	Azin2	0.648252	0	2.9088e-08	0	0	0	1.62766e-07	0.000452665	0.0185719	0.134194	24	0	1.15258e-07	0.0810881	0.152392	0.152392		NM_001301841	Azin2	0.119341	0.41104	0.770354	3.36852e-06	0.278104	0	4.16974e-07	0.0351417	0.0185719	0.124201	24	6	0.153538	0.201748	0.261717	0.261717		0.074057	0.981423	0.000790518	0.00206246	0.36162	0.57176	0.00473374	6
NM_001115130	Zbtb44	2.22148	0.00143954	2.8518	4.57642	4.80471	3.5068	3.44806	2.93188e-05	0.000390449	0.0107383	24	12	1.76667	2.67634	2.11278	0.78943		NM_001115130	Zbtb44	1.69933	4.43781	5.05232	3.03645	3.73724	2.10926	2.06986	2.91925	0.0185719	0.124201	24	6	0.669552	3.13269	1.27114	0.405766		0.000109029	0.21561	0.00681794	0.197394	2.68399e-05	0.427852	0.000161029	6
NM_001289877	Per3	2.38581e-07	0.450292	0.000111542	0.801105	1.65923	0.362481	0.0473602	0.112636	0.0801831	0.356474	24	12	0.319125	0.429152	0.531378	0.531378		NM_001289877	Per3	0.383805	0.430708	0.725722	0.429187	0.0151424	0.00908954	0.00105617	0.154799	9.55942e-07	0.000241754	24	6	0.294118	0.268689	0.300584	0.300584		9.52599e-05	0.480503	2.94585e-05	0.00145066	4.82577e-06	0.12425	2.89542e-05	6
NM_001077405	Nrp2	4.30751	2.94479	1.81071	4.3755e-48	2.36045e-18	4.1464	1.81117	3.1976	0.0185719	0.134194	24	0	1.20988	2.27727	1.4448	0.634445		NM_001077405	Nrp2	1.47176	1.71613	1.78654	1.27488	0.762407	1.32768	0.0154492	1.15288	0.0185719	0.124201	24	6	0.448065	1.18847	0.513832	0.432349		0.000990381	0.457028	0.00747179	0.100119	4.04996e-06	0.517129	2.42995e-05	6
NM_183086	Mrps10	1.49543	6.11624e-06	2.54628e-06	4.99117e-06	1.65501e-06	2.44848e-06	4.23952e-06	1.87973e-05	0.000390449	0.0107383	24	0	4.34871e-06	0.186934	0.351339	0.351339		NM_183086	Mrps10	3.05293e-06	7.60042e-06	1.87083e-05	7.27897e-06	6.27888e-06	1.1325e-05	2.23643e-06	1.97939e-06	0.0398244	0.239404	27	6	2.85671e-06	6.87354e-06	4.78117e-06	4.78117e-06		0.03805	0.99089	1.95891e-06	6.8545e-06	0.0293235	0.122527	1.17534e-05	6
NM_015744	Enpp2	10.2314	15.0188	15.0514	24.6897	20.8628	19.7657	17.3245	16.1736	0.000390449	0.0107383	24	13.5	4.10928	17.3897	4.60968	0.265081		NM_015744	Enpp2	26.7507	19.2752	33.1764	32.656	24.0603	16.13	16.3957	17.437	0.00323849	0.0388301	24	6	7.32209	23.2352	7.47771	0.321827		0.000170465	0.0115189	0.215553	0.263324	0.000188212	0.957909	0.00102236	7.5
NM_172473	Hace1	0.0391332	0.954489	0.550251	1.16052	1.28654	1.72977	0.859094	0.511845	0.00323849	0.0418399	24	13.5	0.529002	0.886455	0.569207	0.569207		NM_172473	Hace1	0.252408	0.907536	1.19839	0.70084	0.617465	0.430994	0.569481	0.320314	0.0398244	0.239404	27	6	0.239041	0.598489	0.291054	0.291054		0.000259918	0.0944435	0.0687582	0.899737	9.26038e-05	0.820835	0.000555494	7.5
NM_001128606	Epb4.1	8.13838e-06	3.41086e-06	8.01597e-06	3.41718e-05	0.0891067	4.17204	1.51603e-05	1.92687e-05	0.000390449	0.0107383	24	15	2.6764e-05	0.532654	1.1233	1.1233		NM_001128606	Epb4.1	0.000127304	9.94625e-06	6.01425e-05	4.76695	1.87154e-05	6.36414e-06	8.84141e-06	9.45138e-06	0.0801831	0.331116	24	6	3.83535e-05	0.595899	0.937396	0.937396		0.0834425	0.372404	0.449395	0.911887	0.999622	0.122328	0.407132	9
NM_009706	Arhgap5	8.55994	7.42606	7.18948	8.69615	11.3807	13.4502	10.0741	8.12201	0.000390449	0.0107383	24	15	2.03973	9.36233	2.65389	0.283465		NM_009706	Arhgap5	12.1072	12.9894	14.4087	6.40091	11.6845	7.0472	9.28559	11.5691	0.0801831	0.331116	24	6	1.88167	10.6866	1.32126	0.123638		6.41879e-06	0.000272441	0.161316	0.0344088	1.95977e-06	0.100534	1.17586e-05	9
NM_010701	Lect1	1.10688	0.0411907	0.20262	1.3107	2.1092	2.42944	2.08875	1.07803	2.83044e-05	0.00213271	24	15	0.916435	1.29585	1.13959	0.879414		NM_010701	Lect1	3.00806	1.87575	1.87939	7.29652	1.60103	0.465173	1.58248	1.37963	0.0801831	0.331116	24	6	0.997429	2.386	1.39957	0.586575		0.00043993	1.11525e-06	0.726492	3.0414e-05	3.45661e-06	0.0304746	6.6915e-06	9
NM_008591	Met	11.0661	8.24354	9.74865	11.1957	15.1388	17.7778	12.9703	9.91174	2.83044e-05	0.00213271	24	15	2.87983	12.0066	3.89815	0.324668		NM_008591	Met	12.3626	10.5967	10.7184	12.6698	10.3608	6.28008	9.42054	8.83644	0.0801831	0.331116	24	6	1.75914	10.1557	1.66566	0.164012		9.23773e-07	0.00330663	0.0258833	0.490873	2.46898e-05	0.0780282	5.54263e-06	9
NM_010106	Eef1a1	2990.88	2902.63	3182.39	3313.4	3299.8	4091	3801.49	3211.27	2.83044e-05	0.00213271	24	15	359.306	3349.11	462.438	0.138078		NM_010106	Eef1a1	3147.19	3349.54	3215.3	3303.39	3042.87	2940.41	3121.6	2943.93	0.0185719	0.124201	24	6	172.697	3133.03	154.594	0.0493432		1.334e-07	0.0563134	1.75468e-05	0.0140212	1.83398e-07	0.19252	8.00397e-07	9
NM_001253709	Mbnl1	1.50524e-06	3.31532e-60	1.19333e-28	5.67062e-11	0.000153942	5.22092e-05	1.57881e-12	6.763e-13	0.0801831	0.356474	21	16.5	2.13546e-06	2.68952e-05	3.74569e-05	3.74569e-05		NM_001253709	Mbnl1	1.83199e-13	3.7697e-05	2.44288	0.0005923	5.87745e-46	5.19299e-09	1.89314e-19	1.16406e-20	0.0398244	0.239404	27	6	2.66579e-05	0.26072	0.496976	0.496976		0.0263127	0.0390156	0.740786	0.147175	0.996367	0.121991	0.147848	10.5
NM_139065	Rbm47	10.9865	8.65448	15.4215	13.1119	17.3402	19.7417	20.375	17.3039	0.000390449	0.0107383	24	16.5	4.68798	15.3669	4.51724	0.293959		NM_139065	Rbm47	12.8578	16.0432	17.2559	16.3348	5.20044	7.69741	2.39903	13.1569	0.00323849	0.0388301	24	6	6.75887	11.3682	5.79366	0.509638		1.21174e-08	1.32324e-05	0.0201632	0.0283426	3.00392e-08	0.0139525	7.27043e-08	10.5
NM_177327	Wwp1	14.2269	11.6955	10.8863	13.0911	19.4787	22.6778	15.8432	15.8651	0.00323849	0.0418399	24	18	3.66532	15.4706	3.64578	0.235659		NM_177327	Wwp1	14.5113	12.2579	13.5763	14.5896	11.9179	1.60773	9.84568	11.0934	0.0185719	0.124201	24	6	2.4445	11.175	3.3655	0.301164		8.00197e-06	8.22782e-05	0.213194	0.0107477	8.24072e-06	0.44456	4.80108e-05	12
NM_001142938	AK010878	1.74217	0.910216	0.262113	0.82331	2.47285	0.920655	1.08992	9.78909	0.0398244	0.258319	27	19.5	0.188522	2.45826	2.30013	0.935676		NM_001142938	AK010878	9.65842	3.40781	4.00745	5.28171	3.22778	2.97505	2.43265	1.72326	0.0398244	0.239404	27	6	0.901038	4.04758	0.463272	0.114457		0.06597	0.958532	0.00354618	0.00974469	0.0126276	0.1916	0.0210893	13.5
NM_013880	Plcl2	3.74879	4.81172	3.39171	3.99383	5.35898	3.87596	6.30345	5.53801	0.0801831	0.356474	24	19.5	0.332188	4.62781	0.719496	0.155472		NM_013880	Plcl2	3.2887	6.5979	9.76382	3.99252	3.89488	4.3916	3.8147	3.07393	0.0398244	0.239404	27	6	0.580499	4.70076	1.6836	0.358155		0.000757456	0.00147109	0.549934	0.0248773	0.00355667	0.0598312	0.00453614	13.5
NM_016917	Slc40a1	30.0075	25.1672	24.606	26.3136	25.2051	40.5509	37.475	48.9057	0.00323849	0.0418399	24	19.5	9.50016	32.2789	9.58431	0.296922		NM_016917	Slc40a1	32.1275	29.9175	33.0726	22.8325	29.3506	26.2779	22.872	28.2817	0.0801831	0.331116	24	6	2.60272	28.0915	1.95919	0.069743		1.1651e-05	0.0917466	0.00441879	0.286117	1.35565e-05	0.419848	6.99042e-05	13.5
NM_023220	Sppl2a	24.2559	15.0593	17.236	19.4276	21.7828	22.7931	29.1648	29.2433	0.00118586	0.028958	27	19.5	4.75954	22.8723	5.5786	0.243902		NM_023220	Sppl2a	32.8544	34.1258	39.6419	31.3951	25.4493	17.72	33.3575	24.245	0.0801831	0.331116	24	6	6.11149	29.8486	5.52909	0.185238		8.34088e-07	0.00039462	0.0615158	0.100665	2.0076e-06	0.429817	5.00451e-06	13.5
NM_001160400	Megf8	1.03188	0.894375	0.548474	0.35232	0.813554	0.767626	1.12379	0.7747	0.0801831	0.356474	24	21	0.161093	0.78834	0.250415	0.250415		NM_001160400	Megf8	0.832551	1.17237	0.843616	0.955929	0.804472	0.779184	0.819904	0.799467	0.0185719	0.124201	24	6	0.0570317	0.875937	0.100233	0.100233		0.000396784	0.455877	0.00175194	0.0375687	0.000667639	0.195644	0.00237834	15
NM_028385	Setd5	6.79609	6.393	5.26468	5.43811	4.50353	6.82721	7.25826	7.87132	0.00323849	0.0418399	24	21	1.22572	6.29403	1.3519	0.214791		NM_028385	Setd5	7.24771	5.74402	9.34763	5.63853	5.56849	5.46064	4.67044	6.33758	0.0185719	0.124201	24	6	0.694718	6.25188	1.07684	0.172243		0.000181481	8.70943e-05	0.516566	0.00309837	8.96138e-05	0.104385	0.000522452	15
NM_001135577	Smim13	3.74224	3.67389	3.06646	2.81122	2.03041	6.22459	4.36552	8.12519	0.00323849	0.0418399	24	21	1.68011	4.25494	1.77657	0.417532		NM_001135577	Smim13	4.56371	5.28983	5.95482	4.59518	3.43006	2.79859	4.24012	3.96849	0.00323849	0.0388301	24	6	1.0734	4.3551	0.9706	0.222865		8.09723e-05	0.493371	1.01075e-05	0.000557526	2.53561e-05	0.00247891	6.06437e-05	15
NM_018760	Slc4a4	11.898	12.192	5.50821	4.88127	9.27645	7.92943	13.09	14.9476	0.000390449	0.0107383	24	21	2.69659	9.96537	4.31146	0.432644		NM_018760	Slc4a4	0.00682704	9.2697	11.4623	4.59468	4.60661	3.80522e-05	2.29842	3.61758	0.0185719	0.124201	24	6	2.9027	4.48202	4.39265	0.98006		3.34077e-05	4.88366e-07	0.460935	4.38362e-05	4.6543e-06	0.0429911	2.93019e-06	15
NM_145447	Mfsd7c	1.91096	1.32031	0.279729	0.798464	0.782587	2.3954	2.5671	5.55962	0.000390449	0.0107383	24	21	1.20313	1.95177	1.72257	0.882567		NM_145447	Mfsd7c	1.78667	1.83176	2.31238	0.719436	0.0595943	0.565198	0.356743	0.455145	0.0185719	0.124201	24	6	0.995169	1.01087	0.694289	0.686826		4.98335e-07	0.0180565	0.00315242	0.562956	2.23802e-07	0.379214	1.34281e-06	15
NM_001190343	Ccm2	1.7397	7.97924e-05	1.63535e-05	0.00114719	5.41824e-06	0.000874242	0.63681	4.75833	0.0185719	0.134194	24	22.5	0.450588	0.89212	1.56143	1.56143		NM_001190343	Ccm2	0.189379	0.667145	2.46708	4.81289e-05	0.233197	1.60538e-06	2.65496e-05	1.28531e-05	0.0185719	0.124201	24	6	0.216357	0.444611	0.754131	0.754131		0.000753465	0.0690864	0.173502	0.702197	0.00107308	0.97765	0.00451228	16.5
NM_194268	Onecut2	6.79268	7.71685	7.30331	4.65647	6.57118	7.42319	7.56408	8.72481	0.0185719	0.134194	24	22.5	0.731799	7.09407	1.04387	0.147146		NM_194268	Onecut2	6.78691	7.88596	11.0423	5.30635	4.89563	5.73742	4.40689	5.23905	0.0185719	0.124201	24	6	1.5735	6.41256	2.00981	0.313418		0.000256778	0.00136574	0.419363	0.0353436	0.000815669	0.177861	0.00153968	16.5
NM_177920	Serpina7	9.11838	4.29009	2.37417	3.88846	1.30208	5.30201	4.37908	13.0537	0.00323849	0.0418399	24	22.5	2.69858	5.4635	4.01722	0.735285		NM_177920	Serpina7	6.56548	18.9504	17.683	8.95526	6.39372	6.92188	5.28253	11.8744	0.0801831	0.331116	24	6	3.99136	10.3283	4.9158	0.475953		0.000151493	0.157386	0.0207939	0.436454	0.000221984	0.980033	0.000908611	16.5
NR_027885	Vaultrc5	13.8678	5.17724	9.46828	3.86518	2.57161	11.9196	7.44018	18.9336	0.0185719	0.134194	24	22.5	2.81942	9.15544	5.25035	0.573468		NR_027885	Vaultrc5	0	3.57947	8.40044	2.35469	1.86079	0.641982	0.577982	0.457251	0.00807112	0.0875214	27	6	1.34169	2.01481	2.43679	1.20944		4.63505e-05	0.000438621	0.297728	0.0244372	2.53714e-05	0.157953	0.000152219	16.5
NM_027918	1300017J02Rik	174.573	179.114	178.113	176.266	174.29	178.621	202.303	208.203	0.0801831	0.356474	24	22.5	3.41639	183.935	9.80329	0.0532975		NM_027918	1300017J02Rik	297.995	197.902	212.396	219.258	192.833	175.606	173.932	161.274	0.0398244	0.239404	27	6	19.9531	202.893	11.1856	0.0551304		0.0246118	1.22508e-05	0.977807	5.21911e-05	0.000289283	0.868883	7.35028e-05	16.5
NM_001173553	Cdc14a	0	0.430561	0.436353	0.461554	0.655026	0.0872948	0.00194757	0	0.000113388	0.0076999	24	10.5	0.30786	0.259092	0.266616	0.266616		NM_001173553	Cdc14a	0.0502974	0.242395	0.221807	0.060487	0	0	0.0882235	2.11465e-05	0.0398244	0.239404	24	4.5	0.0979267	0.0829039	0.09916	0.09916		0.00257094	0.00793366	0.582261	0.0749755	0.00817911	0.0199542	0.0153268	6
NM_007791	Csrp1	8.45781	11.7026	13.0141	12.4994	12.5329	10.1426	10.3184	10.5179	0.0801831	0.356474	21	10.5	1.66651	11.3095	1.58977	0.140569		NM_007791	Csrp1	5.79392	9.57871	7.05504	6.02255	6.05792	3.22573	5.50389	6.60069	0.0185719	0.124201	24	4.5	0.842854	6.22981	1.83937	0.295254		0.000739522	0.000316742	0.631466	0.00588368	0.0013691	0.00148966	0.00189895	6
NM_177192	Dennd5b	8.46217	10.0404	10.5692	12.606	10.9801	9.69964	8.8203	8.52142	2.83044e-05	0.00213271	24	10.5	1.46895	9.9624	1.6597	0.166596		NM_177192	Dennd5b	8.34612	7.70912	11.8347	7.90957	7.19862	6.23776	5.32658	5.08933	0.00323849	0.0388301	27	4.5	1.68471	7.331	2.13645	0.291427		0.00124222	6.79864e-06	0.801138	0.000112383	0.000423838	0.0174473	4.07911e-05	6
NM_053122	Immp2l	19.2465	35.8187	35.5193	44.2671	36.1812	28.8141	19.2541	21.6921	0.00323849	0.0418399	24	10.5	10.202	30.0991	10.0115	0.332618		NM_053122	Immp2l	37.9169	32.2984	36.2228	37.1061	26.6779	20.7156	26.5733	28.0174	0.0185719	0.124201	24	4.5	7	30.6911	6.74167	0.219663		2.11725e-06	0.0110213	0.0186386	0.857123	5.84327e-06	0.38248	1.27034e-05	6
NM_130452	Bbox1	86.1098	66.5207	118.816	110.38	124.159	86.4317	81.7453	65.1604	0.0185719	0.134194	24	12	26.2129	92.4154	21.9961	0.238013		NM_130452	Bbox1	91.0788	113.261	103.131	123.317	98.5154	75.3841	88.0798	100.426	0.0185719	0.124201	24	4.5	11.0553	99.1491	14.7834	0.149103		0.00269858	0.405887	0.038269	0.304123	0.00464989	0.0203429	0.0160826	7.5
NM_153530	Dis3l2	6.05353	2.88633	5.22901	7.57821	6.7571	5.4675	3.20914	2.06522	0.0801831	0.356474	24	12	2.23714	4.90576	1.72502	0.351631		NM_153530	Dis3l2	5.92277	6.16162	5.99385	7.33332	5.70138	1.32118	3.58991	5.79164	0.000390449	0.00978436	24	4.5	1.21867	5.22696	1.92504	0.368291		0.00606898	0.324339	0.123421	0.651861	0.000678918	0.463736	0.0040666	7.5
NM_001286031	Dhx32	8.20377e-20	6.52773e-07	4.13234e-05	1.95145e-05	7.31156e-05	2.2189e-05	1.0827e-05	3.77629e-05	0.0801831	0.356474	24	13.5	3.79398e-06	2.56711e-05	1.68515e-05	1.68515e-05		NM_001286031	Dhx32	1.08972e-06	0.000191238	2.26982e-05	5.70122	1.36928e-06	4.62081e-13	5.539e-07	1.07193e-05	0.0185719	0.124201	24	4.5	1.6144e-05	0.712681	0.597695	0.597695		0.249056	0.000167862	0.999026	0.000254625	0.266235	0.122149	0.00100675	9
NM_001083808	Rusc1	1.93849	1.97258	6.93513	2.76341	4.40057	8.03469	4.39	4.34625	0.0398244	0.258319	27	13.5	1.48888	4.26195	1.45901	0.342333		NM_001083808	Rusc1	4.08884	6.71074	4.69059	3.35415	2.29234	2.74682	5.12856	2.94364	0.0801831	0.331116	24	4.5	1.11877	3.99446	1.01288	0.253572		0.00404617	0.561429	0.0180967	0.13637	0.000144531	0.32421	0.000866871	9
NM_028227	Brap	20.411	21.2035	24.3099	29.6235	29.6972	21.3492	24.3112	28.6785	0.0801831	0.356474	24	13.5	1.59891	24.948	2.08546	0.0835924		NM_028227	Brap	22.9992	30.2614	27.0754	29.3605	19.4322	19.1051	20.9945	20.8735	0.00323849	0.0388301	24	4.5	5.63585	23.7627	5.24696	0.220807		0.000791377	0.36876	0.0135059	0.182767	0.000139764	0.535986	0.000838289	9
NM_024440	Derl3	0	0	0.662761	0.828376	1.49801	0	0.714808	0	0.0801831	0.356474	24	13.5	0.513655	0.462994	0.454479	0.454479		NM_024440	Derl3	3.21448	12.2431	8.0282	2.90196	2.53541	0	0.769149	0.0837441	2.83044e-05	0.00189287	24	4.5	3.59246	3.72201	4.8154	1.29377		0.000121783	0.187411	0.011338	0.288949	0.000380255	0.985246	0.000730473	9
NM_001146023	Fam98c	0.949008	1.7734	3.99755	5.37566	5.95865	5.38511	4.28131	7.05398	0.0185719	0.134194	24	13.5	1.17747	4.34683	1.66546	0.383144		NM_001146023	Fam98c	4.99661	8.05048	7.76391	7.57867	2.14315	3.3127	6.71873	4.15171	0.0185719	0.124201	24	4.5	2.55421	5.5895	2.02006	0.361404		0.000468761	0.166767	0.0506379	0.628897	2.19881e-05	0.769777	0.000131922	9
NM_001033297	Gm561	17.2895	9.93312	19.0816	19.1136	31.7833	20.7782	6.53501	14.1254	0.0801831	0.356474	24	13.5	3.02826	17.33	5.7038	0.329129		NM_001033297	Gm561	34.0157	44.5199	38.2718	30.1923	20.8395	17.8886	30.537	29.3798	0.000390449	0.00978436	24	4.5	8.76096	30.7056	9.46854	0.308365		0.000123372	0.52661	1.6852e-05	0.000758532	0.000280997	0.00841522	0.000101108	9
NM_027698	Eri2	1.58378	2.7256	2.78271	1.68086	4.76838	6.07702	2.84753	2.28063	0.0398244	0.258319	27	13.5	0.893606	3.01727	1.29478	0.429124		NM_027698	Eri2	3.22393	5.65967	5.53179	4.45975	3.31689	2.83733	3.2515	3.48023	0.00323849	0.0388301	24	4.5	1.03173	3.97014	1.3269	0.33422		5.18018e-05	0.421295	2.32237e-05	0.00150334	1.02109e-06	0.165893	6.12651e-06	9
NM_008667	Nab1	7.9645	11.8577	11.2756	15.7951	15.2775	17.7112	13.6431	13.5723	0.00323849	0.0418399	27	13.5	3.81618	13.206	3.0845	0.233569		NM_008667	Nab1	12.66	18.2326	17.5645	14.5728	9.17972	10.6847	12.2107	13.1939	0.00323849	0.0388301	24	4.5	3.10437	13.5374	3.62434	0.267729		4.51918e-08	0.00178275	0.00520887	0.731985	4.57557e-08	0.875345	2.71151e-07	9
NM_001271760	Adra1a	2.99403e-09	1.34457e-33	1.57684	4.92111e-09	0.366607	0.439297	0.108149	0.00148705	0.0801831	0.356474	24	15	0.0754214	0.311548	0.0779771	0.0779771		NM_001271760	Adra1a	0.481461	1.22744	1.67757	0.146743	4.10659e-17	0	0.0878855	0.000515216	0.000390449	0.00978436	24	4.5	0.402407	0.452702	0.716343	0.716343		0.124109	0.960455	0.0117554	0.0252745	0.000951179	0.71792	0.00569352	10.5
NM_028733	Pacsin3	1.95957	1.03079	2.8732	3.65632	5.29804	4.34412	4.0677	8.49405	0.0185719	0.134194	24	15	1.11994	3.96547	1.33747	0.33728		NM_028733	Pacsin3	5.72351	8.20908	8.10291	3.98108	0.334993	3.60538	2.62625	2.78591	0.00323849	0.0388301	24	4.5	3.18023	4.42114	2.92355	0.661265		2.87e-05	0.129912	0.0054721	0.254548	2.55697e-06	0.420534	1.53417e-05	10.5
NM_172637	Hectd2	0.0230249	0.162782	0	0.191231	0.324745	0.356822	0.293429	0.00528597	0.0185719	0.134194	24	15	0.197476	0.169665	0.163888	0.163888		NM_172637	Hectd2	0.129735	0.738512	0.14541	0.0687335	0.073703	0	0.0114417	0.112909	2.83044e-05	0.00189287	24	4.5	0.0639523	0.160056	0.203127	0.203127		6.08236e-05	0.000134647	0.376712	0.00738039	1.16958e-06	0.776916	7.01749e-06	10.5
NM_153402	Ago3	0.299798	0.271555	0.484386	0.767178	0.699495	0.847662	0.505201	0.135595	0.0185719	0.134194	24	15	0.292614	0.501359	0.244503	0.244503		NM_153402	Ago3	0.79409	1.19941	0.982224	0.32726	0.64246	0.328578	0.467089	0.618868	0.0185719	0.124201	24	4.5	0.239783	0.669997	0.305609	0.305609		1.00477e-08	0.000187082	0.00762186	0.251717	1.53736e-08	0.37819	6.02859e-08	10.5
NM_172264	Chdh	16.7091	22.5911	25.789	28.4459	46.2837	30.0531	54.5671	49.9348	0.00807112	0.0941075	27	16.5	16.7532	34.5438	12.1117	0.350619		NM_172264	Chdh	34.191	40.6565	42.9195	32.1598	22.4748	20.3404	39.3012	49.7932	0.0801831	0.331116	21	4.5	9.79385	34.5044	10.3266	0.299283		0.000370468	0.302314	0.0105719	0.19052	0.000118518	0.475164	0.000710898	12
NM_001098425	Sp3	7.79373	4.73349	7.27486	11.3644	11.7388	17.0591	10.4645	16.4588	0.00323849	0.0418399	24	16.5	4.05244	10.861	4.20988	0.387616		NM_001098425	Sp3	5.35645	11.591	10.9154	10.2587	6.21929	4.80518	9.26376	7.07324	0.0801831	0.331116	24	4.5	2.25246	8.18538	2.38524	0.291403		6.00564e-05	0.045567	0.0530785	0.954268	7.11246e-05	0.610412	0.000360285	12
NM_031256	Plekha3	4.86634	3.7242	5.31192	5.62238	4.97406	7.84399	8.19829	8.99092	0.0398244	0.258319	27	16.5	1.82144	6.22957	1.86563	0.29948		NM_031256	Plekha3	9.3592	6.9431	11.861	8.93861	7.09137	3.51454	7.01215	7.3306	0.0801831	0.331116	24	4.5	1.65961	7.75632	2.34652	0.302531		7.12645e-06	0.00655974	0.0580833	0.445269	1.46172e-06	0.61599	8.77028e-06	12
NM_010001	Cyp2c37	266.207	156.514	206.902	260.743	278.761	342.34	313.087	264.986	2.83044e-05	0.00213271	24	16.5	52.3231	261.192	71.2952	0.27296		NM_010001	Cyp2c37	60.3025	76.5527	76.4075	71.0151	66.3401	56.9583	60.4223	75.3554	0.0185719	0.124201	24	4.5	5.39798	67.9192	8.25724	0.121574		4.90363e-08	0.00476589	0.00214084	0.79789	4.425e-09	0.427982	2.655e-08	12
NM_008455	Klkb1	95.1021	88.8168	88.3202	97.1427	102.656	102.236	98.4009	87.1381	0.0398244	0.258319	21	16.5	5.34141	95.1426	6.62536	0.0696361		NM_008455	Klkb1	87.116	107.624	105.112	88.943	67.1393	55.0252	69.6865	79.2788	2.83044e-05	0.00189287	24	4.5	21.1252	82.4906	23.7866	0.288355		3.59281e-13	6.86502e-07	0.000154271	0.124705	4.16283e-11	0.0850821	2.15568e-12	12
NM_001164600	Puf60	4.98771e-05	2.52247e-05	2.18569e-07	7.35405e-10	5.88982e-05	0.00103749	3.96416e-05	0.000101397	0.0801831	0.356474	24	18	4.24428e-05	0.000164088	0.000209923	0.000209923		NM_001164600	Puf60	0.000105981	9.98409e-05	0.000761678	7.52068e-05	8.45738e-08	4.20327e-27	6.38782e-05	1.552e-05	0.00323849	0.0388301	24	4.5	6.39797e-05	0.000140268	0.000209301	0.000209301		0.00503958	0.392873	0.073889	0.445208	0.00862977	0.904258	0.0298591	13.5
NM_173748	Nudcd3	5.08711	4.29468	4.9577	5.70313	4.49757	5.82059	6.09762	6.979	0.0398244	0.258319	27	18	0.518649	5.47405	0.755601	0.138033		NM_173748	Nudcd3	5.30919	6.89778	6.73807	5.08934	3.91159	5.00045	5.89466	4.0994	0.0801831	0.331116	24	4.5	0.844123	5.36756	0.844358	0.157308		0.00219254	0.0377629	0.378833	0.320492	0.000996749	0.483138	0.00596561	13.5
NM_009066	Ring1	3.91379	3.45203	2.34864	4.08746	4.23349	5.63498	7.05435	6.04211	2.83044e-05	0.00213271	24	18	1.52426	4.59586	1.85793	0.404262		NM_009066	Ring1	5.52475	8.1233	8.21623	5.23717	4.73543	1.82068	7.26913	8.39259	0.0801831	0.331116	21	4.5	2.34973	6.0097	2.21039	0.367804		1.1268e-05	2.02169e-05	0.279338	0.00253448	1.71449e-05	0.0229689	6.7606e-05	13.5
NM_172714	Lin54	2.48207	1.87097	1.56137	2.1061	1.83513	2.7804	2.48094	2.51302	0.0801831	0.356474	24	18	0.265451	2.20375	0.481369	0.218432		NM_172714	Lin54	2.05824	2.30022	2.77923	1.51613	1.14992	0.839444	2.02227	1.49016	0.00323849	0.0388301	24	4.5	0.554025	1.76945	0.610999	0.345304		1.47897e-05	0.000102211	0.253959	0.0102098	2.44949e-07	0.253921	1.46969e-06	13.5
NM_013901	Slc39a1	32.3256	31.5619	28.6786	34.2118	27.527	36.978	48.6995	34.4968	0.0185719	0.134194	24	18	2.40957	34.3099	5.98864	0.174546		NM_013901	Slc39a1	39.0008	39.7168	41.2961	34.5822	20.8053	24.2064	25.2303	23.5832	0.0185719	0.124201	24	4.5	10.9347	31.0526	9.76985	0.314622		1.83984e-07	0.0170768	0.00122631	0.393255	2.4292e-07	0.67194	1.1039e-06	13.5
NM_024457	Rap1b	18.3572	12.9499	12.41	18.4525	18.3557	21.5335	20.5484	19.1906	0.00323849	0.0418399	24	18	2.93389	17.7247	3.68264	0.207769		NM_024457	Rap1b	23.263	27.301	23.6752	19.5468	21.8319	17.4879	19.844	19.5562	0.0185719	0.124201	24	4.5	2.66509	21.5633	3.18868	0.147875		7.43337e-09	0.0016488	0.00133825	0.948041	1.4737e-08	0.497711	4.46002e-08	13.5
NM_001285943	Eif3k	1.77056e-10	1.49288e-11	2.03442e-14	2.15466e-09	8.84197e-11	1.14239e-09	9.00789e-06	2.15755e-09	0.00323849	0.0418399	24	19.5	8.06087e-10	1.12697e-06	1.99665e-06	1.99665e-06		NM_001285943	Eif3k	1.63523e-10	6.48925e-06	4.78796e-09	1.15684e-10	3.06757e-10	1.17979e-10	6.09136e-11	3.61142e-10	0.0801831	0.331116	24	4.5	1.89186e-10	8.1199e-07	1.48991e-06	1.48991e-06		0.018874	0.287994	0.287027	0.998628	0.992744	0.981108	0.108033	15
NM_029148	Tmx4	4.02941	3.45838	1.82505	1.99626	2.8124	3.67052	3.39762	3.70075	0.0185719	0.134194	24	21	0.817592	3.1113	0.930116	0.298948		NM_029148	Tmx4	5.37322	3.97961	6.01554	4.86214	4.32492	1.61445	4.07698	4.40398	0.0801831	0.331116	24	4.5	0.815577	4.33136	1.17254	0.270709		0.000162543	0.00321598	0.309	0.0903535	1.05653e-05	0.753519	6.33901e-05	16.5
NM_027144	Arhgef12	18.6556	15.6983	14.5666	12.4638	16.8431	16.1357	17.8513	16.544	0.0801831	0.356474	24	21	1.54423	16.0948	1.95214	0.12129		NM_027144	Arhgef12	15.6086	16.3626	17.3322	15.172	12.4256	10.3147	12.7507	14.9032	2.83044e-05	0.00189287	24	4.5	2.53929	14.3587	2.88998	0.20127		1.33115e-07	0.0212884	0.000534758	0.238388	2.8731e-06	0.127883	7.98691e-07	16.5
NM_019820	Cbln3	0.371165	0.0109335	0	0.220184	0	0	0.339772	0.543213	0.0398244	0.258319	24	22.5	0.240255	0.185658	0.19389	0.19389		NM_019820	Cbln3	0.16914	0.690876	0.338085	0.055399	0.0424313	0	0.288198	0.799638	0.0398244	0.239404	21	4.5	0.218228	0.277667	0.289151	0.289151		0.145259	0.602588	0.325003	0.699964	0.0200825	0.782057	0.114605	18
NM_173763	Ccbl2	4.43365	6.08963	1.86044	8.00318e-05	0.878012	5.86185e-05	7.26253	10.0094	0.0185719	0.134194	24	22.5	4.30597	3.81673	4.23251	1.10894		NM_173763	Ccbl2	0.0907482	54.0391	0.127471	0.0788609	0.119304	0.0869831	0.0222572	0.00550621	0.0398244	0.239404	27	4.5	0.0400832	6.36464	7.77516	1.22162		0.0924473	6.88513e-07	0.998435	1.59412e-06	0.0112062	0.330378	4.13107e-06	18
NM_025471	Smim8	3.56761	4.97348	11.3276	11.8053	1.94827	7.73197	3.41172	2.15494	0.0801831	0.356474	24	9	2.54249	5.86511	3.49514	0.595921		NM_025471	Smim8	9.73053	11.2884	6.01671	6.01228	3.36731	5.17048	2.49238	2.4265	0.00807112	0.0875214	27	3	3.64024	5.75666	2.76566	0.480427		0.018093	0.592782	0.0738572	0.304136	0.00221034	0.699313	0.0131889	6
NM_178674	Fbxl21	0.604615	1.5674	3.05247	2.9139	1.82004	1.24462	2.53053	0.387548	0.0185719	0.134194	24	9	0.846858	1.76514	0.951631	0.539125		NM_178674	Fbxl21	1.02969	2.4877	3.7141	1.08227	0.664184	0.0402896	1.18008	1.95797	0.0801831	0.331116	24	3	1.01238	1.51954	1.20866	0.795417		0.00383469	0.0611952	0.38478	0.40997	0.000410183	0.751538	0.00245857	6
NM_001025392	Bclaf1	0.0132558	8.02203	7.3468	10.0791	2.95295	5.38784	2.04477	0.000409897	0.00323849	0.0418399	24	9	4.17358	4.48089	3.94298	0.879955		NM_001025392	Bclaf1	7.81782	9.37548	9.19388	3.10892e-05	0.0611886	0.000345844	4.29766	0.462035	0.0185719	0.124201	24	3	5.52779	3.90106	4.4494	1.14056		0.000243307	0.016142	0.21979	0.310207	0.000541736	0.21906	0.00145896	6
NM_029814	Chmp5	35.6515	44.5379	38.656	44.397	41.8727	40.1956	24.8751	28.6434	0.0801831	0.356474	24	9	7.22493	37.3537	7.21683	0.193203		NM_029814	Chmp5	55.8214	49.4276	44.8963	31.3413	31.6482	30.8435	46.0864	41.372	0.0185719	0.124201	24	3	9.58483	41.4296	8.77883	0.211898		2.75678e-07	0.0117894	0.00328889	0.674905	2.2669e-06	0.771631	1.65407e-06	6
NM_027271	D3Ertd751e	6.35e-11	0.799992	0.461506	6.00193	1.36275	0.0334993	0.369403	8.6438e-12	0.000390449	0.0107383	24	10.5	0.430493	1.12864	1.6365	1.44998		NM_027271	D3Ertd751e	0.00013353	2.50525	2.28655e-07	8.88619e-11	1.06131e-12	2.20271e-24	1.17619	6.10058e-17	0.0801831	0.331116	24	3	1.61927e-07	0.460197	0.430221	0.430221		0.0410366	0.0851315	0.697762	0.269296	0.151409	0.615279	0.2223	7.5
NM_001081011	Srgap2	2.74446	2.92602	3.69505	3.25712	4.22624	2.95633	3.36551	2.969	0.0801831	0.356474	24	12	0.355197	3.26747	0.429422	0.131423		NM_001081011	Srgap2	2.69306	3.12675	2.26311	1.066	1.86371	1.26385	1.56615	1.98073	0.00323849	0.0388301	24	3	0.751715	1.97792	0.729095	0.368617		5.16658e-06	0.000383247	0.137808	0.050367	4.06969e-06	0.305179	2.44179e-05	9
NM_001198969	Itsn2	6.20527e-44	2.28882	2.50522e-26	0.07768	5.05584	2.9428	0.0444642	2.63373	0.0801831	0.356474	24	13.5	0.177641	1.63042	1.0485	0.643088		NM_001198969	Itsn2	4.39528	0.955591	0.660716	0.84751	0.003392	6.33226e-20	1.12393e-20	3.66651e-05	0.00323849	0.0388301	27	3	0.934342	0.843642	0.694874	0.694874		0.00874098	0.067859	0.49168	0.351555	0.029027	0.122794	0.0513131	10.5
NM_147776	Vwa1	0	0.0507559	0.0840205	0.0283814	0.560727	0.308641	0.203194	0	0.00807112	0.0941075	24	13.5	0.14368	0.154465	0.209309	0.209309		NM_147776	Vwa1	0.118484	0.302874	0.803131	0	0	0	0.0894047	0.156783	0.0398244	0.239404	24	3	0.150946	0.183835	0.231846	0.231846		0.000192855	0.0100737	0.238241	0.226608	2.60128e-05	0.548424	0.000156067	10.5
NM_001025376	Wdr61	5.84997e-06	7.482e-06	2.5906	1.70941	7.15882	3.19684	0.83751	1.84327e-05	2.83044e-05	0.00213271	24	13.5	1.20873	1.93665	2.52853	1.30562		NM_001025376	Wdr61	6.70242e-05	0.000442242	5.38451e-05	2.77492e-05	6.95893e-06	6.93883e-06	1.34887e-05	1.62929	0.000390449	0.00978436	24	3	5.93758e-05	0.203739	0.0939778	0.0939778		0.00602283	1.30977e-05	0.916991	0.000105419	0.0138455	0.331416	7.85834e-05	10.5
NM_001164466	Dpys	151.996	135.287	141.695	173.141	172.879	152.386	171.27	141.255	0.0801831	0.356474	24	13.5	20.9127	154.989	15.1258	0.0975931		NM_001164466	Dpys	112.715	125.455	96.7259	112.398	83.6524	61.9083	93.4973	113.365	0.000390449	0.00978436	24	3	14.3905	99.9646	22.6536	0.226616		3.78902e-06	0.000533641	0.111753	0.0750482	1.25466e-05	0.0604676	2.27339e-05	10.5
NM_021409	Pard6b	0.746762	1.13354	1.00303	1.09414	1.72163	1.28926	2.20764	0.997625	0.0801831	0.356474	24	13.5	0.383604	1.2742	0.3684	0.289122		NM_021409	Pard6b	1.93748	3.31642	1.02526	1.80929	0.512344	0.483699	0.754493	2.17232	0.000390449	0.00978436	24	3	1.00514	1.50141	1.05225	0.700841		1.19078e-05	0.00276301	0.111888	0.19619	2.36229e-06	0.422529	1.41737e-05	10.5
NM_001039088	Seh1l	10.421	10.1419	12.1321	13.7315	13.2565	12.8769	12.7623	11.9302	0.000390449	0.0107383	24	13.5	1.43193	12.1565	1.5017	0.12353		NM_001039088	Seh1l	13.6671	14.1237	12.5642	12.7363	12.4827	7.63514	12.4701	13.4954	0.000390449	0.00978436	24	3	0.837497	12.3968	1.94018	0.156506		7.61965e-06	1.29868e-05	0.258369	0.00197547	9.64838e-07	0.653948	5.78901e-06	10.5
NM_181415	Atrnl1	2.78574	2.15477	2.33531	3.25396	4.11839	3.014	3.51804	2.9735	0.00323849	0.0418399	24	15	0.624439	3.01921	0.673504	0.223073		NM_181415	Atrnl1	2.81934	4.12294	4.7892	3.91376	3.82089	1.609	3.91186	4.07336	0.0801831	0.331116	24	3	0.196052	3.63254	0.687203	0.189179		0.00141783	0.0029063	0.58471	0.0368374	0.000721807	0.0452463	0.00432303	12
NM_001293658	Rbm3	9.29274	1.50027	0.370833	27.2666	13.2315	37.512	8.93861	9.38483	0.0801831	0.356474	24	15	9.38389	13.4372	11.8833	0.884359		NM_001293658	Rbm3	16.899	18.6996	18.3279	11.9099	14.7786	10.869	2.21848	7.24333	0.000390449	0.00978436	27	3	5.27424	12.5009	5.75058	0.460012		0.000260348	0.586966	3.94893e-05	0.00124456	0.00120793	0.00183386	0.000236912	12
NM_001093753	Srsf11	0.000154146	1.68857e-05	3.53933e-05	4.06594	4.9755	8.98875	2.40615	0.000287585	2.83044e-05	0.00213271	24	15	3.13891	2.5546	3.7882	1.48289		NM_001093753	Srsf11	6.57766	14.8647	0.00221728	0.00187373	0.0040348	0.000618088	1.86884	0.740922	0.0801831	0.331116	24	3	1.32135	3.00761	4.4	1.46296		7.08228e-06	8.30021e-05	0.204203	0.011385	3.48291e-06	0.585378	2.08973e-05	12
NM_175750	Plxna4	0.056092	0.0158617	0.158353	0.206398	0.191649	0.297424	0.17524	0.208847	0.0185719	0.134194	24	15	0.0853237	0.163733	0.0941408	0.0941408		NM_175750	Plxna4	0.30259	0.188889	0.489799	0.170832	0.107687	0.140561	0.0875599	0.12101	0.0185719	0.124201	27	3	0.114572	0.198863	0.110458	0.110458		1.19133e-05	0.0014815	0.137416	0.117646	5.80454e-07	0.479251	3.48272e-06	12
NM_001025156	Ccdc93	0.779653	0.464188	1.04541	1.06579	2.86914	2.25274	2.55707	2.62	0.0185719	0.134194	24	15	0.961308	1.70675	1.01921	0.597165		NM_001025156	Ccdc93	2.12653	3.01946	1.20003	0.777859	0.861044	0.37578	2.3959	2.80938	0.0801831	0.331116	21	3	1.13798	1.58714	1.07036	0.674392		1.80676e-07	0.00261138	0.0104391	0.651405	1.89122e-05	0.245988	1.08405e-06	12
NM_028887	Smchd1	1.50648	1.33128	1.78177	2.54881	2.98532	2.32846	1.86306	1.79576	0.000390449	0.0107383	24	15	0.571013	2.01762	0.552912	0.274042		NM_028887	Smchd1	2.47568	2.88948	2.46071	1.94188	1.2146	1.94804	1.54553	2.27702	0.000390449	0.00978436	24	3	0.64713	2.09412	0.633241	0.30239		1.37108e-10	0.000116003	0.000554856	0.63927	3.82839e-09	0.971	8.22648e-10	12
NM_021292	Evc	1.37937	1.33636	0.818688	1.53542	1.85536	1.60497	1.35131	1.34853	0.0398244	0.258319	21	16.5	0.226232	1.40997	0.248198	0.17603		NM_021292	Evc	0.422969	0.646041	0.223416	0.0762493	0.210264	0.0511611	0.292086	0.256398	0.0185719	0.124201	24	3	0.136254	0.272323	0.174557	0.174557		6.07495e-05	1.8715e-05	0.444769	0.00114194	5.45045e-05	0.00633358	0.000112285	13.5
NM_207214	Exoc5	2.7143	2.32934	2.02444	2.95973	3.0086	4.63962	3.48023	2.10707	0.00323849	0.0418399	24	16.5	0.510952	2.90792	0.886656	0.304911		NM_207214	Exoc5	4.81973	5.35608	5.35082	2.55722	2.3676	4.35273	3.55556	5.11403	0.0801831	0.331116	24	3	1.39382	4.18422	1.07755	0.257526		6.94226e-06	0.0231022	0.0221426	0.988063	7.19158e-06	0.309754	4.16529e-05	13.5
NM_001013391	Cpsf6	2.279	1.93807	2.45691	3.20092	4.47743	5.22841	4.57622	4.08151	9.55942e-07	0.000216831	24	16.5	1.50711	3.52981	1.51546	0.429332		NM_001013391	Cpsf6	4.05886	6.09355	4.8747	3.24416	3.44297	2.19513	4.7129	5.24308	0.0801831	0.331116	24	3	1.21292	4.23317	1.23572	0.291915		1.02762e-09	1.42466e-08	0.0173611	0.000159907	2.59982e-08	0.0245196	6.1657e-09	13.5
NM_172671	Lgr4	8.42793	7.26992	6.44679	7.32065	7.41787	7.51383	9.21618	7.0039	0.0801831	0.356474	24	18	0.136822	7.57713	0.76227	0.100601		NM_172671	Lgr4	8.81309	10.6179	6.43387	8.28193	5.60303	5.53184	7.75931	6.74834	0.0185719	0.124201	24	3	0.777496	7.47366	1.57884	0.211254		0.00206062	0.00398798	0.610635	0.0429261	0.00318419	0.011372	0.0123002	15
NM_001170985	Kirrel	0.0933438	0.100721	0	0.0116605	0.220979	0.22541	0.170788	0.1896	0.0801831	0.356474	24	18	0.104467	0.126563	0.0957684	0.0957684		NM_001170985	Kirrel	0.0195916	0.132417	0.107311	0.105605	0.00673809	0	0.0987176	0.106038	0.00323849	0.0388301	24	3	0.0177526	0.0720523	0.0428898	0.0428898		0.000359159	0.00398189	0.382884	0.0820022	0.000433635	0.0985362	0.00215302	15
NM_130867	Kirrel	0.0935017	0.100893	0	0.0116804	0.221356	0.225794	0.17108	0.189925	0.0801831	0.356474	24	18	0.104645	0.126779	0.0959319	0.0959319		NM_130867	Kirrel	0.0196245	0.132646	0.107496	0.105785	0.00674948	0	0.0988864	0.10622	0.00323849	0.0388301	24	3	0.0177837	0.0721759	0.0429641	0.0429641		0.000359134	0.00398167	0.38288	0.0820002	0.000680368	0.0985427	0.00215287	15
NR_110962	Trub2	3.32571e-08	2.83546e-20	1.53797e-43	3.2016e-07	1.19245e-06	0.00241989	0.00585796	5.11163e-59	0.0801831	0.356474	24	18	8.5323e-07	0.00103492	0.00189218	0.00189218		NR_110962	Trub2	2.17368	2.98649	0.110043	1.81548e-21	4.65406e-06	1.32208e-12	1.29428e-08	0.0005595	0.00323849	0.0388301	24	3	0.0778154	0.658847	1.08238	1.08238		0.00019004	0.165525	0.0233711	0.447505	0.0114729	0.564798	0.0011397	15
NM_027903	Dhdh	78.9633	74.3372	71.4215	94.6218	81.2714	79.4629	108.638	104.887	0.0185719	0.134194	24	18	8.5374	86.7004	10.9428	0.126213		NM_027903	Dhdh	94.9978	86.9056	81.32	72.1622	67.406	67.4667	60.958	60.2464	0.0398244	0.239404	27	3	15.5607	73.7029	11.274	0.152965		7.90288e-05	0.128367	0.0164822	0.440648	5.11487e-05	0.163873	0.000306853	15
NM_001012330	Zbtb18	4.04607	5.14197	3.49958	4.14666	4.61599	9.67814	6.92923	5.17289	0.0185719	0.134194	24	18	1.28373	5.40382	1.83843	0.340209		NM_001012330	Zbtb18	6.38656	8.33492	6.71166	4.572	5.15481	4.84208	6.18786	6.41497	0.0185719	0.124201	24	3	1.1122	6.07561	1.24359	0.204686		4.18039e-05	0.335972	0.0001432	0.00911739	0.000244813	0.0789245	0.000250797	15
NM_144846	Fam49b	1.38336	1.4739	0.662094	1.22496	2.82543	2.8792	1.53158	2.37408	0.0801831	0.356474	24	18	0.955676	1.79433	0.647903	0.361084		NM_144846	Fam49b	2.80354	2.85896	2.7844	0.610647	1.7109	1.79474	1.93383	1.91375	0.0185719	0.124201	24	3	0.752517	2.05135	0.601753	0.293345		0.000134835	0.118893	0.0305531	0.600861	1.72977e-05	0.462667	0.000103782	15
NM_175286	Tprn	0.567718	0.535163	0.379344	0.769385	2.0717	0.993244	2.3897	1.17145	0.00323849	0.0418399	24	18	0.718844	1.10971	0.621732	0.560264		NM_175286	Tprn	2.00478	2.09934	1.97325	1.08916	1.52122	0.405766	1.96112	1.73637	0.000390449	0.00978436	24	3	0.408793	1.59888	0.535949	0.335204		3.37123e-05	0.221241	0.00117669	0.0664572	9.06889e-06	0.163296	5.44121e-05	15
NM_178936	Tmem56	18.8019	16.1178	15.5633	20.263	24.5066	19.1076	33.0456	26.3091	0.00323849	0.0418399	24	18	5.50444	21.7144	5.66505	0.26089		NM_178936	Tmem56	29.8414	31.7001	35.368	20.4397	19.0518	19.4059	24.3593	31.0044	0.0185719	0.124201	24	3	7.87332	26.3963	7.38739	0.279864		2.60366e-06	0.0745027	0.00115182	0.161713	3.78214e-07	0.415051	2.26928e-06	15
NM_080558	Ssfa2	9.89893	10.6741	7.76077	8.60973	13.6416	14.5842	12.8798	13.2336	0.0801831	0.356474	24	18	3.14448	11.4103	2.73883	0.24003		NM_080558	Ssfa2	10.3734	11.0751	9.44964	9.28731	9.09186	9.3144	9.2177	10.9742	0.0185719	0.124201	24	3	0.906186	9.84795	0.773443	0.0785384		6.25073e-07	0.1231	5.01602e-06	0.00236325	2.10385e-07	0.00198773	1.26231e-06	15
NM_153794	Fam210a	10.3828	9.46264	9.22247	10.8559	10.4427	11.0838	11.2452	11.5453	0.00118586	0.028958	27	18	0.657305	10.5779	0.813112	0.0768693		NM_153794	Fam210a	12.9489	13.9105	12.3614	9.45824	9.45562	8.93825	9.01323	11.3023	9.55942e-07	0.000241754	24	3	2.43247	10.9236	2.46137	0.225327		4.66073e-12	1.76371e-05	0.00016492	0.513978	2.29434e-10	0.870371	2.79644e-11	15
NM_001243103	AI182371	100.154	138.373	88.1298	98.1735	137.055	114.44	147.418	137.414	0.0801831	0.356474	24	19.5	7.26428	120.145	15.9119	0.13244		NM_001243103	AI182371	137.913	168.322	136.957	132.613	107.933	90.0108	140.222	161.772	0.0185719	0.124201	24	3	22.0154	134.468	27.0187	0.20093		0.00181986	0.389863	0.0287783	0.26874	0.00036822	0.167508	0.00220729	16.5
NM_001081963	9430020K01Rik	1.43046	1.61503	1.07838	1.20348	2.37229	1.80029	1.95369	1.83905	0.0185719	0.134194	24	19.5	0.207274	1.66158	0.254134	0.152947		NM_001081963	9430020K01Rik	0.478721	1.10609	1.10385	1.0326	0.395325	0.395748	0.82644	1.05442	0.0185719	0.124201	24	3	0.196158	0.799149	0.27866	0.27866		0.00217626	0.00299355	0.639352	0.0321152	0.000126101	0.0577982	0.000756366	16.5
NM_001040396	Selt	31.2251	35.9914	25.7588	27.3799	29.9635	32.8572	36.0419	31.2122	0.0801831	0.356474	24	19.5	2.70985	31.3038	3.20815	0.102485		NM_001040396	Selt	46.2166	46.5143	34.586	30.6467	31.788	28.0036	34.8111	38.5227	0.00323849	0.0388301	24	3	7.49289	36.3861	7.19524	0.197747		4.99633e-05	0.119672	0.0120111	0.395981	3.42394e-05	0.593324	0.000205419	16.5
NM_008960	Pten	11.6445	15.4752	8.07856	13.4898	14.0226	14.7886	17.735	17.1721	0.0185719	0.134194	24	19.5	1.59792	14.0508	2.61363	0.186013		NM_008960	Pten	15.7848	17.8353	17.3844	9.58143	11.1671	12.0174	12.6458	13.7131	0.0185719	0.124201	24	3	3.47397	13.7662	3.15018	0.228835		6.62715e-05	0.129756	0.0135717	0.40006	1.64039e-05	0.60309	9.84195e-05	16.5
NM_025698	Tmed7	15.509	18.9208	13.8368	16.3458	14.5565	19.9397	23.2723	21.4964	0.00323849	0.0418399	24	19.5	3.25269	17.9847	3.39445	0.188742		NM_025698	Tmed7	28.6936	34.9099	25.3008	15.2601	15.9754	13.7524	24.2258	21.3629	0.000390449	0.00978436	24	3	7.5548	22.4351	7.8148	0.348329		5.20195e-06	0.00374743	0.0652118	0.32379	1.48747e-05	0.099552	3.12113e-05	16.5
NM_028990	Tmem168	2.83266	5.63233	1.66117	1.94767	3.20235	3.26279	4.44799	3.45818	0.0801831	0.356474	24	19.5	0.598021	3.30564	0.76761	0.232212		NM_028990	Tmem168	4.8312	4.85697	4.99664	2.63762	1.47933	2.22441	2.91581	4.02427	0.00323849	0.0388301	24	3	1.66808	3.49578	1.67143	0.478128		0.00582089	0.896996	4.89856e-05	0.000394145	2.13649e-06	0.300557	1.28189e-05	16.5
NM_001038492	Ctsa	5.38358	3.40933	2.04661	2.1761	3.49616	8.71794	5.07942	4.84136	0.00323849	0.0418399	24	19.5	1.99949	4.39381	2.02665	0.46125		NM_001038492	Ctsa	4.94009	5.67068	3.85504	3.92555	1.09967	5.50718e-06	2.55545	2.61221	2.83044e-05	0.00189287	24	3	1.73169	3.08234	2.31534	0.751162		7.0594e-08	0.0149616	0.000520255	0.285664	2.0898e-08	0.770588	1.25388e-07	16.5
NM_009481	Usp9x	9.258	8.93793	8.12314	7.23193	9.92636	9.99887	11.2869	10.2441	2.83044e-05	0.00213271	24	19.5	1.16273	9.3759	1.43253	0.152788		NM_009481	Usp9x	12.5747	14.5938	14.3558	9.17051	8.86825	8.00581	9.62835	9.535	0.000390449	0.00978436	24	3	3.16468	10.8415	3.09798	0.285751		8.83371e-10	1.56511e-05	0.00500004	0.0870439	1.14019e-07	0.109233	5.30022e-09	16.5
NM_001302386	Clcn4-2	6.18177	3.85681	4.62993	3.7215	0.000829669	6.22598	9.27216	14.1214	0.00323849	0.0418399	24	21	3.82923	6.0013	4.36984	0.728149		NM_001302386	Clcn4-2	7.23629	7.27281	7.1437	0.0150044	7.11013	4.97545e-05	6.27502	0.204373	0.0185719	0.124201	24	3	0.679721	4.40717	1.74689	0.396374		0.0197151	0.00946157	0.829359	0.0414552	0.00780506	0.2521	0.0459261	18
NM_177708	Rtn4rl1	5.63157	4.94081	1.00619	1.28759	1.95638	4.97438	9.02802	4.85594	0.0185719	0.134194	24	21	2.60695	4.21011	2.9481	0.700242		NM_177708	Rtn4rl1	3.45112	5.72399	3.23355	2.12633	2.26555	2.80723	5.52399	4.56308	0.0398244	0.239404	21	3	0.94012	3.5848	1.25213	0.349288		0.0103531	0.459917	0.0935244	0.444813	0.000598329	0.201967	0.00358461	18
NM_001077707	Shprh	2.07589	1.65741	1.55296	1.61782	1.56098	1.81522	2.10272	2.58353	2.83044e-05	0.00213271	24	21	0.346836	1.87082	0.420381	0.224704		NM_001077707	Shprh	2.05877	2.8535	1.71462	1.26595	1.47892	1.34527	1.64321	2.2833	0.0185719	0.124201	24	3	0.536652	1.83044	0.526181	0.287461		0.000393586	0.00116035	0.481968	0.0257799	0.000527758	0.19741	0.00235919	18
NM_133926	Camk1	9.62861	5.98272	7.50937	3.17862	9.13778	6.62662	8.53303	9.87852	0.0801831	0.356474	24	21	1.61394	7.55941	1.93586	0.256087		NM_133926	Camk1	7.44721	9.098	10.3543	7.62205	5.85365	2.21328	6.38479	8.48375	0.00323849	0.0388301	24	3	1.92526	7.18213	2.867	0.399185		0.000322624	0.160491	0.0395764	0.577057	0.000396527	0.349874	0.00193418	18
NM_011873	Dazap2	100.999	74.424	93.7036	82.0578	70.7923	83.7637	116.2	123.726	0.0185719	0.134194	24	21	19.7886	93.2083	19.2247	0.206255		NM_011873	Dazap2	106.782	108.486	100.313	87.5535	74.6974	71.31	93.7734	110.449	0.00323849	0.0388301	24	3	17.9999	94.1705	17.4683	0.185496		0.00123022	0.738617	9.18096e-05	0.00143807	0.00409471	0.000115203	0.000550731	18
NM_031156	Ide	21.9243	18.6848	17.8901	15.6878	18.4936	20.2322	22.8632	16.4151	0.0801831	0.356474	24	21	2.29067	19.0239	1.73122	0.0910022		NM_031156	Ide	25.7476	28.5702	24.9988	24.3394	17.0307	16.4626	19.9151	20.4946	9.55942e-07	0.000241754	24	3	3.87358	22.1949	5.40575	0.243559		2.93796e-06	0.118609	0.00026919	0.0458791	4.56579e-07	0.70673	2.73947e-06	18
NM_172424	Med13l	1.80532	0.935579	0.566565	0.562905	1.49979	1.81483	1.50938	2.41513	0.00323849	0.0418399	24	21	0.666671	1.38869	0.66461	0.478588		NM_172424	Med13l	1.77881	1.86163	1.45883	0.890744	0.954666	0.79731	0.955842	1.22051	2.83044e-05	0.00189287	24	3	0.467765	1.23979	0.495028	0.399283		3.68784e-08	0.0369511	8.2673e-06	0.0120913	4.60531e-08	0.372596	2.2127e-07	18
NM_001163796	Treml4	9.54877e-159	1.09948	6.2942	4.85067	3.67045e-10	6.6369e-196	0.275761	7.09774e-56	0.0801831	0.356474	24	7.5	0.77745	1.56501	2.67952	1.71214		NM_001163796	Treml4	7.60613	0.000312486	1.2304	4.16939	3.09621e-05	3.75903e-19	3.0049e-17	2.57373e-05	0.0398244	0.239404	27	1.5	2.94816	1.6556	1.46191	0.883005		0.0975154	0.0460863	0.880065	0.109946	0.302974	0.802226	0.24655	6
NM_029825	Scfd1	15.5321	19.0769	28.6497	22.3764	18.1271	13.4623	13.1101	16.8022	2.83044e-05	0.00213271	24	7.5	4.1569	18.3921	5.73855	0.312012		NM_029825	Scfd1	30.9379	29.5157	22.6508	20.4984	21.0765	23.0427	22.3167	22.6563	0.0185719	0.124201	24	1.5	2.26942	24.0869	3.81664	0.158453		2.58335e-05	0.128288	0.00499019	0.24464	3.31668e-05	0.726648	0.000154991	6
NM_177083	B430306N03Rik	0	1.18743	1.91654	1.2515	1.06699	0.375054	0.960324	0.459419	0.0801831	0.356474	27	7.5	0.665045	0.842954	0.536364	0.536364		NM_177083	B430306N03Rik	1.17409	0.27245	0.753828	0.424181	0	0.0215561	0.498435	0.902624	0.00323849	0.0388301	24	1.5	0.36401	0.505896	0.414177	0.414177		0.000159069	0.0321548	0.125873	0.597017	2.43724e-05	0.7556	0.000146226	6
NM_020495	Slco1b2	257.348	220.772	271.193	278.729	258.546	222.119	202.304	223.031	0.0801831	0.356474	24	9	25.243	241.755	25.4424	0.10524		NM_020495	Slco1b2	359.999	321.043	279.647	260.006	256.362	181.323	190.205	240.225	0.000113388	0.00702752	27	1.5	70.7057	262.364	61.9059	0.235954		0.000232405	0.00440649	0.324482	0.104836	0.000284712	0.449928	0.00139362	7.5
NM_001199306	Sult2a8	202.646	208.424	291.426	287.547	242.515	220.183	222.133	181.922	0.00323849	0.0418399	24	10.5	41.4669	232.1	41.359	0.178195		NM_001199306	Sult2a8	544.051	355.006	339.053	304.019	243.365	233.818	248.723	242.105	0.00323849	0.0388301	27	1.5	86.6687	315.538	86.8224	0.275156		0.000294508	2.83974e-05	0.611662	0.00085825	1.33928e-06	0.496714	8.03565e-06	9
NM_001290493	Rhbdd3	0	8.92756e-134	3.86108e-10	3.5466e-11	0.00150323	9.86002e-14	4.02972e-15	5.75241e-41	0.000390449	0.0107383	24	12	2.51051e-11	0.000187904	0.000380335	0.000380335		NM_001290493	Rhbdd3	3.72047	5.15789e-07	6.00894e-05	7.16489e-157	5.62469e-30	7.36615e-13	6.58343e-30	2.30353e-07	0.0185719	0.124201	24	1.5	3.64868e-07	0.465066	0.780487	0.780487		0.0106479	0.24745	0.247415	0.999945	0.999996	0.479019	0.0622109	10.5
NM_010470	Hp1bp3	4.23318	5.30034	9.3548	11.9066	5.77355	5.54143	9.143	4.83923	0.0185719	0.134194	24	12	1.08921	7.01152	1.69975	0.242423		NM_010470	Hp1bp3	14.0922	10.3394	7.11292	0.210865	0.983692	9.09249	6.86421	9.07265	0.0185719	0.124201	24	1.5	4.33402	7.22105	4.28239	0.593042		1.22228e-05	0.0198619	0.0379691	0.816693	5.00139e-05	0.989891	7.33344e-05	10.5
NM_019421	Cd320	0	1.54682	0.0413213	0.794731	2.03848	0.527361	0.277071	1.84132e-07	0.0185719	0.134194	24	12	0.366041	0.653223	0.492201	0.492201		NM_019421	Cd320	2.22453	2.12991	2.23765	0.864878	0.386687	0.882267	1.13382	1.00129	0.0185719	0.124201	24	1.5	0.894513	1.35763	0.797041	0.587083		0.00923598	0.952299	2.55627e-06	1.71528e-05	0.000344814	0.296219	1.53375e-05	10.5
NM_013806	Abcc2	64.6163	74.6799	76.9954	112.961	109.672	84.4856	67.8968	73.3535	0.000390449	0.0107383	24	12	15.757	83.0826	20.3411	0.24483		NM_013806	Abcc2	95.6568	90.1955	93.7524	89.1671	78.4979	60.1023	70.0212	69.3151	0.00807112	0.0875214	27	1.5	15.9332	81.1247	14.0285	0.172925		4.57068e-07	0.0480131	0.000345568	0.111771	4.30205e-06	0.0300934	2.7424e-06	10.5
NM_198725	Egfl7	6.56634e-05	9.0347e-05	3.12591e-05	0.000384382	2.66281	0.0505857	0.000102974	7.94576e-17	0.00323849	0.0418399	24	13.5	0.000290323	0.339259	0.664838	0.664838		NM_198725	Egfl7	12.7711	2.98926	0.000385345	8.15228e-07	0.371937	0.510722	3.37436e-05	1.67123	0.0801831	0.331116	24	1.5	1.18174	2.28933	3.37414	1.47385		0.00362524	0.599378	0.0109603	0.0892959	0.10405	0.122349	0.0215553	12
NM_001159324	Gaa	0.00068889	0.713953	0.0857505	9.48722	13.3583	11.1939	13.218	3.63635	0.00323849	0.0418399	27	13.5	7.9148	6.06791	6.70627	1.1052		NM_001159324	Gaa	13.5015	12.6212	3.35478	6.19729	4.97519e-05	0.000988825	8.06971	5.24168	0.00323849	0.0388301	24	1.5	3.70606	6.1234	5.39822	0.881572		7.67538e-10	1.7645e-05	0.00443967	0.100623	2.01647e-07	0.0294992	4.60523e-09	12
NM_025967	D16Ertd472e	7.92352e-07	9.51668e-07	8.48419e-07	1.74472e-05	1.67882	5.01678e-06	0.54583	4.81441e-06	0.0185719	0.134194	24	15	1.44886e-05	0.278085	0.419497	0.419497		NM_025967	D16Ertd472e	2.05672	1.82724	0.0053493	2.78844	1.11401e-10	5.62305e-07	0.249488	0.620536	0.0801831	0.331116	24	1.5	0.276518	0.943472	0.601922	0.601922		0.0148021	0.799306	0.00921009	0.0450276	0.0425181	0.879884	0.0540036	13.5
NM_001253898	Ecsit	0.000453101	9.03536e-08	17.7176	0.00154814	21.9479	4.74441	3.16151	1.4701	0.0801831	0.356474	24	15	2.23553	6.13044	2.81384	0.458995		NM_001253898	Ecsit	31.0567	17.1874	20.9149	12.9619	0.00171791	2.74421	2.76193e-07	4.78616	0.00807112	0.0875214	27	1.5	14.7891	11.4391	11.3965	0.996279		0.00194895	0.725566	0.000517926	0.00630508	0.00021376	0.453465	0.00128188	13.5
NR_030700	4831440E17Rik	0.0312517	0.0552351	0.238284	0.259547	0.844043	2.02791	0.520473	1.0116	0.00323849	0.0418399	27	15	0.557771	0.611151	0.607515	0.607515		NR_030700	4831440E17Rik	2.79628	1.0932	0.409925	0.0139936	0.27867	0	0.291204	0.87955	2.83044e-05	0.00189287	24	1.5	0.581423	0.720353	0.900546	0.900546		7.3914e-06	0.0108172	0.0435246	0.624065	4.57248e-06	0.455807	2.74346e-05	13.5
NM_001024142	Fbxo10	0.015779	0.290039	0	0.299531	0.326728	0.855774	0.324282	0.206473	0.00323849	0.0418399	24	15	0.2118	0.289826	0.26031	0.26031		NM_001024142	Fbxo10	0.141175	0.133004	0	0.0141307	0	0	0.141155	0.103278	0.0398244	0.239404	24	1.5	0.0672649	0.0665928	0.0620383	0.0620383		5.69045e-06	0.0563563	0.00550444	0.418632	4.02512e-06	0.652497	2.41505e-05	13.5
NM_001081177	Kif13b	3.08878	3.36229	3.29216	3.02101	6.66446	6.87026	4.96669	3.62371	0.0801831	0.356474	24	15	1.20887	4.36117	1.87686	0.430357		NM_001081177	Kif13b	6.67706	4.14904	4.76354	4.06264	2.87184	3.00361	4.58224	3.47544	0.0185719	0.124201	24	1.5	0.652776	4.19818	1.04324	0.248497		2.71954e-06	0.00972244	0.0246269	0.74899	1.28042e-05	0.88399	1.63171e-05	13.5
NM_021884	Tsg101	26.4775	27.2462	26.8525	31.1149	31.2635	37.7003	33.85	28.3451	0.000390449	0.0107383	24	15	3.88221	30.3562	4.7947	0.157948		NM_021884	Tsg101	48.0463	39.3569	36.4432	37.8114	32.3422	35.9328	35.8185	37.8738	0.000390449	0.00978436	24	1.5	2.4212	37.9531	4.30874	0.113528		1.54342e-07	0.00056024	0.0226637	0.235356	1.28658e-07	0.36403	7.71947e-07	13.5
NM_001159517	Qk	7.957	6.34332	5.42594	10.1213	12.7734	10.72	11.5987	9.29582	0.00323849	0.0418399	24	15	2.88957	9.27943	3.07357	0.331224		NM_001159517	Qk	11.5681	8.34633	9.18165	6.60871	7.1178	6.03547	8.2436	9.46248	0.00323849	0.0388301	24	1.5	1.67439	8.32052	1.94959	0.234311		5.05799e-09	0.0021778	0.000686638	0.72008	4.0417e-07	0.389241	3.03479e-08	13.5
NM_134005	Enpp3	20.8674	10.1785	18.9474	24.777	21.5596	24.3292	26.1201	36.6241	0.0185719	0.134194	27	16.5	3.80551	23.0475	5.98613	0.25973		NM_134005	Enpp3	40.7874	37.3889	37.9794	26.0927	22.497	21.2582	32.945	41.877	0.00323849	0.0388301	24	1.5	10.6369	32.6032	10.4065	0.319187		0.000158883	0.564175	1.23129e-05	0.000501436	1.96613e-05	0.0987692	7.38752e-05	15
NM_133766	Efr3a	7.685	5.8669	6.12171	8.20826	8.82521	9.75525	7.97922	8.79088	0.000390449	0.0107383	24	16.5	1.30193	7.90405	1.50448	0.190343		NM_133766	Efr3a	10.755	10.6842	8.5151	6.62018	5.83534	6.62218	6.88991	8.78009	9.55942e-07	0.000241754	24	1.5	2.2453	8.08775	2.41747	0.298905		3.46706e-12	0.000407027	2.06965e-06	0.129691	1.2037e-10	0.246131	2.08023e-11	15
NM_053009	Zfp91	18.4474	18.1616	15.0634	16.6506	20.4065	20.4543	19.8629	17.2267	0.0801831	0.356474	21	18	1.58738	18.2359	1.92578	0.105604		NM_053009	Zfp91	22.9949	20.3135	19.7286	15.1572	19.7262	17.0704	14.1448	17.8983	0.0398244	0.239404	27	1.5	3.60384	18.4227	2.12862	0.115543		0.000632454	0.00321109	0.470651	0.0548288	0.00159965	0.0229122	0.00378873	16.5
NM_008129	Gclm	72.9645	60.9224	71.6606	63.9043	77.2453	78.8425	82.9279	71.1838	0.0185719	0.134194	24	18	7.20022	72.4564	7.33729	0.101265		NM_008129	Gclm	93.1562	86.0108	79.9419	76.9563	67.0487	88.8778	77.081	84.4603	0.0185719	0.124201	24	1.5	6.08267	81.6916	6.3913	0.0782369		0.000425098	0.0375438	0.18986	0.514452	0.000170968	0.419573	0.00102537	16.5
NM_181071	Tanc2	0.417229	0.53093	0.14722	0.346663	0.509144	1.04444	0.575529	0.912317	0.0185719	0.134194	24	18	0.270503	0.560434	0.291346	0.291346		NM_181071	Tanc2	1.09542	0.888207	1.16243	0.27229	0.482245	0.573534	0.558309	0.596198	0.0801831	0.331116	24	1.5	0.369029	0.703579	0.289969	0.289969		7.4524e-05	0.0838082	0.0310989	0.708036	0.000262282	0.948211	0.000447061	16.5
NM_178612	Cnpy4	3.02477	2.48971	1.05056	2.62105	3.83472	2.93111	3.56348	3.50159	0.0185719	0.134194	24	18	0.705212	2.87712	0.870846	0.302679		NM_178612	Cnpy4	5.62047	5.11761	2.90735	2.34327	2.35615	0	3.5634	3.17276	0.00323849	0.0388301	24	1.5	1.61966	3.13513	1.92449	0.613848		5.69609e-06	0.00170073	0.0942962	0.169807	1.00497e-05	0.144258	3.4176e-05	16.5
NM_025356	Ube2d3	82.2552	94.7017	75.8984	112.793	106.766	119.696	122.272	111.92	0.00323849	0.0418399	24	18	17.6736	103.288	14.5029	0.140413		NM_025356	Ube2d3	135.941	132.439	92.1959	102.488	107.732	87.8407	104.976	125.739	0.0801831	0.331116	24	1.5	18.4449	111.169	18.0948	0.162769		2.55732e-06	0.0091711	0.02473	0.733129	1.25671e-05	0.916789	1.53438e-05	16.5
NM_184088	Dennd4c	5.30241	4.51387	3.77309	3.41859	3.99399	5.92297	4.81687	4.45117	0.0801831	0.356474	21	19.5	0.891421	4.4682	0.796396	0.178236		NM_184088	Dennd4c	5.44346	4.77495	4.62177	4.25625	3.52287	3.23584	4.49152	5.98175	0.000390449	0.00978436	24	1.5	0.932677	4.54105	1.04693	0.230547		0.00209535	0.419518	0.026588	0.239835	0.00453939	0.542806	0.0125064	18
NM_001042620	Dhx15	1.15279e-06	2.1382e-06	2.32738e-08	5.35421e-11	0.186825	2.85352e-06	0.118883	3.39151	0.0398244	0.258319	27	19.5	0.0840607	0.537912	0.841948	0.841948		NM_001042620	Dhx15	2.62961e-05	7.07895e-06	2.05149e-10	3.16622e-06	1.47991e-15	4.31318e-11	1.01638e-05	6.98382e-06	0.00323849	0.0388301	24	1.5	2.78246e-06	6.71628e-06	6.99278e-06	6.99278e-06		0.455377	0.99888	0.0019262	0.00234084	0.113491	0.270844	0.0115017	18
NM_001122982	Ccnc	1.0624e-17	7.75736e-25	7.5332e-119	9.34392e-97	9.33809e-28	1.48009e-11	0.834878	5.87145e-10	9.55942e-07	0.000216831	24	19.5	1.04652e-11	0.10436	0.185008	0.185008		NM_001122982	Ccnc	2.08003	0.826742	4.50178e-78	3.02112e-25	2.90986e-05	1.48812e-200	0.540189	0.243785	0.0801831	0.331116	24	1.5	0.374985	0.461347	0.614758	0.614758		0.0464452	0.955681	0.00176468	0.00560806	0.118093	0.122376	0.0105415	18
NM_027482	5730508B09Rik	0.91938	2.7446	1.00864	2.05706	2.17088	2.91959	3.34395	5.32527	0.0398244	0.258319	27	19.5	0.884944	2.66316	1.13349	0.425617		NM_027482	5730508B09Rik	5.39236	1.64311	3.44175	1.18826	0.350828	0.408076	2.30764	2.92067	0.00323849	0.0388301	24	1.5	1.68507	2.20659	1.73319	0.785463		0.00171615	0.0925462	0.216253	0.713074	8.51956e-05	0.752932	0.000511065	18
NM_008877	Plg	1327.7	1266.56	1264.03	1269.28	1133.64	1377.06	1649.18	1506.71	0.00323849	0.0418399	24	19.5	168.85	1349.27	168.129	0.124607		NM_008877	Plg	1121.13	1026.17	910.073	901.55	803.798	854.146	883.942	1067.74	2.83044e-05	0.00189287	24	1.5	125.802	946.069	134.926	0.142618		5.51081e-05	0.268866	0.00107863	0.0512753	0.000155161	0.0568669	0.000330603	18
NM_177171	Heatr5a	1.9068	1.73225	1.30978	1.43211	1.92238	1.72646	2.07194	2.95217	0.00807112	0.0941075	27	19.5	0.240197	1.92821	0.516507	0.267868		NM_177171	Heatr5a	3.35298	2.6456	2.22654	1.29534	1.88241	0.498453	1.90548	2.2351	2.83044e-05	0.00189287	24	1.5	0.748731	2.00524	0.944458	0.470996		0.000140045	0.00883944	0.218675	0.225561	3.58452e-05	0.182246	0.000215052	18
NM_001284328	Syncrip	0.000116774	1.14007e-05	4.05033e-06	1.08113e-05	3.96366e-05	0.000158377	1.83075	0.00017367	8.54112e-09	1.56601e-05	24	19.5	0.000109126	0.228908	0.405751	0.405751		NM_001284328	Syncrip	2.18922	1.17844	0.00649252	0.494594	0.922115	8.44127e-05	1.03293	0.974955	0.0801831	0.331116	24	1.5	0.339667	0.849854	0.505244	0.505244		0.103094	0.997676	9.68765e-06	2.14755e-05	0.202021	0.299062	5.81245e-05	18
NM_011496	Aurkb	0	0	0	0	0	0.182351	0.257085	0.667463	0.0398244	0.258319	27	19.5	0.128942	0.158672	0.225711	0.225711		NM_011496	Aurkb	0.676353	0.616291	1.06617	0	0	0	0.0912052	0.159501	0.00807112	0.0875214	24	1.5	0.435784	0.32619	0.386863	0.386863		6.76788e-05	0.254928	0.00193577	0.0795177	5.43442e-06	0.61255	3.26061e-05	18
NM_010295	Gclc	121.956	83.2505	89.8393	78.0846	93.4021	133.004	135.719	130.649	0.000390449	0.0107383	24	19.5	31.0218	108.238	30.1044	0.278131		NM_010295	Gclc	110.467	204.518	141.189	100.234	81.9394	104.083	123.908	175.588	0.0185719	0.124201	24	1.5	36.5433	130.241	41.5711	0.319186		0.000226211	6.74244e-06	0.619529	0.000239031	1.08103e-06	0.331238	6.48614e-06	18
NM_175194	Slc25a16	16.1715	15.3568	15.3145	15.2356	24.0382	20.6564	25.8814	22.9615	0.00323849	0.0418399	24	19.5	3.74738	19.452	3.58855	0.184483		NM_175194	Slc25a16	22.3858	27.0272	24.1903	19.5771	15.8888	18.0772	25.0425	25.8132	0.0185719	0.124201	24	1.5	4.09362	22.2503	4.39249	0.197413		7.94683e-07	0.0123694	0.00782871	0.877951	7.84253e-07	0.350948	4.70551e-06	18
NM_001038846	Rcsd1	7.1233e-06	1.74135	1.7727	0.527566	1.65923	0.765073	0.237956	6.6275e-08	0.0398244	0.258319	27	6	0.690332	0.774553	0.704956	0.704956		NM_001038846	Rcsd1	1.61167	0.926973	0.736467	1.38136	0.00227074	0.474822	0.442335	0.520139	0.0398244	0.239404	27	0	0.342691	0.786605	0.418864	0.418864		0.0198009	0.513038	0.121084	0.466093	0.00501153	0.942465	0.029695	6
NR_045822	Gm4890	0.00116323	0.000745636	0.00121056	0.00114834	0.000940659	0	0.000739544	0.000756138	0.0801831	0.356474	24	6	0.000289062	0.000838013	0.000314286	0.000314286		NR_045822	Gm4890	0.00114436	0.805426	0.00149492	0.000910852	0	0.00107066	0.497238	0.663178	0.0185719	0.124201	24	0	0.351352	0.246308	0.275116	0.275116		0.0306705	4.54595e-05	0.97741	0.00017473	7.96459e-05	0.0448611	0.000272726	6
NM_010016	Cd55	7.62561	13.0809	12.8483	8.46489	9.64543	6.32199	5.34621	9.23263	0.0185719	0.134194	24	6	2.22012	9.07075	3.02396	0.333375		NM_010016	Cd55	7.37792	4.156	3.23914	5.43953	2.6689	3.89013	6.11766	7.17099	0.0185719	0.124201	24	0	1.81216	5.00753	1.58993	0.317507		4.50757e-05	0.00961709	0.126514	0.344306	5.29702e-05	0.789379	0.000270424	6
NM_025736	Emc2	47.4126	46.0896	57.127	40.9153	29.3213	37.4378	24.6911	30.1727	0.0185719	0.134194	24	6	12.0399	39.1459	10.9161	0.278857		NM_025736	Emc2	45.075	55.7779	40.6811	26.5109	28.0564	32.6047	40.8818	53.9105	0.00323849	0.0388301	24	0	11.8343	40.4373	13.4063	0.331534		2.07579e-05	0.0940832	0.00788645	0.373335	4.45641e-05	0.432816	0.000124541	6
NM_026452	Coq9	54.888	68.709	74.8963	64.1178	70.0072	47.3331	59.5795	54.062	0.0801831	0.356474	24	6	5.89883	61.6991	9.82207	0.159193		NM_026452	Coq9	85.1988	74.5765	51.4741	67.4599	54.7348	59.423	79.8476	82.2889	0.0185719	0.124201	24	0	16.2522	69.3755	13.279	0.191407		1.83063e-06	0.012444	0.0149945	0.949204	2.8602e-06	0.776904	1.09837e-05	6
NM_011996	Adh4	55.8751	77.5428	87.0894	58.5975	72.9507	31.0174	43.6614	51.3616	0.000390449	0.0107383	24	6	14.5372	59.762	20.6766	0.345982		NM_011996	Adh4	168.724	132.331	102.447	70.9248	75.8156	100.317	93.5336	139.049	0.000390449	0.00978436	24	0	30.846	110.393	40.701	0.368692		1.60074e-06	0.0607783	0.00104563	0.176387	1.68065e-05	0.092548	9.60438e-06	6
NM_023617	Aox3	53.2517	56.7449	95.2854	63.5157	58.1163	36.0933	41.8087	55.1902	0.00323849	0.0418399	24	7.5	11.7317	57.5008	16.7334	0.291011		NM_023617	Aox3	303.587	274.803	231.204	200.125	220.969	171.735	193.842	252.991	0.00118586	0.0265694	27	0	57.4567	233.857	45.9746	0.196593		0.00137444	0.660112	0.000830568	0.0114374	0.000653097	0.09139	0.00391219	7.5
NM_001037916	Ccdc17	0.512654	1.36617	2.38967	1.5423	1.2463	0.0761141	1.22416	0.352109	0.00323849	0.0418399	24	7.5	0.72807	1.08868	0.748545	0.687568		NM_001037916	Ccdc17	3.10097	1.20012	1.21108	0.176476	0.920522	1.02492	0.50313	1.73419	0.0185719	0.124201	24	0	0.497655	1.23393	0.833212	0.675253		0.000389939	0.0586159	0.136586	0.733104	0.000979757	0.651787	0.00233736	7.5
NM_133775	Il33	1.75231	1.26022	4.31084	0.749528	2.37556	1.10956	0.000932895	0.101234	0.0801831	0.356474	24	7.5	0.854989	1.45752	1.17309	0.804852		NM_133775	Il33	1.84947	1.01981	0.79047	0.0776068	0.493502	0.571575	0.9518	1.06954	9.55942e-07	0.000241754	24	0	0.389738	0.852972	0.589689	0.589689		0.000250799	0.563718	6.84287e-05	0.00214443	0.000623908	0.081236	0.000410502	7.5
NM_001252525	Cpeb1	0.00237731	0.00164077	0.00380989	0.00260174	0.00299001	0	5.03963e-39	0.00130167	0.0185719	0.134194	24	7.5	0.00117702	0.00184017	0.00135955	0.00135955		NM_001252525	Cpeb1	0.00413666	0.00297424	9.28525e-95	0.00205839	6.18112e-38	7.70243e-307	0.00166168	0.900682	0.0801831	0.331116	24	0	0.00210311	0.113939	0.183158	0.183158		0.01813	7.00877e-08	0.983636	3.47784e-07	0.0326216	0.122495	4.20526e-07	7.5
NM_178279	Pxk	4.31144e-05	3.87004e-06	5.9033e-06	1.00391e-05	5.78358e-06	2.80484e-06	3.71314e-06	2.53477e-06	0.0801831	0.356474	24	9	1.50614e-06	9.71125e-06	5.34583e-06	5.34583e-06		NM_178279	Pxk	0.350371	1.56745e-05	6.54736e-06	8.90181e-06	6.03859e-06	3.57665e-06	6.46831e-06	1.28415e-05	0.000390449	0.00978436	27	0	6.85186e-06	0.0480247	0.0718666	0.0718666		0.48938	0.0203481	0.991301	0.0259765	0.367448	0.122891	0.116044	9
NM_001163166	Hmg20b	2.93446	4.78352	8.55994	7.61879	3.31942	2.6622	3.30572	5.83127	0.0801831	0.356474	21	9	2.67033	5.02441	2.10048	0.418054		NM_001163166	Hmg20b	14.8538	7.20816	1.10881	6.46155	0.558382	7.94095e-05	5.92961	5.21412	0.0398244	0.239404	27	0	4.17417	5.38401	3.69813	0.686873		0.00419075	0.00342146	0.714689	0.0282703	0.00135353	0.0229294	0.00809374	9
NM_001033242	Cln5	16.3656	9.38992	17.4962	19.1416	16.6366	12.4879	15.7886	10.5367	0.0801831	0.356474	24	9	1.57133	14.7304	2.48193	0.16849		NM_001033242	Cln5	18.2591	21.3168	15.5389	12.4529	14.1269	14.3867	17.7456	17.831	0.000390449	0.00978436	24	0	2.83005	16.4572	3.218	0.195537		0.000440915	0.562627	0.000352645	0.00806901	0.000251419	0.00762711	0.00150757	9
NM_026528	2700060E02Rik	76.9416	81.9701	84.9579	88.0062	81.1725	86.2103	60.9933	78.0585	0.0801831	0.356474	24	9	4.85538	79.7888	7.34963	0.0921135		NM_026528	2700060E02Rik	108.526	108.13	97.3378	86.1106	92.7527	92.75	89.2107	95.7061	0.0398244	0.239404	27	0	10.8734	96.7835	7.96952	0.0823438		0.000700683	0.409153	0.00768389	0.116018	5.86596e-05	0.945595	0.000351906	9
NM_001304269	Rnf4	4.01212	25.8194	19.4244	29.0825	7.33662	6.16962	10.4957	2.19311e-05	0.0185719	0.134194	24	9	10.9778	12.7925	9.16345	0.716311		NM_001304269	Rnf4	19.6212	16.4164	11.2444	3.06684	12.3696	6.27255	8.0729	20.261	0.0801831	0.331116	24	0	5.92329	12.1656	6.67669	0.548816		5.64297e-05	0.249578	0.00159295	0.0716617	0.00011006	0.0106358	0.00033853	9
NM_009533	Xrcc5	10.765	12.9744	11.4915	13.9724	10.412	13.8327	8.56207	8.02029	0.0801831	0.356474	24	9	1.53784	11.2538	1.87642	0.166737		NM_009533	Xrcc5	15.0109	13.2928	14.2764	8.16069	9.42538	6.86945	10.4141	12.4838	0.00323849	0.0388301	27	0	3.62895	11.4241	3.10571	0.271856		1.72256e-05	0.100498	0.00559879	0.30419	1.627e-05	0.273002	9.76163e-05	9
NM_007395	Acvr1b	2.53615	4.03834	3.07603	6.12439	4.01469	2.72624	3.52511	0.487406	0.0185719	0.134194	24	10.5	0.695835	3.31604	1.47498	0.4448		NM_007395	Acvr1b	4.36889	3.75878	4.83346	3.27327	1.94388	3.6135	3.48166	4.50514	0.0801831	0.331116	24	0	0.391479	3.72232	0.853847	0.229385		0.000160062	0.392913	0.000854465	0.0276366	0.00489435	0.00042293	0.000959986	10.5
NM_028636	Man2c1	3.28229	8.06424	6.32169	11.789	8.41183	5.50979	6.68824	5.28599	0.0185719	0.134194	24	10.5	1.39692	6.91913	2.40731	0.347921		NM_028636	Man2c1	8.23184	5.47954	6.04563	5.25245	6.00547	4.40374	6.0693	7.54872	0.0801831	0.331116	24	0	1.09543	6.12959	1.16238	0.189635		7.69554e-05	0.299786	0.00110366	0.0461479	0.000556373	0.00595865	0.000461644	10.5
NM_133774	Stard4	15.829	16.4467	29.2269	20.8109	19.5781	19.5795	17.2075	10.2459	0.00323849	0.0418399	24	10.5	3.30435	18.6156	4.75575	0.255472		NM_133774	Stard4	25.0977	16.3668	13.5805	14.7608	14.8174	8.09768	16.576	18.0269	0.0801831	0.331116	24	0	2.64111	15.9155	4.52499	0.284314		7.68854e-05	0.0343671	0.0792253	0.751958	0.000174075	0.489297	0.000461224	10.5
NR_015586	A330035P11Rik	0.168593	0.198658	2.03653	1.36606	0.658742	0.470827	0.774796	0	0.0185719	0.134194	24	10.5	0.525556	0.709276	0.575478	0.575478		NR_015586	A330035P11Rik	1.33291	0.948829	1.68204	0.0754684	0.269961	0.309254	0.60959	1.36295	0.0801831	0.331116	24	0	0.455519	0.823875	0.604713	0.604713		0.000182998	0.28376	0.00534744	0.134868	1.18337e-05	0.829914	7.09998e-05	10.5
NM_170687	Ank3	0.225535	0.499236	2.02689	6.91609	2.26198	1.63352	1.28177	0.22034	9.55942e-07	0.000216831	24	10.5	1.2601	1.88317	2.19668	1.16648		NM_170687	Ank3	2.94491	2.0051	2.61797	1.18584	0.156748	0.151897	1.60216	0.659445	0.00807112	0.0875214	27	0	1.24385	1.47686	1.04469	0.707373		5.03234e-05	0.243882	0.00146766	0.0695662	1.17856e-06	0.622465	7.07135e-06	10.5
NM_001302532	Esr1	1.62411	0.806547	5.20121	5.28466	3.96835	2.56465	3.31581	5.83119e-15	0.00323849	0.0418399	24	10.5	2.02461	2.84567	2.11062	0.741697		NM_001302532	Esr1	3.20769	1.91161e-13	8.70581e-11	1.57668e-15	1.39008e-12	2.95405e-14	0.156435	0.649929	0.0185719	0.124201	24	0	0.110616	0.501757	0.887334	0.887334		0.00176887	2.69569e-07	0.86973	3.94019e-06	0.000253248	0.588199	1.61742e-06	10.5
NM_001282067	Cyb561a3	8.04962e-07	0.003589	0.00600321	3.54684	0.000193845	1.93267	1.65325	2.29331e-05	0.0801831	0.356474	24	12	0.199287	0.892821	0.959814	0.959814		NM_001282067	Cyb561a3	6.50585	1.44762	2.31355	0.00450937	1.36665	2.98175e-06	3.4479	3.98618	0.0185719	0.124201	24	0	2.07889	2.38403	2.25885	0.947493		0.00139361	0.707368	0.000318813	0.00454519	0.000353661	0.222524	0.00191135	12
NM_001164572	Snrk	0.000168091	0.00031519	10.8906	14.1923	0.00199386	11.773	7.71014	6.32028	0.0801831	0.356474	24	12	3.85684	6.3611	3.34227	0.525424		NM_001164572	Snrk	7.74768	1.16553	6.68109	0.0113746	0.000166118	0.544861	6.18702	6.22254	0.00323849	0.0388301	24	0	3.92111	3.57003	3.20835	0.898689		0.00268755	0.329681	0.0634291	0.467933	0.000275464	0.621455	0.00165165	12
NM_024185	Fam188a	6.30671	7.69742	9.18329	7.63394	13.0577	8.67848	7.45577	7.34629	0.0185719	0.134194	24	12	1.22154	8.41995	1.92804	0.228985		NM_024185	Fam188a	21.4996	16.1503	9.06928	12.2419	14.1257	6.67269	16.1637	17.2423	0.0801831	0.331116	24	0	5.01651	14.1457	4.4034	0.311289		7.27211e-05	0.00971248	0.15817	0.299722	5.88983e-05	0.256635	0.000353338	12
NM_016933	Ptprcap	0	1.30955	1.84947	0.546782	3.16584	2.06153	0.885491	0	0.0398244	0.258319	24	12	0.997131	1.22733	1.04224	0.849188		NM_016933	Ptprcap	1.97618	1.87653	0	0	0	0.114988	0.621555	0.0766599	0.0398244	0.239404	24	0	0.493712	0.583239	0.78082	0.78082		6.57847e-05	0.00266919	0.23306	0.106113	7.5008e-06	0.0584788	4.50039e-05	12
NM_001159288	Morc2a	5.86452e-06	0.660629	7.04177e-06	3.05489	0.352336	2.67952	2.63588	6.01061e-06	0.0801831	0.356474	24	12	0.249135	1.17291	0.962923	0.82097		NM_001159288	Morc2a	3.07444	2.5664	2.55942	1.76932	1.00438	0.31349	3.05926	2.83489	0.00323849	0.0388301	24	0	1.06817	2.1477	1.11052	0.517076		0.00142934	0.816511	5.95059e-06	9.25389e-05	0.000169143	0.00196458	3.5703e-05	12
NM_013464	Ahr	6.8468	7.34929	7.2781	8.8599	13.6776	8.47833	8.21243	4.78038	0.000390449	0.0107383	24	12	1.27978	8.18535	2.697	0.329491		NM_013464	Ahr	6.93309	4.99131	4.43986	3.22547	4.9221	2.97345	5.06107	6.62941	0.0185719	0.124201	24	0	1.42441	4.89697	1.48291	0.302822		1.29608e-06	0.0240342	0.00516206	0.603133	2.73545e-06	0.27511	7.77645e-06	12
NM_016862	Vti1a	1.05574	2.01279	2.63754	2.64946	3.80553	1.70874	2.5902	1.91042	0.00323849	0.0418399	24	12	0.516259	2.2963	0.760956	0.331383		NM_016862	Vti1a	5.27133	4.32286	3.85789	2.59909	1.98533	0.308361	2.7391	2.59916	0.000390449	0.00978436	27	0	1.65288	3.05796	1.66128	0.543266		2.88943e-07	0.0112524	0.00365168	0.711225	3.25243e-06	0.94293	1.73365e-06	12
NM_001113353	Synj2	0	1.87255e-47	2.97512e-83	9.38294e-70	0.729034	4.38421e-38	0.183913	3.36311e-45	0.0398244	0.258319	27	13.5	3.09713e-38	0.105222	0.151476	0.151476		NM_001113353	Synj2	0.629404	0.000172129	2.76243e-07	7.48263e-87	0.28044	2.10334e-14	2.34203e-12	0.387347	0.0801831	0.331116	24	0	0.0757162	0.16217	0.155237	0.155237		0.0150957	0.660881	0.0390365	0.177736	0.832032	0.426042	0.0872238	13.5
NM_011699	Lin7c	7.86767	9.24944	9.45297	9.81925	15.2117	10.6275	10.2768	6.61828	0.000390449	0.0107383	24	13.5	1.70351	9.89045	2.57784	0.26064		NM_011699	Lin7c	15.8926	12.3964	9.42006	8.9104	11.8442	8.4132	8.7231	10.861	0.0398244	0.239404	27	0	2.59742	10.921	1.93088	0.176804		5.70218e-05	0.0207471	0.0945249	0.571402	0.000164061	0.508028	0.000342082	13.5
NM_001301402	Pir	2.05095e-06	1.53989	2.79469e-05	7.6092	8.58506	8.32438	0.507323	3.32699e-06	0.000390449	0.0107383	24	13.5	5.38051	3.32074	4.5815	1.37967		NM_001301402	Pir	9.8893	1.86114	4.94452	0.000133614	5.88855e-06	2.16405e-06	0.580437	1.05459	0.000390449	0.00978436	27	0	3.4963	2.46612	2.97713	1.20722		6.31064e-06	0.000304507	0.156711	0.0381974	6.12974e-06	0.161885	3.67779e-05	13.5
NM_001166453	Pls3	37.2504	41.8999	42.6796	43.3848	42.0428	47.9791	44.7216	42.205	0.0398244	0.258319	27	13.5	3.38874	42.6146	2.65244	0.0622425		NM_001166453	Pls3	43.2198	39.1798	36.8074	29.2132	26.233	38.3861	29.6776	39.2656	0.000390449	0.00978436	24	0	3.0576	35.2478	6.09138	0.172816		4.40846e-05	0.000113818	0.350229	0.00720583	1.44598e-06	0.245648	8.67587e-06	13.5
NM_019674	Ppp4c	7.47004	9.02868	20.1766	14.9656	19.084	19.7683	13.4963	9.22705	0.0185719	0.134194	24	13.5	4.19804	14.1521	5.29425	0.374097		NM_019674	Ppp4c	24.0708	17.1067	21.7381	12.6215	8.51189	16.1153	12.7869	17.1473	0.00323849	0.0388301	24	0	1.8755	16.2623	4.70805	0.289507		5.27275e-07	0.00667991	0.0105171	0.879837	1.11838e-07	0.787116	6.7103e-07	13.5
NM_001164498	Papd5	0.000143014	9.86106	6.29417	8.37552	15.2361	12.7089	12.2032	6.00346	0.00323849	0.0418399	24	13.5	4.44056	8.83532	4.93134	0.558139		NM_001164498	Papd5	16.3639	13.1388	9.8949	5.49558	2.38364	11.1652	9.78737	13.1492	0.000390449	0.00978436	24	0	3.73838	10.1723	5.20601	0.511782		2.58597e-07	0.0484464	0.000132914	0.0624398	1.10901e-07	0.109785	6.65406e-07	13.5
NR_027869	Dtnb	1.32616e-17	1.75722e-38	3.35997e-55	6.4186e-11	1.93999	9.26207e-12	0.288202	2.45711e-14	0.0185719	0.134194	24	15	4.54136e-11	0.278524	0.428673	0.428673		NR_027869	Dtnb	6.97957e-07	1.28333e-11	2.52707e-27	1.17967e-09	6.24059e-15	1.61524e-46	1.86544e-27	1.30908e-13	0.0801831	0.331116	27	0	8.34377e-10	9.58052e-08	1.43129e-07	1.43129e-07		0.0100435	0.126084	0.394754	0.581937	0.999871	0.163505	0.058768	15
NM_011467	Spr	40.5494	42.682	31.806	44.3876	49.0142	62.901	47.9465	39.811	0.0185719	0.134194	24	15	6.17953	44.8872	9.91928	0.220982		NM_011467	Spr	60.0409	31.7084	49.2764	47.025	36.9698	38.5973	50.1057	51.1904	0.0801831	0.331116	24	0	2.94538	45.6142	5.37738	0.117888		0.0051391	0.0314306	0.527774	0.208	0.00251799	0.931898	0.0150131	15
NM_001305988	Cnpy3	3.47606e-15	1.84937e-15	1.71163e-42	1.69563e-07	9.59644e-07	1.50779e-06	1.43222e-15	5.55952e-08	0.0801831	0.356474	24	15	1.20208e-07	3.3695e-07	5.87194e-07	5.87194e-07		NM_001305988	Cnpy3	5.92298e-06	1.86389e-07	3.20726e-18	1.25063e-10	2.74078e-29	9.79514e-62	7.53552e-15	2.10059e-15	0.0398244	0.239404	27	0	1.31522e-07	8.36975e-07	1.25503e-06	1.25503e-06		0.00198791	0.00116219	0.687583	0.0135703	0.0674855	0.122054	0.0069529	15
NM_007690	Chd1	5.02582	4.61194	4.55955	6.0824	5.2675	6.98629	5.0772	4.83833	0.0185719	0.134194	24	15	0.622862	5.30613	0.781948	0.147367		NM_007690	Chd1	6.03835	4.21766	5.50482	4.18634	3.03186	4.74695	4.67266	5.66503	0.0185719	0.124201	24	0	0.49653	4.75796	0.930265	0.195518		0.000124525	0.0169775	0.158329	0.395033	0.00338929	0.394313	0.00074692	15
NM_177357	Kalrn	1.06604	0.785847	0.88447	0.908513	1.94134	2.46022	1.47857	0.873354	0.00323849	0.0418399	24	15	0.489829	1.29979	0.721359	0.554979		NM_177357	Kalrn	1.28407	1.05459	1.96223	0.824347	0.54974	0.986447	0.80912	1.01546	0.0801831	0.331116	27	0	0.329314	1.07845	0.301414	0.279487		1.3447e-05	0.00942983	0.0676112	0.48269	0.000327734	0.76666	8.06796e-05	15
NM_001113550	4833420G17Rik	5.35568	4.82466	6.46603	5.75034	8.34541	8.9335	5.54462	6.06199	0.0801831	0.356474	24	15	1.00223	6.41028	1.46163	0.228014		NM_001113550	4833420G17Rik	10.5773	6.23015	9.99397	4.6078	5.152	3.77322e-05	3.07001	9.9152	0.0185719	0.124201	27	0	4.40535	6.39736	3.47431	0.543085		1.33877e-05	9.25478e-06	0.313767	0.0011246	0.000103489	0.000681006	5.55274e-05	15
NM_023162	Znrd1	1.89627	1.45288	17.4771	6.1472	9.70577	9.89023	7.19708	2.89131	0.0185719	0.134194	24	15	3.10986	7.08223	1.80279	0.254552		NM_023162	Znrd1	23.3807	9.08199	15.2814	8.32101	7.62955	4.69401	8.71452	10.2038	0.00323849	0.0388301	27	0	5.41068	11.2065	4.99145	0.445406		0.00162052	0.487126	0.0108505	0.117768	5.82482e-06	0.568973	3.49484e-05	15
NM_013488	Cd4	0.340324	0.0171861	0	0.403614	1.92794	1.15996	0.464379	0.0669004	0.00323849	0.0418399	24	15	0.529154	0.547538	0.707668	0.707668		NM_013488	Cd4	2.16603	2.15373	0.993233	0.587655	1.10085	0.364941	1.85288	2.97831	0.0185719	0.124201	24	0	1.05213	1.5247	1.03781	0.680662		2.48879e-06	0.200128	4.36346e-06	0.00114481	6.09225e-06	0.0281996	1.49327e-05	15
NM_001291229	Clip1	3.04517	4.44438	4.44262	4.73526	10.012	10.5778	5.19518	1.46752	0.0185719	0.134194	24	15	2.6371	5.48999	3.22365	0.587188		NM_001291229	Clip1	10.6133	9.91772	8.41444	7.21868	1.16001	6.62621	4.34836	5.73977	0.00807112	0.0875214	27	0	2.8193	6.92994	2.98192	0.430296		6.48505e-07	0.0232465	0.00275239	0.478194	2.8327e-05	0.235768	3.89102e-06	15
NM_023053	Twsg1	7.66943	7.49564	8.81915	9.14144	10.8769	12.3808	11.6523	7.67607	2.83044e-05	0.00213271	24	15	2.39091	9.46397	2.37933	0.25141		NM_023053	Twsg1	14.2538	10.322	9.64133	8.25446	10.1224	7.29662	12.0678	11.2114	0.0801831	0.331116	24	0	2.11507	10.3962	2.08734	0.200779		6.35709e-07	0.000287704	0.0594806	0.0855015	2.95153e-05	0.0942884	3.81425e-06	15
NM_001033422	Thoc2	2.67587	2.89402	5.11913	3.34279	4.42568	6.03145	5.66251	4.71731	0.0398244	0.258319	27	15	1.2373	4.33641	1.08746	0.250774		NM_001033422	Thoc2	5.42085	5.02158	4.03314	3.2797	2.43377	4.31841	4.21994	5.24417	2.83044e-05	0.00189287	24	0	0.981259	4.24644	1.23194	0.29011		9.78211e-06	0.244359	4.76108e-05	0.00598215	1.38209e-08	0.150159	8.29254e-08	15
NM_021393	Nelfb	6.66293	2.31437	3.89351	2.164	6.06075	8.04557	7.463	5.67747	0.0185719	0.134194	24	16.5	2.43123	5.2852	2.56893	0.486062		NM_021393	Nelfb	9.55815	5.30466	4.99155	2.386	6.20283	3.24605	7.34844	8.9826	0.0185719	0.124201	24	0	2.59733	6.00253	2.44032	0.406548		0.00110104	0.0815529	0.188298	0.723182	0.00350759	0.172175	0.00658811	16.5
NM_026171	Nvl	2.16581	6.3858	2.01588	2.86042	3.77093	7.26821	3.77847	2.92936	0.0801831	0.356474	24	16.5	0.647544	3.89686	0.836487	0.214657		NM_026171	Nvl	5.60351	4.71429	3.1965	3.0189	2.76952	3.94106	3.34756	7.03077	0.000390449	0.00978436	24	0	1.3404	4.20276	1.60733	0.382447		0.0320259	0.956417	0.000585536	0.00218699	0.000846713	0.956089	0.00350808	16.5
NM_001081196	Hnrnpul2	17.169	16.7734	19.1033	18.1541	19.2595	21.7239	27.3947	22.099	0.00118586	0.028958	27	16.5	3.2063	20.2779	3.34953	0.165181		NM_001081196	Hnrnpul2	24.8418	22.5354	22.693	15.7613	19.9632	21.6041	20.4471	22.7478	0.00323849	0.0388301	24	0	1.51943	21.3242	2.60966	0.12238		0.000358547	0.180777	0.0353235	0.51446	0.000726226	0.607398	0.00214936	16.5
NM_001164561	Exosc1	5.80693e-07	1.70446e-07	4.40354e-07	8.68321e-06	1.19327e-06	2.45495e-05	1.80471e-06	0.94204	0.0185719	0.134194	24	16.5	6.44811e-06	0.11776	0.0470005	0.0470005		NM_001164561	Exosc1	4.70223e-06	1.66642e-06	6.26344e-07	4.86978e-07	1.7393e-07	1.58445e-06	9.15154e-07	7.70462e-07	0.0185719	0.124201	24	0	5.23966e-07	1.36525e-06	1.13974e-06	1.13974e-06		0.302183	0.999111	0.00033409	0.00046925	0.57046	0.330964	0.00200287	16.5
NM_013787	Skp2	0.000367511	0.000273985	0	0.000495579	0.00037374	1.08492	0.958959	0	0.0398244	0.258319	24	16.5	0.000350427	0.255674	0.488638	0.488638		NM_013787	Skp2	2.1055	0.000358447	0.000603929	0.000356135	0.000561218	0.000402067	0.802548	1.36198	0.0801831	0.331116	24	0	0.567235	0.534039	0.781814	0.781814		0.000770342	0.333246	0.0182207	0.238677	0.000164377	0.0917567	0.000985858	16.5
NM_021463	Prps1	13.5852	11.9849	13.3073	11.3983	17.5516	19.9024	14.5588	16.9813	0.0185719	0.134194	24	16.5	3.31771	14.9087	3.03859	0.203813		NM_021463	Prps1	20.7132	15.0426	14.1838	6.88647	12.1061	14.06	15.0707	16.4407	2.83044e-05	0.00189287	24	0	2.37918	14.3129	4.03612	0.281991		3.97631e-05	0.0198199	0.0793241	0.608599	4.57452e-05	0.646429	0.000238555	16.5
NM_001114361	Eml4	2.97075	0.000259555	0.000438714	0.648092	4.81984	5.15401	3.22079	2.27592	0.000390449	0.0107383	24	16.5	2.15905	2.38626	2.41804	1.01332		NM_001114361	Eml4	5.87371	3.90657	2.0185	1.63442	0.282787	2.34869	3.38166	3.80057	2.83044e-05	0.00189287	24	0	1.5317	2.90586	2.05289	0.706466		2.84027e-07	0.0766066	1.81981e-05	0.0106684	3.61299e-06	0.101886	1.70416e-06	16.5
NM_001289445	Atp9a	5.96627e-11	4.15449e-16	1.37114e-15	7.93615e-12	2.29269e-07	0.106015	1.36523	4.83027e-16	0.0185719	0.134194	24	18	1.6193e-07	0.183906	0.358482	0.358482		NM_001289445	Atp9a	11.5289	2.17834e-10	1.1492e-15	8.29743e-16	7.93538e-43	3.08114	2.09886e-16	0.459976	0.0801831	0.331116	24	0	1.54149e-10	1.88375	2.27161	1.2059		0.135647	0.610713	0.305103	0.667995	0.644642	0.542469	0.582991	18
NM_001252200	Map4k4	2.8327e-06	1.13902e-07	2.45182e-08	9.38428e-08	0.000122109	2.37744e-07	0.118617	2.29248e-07	0.0185719	0.134194	24	18	2.06511e-06	0.0148428	0.029486	0.029486		NM_001252200	Map4k4	9.65531e-08	1.14599e-07	4.63846e-08	1.15764e-10	6.57374e-12	2.0023e-10	0.000102607	1.43096e-05	0.0185719	0.124201	24	0	1.25224e-07	1.46457e-05	4.47692e-06	4.47692e-06		0.985069	0.868803	0.37634	0.496574	0.972978	0.122206	0.542538	18
NM_001081286	Fat1	4.31246	3.34132	3.92994	3.64498	3.53522	4.39505	4.73383	4.28466	0.0801831	0.356474	24	18	0.299682	4.02218	0.513574	0.127685		NM_001081286	Fat1	3.64596	3.63829	3.03264	2.84981	3.32635	2.82244	3.51249	4.21271	0.0185719	0.124201	24	0	0.487939	3.38009	0.485852	0.143739		0.0137145	0.177231	0.366349	0.71859	0.0265725	0.844376	0.0795167	18
NM_028604	Trmt11	4.32754	2.68873	1.95203	3.30363	3.04659	7.83314	3.40435	5.65619	0.0185719	0.134194	24	18	1.02695	4.02653	1.70766	0.424102		NM_028604	Trmt11	7.7262	5.12302	4.50248	1.61412	4.23046	3.50849	3.4627	4.23577	0.0398244	0.239404	27	0	2.04238	4.37704	1.30489	0.29812		0.00339205	0.343924	0.0706715	0.479615	0.00403005	0.468	0.0201805	18
NM_001009951	Cep44	2.40519	1.36048	0.76643	1.13914	3.26628	6.1707	3.04255	5.52105	0.00323849	0.0418399	24	18	2.20325	2.95898	2.14307	0.72426		NM_001009951	Cep44	4.09702	4.58644	2.02853	1.93648	1.98315	0	3.45003	9.06009	0.0185719	0.124201	24	0	1.8408	3.39272	2.73049	0.804808		0.000773601	0.0172093	0.340014	0.226991	0.000804343	0.22372	0.00463264	18
NM_145138	Nek9	8.40503	10.132	7.47794	8.32682	11.4076	12.9364	11.622	12.1461	0.00323849	0.0418399	24	18	2.59697	10.3067	2.12077	0.205765		NM_145138	Nek9	16.3676	9.55716	9.87135	8.39596	9.2937	7.55597	11.2489	10.3386	0.0801831	0.331116	24	0	1.3988	10.3287	2.40521	0.232867		0.000514039	0.00235142	0.467622	0.0445802	0.000298035	0.185553	0.00178688	18
NM_172429	Smndc1	5.78885	6.64751	4.90183	7.03628	8.52053	7.45164	8.30229	9.90488	0.0398244	0.258319	27	18	1.32443	7.39889	1.35641	0.183326		NM_172429	Smndc1	9.616	7.54072	4.85117	5.37951	6.07484	5.89846	7.13421	9.29038	0.0185719	0.124201	24	0	2.05917	6.97316	1.91051	0.273981		0.000256971	0.245637	0.0128417	0.25277	0.000301531	0.121479	0.00154083	18
NM_175512	Dhrs9	0.0808185	0.799932	0.031502	0.638911	0.728618	2.06638	2.00035	1.90853	0.0185719	0.134194	24	18	0.962683	1.03188	0.884363	0.85704		NM_175512	Dhrs9	2.47733	0.636685	0.786523	0.771802	0	0.161739	2.27654	2.719	0.0185719	0.124201	24	0	1.30995	1.2287	1.09457	0.890837		0.000252853	0.0512339	0.118167	0.740813	0.000402819	0.642066	0.00151616	18
NM_172255	Wdr11	6.09703	4.89046	6.28312	5.97391	7.19831	6.6368	7.54668	6.5254	0.0185719	0.134194	24	18	0.778723	6.39396	0.684084	0.106989		NM_172255	Wdr11	7.91504	6.80744	6.19013	6.91512	5.49527	3.14173	6.96829	7.2024	0.0185719	0.124201	24	0	1.04158	6.32943	1.29073	0.203925		0.000110824	0.000151058	0.437382	0.00641427	0.000221252	0.299533	0.000664762	18
NM_181413	Anks1	1.75503	0.824284	0.0596294	1.69398	2.87761	1.95664	2.1492	1.72763	0.00323849	0.0418399	24	18	0.793784	1.6305	0.734793	0.450655		NM_181413	Anks1	2.23662	2.15465	1.48427	0.00145069	0.799617	1.63625	1.99932	1.65838	0.00323849	0.0388301	24	0	0.607237	1.49632	0.750967	0.501876		0.00010032	0.0985732	0.0315893	0.66424	6.23289e-05	0.689427	0.000373915	18
NM_181401	Tmem64	7.08774	4.88942	4.19369	3.50072	7.30843	8.4773	8.01029	5.40824	0.0185719	0.134194	24	18	1.95756	6.10948	2.06291	0.337657		NM_181401	Tmem64	7.99331	7.39544	7.554	5.21489	7.2817	7.25507	6.69163	7.64312	0.0801831	0.331116	24	0	0.255563	7.12864	0.63274	0.0887603		0.000806088	0.537591	0.00198972	0.0321697	5.06858e-05	0.0341578	0.000304076	18
NM_032008	Slmap	11.1955	9.15735	8.49266	11.2938	16.526	11.4511	17.4806	15.2068	0.00323849	0.0418399	24	18	3.96948	12.6005	3.18608	0.252854		NM_032008	Slmap	19.0192	16.392	13.2585	9.85096	12.345	15.1398	13.5155	15.3593	0.00323849	0.0388301	24	0	2.40347	14.36	2.83668	0.19754		0.000205833	0.268266	0.00757287	0.174491	1.73635e-05	0.525171	0.000104176	18
NM_144549	Trib1	11.046	7.05813	12.7114	9.8224	15.0783	15.3461	22.1751	12.6248	0.0185719	0.134194	24	18	3.73656	13.2328	4.19283	0.316852		NM_144549	Trib1	15.169	13.1906	11.5112	10.9906	9.09798	11.0974	12.2445	13.2408	8.54112e-09	1.44555e-05	24	0	1.56709	12.0678	2.2763	0.188626		1.09594e-05	0.382323	4.44512e-08	7.00829e-06	1.59244e-06	0.0276667	2.66707e-07	18
NM_016805	Hnrnpu	60.4096	56.2058	59.0201	56.8076	67.7697	85.2237	78.1026	69.2442	0.000390449	0.0107383	24	18	11.1437	66.5979	11.8748	0.178305		NM_016805	Hnrnpu	78.5634	69.4543	70.9349	55.5238	57.3299	59.7922	61.8618	82.1139	0.00323849	0.0388301	24	0	8.57325	66.9468	11.8645	0.177223		3.21013e-09	0.000578085	0.00177	0.729599	8.91112e-08	0.566315	1.92608e-08	18

### Sheet: Rhythm Females only
Transcript ID	gene_id	F-WT-ZT0	F-WT-ZT3	F-WT-ZT6	F-WT-ZT9	F-WT-ZT12	F-WT-ZT15	F-WT-ZT18	F-WT-ZT21	WTF JTK_pvalue	JTK_BH.Q	JTK_period	WTF JTK_adjphase	JTK_amplitude	meta2d_Base	meta2d_AMP	meta2d_rAMP		Transcript ID	gene_id	M-WT-ZT0	M-WT-ZT3	M-WT-ZT6	M-WT-ZT9	M-WT-ZT12	M-WT-ZT15	M-WT-ZT18	M-WT-ZT21	WTM JTK_pvalue	JTK_BH.Q	JTK_period	WTM JTK_adjphase	JTK_amplitude	meta2d_Base	meta2d_AMP	meta2d_rAMP		HANOVA	HarmNoisePred1	HarmNoisePred2	HarmScaleTest	robustDODR	robustHarmScaleTest	meta.p.val
NM_020565	Sult3a1	88.8801	127.886	110.85	110.734	79.1307	49.3636	44.7879	38.717	0.000113388	0.0076999	27	4.5	35.4707	79.0309	38.5277	0.487502		NM_020565	Sult3a1	0	0	0	0	0	0	0	0.0538386	1	1	0	NA	0	0	NA	NA		0.0348582	5.10703e-15	0.996459	1.84297e-14	0.00211029	0.122236	3.06422e-14
NM_001291033	Mapk7	0	0.00054961	0.000919093	0.000941035	0.000728209	0.000511881	1.20937e-05	7.17545e-07	2.83044e-05	0.00213271	24	9	0.000506366	0.000457831	0.000524374	0.000524374		NM_001291033	Mapk7	0.000748284	0.000643423	0.0011191	0.000713852	0.00109526	0.000662246	0.385289	1.91238e-11	1	1	24	15	0.000282423	0.0487839	0.0630072	0.0630072		0.00726115	3.02425e-13	0.970903	2.3459e-12	0.000163899	0.122579	1.81455e-12
NM_009595	Abl2	7.18689e-05	5.02037e-05	8.52371e-05	8.50152e-05	6.49193e-05	4.66188e-05	4.99796e-05	4.95298e-05	0.0185719	0.134194	24	6	1.58392e-05	6.29125e-05	1.57923e-05	1.57923e-05		NM_009595	Abl2	7.18707e-05	5.99491e-05	0.000101742	6.41825e-05	9.69148e-05	7.15096e-05	5.36812e-05	0.568309	1	1	27	0	8.79782e-06	0.0718099	0.0120251	0.0120251		0.0512431	6.35714e-13	0.998156	1.93134e-12	0.0553891	0.33168	3.81428e-12
NM_010717	Limk1	4.06775e-05	3.19703e-05	5.46977e-05	4.83932e-05	3.91465e-05	2.84762e-05	1.77298e-05	3.14644e-05	0.000390449	0.0107383	24	6	1.05005e-05	3.6575e-05	1.30579e-05	1.30579e-05		NM_010717	Limk1	4.64776e-05	3.5759e-05	6.37768e-05	3.98174e-05	5.89182e-05	3.99396e-05	3.05544e-05	0.217186	1	1	27	0	1.03238e-05	0.0274576	0.00459684	0.00459684		0.0430511	8.26006e-13	0.997401	2.72826e-12	0.0321521	0.202391	4.95604e-12
NM_011607	Tnc	0.282806	0.249916	0.118659	0	0	0.084848	0.17197	0.299302	5.86065e-06	0.00127669	24	0	0.139977	0.150938	0.155341	0.155341		NM_011607	Tnc	0	0	0.3383	0.34376	0	0	0.105243	0.0396384	1	1	21	10.5	0.074418	0.114856	0.113218	0.113218		0.000185648	1.09934e-12	0.722954	4.93365e-11	2.52641e-05	0.00014959	6.59606e-12
NM_146232	Slc22a26	87.535	63.0032	72.9818	86.6466	108.01	125.898	99.9073	133.184	0.00807112	0.0941075	27	18	24.7687	98.4876	22.8475	0.231983		NM_146232	Slc22a26	0	0.799621	0	0	0.21647	0	0.0591577	0.0517373	1	1	27	16.5	0.0418308	0.138364	0.123017	0.123017		0.133113	2.63967e-12	0.999828	5.0755e-12	0.117777	0.0334871	1.5838e-11
NM_175272	Nav2	0.000107408	7.70799e-05	0.631667	0.000127346	9.67314e-05	6.95033e-05	7.61768e-05	7.54856e-05	0.0185719	0.134194	24	6	2.65738e-05	0.0790371	0.167411	0.167411		NM_175272	Nav2	0.000108892	9.0176e-05	0.000155144	9.74036e-05	0.000148277	0.000107945	7.92302e-05	6.98112e-05	0.275534	0.7706	24	9	2.32444e-05	0.000107107	2.66819e-05	2.66819e-05		0.129742	0.999798	1.63721e-11	3.18972e-11	0.215179	0.122429	9.82328e-11
NM_001159942	Plekhg1	0.000172089	0.000124239	0.000208785	0.565909	0.000155156	0.000111581	0.000122722	0.000118583	0.0185719	0.134194	24	9	4.1895e-05	0.0708653	0.143162	0.143162		NM_001159942	Plekhg1	0.000178215	0.000145707	0.000247688	0.000154127	0.000235869	0.000172531	0.000126716	0.000112628	0.275534	0.7706	24	9	3.50559e-05	0.000171685	4.08608e-05	4.08608e-05		0.146473	0.999862	1.96183e-11	3.60689e-11	0.336214	0.122555	1.1771e-10
NM_001253813	Ano6	0.00093318	0.000665412	0.00111577	0.00112606	0.000830886	0.00060166	0.00017966	0.000650706	0.00323849	0.0418399	24	6	0.00024309	0.000762917	0.000330292	0.000330292		NM_001253813	Ano6	0.000940217	8.84328e-07	0.00134466	0.000847629	5.10121e-05	0.000938147	1.02172e-05	1.68235	1	1	27	0	0.000563302	0.212908	0.0357162	0.0357162		0.0370502	4.99227e-11	0.99619	1.77186e-10	0.0481209	0.276538	2.99536e-10
NM_001029842	Slc16a6	0.000829641	0.000581917	0.000962604	0.00103542	0.000755943	0.000539707	0.000191247	0.000587714	0.0185719	0.134194	24	6	0.000212476	0.000685524	0.000281108	0.000281108		NM_001029842	Slc16a6	0.000852731	0.000683932	0.00122168	0.000781357	0.000203092	0.000822021	0.00016346	0.317882	1	1	27	0	0.00043061	0.0407337	0.00693658	0.00693658		0.0376915	5.40404e-11	0.99629	1.90233e-10	0.0492354	0.122649	3.24243e-10
NM_001177787	Cd44	2.96027e-05	2.19134e-05	3.69582e-05	3.6624e-05	2.72257e-05	1.94501e-05	1.52028e-05	2.87017e-06	0.00118586	0.028958	27	6	8.83883e-06	2.26443e-05	1.21407e-05	1.21407e-05		NM_001177787	Cd44	2.98274e-05	2.50277e-05	4.37822e-05	2.62722e-06	4.08524e-05	2.89693e-05	0.233505	1.16586e-05	1	1	27	12	9.89949e-06	0.0275656	0.0182856	0.0182856		0.0258672	9.30884e-11	0.99307	3.92212e-10	0.0222248	0.330162	5.58531e-10
NM_009665	Amd1	0.0253578	0.0182478	0.0298289	0.0299295	1.30082	0.0173034	0.0180891	0.0172842	0.0185719	0.134194	24	9	0.00861465	0.182108	0.23981	0.23981		NM_009665	Amd1	0.0252728	0.0210115	0.0363322	0.0222771	0.0344803	0.0250169	0.0185628	0.0163548	0.275534	0.7706	24	9	0.00515636	0.0249135	0.00610965	0.00610965		0.124911	0.999747	1.10705e-10	2.19888e-10	0.33973	0.239966	6.64233e-10
NM_001301414	Usp1	0.00629387	0.00446561	0.00745535	0.00734365	0.00570143	0.00411263	0.00257799	0.0043114	0.000390449	0.0107383	24	6	0.00150723	0.00528274	0.00181877	0.00181877		NM_001301414	Usp1	0.00634299	10.1148	0.00924977	0.00566414	0.00865563	0.00629474	6.64586	0.00411102	1	1	24	0	0.00211947	2.10012	1.77683	0.846058		0.349848	2.34541e-10	0.999997	2.85057e-10	0.122433	0.95613	1.40725e-09
NM_001305805	Ntng2	9.39734e-09	7.31993e-05	0.000118408	0.000120867	8.7769e-05	0	4.41019e-06	0	0.00118586	0.028958	24	9	7.13354e-05	5.05829e-05	6.52645e-05	6.52645e-05		NM_001305805	Ntng2	0	9.36603e-08	0	9.75505e-05	0.000127349	0	0.487014	4.94626e-07	1	1	27	13.5	6.90136e-05	0.0568023	0.0698547	0.0698547		0.00309282	4.55943e-10	0.930883	5.27513e-09	0.00110996	0.122016	2.73566e-09
NM_001164272	Cpsf7	4.73207	5.74714	6.32757	6.60785	5.41235	5.01447	3.10545	4.09218	2.83044e-05	0.00213271	24	9	1.14921	5.12988	1.28181	0.24987		NM_001164272	Cpsf7	8.9683	1.77976	7.35629	6.3622	2.20392	2.905e-05	2.98843	5.45979	0.275534	0.7706	27	0	3.08854	4.51958	2.20914	0.488792		0.0579625	5.67996e-10	0.998148	1.62872e-09	0.000134706	0.0228437	3.40798e-09
NM_001136237	Slc39a5	0	0.000636583	0.000964997	0.00111358	0.000677348	0	1.61406e-05	0	0.00118586	0.028958	24	9	0.000586349	0.000426076	0.000560134	0.000560134		NM_001136237	Slc39a5	0.000849398	0	0	0	0	0	0.122769	0.000514297	0.275534	0.7706	24	21	0.000363663	0.0155166	0.0206692	0.0206692		0.00250661	6.24491e-10	0.918917	7.97791e-09	0.00316162	0.428576	3.74695e-09
NM_001163131	Elf3	0.000321771	0.000214275	0.000429306	0.000416709	0.000309209	0.000243522	6.57381e-05	0	0.00807112	0.0941075	27	6	0.000131369	0.000235057	0.000166753	0.000166753		NM_001163131	Elf3	0.000332319	0	0	0.000297017	0.000408786	0.000331099	0.000244673	0.544483	0.990283	1	27	18	0.00017301	0.0748232	0.111715	0.111715		0.0169435	8.47058e-10	0.986482	4.3614e-09	0.00484138	0.162572	5.08235e-09
NM_028027	Arhgef25	0	0.000238075	0.000419498	0.000424641	0.000342897	0.000248866	0.000251339	0.000240189	0.0185719	0.134194	24	12	0.000122543	0.000270688	0.00011966	0.00011966		NM_028027	Arhgef25	0.000370146	0	0	0	0.000473969	0	0.000281317	0.582949	0.783017	1	27	21	0.000198921	0.0897719	0.151866	0.151866		0.0261604	9.22196e-10	0.992487	3.86184e-09	0.0644275	0.122392	5.53318e-09
NM_007992	Fbln2	0.000143926	0.000102905	0.000158491	0.000162397	0.000131349	8.84335e-05	1.02207e-05	9.96752e-05	0.00323849	0.0418399	24	6	4.04172e-05	0.000112171	5.04336e-05	5.04336e-05		NM_007992	Fbln2	0	0.000121641	0.000209416	0.000132811	0.606165	0	1.56222e-06	0.038365	1	1	27	7.5	0.000146976	0.0699957	0.0962939	0.0962939		0.102681	1.03222e-09	0.999484	2.25495e-09	0.117564	0.427203	6.1933e-09
NM_001136259	Tom1	2.04969e-05	3.15913e-05	0.000159329	0.000164823	0.000112811	4.47691e-05	3.24164e-05	2.76045e-05	0.000390449	0.0107383	24	12	6.52737e-05	7.42329e-05	5.18957e-05	5.18957e-05		NM_001136259	Tom1	6.74339e-05	3.75083e-05	8.00915e-05	4.70707e-05	0.000116238	2.17917e-05	1.55104e-05	1.4947	1	1	24	3	2.41367e-05	0.186886	0.0861031	0.0861031		0.00760034	4.03305e-09	0.965055	3.03149e-08	0.0231839	0.122055	2.41983e-08
NM_145227	Oas2	1.11007	1.23132	1.27845	1.40763	0.861895	0.790465	0.962385	0.988199	0.0185719	0.134194	24	6	0.245161	1.0788	0.2332	0.216166		NM_145227	Oas2	0.0569871	0.338926	0.251172	0	1.39175	0.574899	0.814036	0.927369	0.474735	1	27	19.5	0.290961	0.562013	0.195823	0.195823		0.00230396	4.14194e-09	0.909009	5.47512e-08	1.58274e-05	0.00030939	2.48517e-08
NM_008030	Fmo3	102.987	124.411	112.056	227.914	297.103	436.989	207.148	199.854	0.000390449	0.0107383	27	13.5	115.429	206.672	117.25	0.567327		NM_008030	Fmo3	0	0	0	0.0351552	0	0	0.058954	0	1	1	0	NA	0	0	NA	NA		0.847707	7.78053e-09	1	6.25243e-09	0.793218	0.956808	3.75146e-08
NM_173744	Tdrp	2.96828	2.89382	2.62753	2.92647	4.08672	4.32727	4.74674	3.50129	9.55942e-07	0.000216831	24	18	0.960951	3.50976	0.866993	0.247023		NM_173744	Tdrp	2.49738	5.69955	4.06192	9.78973	3.25957	2.3753	4.42162	4.44591	1	1	21	9	1.1063	4.68579	1.66503	0.355336		0.00756824	7.11496e-09	0.963966	5.35233e-08	0.000590012	0.000114466	4.26897e-08
NM_001289463	Mme	6.84342	6.27999	4.37695	4.40479	5.40439	10.653	10.5323	13.0432	0.000390449	0.0107383	24	21	3.71133	7.69226	3.33202	0.433165		NM_001289463	Mme	0.000167227	5.72424	0.0002413	0.00014543	6.75982	0.000166376	2.76336	3.02896	1	1	24	18	1.85444	2.28464	0.140116	0.0613296		0.589932	8.89541e-09	1	8.4955e-09	0.744783	0.00011485	5.0973e-08
NM_001302539	Zbed3	0.00785381	0.00612483	0.00962321	0.00962144	0.00757609	3.37492e-06	0.00597569	0.0059156	0.0185719	0.134194	24	6	0.00144753	0.00658675	0.00269805	0.00269805		NM_001302539	Zbed3	0.00796551	0.00682126	0.0108154	0.00735264	0.0112374	0.00872485	4.84296e-05	1.31129	1	1	24	18	0.00134604	0.170532	0.189633	0.189633		0.0508614	9.55656e-09	0.997067	2.91832e-08	0.139511	0.571903	5.73394e-08
NM_133780	Tpr	16.8041	16.483	14.7003	14.2173	13.846	14.9759	14.5991	15.3633	0.000390449	0.0107383	24	1.5	1.04224	15.1236	1.13859	0.0752854		NM_133780	Tpr	22.5583	14.0338	19.2524	11.1375	11.205	15.6418	9.95862	15.3173	1	1	27	1.5	5.12016	14.9426	2.67085	0.178741		0.166107	1.10251e-08	0.999837	1.92212e-08	0.0583596	0.00193511	6.61507e-08
NM_025559	Mien1	96.704	73.3238	83.0867	64.0419	46.0707	37.7715	37.2983	51.9286	0.00118586	0.028958	27	1.5	29.6001	61.7517	23.2132	0.375912		NM_025559	Mien1	61.9342	53.3847	43.0664	66.9082	46.743	62.268	62.5257	63.2145	0.474735	1	27	19.5	6.04541	58.007	5.57197	0.0960569		1.41505e-06	0.0277249	0.0045261	0.539935	1.36674e-08	0.716555	8.20044e-08
NM_177622	Zfp595	0.869578	0.855335	0.753257	1.32307	1.56635	2.09834	1.71375	1.37952	9.55942e-07	0.000216831	24	16.5	0.548199	1.3199	0.581055	0.440227		NM_177622	Zfp595	1.33227	1.37088	1.40577	1.87899	3.00861	0	1.70669	2.84685	1	1	27	15	0.316727	1.69298	0.038089	0.0224982		0.100751	1.93994e-08	0.999269	4.28915e-08	0.00588131	0.128082	1.16396e-07
NM_011016	Orm2	131.321	100.686	64.6064	65.5355	52.2947	61.8809	66.5218	151.235	0.000390449	0.0107383	24	0	34.2178	86.7602	42.6133	0.491163		NM_011016	Orm2	461.717	42.5271	21.2565	27.8503	65.4599	64.7595	24.9486	44.0092	1	1	27	25.5	36.9721	102.731	96.2946	0.93735		0.543547	2.37709e-08	1	2.36783e-08	0.637816	0.167309	1.4207e-07
NM_030197	Cacul1	8.49161	7.45057	6.08434	6.35689	6.63242	8.84914	8.46835	9.15398	0.00323849	0.0418399	24	21	1.53847	7.68591	1.42919	0.185949		NM_030197	Cacul1	9.23825	7.97974	0.000581481	5.78215	10.1061	8.0065	8.86299	9.96778	0.152527	0.569085	27	19.5	0.889901	7.73249	2.66145	0.34419		0.189733	3.06058e-08	0.999877	5.02051e-08	0.185315	0.230794	1.83635e-07
NM_009247	Serpina1e	140.388	1020.46	1957.83	223.828	114.754	112.157	59.9071	83.6627	9.55942e-07	0.000216831	24	6	119.421	464.123	675.442	1.45531		NM_009247	Serpina1e	11053.6	11801.4	11146.1	9300.98	15088.1	11214.8	12457.3	7133.99	1	1	24	15	951.448	11149.5	1074.71	0.0963906		0.00142218	0.867041	3.43054e-08	5.63349e-07	0.000242617	0.00305547	2.05832e-07
NM_001190989	Ndfip2	8.86552e-06	0.481665	1.58331	5.83991	6.2506	8.23119	4.20216	1.81301	2.83044e-05	0.00213271	27	13.5	3.78885	3.35466	3.32996	0.992637		NM_001190989	Ndfip2	8.44564	3.00219	2.41884	5.18463	2.06441	0.634552	3.60513	5.09912	0.275534	0.7706	24	0	1.80017	3.80681	1.9599	0.514839		3.52707e-08	2.02788e-06	0.045033	0.00347489	1.16831e-07	0.0176759	2.11624e-07
NR_045696	9330133O14Rik	0.618645	0.0380328	0	0.191376	0.38799	0.866882	0.951076	0.832533	9.55942e-07	0.000216831	24	18	0.477655	0.485817	0.503815	0.503815		NR_045696	9330133O14Rik	0.345762	0.908131	1.02088	0.529789	0.0738306	0.0538294	1.10631	0.246796	0.783017	1	24	6	0.242686	0.535666	0.183076	0.183076		7.05939e-05	3.6564e-08	0.573618	2.43862e-06	1.1294e-06	0.010417	2.19384e-07
NM_010763	Man1a2	4.09213	3.90392	3.83663	5.51829	6.05936	6.09172	5.64786	4.81643	2.83044e-05	0.00213271	24	15	1.23315	4.99579	1.23438	0.247084		NM_010763	Man1a2	3.81222	5.46891	3.64048	1.98971	4.37882	6.38983	4.70428	4.64669	0.275534	0.7706	24	18	0.731859	4.37887	0.937091	0.214003		0.0436201	5.73063e-08	0.995428	1.88225e-07	0.0040486	0.0300819	3.43838e-07
NM_001038999	Atp8a1	0.00138058	1.71525	0.00162807	1.04884e-06	3.86044e-05	2.16925e-212	1.54968e-07	0.000940488	2.83044e-05	0.00213271	24	4.5	0.00103637	0.214905	0.393898	0.393898		NM_001038999	Atp8a1	0.00135878	0.00116542	0.00198243	0.00123454	0.00186098	0.00132859	2.12851e-05	3.31517e-07	0.275534	0.7706	24	9	0.000649439	0.00111905	0.000712045	0.000712045		0.106161	0.999239	6.67646e-08	1.4427e-07	0.0920645	0.122365	4.00588e-07
NM_001271777	C8g	2.59597e-06	3.03082e-06	7.296e-06	3.4631e-06	2.7938e-06	4.44136e-06	2.62398e-06	9.65524e-07	0.0185719	0.134194	24	10.5	1.28693e-06	3.40025e-06	1.20218e-06	1.20218e-06		NM_001271777	C8g	65.1062	3.82825e-06	9.13277e-06	7.12445e-06	3.15373e-06	5.62289e-06	1.48253e-06	0.174358	0.275534	0.7706	24	1.5	5.69221e-06	8.16007	13.6834	1.67687		0.0502634	6.7598e-08	0.996356	2.07707e-07	0.107763	0.122169	4.05588e-07
NM_011099	Pkm	12.5169	12.4116	10.6949	8.30272	5.11688	7.26599	10.8769	12.6184	2.83044e-05	0.00213271	24	0	3.05165	9.97554	3.54587	0.355456		NM_011099	Pkm	3.27938e-05	6.8245	6.52688	4.31184	7.42569	7.11578	8.51144	5.72015	0.783017	1	24	13.5	0.991332	5.80454	1.68272	0.289898		0.000422429	7.03136e-08	0.75504	2.02415e-06	6.24901e-05	0.00526364	4.21882e-07
NM_010148	Epn2	0.00210485	0.00148794	0.00254265	0.000994503	2.68949e-09	4.02707e-06	0.000128097	0.00146863	0.00323849	0.0418399	27	0	0.00109471	0.00115266	0.00104405	0.00104405		NM_010148	Epn2	0.00209424	2.67191e-06	6.05282e-07	0.00189666	1.62212	0.00216449	5.15424e-06	0.338851	0.783017	1	24	18	0.00224401	0.245892	0.0366918	0.0366918		0.0127079	8.3262e-08	0.975081	4.87959e-07	0.00920174	0.710912	4.99572e-07
NM_013809	Cyp2g1	4.35517	3.99382	6.22473	8.07314	3.27221	2.96683	1.03363	0.858523	0.00118586	0.028958	27	6	2.08775	3.61117	2.62378	0.726575		NM_013809	Cyp2g1	0	0.109406	0	0	1.24357	0	0.064792	0.651243	1	1	24	18	0.0844957	0.258626	0.0838679	0.0838679		0.140513	9.839e-08	0.999613	1.86451e-07	0.0472317	0.341922	5.9034e-07
NM_010137	Epas1	26.8475	28.1349	37.1604	41.9756	49.8158	48.9896	39.1062	35.4851	8.54112e-09	1.56601e-05	24	13.5	9.24892	38.4394	10.9461	0.284762		NM_010137	Epas1	27.6353	25.6177	27.7571	27.9786	26.1326	32.7612	27.4365	25.8547	1	1	21	13.5	1.1185	27.7651	1.16635	0.0420078		1.27893e-07	0.000185228	0.0311728	0.105874	7.13152e-07	0.0586869	7.67359e-07
NM_001309910	Scamp3	30.8136	31.6811	24.2695	29.3508	17.0883	14.1087	27.6544	27.6779	0.00323849	0.0418399	24	3	4.85263	25.3305	6.51172	0.25707		NM_001309910	Scamp3	9.34826	0.0293921	17.1451	7.14577	32.2901	46.989	0.0223518	31.3117	0.783017	1	24	15	4.57587	18.0352	12.5894	0.698045		0.00909685	1.3417e-07	0.963669	9.18316e-07	4.48321e-05	0.00275787	8.05021e-07
NM_013623	Orm3	14.37	8.48415	6.89202	8.40194	6.74523	8.86859	13.256	17.0246	0.000390449	0.0107383	24	22.5	4.22006	10.5053	4.32473	0.411671		NM_013623	Orm3	7.82078	0	4.68941	4.00299	0.181677	1.56972	1.42265	2.53717	1	1	27	3	2.30995	2.75828	0.969304	0.351416		0.155312	1.37114e-07	0.999691	2.48071e-07	0.000652668	0.0934357	8.22684e-07
NM_001079869	Hoxb3	0.000372512	0.389309	0.000422564	0.000435979	0.000311795	0	0.000257863	0	0.00807112	0.0941075	24	6	0.000263406	0.0488887	0.0638551	0.0638551		NM_001079869	Hoxb3	0.000372426	0.00032183	0	0.000321984	0.000503502	0.000367065	0.000258434	0.000230803	1	1	21	15	8.35249e-05	0.000303669	9.48942e-05	9.48942e-05		0.0492472	0.995882	1.39009e-07	4.31349e-07	0.481285	0.122583	8.34052e-07
NM_001045558	Pick1	8.87123	7.64111	6.85588	3.46296	3.28936	4.06859	5.90154	7.1201	9.55942e-07	0.000216831	24	1.5	2.52615	5.90135	2.60453	0.441346		NM_001045558	Pick1	2.51728	11.9457	5.44445	8.99221	6.81552	4.28117	9.10393	11.4294	1	1	24	0	2.08843	7.56621	0.856366	0.113183		0.100616	1.3988e-07	0.999027	3.10369e-07	0.198495	0.0011463	8.39277e-07
NM_019922	Crtap	3.72953	4.40594	3.01937	2.90838	2.47489	2.97312	3.55861	4.2439	0.000390449	0.0107383	24	0	0.87024	3.41422	0.818749	0.239806		NM_019922	Crtap	0.462331	2.67643	0.345584	2.74597	2.78824	2.12228	2.62768	2.07799	0.275534	0.7706	24	12	0.0641169	1.98081	0.566583	0.286036		0.0065653	1.54217e-07	0.950607	1.22861e-06	0.000406684	0.0104256	9.25301e-07
NM_001111275	Igf1	52.7623	45.9458	49.1714	48.0338	53.1867	58.0951	55.2387	56.2044	0.00323849	0.0418399	24	18	4.97308	52.3298	5.07755	0.0970298		NM_001111275	Igf1	45.6983	54.8972	60.9864	62.0082	40.3697	39.1299	59.2268	52.4481	0.783017	1	21	7.5	6.76001	52.0074	6.45775	0.12417		0.00620139	1.55594e-07	0.948103	1.27297e-06	0.00170752	0.000245122	9.33564e-07
NM_134103	Il1rap	67.5573	63.5872	57.5461	69.465	82.7512	86.7162	82.4037	92.6585	0.00807112	0.0941075	27	18	13.3751	76.0763	12.6117	0.165777		NM_134103	Il1rap	122.593	113.332	110.178	124.615	92.0581	97.9805	106.378	122.939	0.275534	0.7706	24	1.5	10.1403	111.259	11.1453	0.100175		9.25169e-07	0.00518579	0.0191984	0.660074	1.59931e-07	0.81896	9.59588e-07
NM_177798	Frs2	4.21402	3.66321	2.34652	1.99409	3.55174	6.20065	4.96508	5.30645	0.000390449	0.0107383	24	21	1.63138	4.03022	1.35984	0.33741		NM_177798	Frs2	3.49822	3.19675	4.76661	3.42062	3.59741	3.57109	3.54649	3.74845	1	1	24	18	0.0916799	3.6682	0.2104	0.0573577		2.2177e-06	0.04348	0.00330335	0.381301	1.90176e-07	0.738752	1.14106e-06
NM_011246	Rasgrp1	0.797937	0.906616	0.785871	0.693164	0.410417	0.156433	0.383826	0.863709	0.000390449	0.0107383	24	3	0.308176	0.624747	0.343526	0.343526		NM_011246	Rasgrp1	0.269331	0	0.0415253	0.523195	0.527745	0.0713626	0.0530879	0.233114	1	1	21	12	0.182726	0.230618	0.139386	0.139386		0.013394	1.91907e-07	0.974722	1.0951e-06	0.0252644	0.000153017	1.15144e-06
NM_025811	Nhlrc2	2.70369	3.8229	4.46704	5.32323	6.2397	6.04644	4.4416	3.47717	9.55942e-07	0.000216831	24	12	1.27145	4.56522	1.59939	0.350343		NM_025811	Nhlrc2	2.75845	2.29566	4.05173	4.69084	3.60644	1.3348	2.85777	3.31924	0.474735	1	21	9	0.926861	3.17454	0.85694	0.269942		0.007377	2.08669e-07	0.954357	1.57247e-06	0.00151839	0.0122337	1.25201e-06
NM_001113470	Ctdsp2	7.96944	7.09034	5.1387	6.57562	6.60118	7.81428	9.1878	7.6104	0.00323849	0.0418399	24	21	0.967506	7.24847	1.1974	0.165193		NM_001113470	Ctdsp2	3.35452	2.46585	4.83893	7.68222	7.98935	2.13339	8.64779	8.56379	0.474735	1	27	16.5	2.63889	5.73477	1.23965	0.216164		0.43043	2.11201e-07	0.999995	2.36965e-07	0.00179306	0.0104362	1.26721e-06
NM_001162503	Sqrdl	143.11	149.632	153.615	169.939	163.667	163.53	124.536	139.601	0.000390449	0.0107383	24	10.5	16.8756	150.954	15.8669	0.105111		NM_001162503	Sqrdl	15.3181	105.441	106.646	120.754	91.5077	103.011	104.641	112.792	1	1	21	9	8.69975	96.1277	15.8623	0.165013		0.518371	2.25354e-07	0.999998	2.31749e-07	0.880962	0.0742896	1.35212e-06
NM_175318	Spty2d1	2.59977	2.21144	0.701579	3.18368	3.72894	3.84289	3.87333	2.53782	0.00323849	0.0418399	24	18	0.900543	2.83493	0.974035	0.343583		NM_175318	Spty2d1	2.82195	3.25705	4.03114	3.84729	2.84154	2.7852	3.30436	3.35699	0.783017	1	21	9	0.476696	3.30724	0.378093	0.114323		1.53599e-05	0.194242	0.00055513	0.0461587	2.2784e-07	0.963459	1.36704e-06
NM_177805	Fam179b	1.95783	1.4553	0.78837	0.902773	1.03682	2.18294	2.14251	2.25101	0.000390449	0.0107383	24	21	0.825452	1.58969	0.72753	0.457654		NM_177805	Fam179b	1.47131	1.37604	2.13462	2.81563	2.16364	1.58046	1.89074	2.21754	1	1	27	15	0.481547	1.95465	0.0780973	0.0399545		2.28753e-07	5.76315e-05	0.0561675	0.0321143	2.27997e-07	0.364318	1.36798e-06
NM_001168489	Men1	4.679	0.0004487	0.0208979	4.13439	10.4663	7.97062	6.66467	4.29727	0.00323849	0.0418399	24	16.5	3.55114	4.7792	4.14273	0.866825		NM_001168489	Men1	8.6925	14.6046	8.64137	0.000277118	3.65932	11.2843	3.74943	5.78865	0.783017	1	24	3	3.50906	7.05256	2.47683	0.351196		0.00012781	0.00373921	0.273529	0.112245	2.30555e-07	0.400752	1.38333e-06
NM_001040131	Eif4g2	3.92263	5.01442	3.46878	9.11793	11.5614	15.4142	11.766	7.81716	0.000390449	0.0107383	24	16.5	4.70175	8.51032	4.95826	0.582618		NM_001040131	Eif4g2	3.65383	11.456	9.94454	8.99432	6.10558	7.48406	9.27132	7.49887	1	1	21	6	1.73982	8.01964	1.25397	0.156362		3.52403e-06	7.88301e-05	0.160515	0.0144028	2.37671e-07	0.113131	1.42603e-06
NM_021536	Rhot1	0.000454123	0.514715	4.27666	4.75532	8.51122	8.10931	4.32507	2.45114e-05	2.83044e-05	0.00213271	24	13.5	3.07831	3.8116	4.3418	1.1391		NM_021536	Rhot1	8.21819	8.54036	0.380992	1.94831	1.9445	7.62694	6.4517	3.69718	0.783017	1	24	0	3.18707	4.85102	2.02687	0.417824		2.84622e-07	2.13641e-05	0.0746634	0.0123056	4.30857e-07	0.0304118	1.70773e-06
NM_028043	Cnot11	6.37998	5.36572	5.57954	6.6384	9.25481	10.9818	8.82765	8.91031	2.83044e-05	0.00213271	24	16.5	2.38581	7.74228	2.53287	0.327148		NM_028043	Cnot11	5.14389	8.48474	8.40939	3.03671	5.24001	4.0593	6.29079	9.77352	0.474735	1	21	4.5	2.24109	6.15902	2.07595	0.337058		9.09265e-05	3.08084e-07	0.575105	1.7676e-05	1.89134e-06	0.00562232	1.8485e-06
NM_010723	Lmo4	6.92022	3.48726	0.84878	2.89258	4.67792	8.16018	9.77261	10.144	9.55942e-07	0.000216831	24	19.5	3.99646	5.86294	4.32249	0.737256		NM_010723	Lmo4	3.70083	2.04159	6.60913	2.11637	3.3324	5.9369	5.62942	7.57832	1	1	24	21	1.62424	4.61812	1.15435	0.249961		0.0155814	3.09977e-07	0.977586	1.64632e-06	0.0365986	0.0641162	1.85986e-06
NM_025296	Ciao1	13.0483	14.6077	14.1513	12.0198	12.3778	11.1288	12.8517	13.0029	0.000390449	0.0107383	24	3	1.24168	12.8985	1.26504	0.0980759		NM_025296	Ciao1	11.7299	14.047	8.93112	16.5707	16.5289	7.88939	13.52	16.7456	1	1	21	12	1.44393	13.273	0.245387	0.0184877		0.562745	3.31765e-07	0.999999	3.28927e-07	0.156367	0.00194578	1.97356e-06
NM_025460	Tmem126a	14.8315	19.2765	36.7305	36.1091	39.8067	28.6538	19.8218	21.3371	0.00323849	0.0418399	24	12	11.9294	27.0709	10.6826	0.394617		NM_025460	Tmem126a	36.7089	38.7383	45.7575	31.7394	39.407	24.5234	42.4545	37.0724	1	1	24	3	3.51397	37.0502	3.95519	0.106752		3.08949e-06	0.00497487	0.0420039	0.463982	3.47586e-07	0.811649	2.08551e-06
NM_020567	Gmnn	3.13302	3.96091	7.08336	8.75437	12.0868	9.51112	6.09854	6.09096	9.55942e-07	0.000216831	24	13.5	2.87562	7.08988	3.56899	0.503391		NM_020567	Gmnn	20.0942	4.92927	8.3975	9.92873	9.01451	3.21235	3.90947	6.89999	1	1	27	3	4.25626	8.25095	2.31914	0.281076		0.00147948	3.52273e-07	0.853553	5.58028e-06	0.000936551	0.00841933	2.11364e-06
NM_133960	Ces2a	177.376	169.549	206.701	208.011	216.42	225.095	215.663	198.456	9.55942e-07	0.000216831	24	15	18.8366	202.159	22.2937	0.110278		NM_133960	Ces2a	168.832	216.386	246.808	301.516	202.805	176.208	285.27	197.512	0.783017	1	24	9	28.4101	224.417	26.5217	0.11818		0.264261	3.59748e-07	0.999936	5.08719e-07	0.00474472	0.00200543	2.15849e-06
NR_110965	Swi5	7.11156	6.95049	6.62206	8.35524e-11	7.8365e-07	6.46948e-07	0.422808	0.164165	0.0185719	0.134194	27	0	4.72966	2.87801	3.73097	1.29637		NR_110965	Swi5	4.22686	1.14926	4.95925e-07	5.54082e-07	5.09447	5.53033	2.80807	3.18406	0.152527	0.569085	21	18	2.25147	2.69484	2.1665	0.803945		3.59814e-07	0.013712	0.00343266	0.647685	5.85265e-06	0.638651	2.15888e-06
NM_011550	Mlx	0.7861	0.0976144	0.634499	0.939029	1.74786	1.42687	1.8332	0.736514	0.00323849	0.0418399	24	16.5	0.57193	1.02521	0.676736	0.660094		NM_011550	Mlx	1.25199e-24	4.30144	4.53128e-08	0.507889	0.908993	7.5072e-08	1.23518	2.45058	1	1	24	0	0.899891	1.17551	0.904389	0.769359		0.0124004	3.87972e-07	0.970698	2.29032e-06	0.0066531	0.00196376	2.32783e-06
NM_175386	Lhfp	10.2628	7.36224	7.7142	3.6091	4.03854	3.65311	5.35933	6.0948	0.0185719	0.134194	27	0	2.90274	6.15304	2.40543	0.390934		NM_175386	Lhfp	2.62584	4.63873	3.13281	4.00411	4.38728	7.17856	5.97809	6.24123	0.152527	0.569085	27	15	1.79593	4.74427	1.42469	0.300298		3.9394e-07	0.00284141	0.0166028	0.560225	4.10201e-06	0.107514	2.36364e-06
NM_001145957	Vwa5a	0.395899	1.89429	7.15337	5.46141	7.13762	2.7493	1.01318	0.00298481	0.000390449	0.0107383	24	10.5	3.71316	3.22601	3.4871	1.08093		NM_001145957	Vwa5a	4.23091	0.00166982	0.000908467	0.00130451	4.70598	8.84486e-05	3.64222e-05	1.00647	1	1	27	25.5	0.711656	1.25671	0.147727	0.117551		0.125158	4.2011e-07	0.999303	8.43435e-07	0.0130207	0.297299	2.52066e-06
NM_172294	Sulf1	0.000349743	0.000220399	0.000426788	0.000422602	0.000341212	0.000233897	2.88827e-06	0	0.00807112	0.0941075	27	6	0.000139907	0.000233367	0.00018142	0.00018142		NM_172294	Sulf1	0.000351337	0.535072	0.141893	0	0.0004416	0.000335913	0.000247673	0.0002564	0.275534	0.7706	24	7.5	0.000162154	0.0848247	0.072833	0.072833		0.0476419	4.66869e-07	0.994864	1.47187e-06	0.00487046	0.015385	2.80121e-06
NM_001205371	Casc4	1.10247	1.27258	1.76189	1.85311	0.709535	0.781237	0.728636	4.03886e-48	0.00807112	0.0941075	27	6	0.39699	0.969619	0.628616	0.628616		NM_001205371	Casc4	6.15954e-62	2.19588	3.75124e-07	0.402283	0.501334	0.117296	0.00147909	0.0314676	0.783017	1	24	12	0.0606898	0.406218	0.149788	0.149788		0.506013	4.71127e-07	0.999997	4.91938e-07	0.832137	0.273594	2.82676e-06
NM_001113412	Fggy	36.8925	26.1788	32.0088	31.2833	45.7337	49.0498	39.3205	42.469	0.00323849	0.0418399	24	16.5	8.88529	37.867	9.02896	0.238438		NM_001113412	Fggy	35.5884	36.9948	45.4876	43.1307	29.9016	26.6205	38.3917	36.2484	0.474735	1	21	7.5	5.33321	36.6807	5.39696	0.147134		4.78947e-06	0.00465432	0.0559695	0.389728	5.0399e-07	0.749986	3.02393e-06
NM_001162946	Pcx	87.034	108.218	100.08	113.786	123.236	125.522	131.004	112.2	0.00323849	0.0418399	27	13.5	17.795	111.751	15.0451	0.13463		NM_001162946	Pcx	2.99694	96.9023	98.6946	102.812	84.2942	93.9778	103.942	81.4939	1	1	27	12	15.8732	81.0962	22.7054	0.279981		0.237235	5.21304e-07	0.999893	7.76549e-07	0.0697057	0.0844096	3.12782e-06
NM_001081643	Xlr3b	0.960532	0.464669	0	0	0	0	0.284737	1.04035	0.00323849	0.0418399	24	0	0.365625	0.343786	0.517356	0.517356		NM_001081643	Xlr3b	0	0	0	0	1.0417	0.706859	0	0.199353	0.783017	1	24	16.5	0.140964	0.243489	0.294242	0.294242		3.85098e-06	2.7569e-05	0.191529	0.00531982	5.58134e-07	0.0607382	3.3488e-06
NM_008670	Naip1	0	0	0.158866	0.144544	0.0974581	0.0611949	0.0479812	0	0.00807112	0.0941075	24	10.5	0.0689133	0.0637555	0.0723582	0.0723582		NM_008670	Naip1	0.727391	0.239529	0	0	0.0557008	0	0.110923	0.106283	0.152527	0.569085	24	0	0.129986	0.154978	0.219709	0.219709		2.24296e-05	7.99056e-05	0.298376	0.00685524	5.96237e-07	0.556113	3.57742e-06
NM_024229	Pcyt2	240.638	242.656	264.216	254.031	255.779	192.493	212.188	215.137	0.00323849	0.0418399	24	7.5	28.7382	234.642	26.4118	0.112562		NM_024229	Pcyt2	136.685	207.107	195.461	220.117	231.836	179.674	270.303	336.035	1	1	27	15	53.8858	221.563	28.8833	0.130361		0.0173998	6.58218e-07	0.978541	3.31471e-06	5.92963e-05	0.129153	3.9493e-06
NM_001161770	Lmo4	4.08057e-05	4.95599e-06	5.04514e-05	5.18237e-05	4.1279e-05	2.95779e-05	6.99885e-06	7.72208e-10	0.00323849	0.0418399	24	9	1.3336e-05	2.82425e-05	2.01736e-05	2.01736e-05		NM_001161770	Lmo4	4.56277e-05	3.85791e-05	6.15664e-05	1.72514e-05	6.01931e-05	0.742135	2.14095e-05	2.86474e-05	1	1	24	12	1.87383e-05	0.092801	0.127643	0.127643		0.0631895	7.21176e-07	0.996636	1.99376e-06	0.0485291	0.12237	4.32705e-06
NM_001289631	Mgme1	1.06628	0.143315	1.88643	2.62679	2.61421	4.00193	1.88165	1.8058	0.00323849	0.0418399	24	15	1.09455	2.0033	1.26787	0.632892		NM_001289631	Mgme1	8.51808	4.91796	5.58021e-05	2.00677	2.85258	3.79461e-06	7.08562e-05	5.8657e-05	1	1	27	25.5	3.47747	2.48899	2.2454	0.902134		0.00194833	7.42882e-07	0.868438	1.02913e-05	0.000546533	0.0104206	4.45728e-06
NM_133200	P2ry14	5.08458e-13	1.26552e-10	1.81373e-05	1.45592	1.7383	1.31706	0.963321	1.18676e-15	2.83044e-05	0.00213271	24	12	0.931302	0.684327	0.919798	0.919798		NM_133200	P2ry14	1.04538e-13	1.82847e-11	0	6.95601e-09	0	2.82976e-13	0.628672	0.268516	0.474735	1	24	19.5	4.91519e-09	0.112149	0.195642	0.195642		0.000948227	7.62378e-07	0.807274	1.47051e-05	1.75035e-05	0.0278391	4.57426e-06
NM_008675	Nbl1	0.685686	1.22816	1.80808	0.75825	0.289169	0	0.12885	0.0313744	2.83044e-05	0.00213271	24	6	0.643142	0.616196	0.755643	0.755643		NM_008675	Nbl1	0.134397	0	0.066911	0	0.878967	0.319704	0.274949	0.510443	0.152527	0.569085	24	16.5	0.256148	0.273171	0.236593	0.236593		4.5866e-06	4.28123e-05	0.192413	0.00742045	7.69601e-07	0.34435	4.6176e-06
NM_029466	Arl5b	3.64031	2.19343	2.56821	5.52016	6.46549	5.89831	3.046	1.35249	0.0185719	0.134194	24	13.5	2.16116	3.83555	2.12808	0.554829		NM_029466	Arl5b	3.75394	3.03542	3.77084	1.29645	2.80962	1.7394	2.59401	3.68444	0.275534	0.7706	24	0	0.643163	2.83552	0.886797	0.312746		1.53427e-06	0.028332	0.00473444	0.544438	8.16123e-07	0.286163	4.89673e-06
NM_001081221	Ercc6	1.03293	0.957691	1.5126	1.5776	1.3403	1.17112	1.16563	0.180911	0.000390449	0.0107383	24	10.5	0.2956	1.11735	0.4472	0.400234		NM_001081221	Ercc6	1.90889	0.898421	1.29433	1.05411	1.03344	0.568474	1.37311	1.96005	0.275534	0.7706	24	0	0.416831	1.26135	0.449483	0.35635		1.11355e-05	0.0112872	0.05428	0.576657	8.37349e-07	0.759837	5.02408e-06
NM_001110830	Rbfox2	0.453406	2.87589	1.71855	3.61026	3.84772	3.3481	1.95641	2.66878	0.0185719	0.134194	24	12	0.833636	2.55989	1.07665	0.420586		NM_001110830	Rbfox2	8.74611e-100	2.76039	0.164788	1.57724e-14	2.37233	8.19024e-18	2.22025e-27	0.593947	1	1	24	9	0.419984	0.736432	0.283853	0.283853		0.446896	8.85959e-07	0.999992	9.84076e-07	0.39695	0.180295	5.31574e-06
NM_029548	Rph3al	2.39029	0.519988	0.257313	0.915342	0.982931	1.51479	2.41212	2.50125	0.000113388	0.0076999	27	19.5	1.04295	1.52998	1.0361	0.677196		NM_029548	Rph3al	1.62864	1.42953	1.77401	1.81036	0.959291	1.47071	1.79255	1.01342	1	1	24	6	0.262515	1.48481	0.114469	0.0770933		9.31316e-07	0.0206872	0.00469918	0.618668	2.88209e-06	0.20912	5.58788e-06
NM_016871	Tomm40	19.0848	22.0571	17.0392	17.0159	15.1331	20.5035	17.7425	22.7974	0.0185719	0.134194	24	0	1.98223	18.9217	2.37858	0.125707		NM_016871	Tomm40	6.09524	17.8462	13.14	21.9084	23.0842	2.12267	16.8884	23.4506	1	1	27	15	7.03161	15.5702	0.159244	0.0102275		0.416699	9.86777e-07	0.999988	1.1332e-06	0.197568	0.0298079	5.92065e-06
NM_009997	Cyp2a4	300.423	354.737	758.669	592.793	623.16	402.464	533.031	141.249	0.0185719	0.134194	24	12	187.255	463.316	176.813	0.381625		NM_009997	Cyp2a4	0	0.119758	0	0.928771	0.323993	0.0471298	0.0709693	0.0929804	1	1	21	12	0.136038	0.225069	0.240794	0.240794		0.190043	1.02668e-06	0.99973	1.70093e-06	0.0405635	0.0922641	6.16008e-06
NM_133897	Lrrc8c	1.60885	1.13745	1.28562	0.572349	0.0966958	0.58766	1.04296	1.77058	0.000390449	0.0107383	24	0	0.530931	1.01277	0.697851	0.689051		NM_133897	Lrrc8c	0	0	0.665424	0.216061	0.368007	1.55622	0.401039	0.75566	0.111339	0.458143	27	15	0.283577	0.487914	0.362168	0.362168		0.000630099	1.08024e-06	0.763621	2.50124e-05	0.00482573	0.0662231	6.48145e-06
NM_011431	Eftud2	6.45985	7.87604	7.33506	9.80111	9.97487	10.2026	8.42266	7.20112	0.000390449	0.0107383	24	13.5	1.83847	8.40916	1.75202	0.208347		NM_011431	Eftud2	9.23433	9.50954	5.15988	5.97154	4.2826	8.51694	8.17615	6.52215	0.275534	0.7706	24	0	1.93302	7.17164	1.49512	0.208477		5.19726e-05	1.10954e-06	0.493615	7.98439e-05	5.7556e-05	0.00732132	6.6572e-06
NM_001301859	Uba3	1.49594	1.71212	4.62724	6.4199	7.2503	6.15629	5.86078	4.75654	2.83044e-05	0.00213271	24	13.5	2.40843	4.78489	2.57321	0.537778		NM_001301859	Uba3	12.972	1.16841e-05	7.26081	3.17669	5.66668	2.6388	4.61727	9.08	1	1	27	22.5	4.17427	5.99481	2.7096	0.451991		0.00167243	1.11475e-06	0.852291	1.64979e-05	5.85005e-06	0.0640461	6.68847e-06
NM_007611	Casp7	8.82804	15.3707	17.7281	17.1043	10.9369	12.3675	8.51622	4.73207	0.000390449	0.0107383	24	9	4.79173	11.948	4.96045	0.41517		NM_007611	Casp7	5.68376	5.89877	5.43844	8.34487	9.13431	7.47858	8.46392	10.8453	0.152527	0.569085	27	18	1.6653	7.73914	1.33054	0.171923		1.12258e-06	0.00482354	0.0229444	0.599208	3.10128e-05	0.60105	6.73546e-06
NM_001286347	Eml1	1.39187	0.000687089	0.00115683	0.00110498	4.50228e-53	0.000628496	0.000676842	0.000660694	0.0398244	0.258319	27	0	0.000485845	0.191367	0.285522	0.285522		NM_001286347	Eml1	0.000909986	4.91885e-12	0.00140327	0.000812124	0.00129451	0.000885688	0.000680017	6.49278e-30	0.783017	1	24	9	0.0002719	0.000748199	0.000396302	0.000396302		0.026881	0.986473	1.13446e-06	4.66439e-06	0.0890222	0.122007	6.80673e-06
NM_028341	Ttc39c	21.7631	28.0026	25.7511	35.2457	36.4631	32.6427	21.5976	19.5901	0.00323849	0.0418399	24	12	7.81007	27.632	7.51415	0.271937		NM_028341	Ttc39c	131.305	103.616	97.8437	132.749	132.347	120.238	139.378	158.802	0.152527	0.569085	27	18	11.7535	128.034	17.0066	0.132829		1.16544e-06	0.00645373	0.0190495	0.714596	3.34407e-06	0.680711	6.99259e-06
NM_013520	Flt3l	12.1349	4.37904	0	0.808555	2.91293	12.0353	8.51528	9.77608	0.0185719	0.134194	24	21	6.1811	6.32026	5.37934	0.851126		NM_013520	Flt3l	6.44544	7.61117	8.62172	7.63208	7.9989	5.08493	6.67911	9.66339	1	1	27	7.5	0.933232	7.4673	0.00190338	0.000254896		5.41771e-06	0.198962	5.12827e-05	0.00817726	1.27247e-06	0.167466	7.63482e-06
NM_183172	Ric8b	3.54938e-06	4.09354e-05	0.000262417	0.696485	2.93375	1.25432	0.730102	0.000156573	9.55942e-07	0.000216831	24	13.5	0.701529	0.70189	1.14314	1.14314		NM_183172	Ric8b	1.86909	1.31032	1.47609	3.60278	3.91939e-06	0.0490517	0.913876	1.65496	0.275534	0.7706	24	1.5	0.489481	1.35952	0.574873	0.42285		9.77739e-05	0.0990051	0.0307286	0.655756	1.27622e-06	0.411214	7.65729e-06
NM_033134	Inpp5e	0.42051	0.296204	2.47594	6.20227	6.37807	7.98067	3.06502	1.48258e-05	0.00323849	0.0418399	24	15	4.13227	3.35234	3.34063	0.996508		NM_033134	Inpp5e	2.15807e-05	1.42049	5.20125	1.80921e-05	0.863587	2.08959e-05	5.51936	4.37042	1	1	21	4.5	1.00442	2.09756	1.05866	0.504709		0.00225269	1.31286e-06	0.874006	1.69189e-05	4.35565e-05	0.00495619	7.87714e-06
NM_011526	Tagln	7.29332	4.24236	4.98624	1.47045	1.40339	1.6609	2.29376	2.87365	0.000390449	0.0107383	24	1.5	2.00745	3.27801	2.25387	0.687574		NM_011526	Tagln	2.02193	2.27722	0.45467	1.80501	4.54777	3.56419	2.92174	1.836	0.275534	0.7706	21	18	0.789647	2.40363	0.995181	0.414033		1.33388e-06	0.00961878	0.0150515	0.879247	1.03712e-05	0.228452	8.00323e-06
NM_023051	Clstn1	6.25162e-06	0.00236647	0.00382176	0.00423068	0.411352	0.00222162	2.10489e-05	0.00220798	0.00323849	0.0418399	24	12	0.00172978	0.0532785	0.104431	0.104431		NM_023051	Clstn1	0.00387743	0.00280256	0.00486519	0	0.00442314	0.00331034	0.00241235	0.00211741	1	1	27	1.5	0.000858647	0.0029807	0.000227649	0.000227649		0.0805672	0.997563	1.52455e-06	3.7687e-06	0.617315	0.122765	9.14728e-06
NM_011663	Zrsr1	5.49546	3.00896	2.19937	3.65651	6.19575	8.88549	6.47088	7.60264	2.83044e-05	0.00213271	24	18	2.71211	5.43938	2.80021	0.514803		NM_011663	Zrsr1	8.88132	4.66001	6.94045	5.301	7.1364	5.12804	6.48037	7.58922	1	1	27	22.5	1.3724	6.61988	0.896306	0.135396		3.30251e-05	0.0130581	0.0922105	0.474764	1.5379e-06	0.304575	9.22737e-06
NM_173778	Sh2d7	0.0551235	0.019486	0	0.0326825	0	0.035528	0.116933	0.0758244	0.00807112	0.0941075	24	21	0.0389782	0.0419472	0.0400672	0.0400672		NM_173778	Sh2d7	0.0272452	0	0	0	0	0	0	0	1	1	0	NA	0	0	NA	NA		0.137451	1.54784e-06	0.999259	2.98609e-06	0.0197568	0.12216	9.28703e-06
NM_010821	Mpeg1	19.3163	17.4741	15.2061	10.966	12.5148	10.4696	13.3261	16.7636	2.83044e-05	0.00213271	24	1.5	3.80314	14.5046	3.96303	0.273226		NM_010821	Mpeg1	20.6552	9.39097	8.95807	8.76269	9.15081	7.81566	7.34745	10.2953	0.152527	0.569085	27	0	1.75337	10.4717	2.97497	0.284095		0.885996	1.97826e-06	1	1.60576e-06	0.0912753	0.0697054	9.63454e-06
NM_023637	Sars2	6.2046	4.38678	3.58881	3.15819	5.56654	6.0528	5.31533	7.37718	0.00323849	0.0418399	24	21	1.3052	5.20628	1.44001	0.276591		NM_023637	Sars2	1.18576	5.52822	4.26417	9.72705	4.86058	0.291329	4.12787	7.76427	1	1	21	9	2.59849	4.85561	1.95036	0.401671		0.0521782	1.66756e-06	0.994566	5.04212e-06	0.00821395	0.00472192	1.00053e-05
NM_001002895	AI413582	3.55841	4.6561	7.9897	1.67641	0.327041	0.448626	0.978538	2.28574	0.000390449	0.0107383	24	3	2.28492	2.74007	2.89556	1.05675		NM_001002895	AI413582	1.80516	0	0.7964	0.952314	1.96499	1.23127	1.66798	1.66196	0.783017	1	27	18	0.603053	1.28873	0.489074	0.3795		3.10112e-06	0.0516672	0.00340122	0.352431	1.67089e-06	0.802525	1.00253e-05
NM_145455	Btf3	2.12018	1.42592	3.86123	3.30085	2.46067	1.13575	2.07652	0.530915	0.0185719	0.134194	24	9	0.901296	2.114	1.04304	0.493395		NM_145455	Btf3	4.61783e-06	2.05436e-06	0.87291	1.68553e-06	0.224596	5.15137	0.583202	1.40837	0.783017	1	27	16.5	0.617237	1.05143	1.04784	0.996584		0.0172258	1.74058e-06	0.975538	8.78253e-06	0.0146169	0.222707	1.04434e-05
NM_027491	Rragd	0.230738	0.0101953	0	0	0.116827	0.363203	0.327118	0.367532	0.000113388	0.0076999	24	19.5	0.231307	0.176952	0.200879	0.200879		NM_027491	Rragd	0.889419	0	0	0.245385	0.0395649	0.0722241	0.343886	0.330311	0.152527	0.569085	24	19.5	0.224376	0.240099	0.216519	0.216519		0.0332889	1.75972e-06	0.989173	6.55031e-06	0.0278617	0.0384506	1.05582e-05
NM_145618	Ice2	2.39781	1.77284	0.879656	1.86738	3.57701	3.74488	3.17648	2.19278	0.00323849	0.0418399	24	18	0.992523	2.4511	1.0054	0.410184		NM_145618	Ice2	3.99828	3.78119	2.69538	4.24522	2.03412	1.8145	2.1165	4.26628	0.275534	0.7706	27	0	1.19937	3.17011	0.871383	0.274875		1.77018e-06	0.00346092	0.0372433	0.421153	7.0743e-06	0.730557	1.0621e-05
NM_010578	Itgb1	34.9543	34.0608	37.2177	39.8861	44.4576	51.804	38.1569	35.625	2.83044e-05	0.00213271	24	15	4.85065	39.5203	6.6753	0.168908		NM_010578	Itgb1	40.607	43.7243	46.4574	30.1078	35.7799	37.0754	36.0121	37.4765	0.275534	0.7706	24	3	5.21046	38.4051	4.37272	0.113858		4.77917e-06	0.00397123	0.0605915	0.346948	1.79042e-06	0.26391	1.07425e-05
NM_007472	Aqp1	26.3385	26.7631	33.21	30.154	27.6224	19.7812	21.7798	19.2328	0.000390449	0.0107383	24	9	5.54457	25.6102	4.74397	0.185237		NM_007472	Aqp1	13.2087	20.3029	12.6297	16.304	16.0326	16.485	21.1017	21.1637	0.152527	0.569085	27	19.5	1.02276	17.3596	2.28984	0.131906		1.60541e-05	5.89388e-05	0.278768	0.00593564	1.8448e-06	0.025851	1.10687e-05
NM_001035231	Zfp748	0.887471	0.14565	0.0557658	0.45125	0.670573	0.15348	1.45998	1.58255	0.00807112	0.0941075	27	19.5	0.404825	0.728923	0.589938	0.589938		NM_001035231	Zfp748	1.03975	0.828221	1.66303	1.58952	1.08703	0.412671	0.827001	1.12026	0.152527	0.569085	21	9	0.388746	1.09665	0.366242	0.333964		4.59755e-05	0.307398	0.000349688	0.0199496	1.90358e-06	0.76283	1.14214e-05
NM_176073	Cpq	47.2269	37.4509	38.1633	30.8475	33.6238	37.4452	38.2904	46.9854	0.000390449	0.0107383	24	0	5.70762	38.7542	6.41472	0.165523		NM_176073	Cpq	29.7431	28.4037	40.8581	32.283	37.2206	31.4679	25.2552	30.71	0.152527	0.569085	21	10.5	4.06777	32.4183	4.19489	0.129399		1.91017e-06	0.0002594	0.0999339	0.0522566	3.15279e-06	0.117961	1.14609e-05
NM_172767	Vwa5a	8.46407	6.87917	0.000530684	0.00053325	0.000407568	2.11507	5.95478	4.7635	0.00323849	0.0418399	24	0	4.21038	3.52226	3.81881	1.08419		NM_172767	Vwa5a	0.000455607	6.20798	7.87141	5.75383	0.000623083	5.70864	5.69153	5.97915	0.783017	1	21	6	1.49736	4.61758	1.36159	0.294871		0.000780154	0.0126291	0.373942	0.173214	1.9351e-06	0.349653	1.16106e-05
NR_052009	Fuk	0.000264206	7.34352e-05	0.0003084	0.000317805	0.000233247	2.83399e-07	3.40818e-06	1.40891e-07	0.00323849	0.0418399	24	9	0.00016473	0.000150112	0.000121279	0.000121279		NR_052009	Fuk	0.000268241	4.11626e-05	0.000391323	0.000135533	4.94994e-06	0.000263151	1.9172e-06	0.737539	1	1	24	3	0.000182795	0.0923307	0.0425335	0.0425335		0.0110973	2.12106e-06	0.96062	1.30943e-05	0.0163719	0.122004	1.27263e-05
NM_017391	Slc5a3	0.331943	0.335	0.206042	0	0.0878615	0.142682	0.332122	0.393693	0.00323849	0.0418399	24	0	0.172655	0.228668	0.169531	0.169531		NM_017391	Slc5a3	0.0518382	0.666557	0.793386	0	0.222471	0.273166	0.23159	0.284873	1	1	24	3	0.201436	0.315485	0.178632	0.178632		0.0114889	2.1588e-06	0.961824	1.31154e-05	0.00133301	0.00940927	1.29527e-05
NM_054054	Brdt	0.279185	0.230272	0.0181945	0	0	0	0.120915	0.363195	0.000113388	0.0076999	24	0	0.175692	0.12647	0.178877	0.178877		NM_054054	Brdt	0.493468	0.666746	0.135629	0.625054	0.531937	0.0776722	0.13874	0.335001	0.783017	1	24	6	0.181442	0.375531	0.146157	0.146157		6.60474e-06	0.00381651	0.0733082	0.30506	2.26148e-06	0.920227	1.35688e-05
NM_130860	Cdk9	6.25752	5.96611	5.54702	5.77555	7.74228	8.8545	8.01637	8.77969	0.000390449	0.0107383	24	18	1.76477	7.11738	1.59519	0.224126		NM_130860	Cdk9	4.4768	10.2041	6.55693	6.58943	7.19567	4.08039	8.60574	10.0303	1	1	24	0	2.01815	7.21742	1.10791	0.153505		0.0425594	2.26722e-06	0.992087	7.53302e-06	0.02454	0.0130663	1.36032e-05
NM_054053	Adgrv1	0.00362716	0	0	0.0775034	0.0782513	0.131385	0.0412221	0	0.00807112	0.0941075	24	15	0.0548032	0.0414986	0.0570635	0.0570635		NM_054053	Adgrv1	0	0.067163	0.327191	0.321671	0.159154	0.0872713	0.118566	0.101939	0.275534	0.7706	24	12	0.108448	0.147869	0.0839011	0.0839011		0.000144097	0.0789334	0.0553966	0.890801	2.35699e-06	0.573909	1.41418e-05
NM_025557	Pcp4l1	23.0001	13.4595	10.3568	23.1039	32.4529	46.5529	52.235	33.0868	9.55942e-07	0.000216831	24	18	16.3267	29.281	17.8117	0.608302		NM_025557	Pcp4l1	3.82177	13.6448	8.09959	5.69318	10.2458	9.68712	8.7604	11.1765	1	1	27	16.5	2.56108	8.89995	0.431717	0.0485077		0.000293408	2.50323e-06	0.669371	8.0842e-05	9.421e-05	0.00850023	1.50193e-05
NM_026168	Ergic2	11.6881	12.7377	16.6533	14.7183	12.9449	11.4687	6.8869	10.9663	9.55942e-07	0.000216831	24	7.5	2.29781	12.258	3.35272	0.273512		NM_026168	Ergic2	10.2125	13.2922	12.4342	0.000127563	15.1778	13.0958	13.0807	16.453	1	1	27	16.5	2.23502	11.7653	2.30511	0.195925		0.00141217	2.53495e-06	0.82802	4.01323e-05	0.00889237	0.00454977	1.52096e-05
NM_144880	Ppp2r5a	56.1181	47.3749	43.0929	37.3895	43.028	45.0986	50.3301	53.1939	9.55942e-07	0.000216831	24	22.5	7.09065	46.9532	7.58392	0.161521		NM_144880	Ppp2r5a	44.8468	38.8631	56.8749	41.3245	30.7642	37.9321	45.3863	43.0722	0.783017	1	24	1.5	3.83749	42.383	4.86865	0.114873		0.0325848	2.56267e-06	0.988155	9.63028e-06	0.00223615	0.036541	1.53759e-05
NM_017476	Akap8l	12.2177	11.8572	10.2183	8.0049	7.7074	8.69246	11.8889	12.0942	9.55942e-07	0.000216831	24	0	2.51271	10.3351	2.45118	0.23717		NM_017476	Akap8l	8.69607	12.0261	10.3187	10.0186	13.7536	11.4179	9.50704	15.1142	1	1	27	16.5	1.92462	11.3698	0.648736	0.057058		0.00447906	2.58492e-06	0.914718	2.41613e-05	0.000977312	0.00841688	1.55094e-05
NM_029084	Slamf8	1.3131	0.955687	0.225082	0	0.139479	0	0.490528	0.795855	0.00118586	0.028958	24	0	0.562754	0.489966	0.598043	0.598043		NM_029084	Slamf8	1.67096	0	0	0.86418	0	0	0.14489	0.152079	1	1	27	22.5	0.611068	0.384346	0.258234	0.258234		0.67292	2.84343e-06	0.999999	2.63146e-06	0.139901	0.694801	1.57886e-05
NM_028287	Zufsp	5.29852	4.09293	2.40569	0.387745	1.18034	0.505534	1.80215	2.3156	0.00323849	0.0418399	27	0	2.04554	2.35084	1.74149	0.740793		NM_028287	Zufsp	0.903056	1.43657	3.29716	2.40082	1.34695	3.14039	1.98447	1.78038	1	1	24	12	0.817359	2.03622	0.512265	0.251576		2.79499e-06	0.00769417	0.0298668	0.640857	6.6007e-06	0.517308	1.67698e-05
NM_009780	C4b	149.78	123.739	117.432	135.362	132.746	139.51	162.82	138.995	0.00323849	0.0418399	24	18	9.22067	137.548	15.6155	0.113528		NM_009780	C4b	118.662	113.294	112.239	102.12	125.635	87.2471	98.2557	100.393	0.152527	0.569085	27	1.5	10.6337	107.39	7.79229	0.0725609		0.000627526	0.00785849	0.393041	0.12301	2.89574e-06	0.907162	1.73743e-05
NM_008917	Ppt1	18.3732	18.0463	18.113	14.8757	12.5684	11.7169	15.0313	18.0787	0.00323849	0.0418399	24	3	3.17328	15.8504	3.33653	0.210501		NM_008917	Ppt1	21.0243	14.6044	10.4463	15.3164	10.9173	13.4451	9.9934	12.8354	1	1	27	25.5	4.03609	13.7961	2.48132	0.179857		0.89227	3.69172e-06	1	3.00373e-06	0.304804	0.0103898	1.80222e-05
NM_182996	Zfp692	0.000297722	0.000227189	0.000375961	0.000364317	0.000261388	1.4566e-06	0.000212508	0.000198278	0.0185719	0.134194	24	6	8.10153e-05	0.000242353	0.000111196	0.000111196		NM_182996	Zfp692	0.000327451	1.892	0.000440433	0.000290205	0.000401909	0.000279822	1.62386	0.450777	0.783017	1	21	4.5	0.000113569	0.470719	0.360701	0.360701		0.159997	3.08486e-06	0.999397	5.56115e-06	0.0699534	0.0326775	1.8509e-05
NM_025380	Eef1e1	7.61233	8.59998	6.64193	5.69099	4.68999	6.87486	5.81183	8.60668	0.0185719	0.134194	24	0	1.29394	6.81607	1.56641	0.229811		NM_025380	Eef1e1	10.5108	6.25003	2.83467	3.44181	12.398	17.3383	6.19186	11.8406	0.275534	0.7706	24	18	4.63581	8.85076	4.45909	0.503809		0.00375204	3.08676e-06	0.901798	3.12336e-05	9.99656e-05	0.0085099	1.85204e-05
NM_053262	Hsd17b11	126.255	100.361	95.5537	133.979	148.831	162.105	161.711	172.385	0.00118586	0.028958	27	18	27.1571	139.401	29.8467	0.214108		NM_053262	Hsd17b11	137.346	146.757	140.091	171.026	138.956	154.473	164.264	137.006	1	1	24	15	12.2308	148.74	6.72592	0.0452194		7.57914e-06	0.0177983	0.0301127	0.852615	3.10532e-06	0.692573	1.86318e-05
NM_008359	Il17ra	3.81178	3.36526	3.85743	3.22042	3.86828	5.37611	5.63678	6.46477	0.00807112	0.0941075	27	19.5	1.17629	4.56231	1.24698	0.273322		NM_008359	Il17ra	4.50412	4.06077	5.80177	3.99612	4.03073	3.50025	4.27272	3.36011	1	1	27	1.5	0.498362	4.20073	0.485447	0.115563		3.30575e-06	0.0111297	0.0252418	0.776961	6.05618e-06	0.54015	1.98343e-05
NM_010959	Oit3	11.4131	17.4663	14.7516	15.9938	18.9383	12.0722	9.67534	5.59274	0.00323849	0.0418399	24	9	4.66145	13.2379	4.68885	0.354198		NM_010959	Oit3	4.60044	7.64622	6.18225	7.05456	6.61986	10.4653	10.1111	10.2013	0.474735	1	27	15	1.80671	7.82325	1.80815	0.231126		6.00996e-06	0.0158938	0.0282816	0.83962	3.37595e-06	0.766013	2.02555e-05
NM_021534	Pxmp4	81.1223	66.0211	64.7431	51.7282	65.5059	81.1444	75.5972	98.6941	0.000390449	0.0107383	24	21	11.5818	73.0695	16.1121	0.220504		NM_021534	Pxmp4	32.5758	64.638	42.7483	42.8354	63.1373	62.6877	119.629	145.513	0.474735	1	27	19.5	21.2923	75.0131	36.5911	0.487797		0.0822342	3.44484e-06	0.997205	8.44891e-06	0.00978731	0.292221	2.06688e-05
NM_054040	Tulp4	2.58569	1.39499	2.64393	3.09502	4.40905	3.34768	2.50711	1.52779	0.00323849	0.0418399	24	13.5	0.849865	2.68891	1.0878	0.404551		NM_054040	Tulp4	2.21151	0.139292	4.86228	7.17339e-06	3.84662	0.82777	2.07138	1.34324	1	1	27	1.5	0.61396	1.91492	0.105882	0.0552934		0.638209	3.66955e-06	0.999998	3.48813e-06	0.442365	0.00172521	2.09286e-05
NM_008245	Hhex	40.8072	27.2453	41.5018	49.9647	42.0499	65.9566	61.0375	55.1127	0.000390449	0.0107383	24	16.5	10.4684	47.9595	13.6936	0.285525		NM_008245	Hhex	42.7138	79.2701	66.513	72.1012	35.1378	42.9513	53.0892	64.1427	0.275534	0.7706	24	4.5	13.0763	56.9899	14.6482	0.257031		2.67939e-05	0.00218973	0.172382	0.122958	3.48904e-06	0.0938701	2.0934e-05
NM_023598	Arid5b	6.58493	4.93192	9.65356	9.35935	13.8091	11.5331	14.183	9.67562	0.00323849	0.0418399	24	16.5	3.27855	9.96632	3.20841	0.321925		NM_023598	Arid5b	6.78747	13.7948	16.2026	8.97681	7.62496	9.1739	5.90613	9.65542	0.275534	0.7706	24	6	2.28148	9.76526	3.44688	0.352974		3.64407e-06	0.000587012	0.107128	0.0825083	2.35012e-05	0.0393206	2.18642e-05
NM_177856	E130311K13Rik	8.93883	5.90383	4.34948	1.90187	1.25889	3.57395	5.04688	7.67123	8.54112e-09	1.56601e-05	24	0	2.86351	4.83062	3.38393	0.700517		NM_177856	E130311K13Rik	10.2436	7.47893	5.25521	1.91564	3.75039	10.5287	2.90399	7.21415	0.783017	1	24	1.5	2.40534	6.16133	1.50443	0.244173		0.110438	3.65519e-06	0.998456	7.82552e-06	0.0682009	0.0259462	2.1931e-05
NM_007997	Fdxr	5.51785	6.47183	8.26694	8.76869	8.23035	3.43825	6.21269	6.02035	0.0185719	0.134194	24	9	1.91803	6.61587	1.52803	0.230965		NM_007997	Fdxr	8.39556	3.94299	5.38218	4.47886	6.05032	2.69302	7.39048	9.83018	0.275534	0.7706	24	22.5	2.0948	6.02045	2.0894	0.34705		0.000364962	0.00611717	0.349374	0.119229	3.69253e-06	0.661016	2.2155e-05
NM_018784	St3gal6	3.19267	3.27679	3.70827	9.51532	6.51971	4.36535	5.18344	2.5077	0.00323849	0.0418399	24	12	1.40951	4.78366	2.30632	0.482125		NM_018784	St3gal6	0	1.0463	0.0754375	0	0.141482	2.62269	0.581701	0.473863	1	1	21	19.5	0.357982	0.589654	0.399192	0.399192		0.157582	3.83211e-06	0.999331	6.96347e-06	0.093087	0.0333057	2.29925e-05
NM_001102613	Phldb3	5.20591	1.85233	0.873632	1.08905	1.9343	3.02342	7.59346	7.59993	2.83044e-05	0.00213271	24	21	3.06338	3.6465	3.31685	0.909596		NM_001102613	Phldb3	6.2368	6.66878	2.08828	6.97482	3.12963	3.84511	4.53844	4.77619	1	1	27	25.5	1.69118	4.8639	0.907338	0.186545		3.98681e-06	0.00187646	0.0765583	0.206786	4.10075e-06	0.737517	2.39206e-05
NM_010738	Ly6a	7.1889	9.61054	12.8621	9.26853	0.968834	1.6872	1.94652	2.49375	0.00323849	0.0418399	24	6	5.40466	5.7533	5.24388	0.911456		NM_010738	Ly6a	6.624e-06	4.95897	1.7645e-07	1.86968	0.000295282	6.80088e-07	0.882213	2.34195	1	1	24	0	0.957555	1.25664	0.965529	0.768342		0.36556	4.01839e-06	0.999958	4.94914e-06	0.0180189	0.0412771	2.41101e-05
NM_008599	Cxcl9	14.5083	10.423	11.4553	7.9384	5.44741	7.00211	7.2587	59.3071	0.00323849	0.0418399	24	1.5	4.44692	15.4175	10.581	0.686298		NM_008599	Cxcl9	6.28707	2.92377	6.2731	3.84788	4.89734	6.2818	4.81012	5.30854	1	1	27	21	0.982688	5.11582	0.336311	0.0657394		0.0627093	0.995231	4.1452e-06	1.15228e-05	0.0249661	0.724302	2.48709e-05
NM_172525	Arhgap29	15.4793	14.8034	11.8748	11.6337	13.0326	15.9316	19.9092	20.3206	9.55942e-07	0.000216831	24	21	3.51683	15.3732	3.90167	0.253798		NM_172525	Arhgap29	16.2949	16.358	16.5992	17.2549	10.9209	10.4941	12.4719	21.5037	0.474735	1	21	6	2.74789	15.1531	3.3573	0.221559		0.000121279	1.15628e-05	0.535102	0.000531451	4.3198e-06	0.0587945	2.59185e-05
NM_026070	Ccdc53	17.5988	24.4084	36.2104	27.247	24.1466	27.0833	13.7565	12.5736	0.00323849	0.0418399	24	9	7.34691	22.8781	8.64892	0.378044		NM_026070	Ccdc53	29.3619	28.5775	10.0748	25.8227	13.3103	18.3319	25.2946	24.9829	0.275534	0.7706	24	1.5	2.50259	21.9696	4.72808	0.21521		2.59084e-05	0.00306816	0.153099	0.164758	4.33569e-06	0.16871	2.60139e-05
NM_173181	Zc2hc1a	0.778109	0.67585	0.520615	0.36916	0	0	0.487808	0.397789	0.000113388	0.0076999	24	1.5	0.271522	0.403666	0.338847	0.338847		NM_173181	Zc2hc1a	0.0220324	0.168788	0	0	0.15253	0	0.28226	0.0582492	1	1	27	16.5	0.0766965	0.0863386	0.0419755	0.0419755		0.0394218	4.56877e-06	0.989946	1.57216e-05	0.0483838	0.0432224	2.74123e-05
NM_010889	Neb	1.34423	1.9116	1.66654	1.59945	1.63339	0.913839	0.755967	0.806932	0.000390449	0.0107383	24	7.5	0.560395	1.32899	0.492086	0.370269		NM_010889	Neb	2.38398	0.657322	1.05477	0.702435	0.930119	0.926528	0.524681	1.02291	1	1	27	0	0.352301	1.04428	0.322476	0.308802		0.021977	4.57777e-06	0.978647	2.05932e-05	0.00133176	0.0429888	2.74663e-05
NM_001290573	Kmt2b	3.59638	3.33215	3.66418	4.74704	3.71851	4.73614	4.63489	4.4656	0.0185719	0.134194	24	15	0.710367	4.11186	0.509004	0.123789		NM_001290573	Kmt2b	0.00790032	2.63249	2.93615	2.2805	2.91562	5.75986	3.41935	4.11914	0.152527	0.569085	27	15	1.65499	2.98329	1.2544	0.420474		0.12621	4.65517e-06	0.99878	9.37899e-06	0.313906	0.000148875	2.79307e-05
NM_001164602	Amigo2	4.38055	2.8704	4.62091	2.56352	4.32046e-06	0.257028	3.64377	2.66401	0.0185719	0.134194	24	1.5	1.40055	2.62502	1.72793	0.658253		NM_001164602	Amigo2	1.92905e-08	0.359201	1.94702	7.78236e-05	5.92914e-06	1.44053e-05	0.229593	0.00146988	1	1	21	6	0.162387	0.306054	0.443672	0.443672		0.136446	5.03917e-06	0.998961	9.79725e-06	0.34697	0.274073	3.02346e-05
NM_010004	Cyp2c40	196.574	232.184	233.006	131.48	127.283	153.075	126.301	128.205	0.0185719	0.134194	24	6	50.9859	166.013	37.4915	0.225834		NM_010004	Cyp2c40	4.89414	1.65865	2.93489	0.797629	0.856855	2.53816	0.301451	0.995113	1	1	27	1.5	1.65091	1.88952	0.853563	0.451735		0.544915	5.12003e-06	0.999993	5.25185e-06	0.661043	0.0639818	3.07198e-05
NM_001012363	Slc2a9	2.78241	4.42368	6.75519	16.7031	13.2005	8.74537	9.36613	4.78258	0.000390449	0.0107383	24	13.5	4.63093	8.34487	4.97015	0.595594		NM_001012363	Slc2a9	8.17467	8.72512	6.1437	11.5836	4.75282	0.000723108	6.8299	9.47672	0.783017	1	24	3	1.75116	6.96091	2.87737	0.413362		4.50936e-05	0.00275208	0.199458	0.124375	5.21816e-06	0.134857	3.13086e-05
NM_018773	Skap2	12.0904	13.614	14.2231	11.9647	7.9625	9.14104	8.82869	11.537	0.00323849	0.0418399	24	6	2.64819	11.1702	2.17978	0.195143		NM_018773	Skap2	18.2016	16.8034	7.28702	19.6337	20.7088	15.7035	21.2722	25.2747	0.152527	0.569085	27	18	2.38217	18.3487	4.05365	0.220923		7.83822e-05	5.3506e-06	0.505656	0.000306002	7.39864e-05	0.00796418	3.21032e-05
NM_013799	Ate1	4.75427e-05	4.09481e-05	5.85207e-05	2.93822e-05	0.000296562	1.01162	2.33145	2.17816	0.00323849	0.0418399	24	19.5	0.715305	0.690213	1.06084	1.06084		NM_013799	Ate1	5.07063	2.88942	2.11632	3.66831	0.000143294	3.87825	2.80126	2.54046	1	1	27	21	0.999121	2.95087	0.727266	0.246458		0.000142127	0.313491	0.00245434	0.0747574	5.42277e-06	0.284793	3.25362e-05
NM_016882	Sart1	5.40165	5.46552	4.98034	3.54365	3.66586	4.58655	5.92594	6.07326	0.000390449	0.0107383	24	22.5	1.05613	4.95535	1.15974	0.234038		NM_016882	Sart1	3.35498	5.28694	4.31032	5.01671	6.25324	5.33902	5.70755	5.41455	0.152527	0.569085	27	13.5	0.885354	5.04194	0.740291	0.146827		5.80017e-06	0.000609195	0.129304	0.0718871	0.00012025	0.0360281	3.48005e-05
NM_001164111	Nfatc1	1.9274	1.73731	2.81203	1.99465	2.76814	2.72649	1.47486	1.3263	0.0185719	0.134194	24	9	0.329087	2.0959	0.550325	0.262573		NM_001164111	Nfatc1	2.16868	2.82651	0.937407	0.000134744	5.62176e-11	3.70051	1.04863	1.74128	0.275534	0.7706	24	0	0.741493	1.55289	0.7014	0.451673		0.0213546	6.03524e-06	0.976921	2.74868e-05	0.000649685	0.639469	3.62109e-05
NM_025317	Mrpl54	44.4985	56.6004	70.5579	38.1829	50.8235	33.4592	22.7598	25.0474	0.000390449	0.0107383	24	7.5	17.2949	42.7412	15.9811	0.373903		NM_025317	Mrpl54	11.7266	40.6738	23.8454	45.3147	38.3631	50.1484	39.5268	35.3772	0.474735	1	27	13.5	13.6835	35.0491	9.75496	0.278323		8.90947e-05	0.0127704	0.154265	0.349534	6.051e-06	0.419288	3.63055e-05
NM_024437	Nudt7	118.414	168.308	280.534	147.425	170.599	109.672	100.741	58.5908	0.00118586	0.028958	27	6	43.0819	138.201	67.6181	0.489273		NM_024437	Nudt7	785.345	667.713	603.604	684.032	820.426	642.041	648.347	695.351	1	1	27	25.5	45.3319	693.434	0.855753	0.00123408		7.69991e-05	0.429963	6.50178e-05	0.00337393	6.09202e-06	0.112804	3.65515e-05
NM_198169	Gmeb2	3.31291	3.17863	2.32575	2.67765	3.24574	3.19557	4.43549	3.19584	0.00323849	0.0418399	24	19.5	0.37849	3.19595	0.617672	0.193267		NM_198169	Gmeb2	0.271117	2.62451	5.17513	3.12966	1.89801	3.93707	3.12318	4.62403	1	1	27	12	0.932702	3.05863	0.435738	0.142462		0.399164	6.17216e-06	0.999965	7.32229e-06	0.340616	0.016308	3.70324e-05
NM_030229	Polr3h	2.87093	2.63435	1.46284	1.01392	1.23964	0.275463	1.74829	2.9188	0.00323849	0.0418399	24	0	1.14582	1.77053	1.16716	0.659217		NM_030229	Polr3h	2.53244	0.72214	0.267647	2.07796	3.5215	2.41363	2.44642	3.4043	0.275534	0.7706	24	18	1.02074	2.17325	1.06351	0.489362		6.41686e-06	0.000790828	0.126007	0.0864902	0.000168612	0.0616055	3.85006e-05
NM_027309	Lysmd2	1.96289	4.42078	0.923475	0.946332	0	0	0.764568	1.44257	0.000113388	0.0076999	24	3	0.847342	1.30758	1.50455	1.15064		NM_027309	Lysmd2	0	0.185126	0	1.95049	0.899584	0.362388	1.37708	0.239529	0.152527	0.569085	24	13.5	0.674571	0.626775	0.546347	0.546347		0.000101689	0.00545039	0.225315	0.167535	6.52772e-06	0.177144	3.91657e-05
NM_026210	Tvp23b	10.3352	13.8316	6.22561	7.16114	3.50261	4.29998	7.57498	9.9747	0.000390449	0.0107383	24	1.5	3.02591	7.86323	4.00658	0.509534		NM_026210	Tvp23b	5.96746	7.22168	6.68642	7.1843	9.6323	5.80819	8.67342	8.21343	1	1	27	16.5	1.05297	7.43366	0.502938	0.0676569		6.74402e-06	0.0519903	0.00752319	0.498517	7.86968e-05	0.570852	4.04634e-05
NM_001253782	Prlr	115.023	171.359	175.267	147.29	133.398	117.098	116.281	128.892	0.00323849	0.0418399	24	6	21.6378	138.076	28.9584	0.209728		NM_001253782	Prlr	30.1867	22.1418	8.46576	10.4892	23.3373	16.9271	17.3076	18.5338	1	1	27	25.5	7.11918	18.7237	3.33484	0.178108		0.00901156	6.7806e-06	0.944869	4.57317e-05	0.0071381	0.00289945	4.06829e-05
NM_010575	Itga2b	0.0217019	0.0767142	0.635352	0.386111	1.21225	1.72193	0.445505	0.0896152	0.00323849	0.0418399	27	13.5	0.46733	0.540843	0.55855	0.55855		NM_010575	Itga2b	1.07564	0.530877	0.253252	0.524665	0.268006	0.260697	0.0972322	0.440645	0.152527	0.569085	27	1.5	0.249317	0.435498	0.202051	0.202051		6.79668e-06	0.0336523	0.0142435	0.762145	1.50579e-05	0.786744	4.07794e-05
NM_001104525	Cyp2c69	467.772	710.387	719.056	307.743	294.215	221.733	353.902	231.394	0.0185719	0.134194	24	6	177.197	413.275	180.878	0.43767		NM_001104525	Cyp2c69	0.579392	0.30775	3.12818	0	1.93604	0.0454328	0.78627	0.418143	1	1	21	9	0.377566	0.939494	0.560298	0.560298		0.415806	7.14782e-06	0.999968	8.33124e-06	0.136322	0.178843	4.28862e-05
NM_027057	Wdfy1	1.69533	2.10956	0.812626	0	2.82522e-08	1.94444e-07	1.60994	0.524588	0.0185719	0.134194	24	0	1.1384	0.844006	0.87137	0.87137		NM_027057	Wdfy1	0	9.3273e-06	3.00765e-06	6.07e-07	0	2.44965e-08	1.22243	2.94824e-07	1	1	24	0	2.10506e-06	0.152805	0.0184116	0.0184116		0.0453945	7.30339e-06	0.991013	2.35554e-05	0.0666531	0.383162	4.38195e-05
NM_009523	Wnt4	0.754987	0.834854	0.952758	0.229639	0	0	0.534675	0.759625	0.00807112	0.0941075	24	3	0.511322	0.508317	0.444721	0.444721		NM_009523	Wnt4	0.0576346	0.310172	1.38322	0	0.132804	1.02729	0.14446	0.152113	1	1	21	6	0.125418	0.399286	0.0668829	0.0668829		0.058831	7.30383e-06	0.993991	2.09205e-05	0.0112574	0.0740237	4.38222e-05
NM_025781	Tmem170	2.61318	2.07851	0.99884	1.79035	2.02816	2.20618	3.3983	3.53299	9.55942e-07	0.000216831	24	21	0.933232	2.33081	0.935561	0.401388		NM_025781	Tmem170	0.5214	1.96779	1.79171	2.77731	2.91555	0.571352	1.93131	2.92165	1	1	27	7.5	0.862923	1.88994	0.315481	0.166927		0.00811237	7.46307e-06	0.938988	5.27597e-05	0.000306032	0.021885	4.47776e-05
NM_001159556	Cd36	3.13292	0.00011088	4.10095e-08	0.00136576	3.26466	4.56185	2.45947	1.88755	0.0185719	0.134194	24	18	1.73903	1.91349	1.86467	0.974485		NM_001159556	Cd36	0.000132074	10.4576	6.17561e-05	0.000206746	0.823315	2.99498e-06	0.985418	5.68304e-05	1	1	27	7.5	0.582025	1.53327	0.000675119	0.000440312		0.0180063	7.58646e-06	0.971095	3.73174e-05	0.0143623	0.566636	4.55179e-05
NM_019581	Gtpbp2	0.00153562	0.0010683	3.87227	6.03923	6.88538	4.29953	4.87148	0.00103705	0.00323849	0.0418399	24	12	3.03947	3.24644	3.55399	1.09473		NM_019581	Gtpbp2	2.39356	6.26416	5.12838	0.000391379	7.58278	4.28091	7.4285	9.02654	1	1	27	16.5	3.02678	5.29448	1.53581	0.290077		7.61889e-06	0.000708339	0.139365	0.074	2.92802e-05	0.099152	4.57125e-05
NM_009776	Serping1	753.589	693.236	676.272	612.902	644.549	559.914	729.7	753.147	0.00323849	0.0418399	24	0	77.0248	677.914	77.0262	0.113622		NM_009776	Serping1	548.911	582.857	648.131	646.789	615.633	585.985	628.244	620.634	1	1	27	12	37.4745	607.931	19.0833	0.0313906		2.1223e-05	0.0615241	0.0166821	0.63619	7.88176e-06	0.277763	4.72897e-05
NM_001145884	Itgb5	21.9438	12.9175	12.0436	15.0152	18.2932	26.4673	28.426	17.4236	0.000390449	0.0107383	24	18	4.41913	19.0663	7.25515	0.380523		NM_001145884	Itgb5	18.351	15.6838	15.7743	17.2585	11.5814	7.03245	16.8971	14.7184	0.783017	1	27	0	1.75801	14.8318	2.88864	0.194761		7.91609e-06	0.00824622	0.0540205	0.508617	1.27055e-05	0.993154	4.74956e-05
NM_026549	Pdcd2l	5.75076	4.49171	4.64054	3.00776	1.15124	1.32825	3.42623	5.49417	2.83044e-05	0.00213271	24	1.5	2.05015	3.66133	2.22283	0.60711		NM_026549	Pdcd2l	1.88162	2.26877	4.71254	3.16996	3.03326	1.06714	7.03074	9.24701	1	1	24	18	1.63528	4.05138	1.14141	0.281734		0.0527586	8.20181e-06	0.992664	2.4696e-05	0.0415745	0.00203296	4.92099e-05
NM_001243044	Ap1b1	9.22634e-06	5.40579e-06	4.99249e-06	4.31985e-06	1.82184	4.6621e-05	0.0883117	8.38096e-05	0.0185719	0.134194	24	19.5	2.94376e-05	0.238788	0.180698	0.180698		NM_001243044	Ap1b1	1.36183e-05	2.55369e-06	5.89945e-06	1.80017e-06	5.51902e-06	1.24754e-06	1.04412e-05	5.30716e-06	1	1	27	22.5	5.44472e-06	6.17125e-06	3.23513e-06	3.23513e-06		0.0282054	0.98247	8.28747e-06	3.32153e-05	0.100263	0.242511	4.97238e-05
NM_001081228	Ttc30a2	0	0	0	0	0.071014	0.101199	0.0832301	0	0.0185719	0.134194	24	16.5	0.0502145	0.0319304	0.0516054	0.0516054		NM_001081228	Ttc30a2	0	0	0	0	0	0	0	0.103238	1	1	0	NA	0	0	NA	NA		0.0288828	8.41545e-06	0.982931	3.33641e-05	1	0.122139	5.04916e-05
NM_010258	Gata6	3.2184	1.72728	0.467446	1.39309	2.96379	2.75733	4.83753	4.80087	2.83044e-05	0.00213271	24	19.5	1.5827	2.77072	1.87978	0.678447		NM_010258	Gata6	2.62921	1.96222	2.15942	3.13407	1.77304	2.21026	3.22938	2.58554	1	1	27	22.5	0.38002	2.47804	0.150234	0.0606261		8.42561e-06	0.0157955	0.0357371	0.772542	0.000114425	0.842673	5.05526e-05
NM_178942	Il17rc	3.98079	0.000105197	3.35589e-05	4.21633	5.85823	6.11522	6.78015	4.28388	2.83044e-05	0.00213271	24	18	2.86253	3.90434	2.77018	0.709513		NM_178942	Il17rc	2.60508e-06	0.000136048	0.000228433	0.000134501	5.24056	0.000157804	6.94131	4.51773	0.474735	1	27	15	3.19436	2.04275	2.19539	1.07472		0.42778	8.57144e-06	0.999969	9.87573e-06	0.0393079	0.0938339	5.14275e-05
NM_001166370	Trmt112	36.4593	35.5186	50.3492	47.2899	42.8317	31.1813	26.0435	24.1198	0.000390449	0.0107383	24	9	10.6061	36.7242	10.8965	0.296711		NM_001166370	Trmt112	15.8671	39.0399	59.2862	34.4864	33.3981	31.6438	35.5141	49.4798	1	1	27	7.5	6.43962	36.9889	3.17583	0.085859		0.23833	8.64172e-06	0.999726	1.3034e-05	0.00133727	0.163543	5.18492e-05
NM_001290810	Mrto4	15.515	23.6595	37.1661	12.3534	16.3355	9.57993	10.6798	6.84994	0.0185719	0.134194	24	7.5	6.65564	16.5174	8.37666	0.507141		NM_001290810	Mrto4	14.5371	16.7476	11.3445	12.5968	21.6253	30.368	14.2425	22.1404	0.275534	0.7706	24	18	6.14087	17.9503	4.70648	0.262195		3.88615e-05	0.133261	0.00727644	0.289851	9.32704e-06	0.359294	5.59609e-05
NM_080855	Zcchc14	3.68924	3.39375	3.61517	3.91642	7.05873	6.31089	5.01284	5.04597	0.000390449	0.0107383	24	16.5	1.43276	4.75538	1.43626	0.30203		NM_080855	Zcchc14	5.33646	3.80069	5.90744	4.68761	4.16091	4.48678	4.1861	3.4674	1	1	27	3	0.627147	4.49475	0.461913	0.102767		3.32015e-05	0.0215411	0.0673461	0.675156	9.42477e-06	0.669975	5.65473e-05
NM_178680	Unc45b	0.460823	0.35541	0.171742	0	0.01887	0	0.163126	0.144172	0.00807112	0.0941075	27	0	0.210504	0.174238	0.169754	0.169754		NM_178680	Unc45b	1.0178	0	0.0305513	0	0.0287411	0	0.140742	0.0685918	0.474735	1	24	0	0.0485017	0.160803	0.247557	0.247557		0.639663	1.00061e-05	0.999996	9.59155e-06	0.279115	0.287397	5.75479e-05
NM_017372	Lyz2	57.5759	66.6637	72.1625	66.1711	67.5242	44.2242	57.0253	50.6191	0.0185719	0.134194	24	6	7.13619	60.2458	10.6933	0.177494		NM_017372	Lyz2	56.6153	22.9833	36.0205	22.4868	61.9007	48.1389	41.509	47.7092	1	1	21	16.5	13.612	42.4161	9.80101	0.231068		0.00259915	9.61083e-06	0.860947	0.00011335	0.000194506	0.00193827	5.76636e-05
NM_023247	Ndufaf3	11.5774	8.84367	12.0619	5.39721	5.90931	3.24037	4.19741	7.91103	0.00323849	0.0418399	24	4.5	3.11026	7.39229	3.38027	0.45727		NM_023247	Ndufaf3	5.6927	3.73541	7.58774	5.13766	5.81201	7.40681	7.00295	10.0933	1	1	24	21	1.31896	6.55857	0.998906	0.152305		3.04497e-05	0.0192464	0.0691936	0.639168	9.83871e-06	0.396268	5.90308e-05
NM_148958	Osbpl10	0.085232	0.180783	0.148857	0.0504992	0	0	0.0300481	0	0.00118586	0.028958	24	4.5	0.0815153	0.0619274	0.0809978	0.0809978		NM_148958	Osbpl10	0	0	0	0	0.585236	0	0.352136	0	1	1	0	NA	0	0	NA	NA		0.000451311	1.01034e-05	0.687734	0.000260634	0.0025739	0.956022	6.0619e-05
NM_007783	Csk	14.5275	13.7071	14.3472	13.8478	14.3764	21.1697	27.6184	28.4904	0.00118586	0.028958	27	19.5	5.04054	19.1098	6.65927	0.348475		NM_007783	Csk	19.2749	24.2781	21.2498	21.1048	19.6736	18.5341	21.7104	23.9315	0.783017	1	24	3	1.57657	21.2197	1.57195	0.07408		1.02906e-05	0.217199	0.000131235	0.0148557	7.11268e-05	0.016097	6.17422e-05
NM_001253806	Ywhaz	0.000124535	5.91778e-05	0.000119151	0.000166875	0.00024505	0.000478092	0.00126798	0.000515267	2.83044e-05	0.00213271	27	16.5	0.000250003	0.000379716	0.000377388	0.000377388		NM_001253806	Ywhaz	7.64051e-05	0.873451	0.0666991	8.28707e-05	0.000214345	0.000110702	0.000309732	9.05337e-05	1	1	21	6	0.00025334	0.112902	0.18865	0.18865		0.00418637	1.03092e-05	0.89598	9.80074e-05	0.00465145	0.963637	6.18538e-05
NM_007507	Atp5k	834.847	816.141	709.534	584.148	510.315	430.688	294.499	520.697	0.000113388	0.0076999	27	1.5	222.138	591.818	206.354	0.348678		NM_007507	Atp5k	277.133	298.147	403.166	452.387	422.597	359.946	412.594	530.662	1	1	27	15	90.1533	393.727	41.794	0.10615		1.04592e-05	0.00189399	0.120209	0.15082	1.56822e-05	0.587788	6.27534e-05
NM_177224	Chd9	3.34701	1.6064	2.31854	3.22192	5.0031	4.55857	3.28752	2.48546	0.0185719	0.134194	24	15	1.15669	3.22857	1.30365	0.403786		NM_177224	Chd9	3.19555	2.58009	5.20214	2.22792	2.67812	2.06826	2.89468	3.0113	0.783017	1	24	3	0.459906	2.98226	0.655705	0.219869		0.000299105	0.00993874	0.284374	0.194049	1.05802e-05	0.545685	6.34797e-05
NM_001164683	Tmem29	2.74501	8.25899	6.43228	0.138317	2.32604	0.562048	1.45433	4.00275	0.0185719	0.134194	24	4.5	1.63076	3.23997	2.72303	0.84045		NM_001164683	Tmem29	0.682747	0.0494877	0.685161	3.03049	2.64841	0.17488	2.73239	2.07471	1	1	27	15	1.38993	1.49684	0.634385	0.423815		0.001095	0.0387206	0.286219	0.402957	1.07158e-05	0.787168	6.42929e-05
NM_001145979	Gtpbp2	4.97684	4.0657	6.46403e-05	2.0729e-05	8.00312e-05	0.00154093	0.00979694	5.62394	2.83044e-05	0.00213271	24	22.5	2.87587	1.83475	2.83819	1.54691		NM_001145979	Gtpbp2	2.00823e-07	0.293564	2.904e-05	6.78942	5.44489e-05	2.41991e-05	0.206794	5.08084e-05	1	1	21	9	0.146192	1.01849	1.52729	1.49957		0.00260153	1.07368e-05	0.859359	0.00012638	0.00229029	0.387456	6.4419e-05
NR_045538	Mllt10	0.000196157	0.000139119	0.000224828	0.000224975	0.00017379	0.000127502	5.54514e-08	1.03861e-07	0.00323849	0.0418399	24	9	7.29473e-05	0.000135816	8.69536e-05	8.69536e-05		NR_045538	Mllt10	2.66304e-09	3.90983e-06	9.82244	4.19698	0.000264583	0.00019114	2.06503	0.000127974	0.275534	0.7706	24	12	1.46028	2.01063	0.830178	0.412895		0.489988	1.08108e-05	0.999981	1.17254e-05	0.787561	0.0030483	6.48628e-05
NM_001252469	Bag6	5.9915	7.02909	6.52862	4.9735	9.50916	12.7184	11.9056	9.85995	0.0185719	0.134194	24	18	3.45173	8.56448	3.11096	0.36324		NM_001252469	Bag6	7.98802	7.23365	6.87759	9.63326	7.31243	3.45708	5.54028	8.5465	1	1	24	6	1.16954	7.0736	1.24278	0.175693		1.09919e-05	0.00200121	0.120706	0.155129	5.04211e-05	0.0219747	6.59498e-05
NM_001289916	Rora	5.10062	3.61861	3.75927	5.44457	7.68828	6.61424	6.28318	4.4415	0.000390449	0.0107383	24	15	1.66052	5.36878	1.75454	0.326805		NM_001289916	Rora	6.67563	6.1719	7.85184	6.34428	4.88695	5.03481	7.84292	6.73529	1	1	21	4.5	0.908597	6.3881	0.781222	0.122293		1.21979e-05	0.0106413	0.0594636	0.540153	1.17616e-05	0.222308	7.05673e-05
NM_010173	Faah	32.2954	31.8827	31.6842	22.9399	27.8128	32.7687	40.3163	38.0156	0.000390449	0.0107383	24	21	5.22022	32.2144	5.96188	0.185069		NM_010173	Faah	25.3507	30.7674	34.9596	34.1298	18.629	27.1307	27.0094	25.3258	0.152527	0.569085	27	6	2.43153	27.634	3.09835	0.112121		0.000126353	0.00150315	0.332743	0.0504722	1.17675e-05	0.8555	7.0603e-05
NM_025823	Pcyox1	31.8561	32.5296	35.0845	38.7877	41.3386	36.8514	36.2256	32.2024	9.55942e-07	0.000216831	24	12	3.53221	35.6095	4.31572	0.121196		NM_025823	Pcyox1	35.7294	36.6263	29.3949	37.0963	36.8935	36.1185	38.897	38.9288	0.474735	1	27	18	1.16404	36.3496	2.36774	0.0651378		1.18676e-05	3.90143e-05	0.265659	0.00458703	7.30649e-05	0.255916	7.12037e-05
NM_013485	C9	175.869	214.091	201.741	171.881	186.349	143.944	140.888	184.816	0.0398244	0.258319	27	3	19.7544	176.967	23.5391	0.133014		NM_013485	C9	943.867	532.346	420.809	400.026	697.476	626.659	483.496	447.374	1	1	27	21	145.558	576.092	64.1903	0.111424		0.190562	1.20567e-05	0.999406	2.01929e-05	0.0397598	0.00118884	7.23377e-05
NM_018805	Hs3st3b1	13.9832	12.1127	12.1696	12.541	14.0867	15.2472	15.7232	12.6829	0.000390449	0.0107383	24	18	1.35559	13.5683	1.53849	0.113389		NM_018805	Hs3st3b1	9.66313	13.1691	16.1832	12.8359	13.4903	10.9373	12.5709	12.043	0.275534	0.7706	24	9	1.64696	12.6116	1.54555	0.12255		0.0002771	0.00038718	0.501021	0.0106556	1.20728e-05	0.066602	7.24347e-05
NM_053268	Rasa2	0.520542	0.0269272	0	0.286238	0.86835	0.877516	0.468137	0.638523	0.0185719	0.134194	24	18	0.371319	0.460779	0.330667	0.330667		NM_053268	Rasa2	0.316001	0.117676	0.665856	0.375233	0.0870753	0.0890317	0.113477	0.398732	0.275534	0.7706	21	6	0.143875	0.266279	0.163843	0.163843		0.000116473	0.00417434	0.256689	0.127491	1.23677e-05	0.227998	7.42039e-05
NR_122039	Tsc22d3	2.05203e-07	6.34557e-07	3.57836e-07	8.59466e-07	8.81088e-07	0.0755576	5.94961e-07	7.83963e-07	0.0185719	0.134194	27	13.5	3.5426e-07	0.00848271	0.0163889	0.0163889		NR_122039	Tsc22d3	7.87036e-06	3.28636e-06	4.0334e-06	1.13693e-06	2.02526e-06	2.62652e-06	7.81171e-07	8.14569e-07	0.275534	0.7706	27	3	2.18496e-06	2.79744e-06	1.26541e-06	1.26541e-06		0.0234579	0.976119	1.34986e-05	5.87564e-05	0.328647	0.122581	8.09891e-05
NM_013895	Timm13	35.703	36.5147	44.2784	34.9595	27.6792	30.7112	22.7553	24.9193	0.000390449	0.0107383	24	6	7.62523	32.1901	7.89974	0.245409		NM_013895	Timm13	36.9796	24.888	26.745	30.0304	42.3642	30.2312	34.6547	42.1893	0.474735	1	27	18	5.05581	33.786	4.69399	0.138933		1.35222e-05	0.00136245	0.148552	0.104868	3.76385e-05	0.103521	8.11303e-05
NM_007556	Bmp6	1.08837	0.24895	0.186901	1.89754	2.16585	2.59785	2.03542	1.21027	2.83044e-05	0.00213271	24	15	1.07423	1.42889	1.13776	0.796251		NM_007556	Bmp6	1.10517	1.89254	0.187054	0.544461	0.747012	0.224127	1.48636	1.17557	0.783017	1	24	21	0.301507	0.920287	0.465328	0.465328		1.42629e-05	5.90831e-05	0.26861	0.00624851	1.35612e-05	0.00202889	8.13645e-05
NM_001081300	Tshz1	2.73544	2.86563	2.58386	1.91803	3.34558	4.12039	4.25864	4.58303	0.00118586	0.028958	27	19.5	0.887249	3.38777	0.960654	0.283566		NM_001081300	Tshz1	1.36185	3.03816	5.68754	2.3942	2.33655	2.69056	2.37065	2.92861	1	1	27	9	0.689217	2.80199	0.417396	0.148964		0.00102036	1.40194e-05	0.767748	0.000249671	0.00022082	0.0788231	8.41134e-05
NM_175381	2700081O15Rik	0.496316	0.14448	0.171281	0.554235	0.499317	0.641008	0.693259	0.331802	0.00323849	0.0418399	24	16.5	0.124856	0.441462	0.228283	0.228283		NM_175381	2700081O15Rik	1.19062	0	0.12763	0.653648	0.140172	0.116971	0.576558	0.181509	1	1	27	22.5	0.379697	0.394049	0.175893	0.175893		0.156729	1.48133e-05	0.998949	2.71627e-05	0.258013	0.0857292	8.88765e-05
NM_153598	Ugt2b34	165.159	156.642	177.574	202.904	231.439	224.364	192.51	194.657	0.000390449	0.0107383	24	15	26.3493	193.156	31.6953	0.164092		NM_153598	Ugt2b34	225.456	229.595	205.816	208.886	215.932	234.111	200.871	189.983	1	1	27	1.5	10.2311	213.893	3.04812	0.0142506		1.50816e-05	0.00126918	0.158502	0.0949967	2.64011e-05	0.037495	9.04859e-05
NM_001306143	Mbd3	16.7188	13.5832	9.13372	6.60951	17.0335	20.0945	17.5004	22.2128	0.00118586	0.028958	27	19.5	4.43752	15.8659	5.61374	0.353824		NM_001306143	Mbd3	14.6718	16.3817	23.2288	23.7789	14.4636	11.0565	21.8316	13.5681	0.275534	0.7706	24	6	2.5564	17.3726	3.37122	0.194054		3.27466e-05	0.00322512	0.166594	0.158602	1.53211e-05	0.240645	9.19232e-05
NM_144784	Acat1	155.467	155.991	176.178	159.706	163.183	162.666	145.156	147.06	0.0185719	0.134194	24	9	7.6615	158.176	9.79861	0.0619476		NM_144784	Acat1	135.204	160.647	121.506	126.871	122.345	146.426	134.796	182.924	0.275534	0.7706	24	0	10.3443	141.34	16.8427	0.119165		0.000392679	1.59327e-05	0.660925	0.000431994	0.000757472	0.00695598	9.55922e-05
NM_001038993	Rnf38	1.78865	0.776281	1.11613	1.89549	2.69439	4.16219	2.42573	2.32474	9.55942e-07	0.000216831	24	16.5	0.928095	2.14795	1.24342	0.578887		NM_001038993	Rnf38	1.15062	2.39889	4.66158	1.02291	1.99006	1.68853	2.15406	2.22807	1	1	24	3	0.400481	2.16184	0.534113	0.247064		0.000747824	0.000202188	0.652378	0.00381069	1.60801e-05	0.0986861	9.6477e-05
NM_030147	Brd8	4.61686	3.03032	2.95253	2.76481	0.295164	1.27511	3.74122	5.00787	0.000390449	0.0107383	24	0	1.53347	2.96049	1.82665	0.617009		NM_030147	Brd8	3.57386e-05	4.75829e-06	4.5003	2.82781e-05	2.58963	1.21291	1.80944	3.88284	1	1	27	16.5	1.77207	1.75615	0.330824	0.188381		0.193656	1.61853e-05	0.999364	2.69577e-05	0.0821351	0.0574699	9.71077e-05
NM_001253757	Anp32e	7.29897e-06	4.70211e-12	3.70066e-06	0.872138	1.51959	0.790991	0.63005	0.100055	0.00323849	0.0418399	24	15	0.559315	0.489104	0.613035	0.613035		NM_001253757	Anp32e	1.30923e-09	1.52388	3.52604	2.69405	0.253631	2.44023e-05	1.04246	0.687354	0.474735	1	21	9	1.41895	1.3016	1.22002	0.937324		1.62231e-05	0.00167112	0.151263	0.116774	0.000203733	0.00771647	9.73349e-05
NM_177740	Rgma	0.580528	0.42508	0	0	0.0560319	0.240777	0.146792	0.627912	0.00118586	0.028958	24	22.5	0.300577	0.25964	0.297848	0.297848		NM_177740	Rgma	0	0	0.151196	0	0.0568962	0	0	0.0407349	1	1	21	10.5	0.0288039	0.0337948	0.0265252	0.0265252		0.00995352	1.65148e-05	0.942421	0.000105785	0.00223638	0.297385	9.90848e-05
NM_001305045	Uap1	5.52577	6.14379	11.5916	10.7145	9.40058	3.40045	4.77761	7.26939	0.0185719	0.134194	24	7.5	3.1626	7.35296	3.14378	0.427553		NM_001305045	Uap1	0.225189	18.7004	1.03373e-05	5.89128	4.12592	6.76067	5.26735	4.90041	1	1	27	13.5	2.5637	5.79921	1.1119	0.191733		0.59598	1.69976e-05	0.999991	1.69273e-05	0.0680478	0.0568613	0.00010156
NM_177663	Isg20l2	5.70406	3.27427	2.47887	3.32007	5.37786	5.9711	6.71778	7.99138	2.83044e-05	0.00213271	24	19.5	2.28055	5.10442	2.28181	0.447026		NM_177663	Isg20l2	4.01173	5.21165	6.26347	5.64571	4.74004	3.53478	5.02773	8.31627	1	1	21	9	0.848472	5.37059	0.379813	0.070721		0.000304701	0.000225581	0.538539	0.00615659	1.71309e-05	0.037529	0.000102781
NM_001301250	Capn5	0.575774	0.718393	0.197127	0.562566	1.37248	1.42134	1.584	2.29762	0.000390449	0.0107383	27	19.5	0.607245	1.14976	0.65123	0.566405		NM_001301250	Capn5	0.437429	0.413996	0.715851	0.333595	0.348482	3.98598	2.21664e-09	0.787158	1	1	27	0	0.136317	0.839524	0.65191	0.65191		0.479539	1.79652e-05	0.999972	1.97778e-05	0.190458	0.352058	0.000107786
NM_001033268	Fam120a	38.5158	33.0861	34.0273	39.087	45.3962	46.4029	52.1734	38.6446	2.83044e-05	0.00213271	24	16.5	6.24255	40.9167	8.112	0.198257		NM_001033268	Fam120a	52.8979	36.0215	45.8264	32.2103	32.5064	43.1645	37.1207	42.2762	0.783017	1	24	0	2.62752	40.253	5.51931	0.137115		0.000124293	0.000139496	0.453754	0.00567453	1.80567e-05	0.024581	0.000108335
NM_009378	Thbd	1.23655	0.803716	1.0749	0.733402	0.413195	0.59198	0.917988	0.713913	0.0185719	0.134194	24	1.5	0.214691	0.810705	0.245558	0.245558		NM_009378	Thbd	0	0	0.610798	0.0892957	0.820953	0.559113	0.282827	0.391816	0.152527	0.569085	24	13.5	0.138087	0.34435	0.253037	0.253037		0.0012649	1.81424e-05	0.783958	0.000292098	0.000325469	0.0148679	0.000108849
NM_001042660	Smad7	2.42629	1.10854	1.04525	1.15532	0.743041	2.00325	2.67821	3.5008	0.00323849	0.0418399	24	21	1.09339	1.83259	1.14714	0.62597		NM_001042660	Smad7	0.83652	1.9062	1.87656	0.931195	0.883094	1.58685	1.20607	1.27488	1	1	24	3	0.234418	1.31267	0.209246	0.159405		5.3796e-05	0.00356988	0.198442	0.14575	1.89015e-05	0.0228164	0.000113404
NM_001033460	Drc1	0.216468	1.61788	1.62547	1.46655	1.17153	0.159368	0.524454	0.063781	0.00323849	0.0418399	24	7.5	0.907523	0.855688	0.813536	0.813536		NM_001033460	Drc1	0.701953	1.88025	0	0.0553668	0.127343	0	0.30098	0.425812	0.152527	0.569085	24	3	0.292313	0.436463	0.520537	0.520537		0.0020602	2.58624e-05	0.823509	0.000333022	1.9317e-05	0.354879	0.000115896
NM_025898	Napa	32.08	31.6497	29.4238	25.4324	28.9446	25.0427	23.4805	24.9026	0.00807112	0.0941075	27	3	3.40217	27.5614	2.8515	0.10346		NM_025898	Napa	9.13429	23.9286	25.3771	26.1008	22.4752	18.3005	29.9547	30.7766	1	1	27	15	5.86998	23.2147	2.02116	0.0870636		0.226904	1.95101e-05	0.999557	3.02656e-05	0.431048	0.0323047	0.000117055
NM_028128	Rfc5	6.67803	5.61305	4.7795	1.65983	2.49022	1.74074	3.88244	5.28797	0.000390449	0.0107383	24	1.5	2.20706	4.01647	2.33741	0.581957		NM_028128	Rfc5	3.93407	5.72938	4.17029	3.71931	3.01465	4.19891	5.61931	5.27662	0.783017	1	24	0	1.08221	4.45782	0.819179	0.183762		1.99895e-05	0.0121079	0.0729888	0.516951	0.000239704	0.436794	0.000119931
NM_001286364	Tc2n	8.35006e-73	0	0.117951	0	0.493115	0.59543	0.132767	3.33092e-09	0.00807112	0.0941075	24	15	0.130344	0.167408	0.255269	0.255269		NM_001286364	Tc2n	1.09229	1.52335	9.02206e-13	0.108182	0.138138	0.0806377	0.132302	9.23623e-24	1	1	27	1.5	0.678814	0.393156	0.43111	0.43111		2.14815e-05	0.00899548	0.0896099	0.407867	0.000673136	0.987396	0.000128882
NM_197989	Fam58b	4.89292	7.72156	4.99759	4.6996	3.92153	4.81342	5.66972	7.08543	0.0185719	0.134194	24	0	1.23616	5.47522	1.21842	0.222533		NM_197989	Fam58b	1.37351	7.04082	2.396	7.16648	3.99705	0.141411	7.24964	8.50265	1	1	24	0	2.1967	4.73345	0.942789	0.199176		0.972266	2.69884e-05	1	2.16003e-05	0.75514	0.000391872	0.000129595
NM_198438	Ssbp3	21.3083	20.5036	21.2438	16.3821	17.6129	19.7135	28.9019	25.603	0.00323849	0.0418399	24	22.5	3.35816	21.4086	3.79152	0.177102		NM_198438	Ssbp3	9.13335	20.7217	19.0278	19.2641	18.3914	1.5494	18.4663	21.7119	0.783017	1	21	6	1.59481	15.9121	4.83216	0.303677		0.0835337	2.17122e-05	0.995632	5.31111e-05	0.0444102	0.249904	0.000130266
NM_182994	Arl5a	19.4069	15.2576	20.6975	14.5737	19.6511	23.1493	29.3739	21.2529	0.0185719	0.134194	24	18	3.89877	20.4204	4.70955	0.23063		NM_182994	Arl5a	20.9048	30.0894	30.776	18.6164	22.3757	21.1433	19.0616	20.0529	0.275534	0.7706	24	7.5	2.34342	22.8775	3.15528	0.137921		2.28757e-05	0.0296152	0.0409921	0.905693	2.55407e-05	0.788194	0.000137246
NM_001168655	Socs2	2.06659e-07	2.7102e-08	2.00952e-07	6.98427e-07	8.81425e-08	0.311623	0.34285	0.297151	0.00807112	0.0941075	27	16.5	0.210117	0.122424	0.17018	0.17018		NM_001168655	Socs2	6.66423e-07	0.487633	2.0956e-06	1.50861e-06	2.76601e-06	5.24219e-08	1.16055e-07	0.103617	0.275534	0.7706	24	4.5	4.33881e-07	0.0739072	0.106694	0.106694		0.00192508	2.2997e-05	0.819599	0.000305841	0.00129395	0.696799	0.000137974
NM_008706	Nqo1	7.21812	9.83176	11.0914	16.7214	10.9457	12.1656	8.7396	9.42674	0.0185719	0.134194	24	12	2.15703	10.7675	2.67503	0.248435		NM_008706	Nqo1	2.177	0.584246	4.044	1.70955	0.874986	5.72357	3.99878	3.76836	1	1	24	21	1.53416	2.86006	0.656991	0.229712		0.0198204	2.34848e-05	0.96812	0.000110074	0.000332264	0.0515117	0.000140901
NM_001277221	Crk	7.4728e-11	5.79352e-17	1.76363e-16	8.09227e-07	8.56621e-07	4.38598e-07	4.52125e-11	2.08868e-17	0.0185719	0.134194	24	12	3.1042e-07	2.6314e-07	4.41216e-07	4.41216e-07		NM_001277221	Crk	3.83493e-07	5.50392e-10	1.15583e-12	3.08121e-06	1.96789e-08	1.10562e-42	0.184183	7.87992e-08	1	1	27	22.5	2.70433e-07	0.0247547	0.0147398	0.0147398		0.0162771	2.35771e-05	0.96104	0.000120744	0.00482617	0.121945	0.000141454
NM_153515	Ammecr1l	11.0077	14.2659	14.4394	14.7969	14.9821	14.1251	12.28	4.19406	2.83044e-05	0.00213271	24	10.5	1.97201	12.5114	3.56002	0.284543		NM_153515	Ammecr1l	7.49272	8.68604	5.31219	9.25634	8.84547	7.84335	11.4717	12.2916	0.474735	1	27	18	1.54187	9.00862	1.85075	0.205442		7.36745e-05	0.0486149	0.0573206	0.950287	2.39628e-05	0.426831	0.000143768
NM_025295	Btd	49.8431	47.805	49.4	46.7701	53.5384	60.1274	70.9738	56.9539	0.000390449	0.0107383	24	18	7.23657	54.4265	9.17813	0.168634		NM_025295	Btd	21.8312	43.9734	47.9269	39.929	34.5584	39.569	58.8636	58.6018	1	1	27	16.5	8.99949	43.2628	5.20244	0.120252		0.799607	2.75026e-05	0.999998	2.40783e-05	0.0147782	0.0597329	0.000144461
NM_001014996	Cenpj	1.17728	1.04632	2.30744	1.11735	0.68144	0	0.989047	0.880176	0.0185719	0.134194	24	4.5	0.321614	1.02488	0.645237	0.629572		NM_001014996	Cenpj	0.718563	0.085069	0.44128	0.994022	0.55375	0.808446	0.915511	0.913771	0.275534	0.7706	24	19.5	0.241835	0.678801	0.154824	0.154824		0.000187819	0.155735	0.0259291	0.486148	2.41727e-05	0.43392	0.000145027
NM_018877	Setdb1	2.60488	2.26564	4.86176	5.83808	8.70157	7.57866	5.84438	5.2072	9.55942e-07	0.000216831	24	15	2.38078	5.36277	2.60193	0.485184		NM_018877	Setdb1	6.52532	0.967816	5.39313	7.46545	4.20806	4.0403	5.12651	5.56097	1	1	27	22.5	0.956652	4.89652	0.122835	0.0250863		0.0181404	2.43209e-05	0.964836	0.000118608	5.83543e-05	0.388594	0.000145916
NM_001159573	Fip1l1	5.73267	0.105088	5.67639e-05	5.88635	9.75936	11.8533	6.51987	9.61987	0.000390449	0.0107383	24	16.5	4.43194	6.18457	5.00766	0.809702		NM_001159573	Fip1l1	0.460171	7.29756	14.0519	2.31602	4.45983	1.58354	3.20898	5.93979	1	1	21	6	2.89106	4.83	3.38067	0.699932		0.000191704	0.000353855	0.461445	0.0113758	2.47628e-05	0.167473	0.000148568
NM_133738	Antxr2	10.5302	8.85536	8.9353	10.9912	11.4246	11.2057	12.3954	11.3968	0.000390449	0.0107383	24	16.5	1.3189	10.7168	1.46315	0.136529		NM_133738	Antxr2	13.5062	10.5132	8.98898	10.8092	8.15923	7.39791	10.277	9.68998	0.152527	0.569085	27	0	1.62074	10.0066	1.51411	0.151311		4.89731e-05	2.49265e-05	0.413216	0.0016475	8.57516e-05	0.00503041	0.00014955
NM_001252313	Ncor1	8.41048	10.4525	8.50718	12.9201	13.0833	11.3	9.63955	8.63666	0.00323849	0.0418399	24	12	1.87176	10.3687	2.10699	0.203206		NM_001252313	Ncor1	8.15952	4.69321	10.7014	5.67295	9.02336	9.41827	9.11649	8.72314	0.275534	0.7706	24	16.5	0.890071	8.18854	1.07618	0.131425		0.0877743	0.00356135	0.969891	0.00870742	2.49591e-05	0.152931	0.000149745
NM_023646	Dnaja3	14.2246	12.4294	8.40559	2.39167	4.14339	2.37928	5.96413	13.8852	0.000390449	0.0107383	24	1.5	6.42611	7.97791	6.20397	0.777644		NM_023646	Dnaja3	10.1335	7.66009	0.516431	10.5428	0.674832	8.88626	2.96611	7.9722	1	1	27	25.5	3.31915	6.30898	1.55532	0.246526		0.10382	2.55662e-05	0.996934	5.66948e-05	0.107828	0.00297371	0.000153387
NM_024239	Stambp	8.99088	14.0974	14.1232	8.93822	9.16239	7.49075	8.03611	10.0135	0.0185719	0.134194	24	4.5	1.86796	10.1066	2.95888	0.292768		NM_024239	Stambp	6.20989	8.42472	7.57809	4.60796	6.37106	4.67615	10.0308	8.89611	0.275534	0.7706	24	22.5	1.78548	7.09935	1.54649	0.217835		0.00400886	0.0165071	0.570531	0.125745	2.55695e-05	0.292928	0.000153407
NM_001252545	Sec23b	3.20272e-10	0.254996	4.4893e-06	6.07081e-06	1.86711	2.81424	0.741419	0.000309089	0.0185719	0.134194	24	15	0.524369	0.709761	1.17104	1.17104		NM_001252545	Sec23b	2.96435e-05	2.19393	2.05307	2.14507	3.09918	4.85809e-08	0.16471	5.08344e-06	0.275534	0.7706	24	10.5	1.37623	1.207	1.18202	0.979306		7.17989e-05	0.260616	0.00192967	0.077613	2.56434e-05	0.0303322	0.000153851
NM_181547	Nostrin	11.5865	13.3394	15.8604	19.3044	11.1909	7.02087	7.9478	3.56538	0.00118586	0.028958	27	6	4.93149	10.7263	5.56426	0.51875		NM_181547	Nostrin	13.4082	12.0913	14.6826	7.03187	12.7423	9.44834	15.9146	10.1459	1	1	27	24	1.40566	12.0534	1.08964	0.0904007		2.56545e-05	0.0106209	0.0902004	0.438214	6.33321e-05	0.429799	0.000153917
NM_026173	Poc5	3.20566	1.84471	1.74453	0.559942	0.76152	0.977387	1.33611	1.98318	2.83044e-05	0.00213271	24	0	0.735681	1.55163	1.00067	0.644918		NM_026173	Poc5	1.35281	0.125819	0.616507	1.09021	2.7282	1.11915	1.31867	1.41657	0.474735	1	27	18	0.355422	1.23916	0.309339	0.249636		2.57803e-05	0.000168912	0.283819	0.0129232	7.30585e-05	0.0574132	0.000154672
NM_177093	Lrrc58	9.3807	9.29383	4.98176	6.05392	6.55737	10.1594	10.0595	10.3307	0.000390449	0.0107383	24	21	2.65438	8.35215	2.44548	0.292796		NM_177093	Lrrc58	6.64485	8.6543	16.0725	6.29241	8.26962	6.68279	6.76234	8.58609	1	1	24	3	1.34183	8.49561	1.96418	0.231199		0.00057829	2.6325e-05	0.691279	0.000593565	4.26829e-05	0.339985	0.000157939
NM_028866	Wdr33	2.52021	1.68882	2.70554	1.33405	3.18017	3.31216	3.85435	4.12864	0.00807112	0.0941075	27	19.5	0.838742	2.92259	0.912403	0.31219		NM_028866	Wdr33	3.26933	3.74485	3.74849	3.18147	3.74197	2.69228	3.72726	3.88885	1	1	24	3	0.114261	3.49931	0.225984	0.0645796		0.000179667	0.371749	0.00149926	0.0440894	2.63412e-05	0.218077	0.000158037
NM_026872	Ubap2	8.46404	6.88618	7.48338	9.50357	10.5393	10.5919	10.5663	10.3502	8.54112e-09	1.56601e-05	24	16.5	1.62929	9.29811	1.8169	0.195406		NM_026872	Ubap2	9.64487	5.46478	7.12362	7.56462	8.59366	9.40134	5.97343	9.14637	1	1	27	21	1.4303	7.909	0.406937	0.0514524		0.246063	2.64062e-05	0.9996	3.95688e-05	0.176455	0.297028	0.000158427
NM_144904	Ptbp3	0.00732066	0.321399	0.000157198	0.000234482	1.1751	4.60948	4.09549	2.13567	0.000390449	0.0107383	24	18	1.7346	1.54311	2.10121	1.36168		NM_144904	Ptbp3	2.84172e-05	1.13057	6.08658	0.000144978	0.699558	6.23992e-05	0.937343	0.727756	1	1	27	7.5	0.494618	1.11067	0.78896	0.710345		0.000344806	2.68049e-05	0.631667	0.000757656	0.00046571	0.127946	0.000160819
NM_001301628	Usp15	0.010567	0.000196248	2.21991e-05	2.18639	0.448762	3.17188	3.0863	3.04689	0.000390449	0.0107383	24	18	2.15434	1.49388	1.35439	0.90663		NM_001301628	Usp15	4.09716	3.86419	2.63523	3.338	3.8243	1.30216	7.99002e-05	4.07371	0.474735	1	27	0	0.942623	2.95281	1.03786	0.351482		5.74879e-05	0.194783	0.00414136	0.161375	2.68727e-05	0.129465	0.000161225
NM_010634	Fabp5	127.722	56.5774	60.2778	36.4339	34.1165	16.9046	33.6184	24.3133	0.00807112	0.0941075	27	1.5	30.3173	49.2965	27.0144	0.547997		NM_010634	Fabp5	24.878	50.9076	59.7986	43.5203	50.9363	73.9378	104.525	105.443	0.474735	1	27	16.5	29.4669	64.7323	23.9719	0.370324		0.00101424	0.455815	0.00782603	0.103501	2.79245e-05	0.544076	0.000167535
NM_001099675	Tomm5	33.0712	34.5691	42.9049	36.7651	26.8466	29.4985	18.5558	21.3628	2.83044e-05	0.00213271	24	7.5	6.94552	30.4468	8.6096	0.282776		NM_001099675	Tomm5	29.7154	20.2104	18.9805	52.8383	43.982	27.1736	40.4625	48.9463	1	1	27	15	14.3204	35.1394	7.31688	0.208225		0.00146417	2.80685e-05	0.788896	0.000419712	0.000309277	0.0176644	0.000168399
NM_001289723	Wipf1	1.6107	2.68697	3.09381	1.46166	0.0857562	0.837919	6.3659e-05	2.24312	0.0185719	0.134194	24	6	1.03958	1.5025	0.973944	0.648216		NM_001289723	Wipf1	3.86657e-06	0.233511	0	0.321756	0.696167	8.65949e-08	4.46504e-05	1.94531e-05	1	1	21	12	0.227499	0.178801	0.198566	0.198566		0.00331506	2.82147e-05	0.863334	0.000293733	0.000705326	0.0265896	0.000169276
NM_008210	H3f3a	116.438	112.595	126.941	107.962	105.806	104.235	92.2908	88.9405	0.00118586	0.028958	27	4.5	8.62882	106.178	12.316	0.115994		NM_008210	H3f3a	58.666	84.9708	85.2534	107.094	101.291	87.4225	129.288	121.5	0.152527	0.569085	27	16.5	21.3307	97.2418	15.0051	0.154307		0.00268392	2.83451e-05	0.845425	0.000324067	0.000805069	0.00455141	0.000170058
NM_001199247	Kat5	8.60228	7.2217	5.50897	3.98548	3.88867	6.11951e-07	3.9283	5.81704	2.83044e-05	0.00213271	27	0	2.35681	5.03173	2.76983	0.550472		NM_001199247	Kat5	4.45436e-05	3.66539	8.89983	0.000328598	6.78827	10.6734	7.80259	4.35582	0.275534	0.7706	24	16.5	3.07985	5.27321	2.31726	0.439441		0.000298787	2.90754e-05	0.612629	0.000872537	3.44874e-05	0.014039	0.00017444
NM_007399	Adam10	5.7234	5.56786	5.04885	7.92523	8.12387	9.16089	8.03267	7.09271	2.83044e-05	0.00213271	24	15	1.69739	7.08444	1.86067	0.262642		NM_007399	Adam10	5.40397	6.9343	5.22817	4.78284	7.5236	4.6783	7.74927	8.65065	0.275534	0.7706	24	21	0.35029	6.36889	0.978919	0.153703		0.00421484	2.95459e-05	0.881496	0.000276266	0.0020338	0.0203937	0.000177262
NM_001080941	Zfp429	1.82433	3.21085	3.75503	3.54228	1.01635	3.07196	1.39679	1.09313	0.0398244	0.258319	27	6	0.517036	2.27586	0.977751	0.429618		NM_001080941	Zfp429	0.0763293	0	2.78122	0.382157	0.852747	0.0776058	0.29126	0.458552	1	1	21	10.5	0.334546	0.669045	0.532788	0.532788		0.494782	2.95859e-05	0.999966	3.22816e-05	0.803734	0.0508421	0.000177502
NM_025947	Dynlrb1	299.283	285.266	279.08	262.734	261.942	194.331	192.762	253.196	0.000390449	0.0107383	27	3	37.4024	252.792	38.3535	0.15172		NM_025947	Dynlrb1	272.157	231.465	215.575	278.44	224.894	288.927	245.952	243.67	1	1	27	21	21.4798	250.617	4.36303	0.0174092		0.000123213	0.0144813	0.169695	0.349919	2.97471e-05	0.241358	0.000178469
NM_009832	Ccnk	13.2087	13.8948	11.5691	14.6635	13.4821	16.2557	18.9412	16.9682	0.0185719	0.134194	24	18	2.16389	14.8729	2.56162	0.172234		NM_009832	Ccnk	20.2456	9.41168	6.10426	10.7855	9.96131	14.3765	9.75347	13.036	1	1	27	21	4.15008	12.0407	3.00255	0.249366		0.288754	2.97859e-05	0.99974	4.15409e-05	0.509424	0.011408	0.000178702
NM_146092	Taf6l	2.3713	1.60815	0.743328	0.62944	0.0319494	0.205105	0.999781	0.924371	2.83044e-05	0.00213271	24	1.5	0.600325	0.939178	0.852989	0.852989		NM_146092	Taf6l	0	0.0597723	0	1.31975e-05	0.826216	0.353987	0.66344	0.975846	0.152527	0.569085	27	18	0.469114	0.380521	0.350948	0.350948		3.00491e-05	0.000144929	0.303744	0.0105491	9.02452e-05	0.0176831	0.000180281
NM_001146007	Trim12c	6.26989	3.01511	0.000192766	2.84786	1.66209	2.32997	2.36041	3.87893	0.0185719	0.134194	24	0	1.26752	2.79556	1.44761	0.517826		NM_001146007	Trim12c	0.000164752	0.000136229	0.000237322	0.000138107	1.93236	0.000167385	0.000118362	2.67653	1	1	24	18	8.024e-05	0.576232	0.378224	0.378224		0.494772	3.0346e-05	0.999965	3.31209e-05	0.471255	0.953766	0.000182062
NM_001114541	Pced1a	0.958437	2.88809e-05	2.33974	3.83322	2.80964	2.95463	0.872643	3.18021e-05	0.0398244	0.258319	21	13.5	1.47219	1.8782	1.54876	0.824597		NM_001114541	Pced1a	0.0163924	2.946	0.00019613	0.000622447	0.586903	4.00627	0.515721	1.89211	0.783017	1	24	18	0.414864	1.24553	0.642322	0.515703		0.0258952	3.09169e-05	0.974809	0.000128352	0.00393806	0.0994732	0.000185487
NM_001177851	Asph	1.48355	0.208157	7.20433e-18	5.52911	5.51267	8.15184	4.98314	3.20897	0.00323849	0.0418399	24	15	3.49514	3.63468	3.65095	1.00448		NM_001177851	Asph	0.120591	9.83938	7.60894	3.75032	5.40963	3.82639	4.725	1.83481	1	1	24	9	2.68811	4.63938	1.89996	0.409529		3.09393e-05	0.000265521	0.282208	0.018164	0.000783241	0.036163	0.000185622
NM_011789	Apc2	0.101936	0.144128	0	0.00930638	0	0	0.0500867	0.124318	0.0398244	0.258319	24	1.5	0.0692884	0.0537219	0.0666441	0.0666441		NM_011789	Apc2	0	0	0.21689	0.00702341	0	0.32219	0.0233293	0.00512745	1	1	24	12	0.0183091	0.07182	0.0572815	0.0572815		0.00753915	3.14119e-05	0.920354	0.00022654	0.00507456	0.955765	0.000188457
NM_001076789	Cbx5	2.97513	3.518	2.95058	3.53492	4.66874	4.43006	4.10384	1.64534	0.0185719	0.134194	24	13.5	0.818204	3.47833	0.975712	0.280512		NM_001076789	Cbx5	3.23091	3.52956	3.54579	3.08745	2.30376	3.43816	2.97001	4.31815	0.783017	1	21	4.5	0.324095	3.27121	0.452397	0.138297		0.000282023	0.263336	0.011722	0.227366	3.17886e-05	0.83312	0.000190717
NR_037970	Brd2	17.507	19.4488	15.7955	11.9095	11.817	14.9436	17.058	16.9495	0.000390449	0.0107383	24	0	3.18566	15.6786	3.12907	0.199576		NR_037970	Brd2	16.9242	30.2667	19.3731	18.2154	28.6847	22.1978	11.7977	23.9994	1	1	27	9	4.538	21.2822	1.27854	0.0600755		0.0600585	3.22139e-05	0.991591	9.15642e-05	0.0961059	0.000113914	0.000193268
NM_023455	Nat8	0	1.35949	0	3.94634	6.72241	2.45125	0.987949	1.24221	0.0398244	0.258319	24	12	1.7333	2.08871	2.35719	1.12854		NM_023455	Nat8	64.3537	57.4893	38.9678	71.3499	84.2612	62.0991	63.0002	102.497	1	1	24	18	14.0767	68.0023	11.1874	0.164514		0.000700089	0.707034	3.232e-05	0.000666338	0.000328279	0.0205359	0.000193904
NM_001164804	Coro2a	0.494419	0.161306	0	0	0	0.0122385	0.444473	0.458216	0.000113388	0.0076999	24	22.5	0.315354	0.196332	0.276815	0.276815		NM_001164804	Coro2a	0	0	0	0	0.286953	0.171327	0.127676	0.249019	0.275534	0.7706	24	16.5	0.148615	0.104372	0.114232	0.114232		3.24828e-05	0.00059241	0.251205	0.0367642	0.000722526	0.0598896	0.000194881
NR_024068	Snhg7	1.40109	0	0	0	0	0	1.0671	1.90276	0.0185719	0.134194	24	22.5	0.754554	0.546369	0.86518	0.86518		NR_024068	Snhg7	0	1.43905	1.45534	0.500397	2.51083	0	0.974316	1.67529	1	1	27	7.5	0.850515	1.04596	0.212432	0.203099		0.000153378	0.0318015	0.12429	0.59795	3.2501e-05	0.561975	0.00019499
NM_001164051	Pik3cd	3.21268e-06	2.29485e-06	6.19653e-06	5.01782e-06	2.75414e-06	1.8491e-06	3.47842e-28	1.78838e-06	0.000390449	0.0107383	24	7.5	1.61927e-06	2.88875e-06	2.14929e-06	2.14929e-06		NM_001164051	Pik3cd	2.90115e-06	2.59368e-06	4.95328e-06	2.6864e-06	8.35941e-06	3.8282e-06	2.18523e-05	2.99638e-14	1	1	24	15	2.41123e-06	5.9025e-06	4.30399e-06	4.30399e-06		0.00335468	3.27687e-05	0.861621	0.000338541	0.000268018	0.25189	0.000196596
NM_001290181	Nudt7	5.97149	11.8151	14.4573	8.70483	9.38663	3.15564	6.24701	3.2212	0.0185719	0.134194	24	6	3.73151	7.8699	4.6154	0.586463		NM_001290181	Nudt7	25.0646	44.9122	34.1057	23.8129	34.4794	25.3507	39.5052	47.0278	0.783017	1	24	21	0.313743	34.2823	4.88199	0.142406		6.68465e-05	0.0769777	0.0319313	0.740396	3.28861e-05	0.390687	0.0001973
NM_001081685	Zbtb21	2.47195	1.38355	0.80238	1.25648	1.36756	2.41548	1.79949	2.26234	0.0185719	0.134194	24	21	0.734638	1.7199	0.621217	0.361193		NM_001081685	Zbtb21	2.37461	1.65811	0.839778	3.79512e-05	0.531812	3.10202	0.207974	1.67057	0.783017	1	24	0	0.583053	1.29811	0.498188	0.383778		0.711897	3.56457e-05	0.999994	3.30223e-05	0.0439612	0.0259396	0.000198118
NM_153569	Gak	14.8148	14.2261	7.56928	13.2611	18.5032	13.8972	21.8027	16.8765	0.0185719	0.134194	24	19.5	2.10361	15.1189	3.61244	0.238936		NM_153569	Gak	0.12824	15.8046	1.79987	0.0470665	17.4019	15.7641	11.6378	16.6642	1	1	27	16.5	10.5107	10.0066	4.93206	0.492882		0.502379	3.3157e-05	0.999966	3.59748e-05	0.229637	0.00155469	0.000198925
NM_001025246	Trp53i11	2.55157	1.7026	1.27333	1.6997	2.40427	2.08765	2.93881	2.56299	2.83044e-05	0.00213271	24	19.5	0.602363	2.15261	0.634871	0.29493		NM_001025246	Trp53i11	1.5862	2.51721	3.30707	2.54097	0.82634	1.0326	2.91727	1.82296	1	1	21	6	0.675124	2.05201	0.671015	0.327004		0.00310437	3.36145e-05	0.854667	0.000359266	0.000604003	0.00849421	0.00020167
NM_026381	Shisa5	27.3859	27.6999	25.4652	24.9218	25.9089	16.8393	23.4587	23.0209	0.0185719	0.134194	27	1.5	2.77695	24.3987	2.99764	0.12286		NM_026381	Shisa5	6.39453	14.0912	20.9104	15.7331	16.6265	6.24593	12.7847	18.931	0.783017	1	21	9	4.92698	14.2397	3.9172	0.27509		0.510182	3.36311e-05	0.999968	3.62398e-05	0.167929	0.00306279	0.00020177
NM_145151	Crebzf	2.61086	1.22011	1.21394	0.261967	1.85889	1.34702	3.62132	3.30811	0.000390449	0.0107383	24	21	1.02475	1.93028	1.29497	0.670871		NM_145151	Crebzf	1.97899	5.1233	5.28119	3.36163	3.0881	2.41908	4.74067	4.63104	1	1	21	6	0.966035	3.80557	0.894862	0.235145		0.000152295	0.0350529	0.116182	0.64266	3.41879e-05	0.804873	0.00020511
NM_001290437	Inpp5e	4.96186	5.17323	3.53695	6.14642e-07	0.000348277	0.000412978	3.40308	4.22375	0.000390449	0.0107383	24	1.5	2.98635	2.66245	2.85298	1.07156		NM_001290437	Inpp5e	4.36568	5.68798	1.4174e-14	3.71451	5.06538	3.28404	0.0586448	2.50226	1	1	27	25.5	1.31764	3.11218	0.304187	0.0977406		0.00105998	3.42136e-05	0.750741	0.00058715	0.000633591	0.0163707	0.000205264
NM_015801	Pnpla6	2.44321	2.0291	2.67153	8.96743e-05	3.06234	2.83554	3.6222	3.77536	0.0398244	0.258319	27	19.5	0.615713	2.64707	1.02408	0.386875		NM_015801	Pnpla6	6.25499e-07	4.50489	7.89666e-05	0.00133667	0.00248642	2.66184	2.55096	1.07004	1	1	21	1.5	1.37988	1.26401	0.75423	0.596696		0.86784	4.05077e-05	0.999998	3.43469e-05	0.282886	0.0204557	0.000206063
NM_007987	Fas	11.5162	10.9489	8.75526	7.87842	2.93394	4.84367	7.58857	8.85302	9.55942e-07	0.000216831	24	1.5	2.77158	7.91475	3.60344	0.455282		NM_007987	Fas	5.23429	6.15608	6.31006	4.45141	8.74332	5.69249	7.62984	11.042	1	1	24	18	1.82013	6.90744	1.22238	0.176966		0.000172631	0.000188084	0.478878	0.00656166	3.43846e-05	0.00589964	0.00020629
NM_146197	Acsm2	0	0.0767849	0.00730546	0.380606	0.238892	0.157681	0.0335316	0	0.00118586	0.028958	24	10.5	0.111497	0.11185	0.148316	0.148316		NM_146197	Acsm2	0.0968397	0.612368	0.709321	0.127505	0.422554	0.233064	0.319314	0.555133	1	1	24	3	0.202775	0.384512	0.128081	0.128081		0.00069564	0.27107	0.0284415	0.357799	3.49853e-05	0.563625	0.000209894
NM_181406	Rars2	11.1571	14.7189	16.9219	9.57376	14.9058	10.5558	7.86659	8.86355	0.0185719	0.134194	24	7.5	3.35569	11.8204	2.89693	0.245078		NM_181406	Rars2	6.54457	10.3033	3.43996	11.3241	6.86844	8.97122	13.3909	17.2904	0.474735	1	27	18	1.7159	9.9606	3.30308	0.331615		0.000836248	0.00236972	0.529933	0.0373018	3.50227e-05	0.14077	0.000210118
NM_011747	Zfp13	2.56191	1.34553	1.83538	0.824231	0.330358	0.212009	1.44674	2.36367	0.00323849	0.0418399	24	1.5	0.932866	1.36498	1.00879	0.739052		NM_011747	Zfp13	0	0.309283	1.07001	0	0.502483	0	0.329342	0.624359	1	1	24	3	0.208609	0.354435	0.152918	0.152918		0.178796	3.5074e-05	0.998942	6.08921e-05	0.121704	0.00296892	0.000210426
NM_026737	Phf5a	4.89405	8.59823	9.53682	12.1807	17.5651	15.4025	6.47491	3.76455	0.000390449	0.0107383	24	12	5.56244	9.80211	5.98612	0.610697		NM_026737	Phf5a	11.0749	5.8578	11.4389	5.66207	10.7291	5.03639	11.0132	9.97304	1	1	27	22.5	3.04832	8.9823	1.14189	0.127127		3.5413e-05	0.00406026	0.159623	0.186801	5.18609e-05	0.297705	0.000212459
NM_008231	Hdgf	79.8473	71.3498	78.7758	88.6128	104.144	105.784	118.397	114.983	2.83044e-05	0.00213271	27	16.5	19.8553	95.6376	19.6534	0.205499		NM_008231	Hdgf	106.319	89.2149	80.3257	88.5046	94.8696	79.2242	100.597	86.6616	1	1	27	22.5	11.0668	91.3257	5.20319	0.0569739		6.81795e-05	0.00895146	0.158861	0.286583	3.56249e-05	0.24254	0.00021373
NM_175451	Ckap4	0.0259496	0	0.33388	0.769326	1.4269	1.37177	1.61518	1.4816	0.00118586	0.028958	27	16.5	0.951943	0.892327	0.698695	0.698695		NM_175451	Ckap4	1.00118	0.481811	0.681762	0.464662	0.819096	1.03872	0.523816	0.527157	1	1	21	19.5	0.140879	0.685779	0.0925176	0.0925176		8.64974e-05	0.0375464	0.0794619	0.775665	3.58515e-05	0.124951	0.000215089
NM_016905	Galk1	20.4656	14.4701	15.6404	23.521	29.5167	31.7113	24.4199	17.8789	2.83044e-05	0.00213271	24	15	6.8767	22.203	7.94189	0.357695		NM_016905	Galk1	5.90475	17.7533	17.9818	35.8826	18.141	14.4454	23.5567	23.9488	1	1	27	15	8.43861	19.6659	1.76071	0.0895312		0.230805	3.62918e-05	0.999446	5.61323e-05	0.0695345	0.000719162	0.000217731
NM_001252476	Prmt1	4.63122	11.2538	8.56712	4.97492e-05	0.00404833	0.00105626	3.20104	4.64577	0.0185719	0.134194	24	3	3.79439	4.03801	4.76571	1.18021		NM_001252476	Prmt1	1.77328	9.35922	0.00652649	7.57046	5.28984	8.45891	7.80956	7.29074	1	1	27	15	3.65572	5.91011	1.7016	0.287913		6.26025e-05	0.0703675	0.0340236	0.784722	3.66972e-05	0.688332	0.000220163
NM_001290461	Zfp428	1.49334e-12	7.34947e-06	0.00147222	0.00146326	0.00110492	0	3.73378e-05	0	0.0398244	0.258319	24	9	0.000786494	0.000510631	0.000820502	0.000820502		NM_001290461	Zfp428	0.00146523	2.14018e-07	0	0.505809	0	0	6.59364e-07	5.89078e-06	1	1	27	3	0.00103561	0.0622556	0.0566028	0.0566028		0.899429	4.49581e-05	0.999998	3.75622e-05	0.0721342	0.122179	0.000225352
NM_023132	Renbp	3.6675	3.22049	0.000616721	0.000569148	0.910295	0.000280005	1.8854	5.31038	0.0185719	0.134194	24	0	2.27703	1.87444	2.26742	1.20965		NM_023132	Renbp	1.04827	1.20304	0.173505	3.3868	3.2514	0	1.33936	1.13343	1	1	21	12	0.873606	1.53101	0.790604	0.516392		3.81004e-05	0.00297397	0.182055	0.140756	0.000104805	0.854811	0.000228581
NM_001285423	Esd	14.7233	7.98075	4.45136	2.3629	5.99505	13.48	9.2917	15.4594	2.83044e-05	0.00213271	24	21	5.59585	9.21806	5.68164	0.61636		NM_001285423	Esd	1.44393	11.8516	8.41155	14.1608	9.95695	15.3668	10.6662	11.0167	1	1	27	15	4.0799	10.3142	2.2095	0.214218		3.87266e-05	0.0101217	0.114504	0.374762	5.9705e-05	0.143897	0.000232337
NM_028194	Fryl	2.65182	1.89215	1.14598	1.47131	1.20334	1.3717	2.03155	2.26201	0.0185719	0.134194	24	0	0.607589	1.75373	0.603325	0.344023		NM_028194	Fryl	0.880753	1.87438	1.64258	1.31473	1.57301	1.79876	1.64598	1.35875	1	1	27	12	0.231825	1.49724	0.154209	0.102995		3.94513e-05	0.00299582	0.184283	0.139934	0.000300833	0.0417484	0.000236685
NM_173185	Csnk1g1	1.77632	0.874818	0.410351	0.722415	0.583546	1.27686	1.21773	1.49925	0.0185719	0.134194	24	21	0.560104	1.04516	0.554255	0.530306		NM_173185	Csnk1g1	0.696375	0.764926	0.973672	0.759737	0.834907	0.619959	0.542181	1.2467	0.783017	1	24	6	0.0540343	0.804807	0.0693742	0.0693742		0.00110889	0.0555508	0.240464	0.537152	3.95687e-05	0.814076	0.000237389
NM_134150	Otub1	28.8168	30.8184	28.319	29.5483	21.7598	21.2535	25.1059	27.7474	0.000390449	0.0107383	24	3	3.63517	26.6711	4.34017	0.162729		NM_134150	Otub1	16.7332	29.2239	29.8568	27.2597	36.6553	20.7542	24.2335	24.2487	0.474735	1	21	10.5	4.60008	26.6229	4.95014	0.185935		0.00161569	4.00865e-05	0.790341	0.000569528	0.0170857	0.00381572	0.000240495
NM_177547	Sgk3	0.0248268	0.0175605	0.0294775	0.0299495	2.60277	0.0159871	8.55702e-05	4.61617e-06	0.00323849	0.0418399	24	9	0.0135019	0.340083	0.48653	0.48653		NM_177547	Sgk3	0.0257036	1.59199e-05	0.0364177	0.0232145	0.0357889	0.0249434	1.68439e-05	1.71563e-05	0.783017	1	24	7.5	0.00762247	0.0182647	0.0122322	0.0122322		0.283668	0.99968	4.01865e-05	5.66556e-05	0.420683	0.122661	0.000241095
NM_175291	Dock10	0.0821099	1.03276	1.22081	0.849358	0.864484	0.804526	0.709461	0.655352	0.0398244	0.258319	27	6	0.147879	0.754668	0.252162	0.252162		NM_175291	Dock10	0.00490269	0.329915	0.239756	0.14783	0.429749	0.854978	0.649487	0.801664	0.152527	0.569085	27	15	0.327036	0.426585	0.279479	0.279479		0.000187035	0.0146435	0.204001	0.31089	4.02749e-05	0.0961276	0.000241625
NM_027498	Sik3	12.8122	8.19088	8.86904	9.36976	10.9921	14.2304	16.4591	18.359	0.000390449	0.0107383	24	19.5	4.27059	12.4103	4.40306	0.354791		NM_027498	Sik3	8.51641	6.34314	8.79675	7.83132	8.56666	8.04857	10.2307	8.84646	0.783017	1	24	18	0.559654	8.3975	0.806285	0.0960149		4.04823e-05	0.0269664	0.0643737	0.747244	0.000441927	0.833161	0.000242869
NM_033146	Emc9	20.1302	16.2567	17.9712	14.0834	13.3836	10.4999	10.3546	14.5387	0.00323849	0.0418399	27	0	4.17341	14.8656	3.63141	0.244283		NM_033146	Emc9	16.555	14.0114	14.3491	36.6268	18.4883	15.9146	19.5913	21.3383	1	1	27	15	3.16565	19.5873	1.07861	0.0550667		0.0193006	4.05453e-05	0.963492	0.000191797	0.000128929	0.249354	0.000243247
NM_017370	Hp	1326.15	1380.81	1389.49	1171.45	1297.46	1315.32	1559.87	1867.04	0.0185719	0.134194	24	22.5	120.477	1413.45	189.853	0.134319		NM_017370	Hp	3464.42	1642.58	1403.77	1569.29	2214.72	1503.08	1682.81	1277.63	1	1	27	22.5	386.165	1877.7	280.205	0.149228		0.664156	4.28068e-05	0.99999	4.10315e-05	0.616093	0.0830077	0.000246164
NM_011074	Cdk14	0.831135	0.902366	0.766193	0.845249	0.360723	0	0.431309	0.0306676	0.0185719	0.134194	24	3	0.227481	0.520955	0.338034	0.338034		NM_011074	Cdk14	0	0	0.670478	0	0	0.654087	0.265468	0.155411	1	1	27	12	0.187714	0.2091	0.100912	0.100912		0.0789476	4.1208e-05	0.994172	0.000103594	0.004577	0.161612	0.000247222
NM_001004435	Pik3r6	0.193063	0.451259	1.45359	1.27973	0.0302321	0.139578	9.06877e-05	0	0.000390449	0.0107383	24	7.5	0.368372	0.443443	0.649928	0.649928		NM_001004435	Pik3r6	0.376674	0	0.0492066	0.529843	0.681964	0.91665	0	0.371307	0.152527	0.569085	24	15	0.241481	0.365706	0.295691	0.295691		0.000109362	0.0687617	0.052989	0.920339	4.27842e-05	0.906991	0.000256678
NM_182999	Rnf20	0.907388	6.15496	8.0491	8.85873	6.03923	4.36307	5.71788	2.5021	0.00323849	0.0418399	24	9	2.60642	5.32406	2.96378	0.556676		NM_182999	Rnf20	9.49039	9.75715	5.75279	4.3577	4.61622	10.5609	3.54852	6.97334	1	1	27	25.5	2.83151	7.01155	1.4384	0.205147		0.00064717	0.0309482	0.253386	0.391642	4.27895e-05	0.587783	0.00025671
NM_010448	Hnrnpab	22.1519	21.7659	19.4483	22.051	36.4454	40.87	29.3549	31.862	0.00323849	0.0418399	24	18	9.44242	27.9937	7.2753	0.259891		NM_010448	Hnrnpab	37.02	45.1905	32.7582	39.7194	44.8202	35.5979	37.6418	38.5365	1	1	24	7.5	2.31507	38.9106	0.800098	0.0205625		4.3758e-05	0.0973635	0.0155067	0.497597	9.73963e-05	0.348498	0.000262519
NM_172116	Pddc1	10.4728	13.6733	8.93648	8.39982	7.01911	2.80969	8.34094	10.0672	9.55942e-07	0.000216831	24	3	2.29873	8.71492	3.57175	0.409843		NM_172116	Pddc1	5.94619	3.37929	7.71603	6.7919	1.21813	11.1745	9.44152	7.28778	0.783017	1	24	16.5	1.22192	6.61942	1.73002	0.261355		0.00414942	0.000395886	0.818141	0.00354326	4.38426e-05	0.330202	0.000263027
NM_173028	Vps13a	0.481833	0.775389	0.402626	1.80602	3.03288	3.23834	1.87239	1.38998	0.000390449	0.0107383	24	15	1.16171	1.62493	1.3598	0.836837		NM_173028	Vps13a	0.683774	1.28109	1.91013	1.10171	2.13877	2.2622	1.69691	1.71189	0.152527	0.569085	27	13.5	0.295525	1.57187	0.450143	0.286374		0.00051247	0.0542152	0.167086	0.646649	4.44259e-05	0.488568	0.000266526
NM_134246	Acot3	46.8369	19.5301	48.7298	101.865	83.7071	88.1199	58.097	34.1742	0.0185719	0.134194	24	15	33.7827	60.1325	27.6651	0.460069		NM_134246	Acot3	0	1.71939	2.67212	7.55644	0.283561	3.89735	3.90939	1.33503	0.783017	1	24	12	1.24276	2.67166	1.54289	0.577504		0.809531	5.07544e-05	0.999996	4.45677e-05	0.543182	0.0423761	0.000267376
NM_183308	Pon2	31.6233	39.4021	47.9789	47.352	53.7808	52.1133	50.5898	51.8743	0.00807112	0.0941075	27	13.5	7.9109	46.4049	7.39716	0.159405		NM_183308	Pon2	67.3977	68.1058	42.3524	55.7131	48.2342	53.4899	56.1513	55.2896	0.275534	0.7706	24	1.5	4.52934	55.8417	6.3032	0.112876		0.000108546	0.023329	0.124805	0.522759	4.48114e-05	0.836737	0.000268838
NM_001284427	Smtn	0.402429	1.67624	3.87748	3.08879	3.69124	2.07653	1.2619	3.30537e-25	0.000390449	0.0107383	24	10.5	1.63716	2.00933	1.76156	0.876694		NM_001284427	Smtn	0.89096	1.77788	3.69644	0.508719	1.88437	0.0004331	1.01933	0.488121	0.783017	1	24	6	0.447894	1.28328	1.00968	0.786795		0.0204071	4.48914e-05	0.964771	0.000207023	0.0153593	0.0102751	0.000269318
NM_011639	Trip6	4.66883	4.66023	4.04688	4.06742	6.28745	6.00194	6.12842	7.6026	0.00323849	0.0418399	27	19.5	1.03209	5.53761	1.16291	0.210002		NM_011639	Trip6	8.20883	8.59685	8.71001	8.8887	4.96646	6.26531	6.95177	10.042	0.474735	1	21	6	1.24326	7.79037	1.53117	0.196547		4.51057e-05	0.026134	0.0704466	0.712597	6.1291e-05	0.993279	0.000270604
NM_028085	Anks4b	31.6136	58.4593	60.1138	53.164	50.3905	44.8806	40.1185	20.7812	0.00118586	0.028958	27	6	12.7485	43.6018	14.8738	0.341128		NM_028085	Anks4b	61.4789	48.7184	48.8407	45.3979	46.9808	63.3618	41.2366	48.328	1	1	27	21	6.08055	50.746	1.84048	0.0362685		0.000219607	0.091964	0.0629309	0.881133	4.53477e-05	0.843847	0.000272055
NM_026203	Ahi1	0	0	0	0.196226	0.297761	0.310117	0.383633	0.0828444	0.00118586	0.028958	27	15	0.210549	0.15541	0.167328	0.167328		NM_026203	Ahi1	0	0	0.525861	0.686703	0.30938	6.94459e-08	0.112861	0.27551	0.474735	1	24	12	0.218765	0.238789	0.152029	0.152029		0.000120602	4.56152e-05	0.492761	0.00199049	0.000378148	0.00340274	0.00027366
NM_145965	Gphn	27.0752	31.935	38.0695	33.9146	33.489	28.9736	30.1839	29.6799	0.0185719	0.134194	24	9	3.29372	31.6651	3.61797	0.114257		NM_145965	Gphn	24.0407	31.1439	23.1244	24.8722	24.8308	17.296	24.2037	37.3879	1	1	24	0	4.46404	25.8624	4.69459	0.181522		0.00653577	4.59665e-05	0.905988	0.000351664	0.0234512	0.0095029	0.000275768
NM_175021	Samd4b	5.46239	3.68462	3.09506	3.26995	5.35443	5.55368	7.90641	7.94867	9.55942e-07	0.000216831	24	19.5	1.79863	5.2844	2.30557	0.436296		NM_175021	Samd4b	2.77199	4.71752	6.13607	5.60969	5.61464	7.79569	5.96647	6.65926	0.152527	0.569085	27	15	1.54574	5.63669	1.08955	0.193297		4.71135e-05	0.000533607	0.289967	0.0289951	6.20053e-05	0.0844897	0.000282647
NM_025448	Ssr2	83.4963	101.747	85.9607	60.349	61.1582	62.4456	59.7717	78.5942	0.0185719	0.134194	24	4.5	15.7584	74.1903	15.6138	0.210456		NM_025448	Ssr2	54.26	82.4473	92.3636	87.9088	71.2435	77.3295	84.3837	66.8349	0.783017	1	27	7.5	11.0396	76.0171	9.77874	0.128639		4.73323e-05	0.00373929	0.185592	0.158284	6.78156e-05	0.0536387	0.00028396
NM_031196	Slc19a1	0.713412	0.000115106	0.00020513	0.859493	1.24918	1.89929	1.91786	3.25469e-07	0.0185719	0.134194	24	16.5	0.793388	0.829944	0.915616	0.915616		NM_031196	Slc19a1	2.50202	0.000127369	0.000221735	0.000138596	0.000208125	0.000154974	0.556425	0.609485	0.275534	0.7706	24	0	0.393354	0.458598	0.719308	0.719308		0.000656152	4.78419e-05	0.688342	0.00100319	0.000636867	0.4688	0.000287017
NM_001170571	Fam47e	2.50068e-06	0.407992	4.53892	7.12737	8.31834	3.12406	2.80763	2.11843	2.83044e-05	0.00213271	24	12	3.13201	3.55534	3.4566	0.972225		NM_001170571	Fam47e	12.7563	3.5981	1.68389	7.09987	8.22779	7.95202	9.02212	4.81868	0.275534	0.7706	24	18	1.35924	6.89485	2.62082	0.380113		4.81963e-05	0.0150963	0.104111	0.474887	7.25586e-05	0.924399	0.000289143
NM_178898	Zfp956	1.40509	1.0713	2.09374	0.424704	0.0496806	0.23084	0.954571	1.17481	0.00323849	0.0418399	24	1.5	0.693238	0.925592	0.699804	0.699804		NM_178898	Zfp956	0.0544689	0.0930258	0.0804441	1.03596	1.02094	0	0.968533	1.84189	1	1	27	15	0.665031	0.630127	0.332427	0.332427		0.0187461	0.00241561	0.890569	0.0111152	4.86753e-05	0.0790335	0.000292016
NM_001042541	Akap1	0.00173842	4.06286	25.3194	28.8614	31.6587	9.81116	26.2703	0.00120767	0.00323849	0.0418399	24	12	16.2829	15.7483	14.1676	0.899625		NM_001042541	Akap1	25.195	0.00146409	24.8415	18.0834	17.5632	25.5644	24.5559	22.8973	1	1	27	21	5.02866	20.0969	2.3481	0.116838		0.00121808	0.338259	0.0284757	0.30194	4.89025e-05	0.319713	0.000293379
NM_008183	Gstm2	141.367	233.059	165.92	150.178	141.793	80.5207	98.797	160.13	0.00323849	0.0418399	24	4.5	39.2535	146.471	51.897	0.354317		NM_008183	Gstm2	66.9557	68.5702	47.9558	95.1753	64.7038	86.0881	77.5594	78.901	1	1	24	15	11.5077	73.2387	8.93055	0.121938		4.91461e-05	0.044328	0.0474917	0.979467	0.000384143	0.774497	0.000294841
NM_001163746	Pgm3	0.000175503	1.85889	1.77298	3.60902e-05	4.88421e-07	8.7722e-09	1.80182e-05	0.407303	2.83044e-05	0.00213271	24	3	0.288026	0.504925	0.805048	0.805048		NM_001163746	Pgm3	4.06579e-05	5.20182e-06	7.52337e-06	1.06219e-06	0.213304	0.124311	0.490268	2.95922e-06	0.474735	1	21	18	0.0878958	0.100144	0.133622	0.133622		4.93297e-05	0.0273639	0.0718869	0.71893	0.00171465	0.438859	0.000295942
NM_172380	Poglut1	3.70268	4.38792	3.19042	2.44265	1.79826	2.5866	3.46388	2.56821	0.0185719	0.134194	24	0	0.733211	3.01758	0.79118	0.26219		NM_172380	Poglut1	1.05815	4.57537	3.00691	2.73038	2.71687	1.97444e-05	5.4814	2.6426	1	1	27	7.5	1.18245	2.78761	0.101013	0.0362362		0.845065	5.78325e-05	0.999997	4.98998e-05	0.280286	0.0430568	0.000299361
NM_008098	Mtpn	21.5428	18.1448	19.8638	27.6985	24.6245	27.9965	32.9226	25.5452	0.00118586	0.028958	27	16.5	4.35274	24.8856	4.57405	0.183803		NM_008098	Mtpn	21.6985	24.3934	26.1431	29.4841	21.4727	20.6401	25.0384	27.8147	1	1	21	9	2.65398	24.7042	1.68923	0.0683782		0.000297851	0.0341582	0.168091	0.527645	5.087e-05	0.839786	0.000305181
NM_007898	Ebp	248.225	259.588	258.785	225.204	246.635	215.921	241.703	248.99	0.00323849	0.0418399	24	4.5	6.92611	243.131	12.436	0.0511494		NM_007898	Ebp	122.007	142.53	124.556	170.638	163.598	158.361	177.885	191.49	0.474735	1	27	18	17.5044	157.418	17.6167	0.111911		0.00097121	6.0816e-05	0.725187	0.00106786	5.23117e-05	0.0150238	0.000313829
NM_134025	Pex12	3.12803	2.88284	2.70995	4.10653	6.11931	6.83983	4.62078	4.01442	2.83044e-05	0.00213271	24	15	1.48838	4.30271	1.90969	0.443835		NM_134025	Pex12	9.66111	3.48934	5.83099	3.55056	3.67988	6.98606	5.34837	5.67497	1	1	27	21	2.47736	5.69016	1.47222	0.258731		0.000295509	5.25041e-05	0.592397	0.00154993	0.000435911	0.0950869	0.000314983
NM_013476	Ar	0.338452	0.618115	0.862241	1.3474	2.79637	1.48151	2.79788	2.54226	0.00807112	0.0941075	27	15	1.24615	1.57913	0.926644	0.586808		NM_013476	Ar	0.640552	0.837139	0.923748	0.555792	1.01532	0.155472	0.167791	0.723826	0.783017	1	24	6	0.141366	0.627455	0.286327	0.286327		5.29776e-05	0.0555249	0.0396306	0.899586	7.86732e-05	0.796684	0.000317823
NM_175294	Nucks1	6.35845	5.23934	4.52843	5.52465	9.5186	12.1802	8.56848	8.77188	0.00323849	0.0418399	24	18	2.84045	7.58625	2.76003	0.36382		NM_175294	Nucks1	4.68492	10.8079	6.31242	6.2071	3.69898	3.07504	11.155	10.6749	1	1	24	0	3.42422	7.07703	2.5559	0.361154		0.00176966	5.54506e-05	0.79138	0.000751452	0.000393093	0.011732	0.000332658
NM_001113358	Dad1	185.445	183.81	172.232	159.555	152.402	147.044	118.848	114.959	0.00807112	0.0941075	27	3	28.7842	153.747	26.4599	0.1721		NM_001113358	Dad1	160.652	139.438	161.135	176.53	150.183	228.258	176.276	157.37	0.783017	1	24	15	13.4584	168.73	23.9244	0.141791		5.61507e-05	0.0196413	0.0969604	0.551649	5.68365e-05	0.311092	0.000336857
NM_133819	Ppp1r15b	11.7677	16.0616	13.4033	18.746	20.4462	23.1548	21.5765	16.473	0.000390449	0.0107383	27	13.5	4.98008	17.4469	4.37189	0.250583		NM_133819	Ppp1r15b	16.6683	15.802	20.8637	16.2266	17.8661	12.4376	18.9888	18.6472	1	1	21	9	1.1593	17.2364	0.695252	0.0403364		5.69085e-05	0.00376896	0.199721	0.149641	9.535e-05	0.122881	0.000341402
NM_010367	Magi1	0.380233	7.31973e-27	0	0.208774	0.612691	0.677571	0.705414	4.01733e-38	0.00323849	0.0418399	24	18	0.33149	0.323085	0.273253	0.273253		NM_010367	Magi1	4.71377e-18	0.983626	0.0931304	7.84745e-10	1.13198e-17	5.2598e-23	0.275803	0.651225	0.783017	1	24	3	0.195022	0.250473	0.253655	0.253655		0.00115521	0.000657733	0.650816	0.00982937	5.7899e-05	0.0854552	0.000347344
NM_010687	Large	0.303451	1.07267	0.308103	0.887877	2.47833	1.97099	1.50406	0.821592	0.0185719	0.134194	27	13.5	0.845669	1.12448	0.747521	0.66477		NM_010687	Large	0.882991	1.38199	2.30127	1.44919	1.77647	1.8431	1.2986	1.39105	0.275534	0.7706	24	13.5	0.0593687	1.54058	0.229578	0.14902		0.00124743	0.54501	0.00389167	0.0507205	5.89754e-05	0.496846	0.0003538
NR_028401	Taf1d	4.19874	12.9744	11.7664	9.08627	6.09525	2.74215e-24	2.39931	4.7054	0.00323849	0.0418399	24	6	4.79634	6.40322	5.54856	0.866526		NR_028401	Taf1d	9.337	3.69485e-70	2.83059	9.51461	2.59762	9.25349e-31	1.08648	6.94847	1	1	27	25.5	3.09878	4.17594	1.51808	0.363529		0.215455	5.91673e-05	0.999167	9.47943e-05	0.0806774	0.00857115	0.000354951
NM_133962	Arhgef18	4.9453	4.01914	2.94222	3.00704	3.98247	6.11361	7.11876	5.58648	2.83044e-05	0.00213271	24	19.5	1.67539	4.71438	1.83469	0.389168		NM_133962	Arhgef18	1.99024	3.4286	4.59073	2.58864	3.6455	4.15784	4.6336	6.12245	1	1	27	16.5	1.17045	3.90948	0.724389	0.185291		0.198439	5.91751e-05	0.998975	9.83901e-05	0.0834433	0.0928668	0.000354998
NM_008353	Il12rb1	0	0	0	0	0.380424	0.612072	0.0932683	0	0.0185719	0.134194	24	15	0.0659506	0.135721	0.252306	0.252306		NM_008353	Il12rb1	0.599993	0.222606	0.461985	0.236136	0.361971	0	0.157767	0.138277	0.474735	1	27	1.5	0.214924	0.275269	0.143529	0.143529		5.95504e-05	0.309573	0.000568261	0.0280195	0.000385239	0.0517861	0.000357249
NM_019971	Pdgfc	1.65385	1.51402	0.968508	0.603596	0.267426	1.06695	1.14081	1.88256	2.83044e-05	0.00213271	24	0	0.59715	1.13722	0.666511	0.586091		NM_019971	Pdgfc	0.48354	1.32344	0.711318	0.930301	0.843715	0.212264	1.12398	1.88862	1	1	24	0	0.339217	0.939647	0.304291	0.304291		0.313886	6.16264e-05	0.999707	8.33457e-05	0.0857235	0.0588093	0.000369702
NM_025651	Aste1	0.580114	0.761774	0.86262	0.164857	0.572929	0.961543	1.0549	1.4251	0.0185719	0.134194	24	21	0.285426	0.79798	0.334409	0.334409		NM_025651	Aste1	1.9429e-07	1.46179e-07	2.6621	2.89395	0.910037	1.47865e-07	0.661283	0.959745	1	1	21	9	1.32214	1.08697	1.08356	0.996855		0.000709664	6.16352e-05	0.689405	0.00123944	0.00159795	0.000117351	0.000369754
NM_001033285	Cdc42bpa	4.2966	3.0957	3.50235	2.40314	2.33201	3.77216	3.25367	4.95871	0.0185719	0.134194	24	22.5	0.581518	3.45179	0.955512	0.276816		NM_001033285	Cdc42bpa	1.88061	3.44505	4.36198	3.50932	3.62357	3.05202	3.04923	3.51485	0.275534	0.7706	21	10.5	0.40612	3.35939	0.540158	0.160791		6.19831e-05	0.0222475	0.0947557	0.587419	7.19402e-05	0.567648	0.000371841
NM_029279	Secisbp2	4.96107	4.78238	4.01304	0.107356	3.86057	4.55257	5.30718	4.63995	0.00323849	0.0418399	24	22.5	0.670358	4.02801	1.44687	0.359202		NM_029279	Secisbp2	0.088565	6.41103	0.131038	0.0771791	5.1056	0.0875757	3.80546	6.98698	0.783017	1	0	NA	0	1.96825	NA	NA		0.934394	7.57369e-05	0.999998	6.27078e-05	0.546713	0.000709372	0.000376188
NM_177217	Cep250	2.0566	2.19424	2.48027	1.99365	2.30901	0.659895	0.000814417	1.36598	0.00323849	0.0418399	24	6	0.786837	1.63256	0.988942	0.605763		NM_177217	Cep250	2.87538e-06	1.72428	2.14745	1.02869e-77	1.32363	2.02174	4.90951e-09	0.104397	1	1	27	9	1.21925	0.851169	0.54502	0.54502		0.432489	6.29868e-05	0.999902	7.3715e-05	0.120655	0.00494907	0.000377861
NM_028410	Prkrir	8.11796	10.0323	8.70006	11.902	15.3453	15.6689	12.7434	7.97314	0.0185719	0.134194	27	13.5	3.68229	11.1232	3.18737	0.286551		NM_028410	Prkrir	8.66695	13.0049	9.39144	5.03233	10.5777	6.25126	12.0267	12.8765	0.783017	1	24	21	0.121933	9.72847	2.07711	0.213508		6.2999e-05	0.000146727	0.37691	0.00788146	6.98372e-05	0.00503797	0.000377934
NM_001168240	Irak1bp1	3.55276e-07	0	0.0506961	0.103533	0.514593	0.929851	2.24294e-06	1.79907e-07	0.00323849	0.0418399	24	15	0.0732102	0.199834	0.339363	0.339363		NM_001168240	Irak1bp1	0	0.110991	0.0637356	0	1.14441e-05	0	2.51712e-07	0	1	1	21	7.5	1.6122e-05	0.0226382	0.0317614	0.0317614		6.40526e-05	0.0219894	0.0972286	0.577483	0.00351605	0.143433	0.000384254
NM_023059	Sigirr	10.0912	9.43797	9.53666	5.93265	6.70876	8.74138	9.83779	11.8969	2.83044e-05	0.00213271	24	22.5	1.94857	9.02291	2.25426	0.249837		NM_023059	Sigirr	3.00654	2.65334	4.29963	6.47164	5.45531	4.13018	6.26205	5.18943	0.783017	1	24	15	1.24399	4.68351	1.06994	0.228449		9.31109e-05	6.52909e-05	0.450833	0.00312581	0.000170293	0.00853503	0.000391681
NM_080553	Itpr3	0.150414	0.11753	0	0.0281873	0.192242	0.168873	0.286548	0.791267	0.000390449	0.0107383	24	19.5	0.112885	0.216883	0.229133	0.229133		NM_080553	Itpr3	0.00789972	0.0799991	0.54168	0.255272	0.0434278	0.0158675	0.0529964	0.067298	0.275534	0.7706	21	9	0.0980768	0.144687	0.165659	0.165659		6.53228e-05	0.0137703	0.12789	0.40623	0.000247563	0.268374	0.000391873
NM_008844	Pip5k1c	4.46718	3.675	0.000367069	0.000525213	4.59434e-05	2.51271e-05	2.24688	4.22157	0.000390449	0.0107383	24	0	2.79166	1.82645	2.54647	1.39422		NM_008844	Pip5k1c	1.96083e-06	1.34235	1.52327	2.94589	1.45003e-05	1.64032e-05	3.07911	1.92933	1	1	21	9	0.949173	1.37022	0.252396	0.184201		0.00271876	6.59256e-05	0.82864	0.000737672	0.000644584	0.00151813	0.000395488
NM_145629	Pls3	2.34148e-11	4.41866e-12	0.502535	1.03724	0.759466	3.27232	1.47767	1.95707	0.00323849	0.0418399	27	15	1.04487	1.10466	1.03573	0.937601		NM_145629	Pls3	3.39939e-09	3.0839	2.41353e-10	3.30287e-08	2.73933e-09	3.73301e-09	4.6824e-08	1.37599	1	1	24	0	3.83917e-08	0.557486	0.78997	0.78997		0.00324174	6.70756e-05	0.844191	0.000694686	0.00664165	0.956505	0.000402386
NM_001243123	Fam193a	6.28915	5.31512	4.63519	3.05638	3.63609	4.07069	5.73857	4.76502	0.00323849	0.0418399	24	0	1.18348	4.68828	1.18475	0.252704		NM_001243123	Fam193a	1.3015	3.17308	4.85754	3.95799	2.74408	3.75915	2.24014	4.88506	1	1	27	10.5	1.0741	3.3267	0.345312	0.1038		0.0252627	6.72735e-05	0.969207	0.000281562	0.00560958	0.0286454	0.000403573
NM_024468	Trim39	0.00855936	0.00631077	0.0109954	0.0102783	0.00797573	5.04158e-06	2.59642e-05	0.00596967	0.00323849	0.0418399	24	6	0.00383849	0.00626503	0.00465476	0.00465476		NM_024468	Trim39	2.58873e-05	0.00720588	3.61681e-05	0.00800151	2.64176e-05	0.00872461	3.12174e-05	0.000115285	1	1	27	9	0.00506952	0.00278358	0.00202014	0.00202014		0.326787	6.73635e-05	0.999729	8.95491e-05	0.282702	0.297747	0.000404113
NM_201645	Ugt1a1	312.072	239.041	282.073	345.723	387.545	381.659	408.706	375.954	2.83044e-05	0.00213271	24	16.5	66.3839	341.597	71.1606	0.208318		NM_201645	Ugt1a1	151.369	154.613	171.908	258.335	183.04	152.46	198.913	170.048	0.275534	0.7706	24	13.5	20.2558	180.086	18.115	0.100591		0.00448235	6.93296e-05	0.87093	0.000622595	0.00634462	0.0873033	0.000415906
NM_001305278	Cnr2	0.567496	0.0400664	0.177279	0.22434	0.408877	0.366233	0.736962	1.23732	0.00807112	0.0941075	27	19.5	0.275925	0.505811	0.399972	0.399972		NM_001305278	Cnr2	0	0.143516	0.689541	0.592957	0.49308	0.549283	0.663458	0.334468	1	1	27	12	0.34866	0.412301	0.233242	0.233242		6.94662e-05	0.103123	0.0214989	0.555968	0.000153944	0.624826	0.000416725
NR_027810	1110006O24Rik	0.133103	0.847164	0.151216	2.82742	1.82443	2.11137	1.661	0.723616	0.0185719	0.134194	24	12	0.771343	1.28491	1.00335	0.780872		NR_027810	1110006O24Rik	0	0	0.591923	1.66409	0	0	0.821065	3.4454	1	1	27	15	0.580581	0.81109	0.206899	0.206899		0.0963671	6.96951e-05	0.995088	0.000160487	0.0995296	0.0194806	0.000418097
NM_144491	Dph1	9.29916	7.1158	5.76025	4.87373	5.79781	5.17663	6.36967	7.43962	0.000390449	0.0107383	24	0	1.34944	6.47908	1.65908	0.256066		NM_144491	Dph1	4.04817	5.56774	4.52998	6.201	4.79328	1.52101	7.27622	7.48094	1	1	27	15	1.18159	5.17939	0.102645	0.0198179		0.704564	7.44919e-05	0.999988	7.00697e-05	0.17547	0.00118682	0.000420345
NM_011723	Xdh	25.9803	27.523	33.9134	36.5784	39.5301	35.2061	32.6437	29.606	9.55942e-07	0.000216831	24	12	5.1815	32.6226	5.94812	0.182331		NM_011723	Xdh	24.1088	21.2047	22.3868	29.5548	33.7927	25.7978	27.0728	27.7536	0.275534	0.7706	24	15	3.5822	26.459	3.70429	0.140001		0.121629	7.12963e-05	0.996778	0.00014792	0.105605	0.000114944	0.000427702
NM_172146	Ppat	6.55258	7.56038	9.72999	9.03966	10.7248	9.01638	6.12758	3.94112	0.000390449	0.0107383	24	10.5	2.24218	7.83656	2.62521	0.334995		NM_172146	Ppat	8.53424	8.07031	6.30654	9.83993	7.2981	5.84246	6.94815	8.88159	1	1	27	25.5	1.1197	7.77075	0.617691	0.0794893		7.13378e-05	0.00636092	0.18477	0.214272	7.30398e-05	0.222181	0.00042795
NM_025858	Shisa5	10.5592	8.7604	2.19318	2.20739e-05	1.89496	3.67113	2.33505	5.79029	0.00323849	0.0418399	24	0	3.37213	4.40053	4.00959	0.911161		NM_025858	Shisa5	4.99825	8.73536e-07	3.16731	4.94316	2.39071	5.58598	4.64241	3.06776	1	1	24	19.5	1.44343	3.59945	0.666714	0.185227		0.000128937	0.0680989	0.0601014	0.961517	7.14955e-05	0.298331	0.000428896
NM_001164799	Slc38a10	17.153	9.02328e-05	4.28174	18.3591	19.9032	21.885	13.5899	0.437154	0.0185719	0.134194	24	15	10.6128	11.9511	8.76768	0.733627		NM_001164799	Slc38a10	8.52697	26.6742	18.1584	20.7478	16.8652	17.6993	18.6256	15.3227	1	1	27	9	5.56566	17.5345	2.49484	0.142282		0.0136084	0.863583	0.00238778	0.0125128	7.15484e-05	0.593546	0.000429214
NM_001163018	Suz12	0.000174664	3.97775e-06	3.22045	7.52958	4.6197	5.8267	1.06201	0.000241127	0.00323849	0.0418399	24	12	3.36914	2.78236	3.56986	1.28303		NM_001163018	Suz12	5.77999	0.000129956	7.16257	3.12725	0.000556567	2.74551e-05	3.01357	2.0143	0.783017	1	24	4.5	2.21109	2.6373	1.59859	0.606148		0.000195853	0.000257121	0.479455	0.00835988	7.17218e-05	0.0498825	0.000430254
NM_001081278	Tbc1d4	0.692824	0.183675	0.178015	0.603782	0.535689	0.713451	0.691094	0.656448	0.0185719	0.134194	24	18	0.130042	0.531872	0.236542	0.236542		NM_001081278	Tbc1d4	0.409915	1.07609	0.39416	0.310261	0.430589	0	0.338467	0.396555	0.275534	0.7706	24	3	0.070466	0.419505	0.279094	0.279094		0.000115579	0.000455625	0.390559	0.0176321	7.18067e-05	0.0563013	0.000430763
NM_024225	Snx5	15.1847	24.8594	18.4643	15.6198	14.5278	0.00437921	9.66348	0.00209251	0.00118586	0.028958	27	4.5	7.30554	11.802	8.32163	0.705103		NM_024225	Snx5	12.1974	5.90498	14.5294	8.6129	5.00752	17.5052	13.7133	12.1396	1	1	24	21	4.40854	11.2013	1.9244	0.171802		8.722e-05	0.0958497	0.0292903	0.652823	7.32648e-05	0.434717	0.000439509
NM_001284505	Cask	1.26329e-06	4.32797e-05	0.000160926	0.925167	1.49927	5.1595e-06	0.840215	3.38913e-06	0.00323849	0.0418399	24	12	0.0601533	0.408108	0.536949	0.536949		NM_001284505	Cask	1.08205	8.64441e-08	0.00169613	0.000864007	0.0015864	5.04677e-07	0.000116572	0.808283	1	1	27	22.5	0.570931	0.289762	0.450679	0.450679		7.35884e-05	0.0222737	0.10414	0.5616	0.00123298	0.823378	0.000441449
NM_001162532	Fam174b	2.16452	2.53708	1.09857	0.236394	0.410905	0.348719	2.05376	1.2535	0.0185719	0.134194	24	0	1.19114	1.26293	0.996537	0.789066		NM_001162532	Fam174b	0	0.793452	0	0	0.508172	0.968829	0.852324	0.522738	0.152527	0.569085	24	18	0.369632	0.455689	0.329338	0.329338		0.00131376	0.00342814	0.561992	0.0442254	7.36046e-05	0.738723	0.000441546
NM_001290736	Unkl	0.000118399	0.0156006	0.0259305	0.0270495	0.0197119	0.0151462	0.000234041	0.0152392	0.00323849	0.0418399	24	9	0.010738	0.0148788	0.0111907	0.0111907		NM_001290736	Unkl	0.0232127	0.0181585	0.0322385	0.000106397	0.000364378	6.626e-06	0.00225817	0.000162714	0.275534	0.7706	27	0	0.0159738	0.0102845	0.0122766	0.0122766		0.00032049	0.000665464	0.489755	0.0166796	7.39525e-05	0.0147127	0.000443633
NR_105063	Gm20319	107.693	146.306	107.159	68.7341	91.723	70.2802	60.6371	73.7976	0.0185719	0.134194	24	3	26.8127	90.7913	28.6314	0.315355		NR_105063	Gm20319	105.415	122.331	108.538	115.607	118.161	152.895	120.439	172.44	0.474735	1	27	19.5	10.1555	128.468	16.5599	0.128903		7.4092e-05	0.138618	0.0132725	0.380561	0.000954925	0.161002	0.00044447
NM_026917	Zdhhc3	3.71758	2.09093	2.84718	1.36496	2.02336	2.36907	3.22012	3.60931	0.00323849	0.0418399	24	0	0.753157	2.65531	0.802103	0.302075		NM_026917	Zdhhc3	2.81493	1.74742	2.70698	2.91576	2.70437	3.3648	2.15555	2.78097	1	1	24	12	0.388997	2.64885	0.278163	0.105013		0.000103416	0.0594096	0.0593584	0.999737	7.54261e-05	0.747802	0.000452471
NM_016723	Uchl3	24.1531	41.9809	29.8838	23.1475	23.1827	14.1678	14.3665	31.1454	0.00323849	0.0418399	24	4.5	6.63489	25.2535	9.87525	0.391045		NM_016723	Uchl3	34.2047	22.9084	22.3122	24.0343	28.7751	29.6762	24.8885	26.8411	0.474735	1	21	18	3.35225	26.6304	2.97894	0.111862		0.000149527	0.279272	0.00430406	0.119972	7.55428e-05	0.0532745	0.000453171
NM_023200	Ppp1r7	7.05283	6.10703	9.64343	8.5106	6.93905	5.11448	5.68463	4.29511	0.00807112	0.0941075	27	6	1.37062	6.5056	1.80927	0.278109		NM_023200	Ppp1r7	11.7339	3.01698	5.54314	5.00498	4.12741	5.4128	4.39971	6.4822	0.783017	1	24	0	0.308281	5.71514	1.68742	0.295254		0.00710022	7.74583e-05	0.903317	0.000567426	0.000606777	0.195962	0.00046466
NM_025699	Oser1	16.5385	12.4755	13.3322	9.48252	7.00304	7.1022	10.0452	17.1576	0.000390449	0.0107383	24	1.5	4.53342	11.6421	4.71334	0.404853		NM_025699	Oser1	4.01299	13.8699	5.24776	12.8184	13.7483	9.20402	10.0784	17.4164	1	1	27	15	4.49323	10.7696	1.46734	0.136248		0.0132761	7.84639e-05	0.940737	0.000436249	0.00282726	0.000870458	0.000470691
NM_172691	Fam214b	1.64065	0.000146857	6.81729e-05	2.77515e-06	1.02989e-05	0.033716	1.1687	2.50319	9.55942e-07	0.000216831	24	22.5	0.826447	0.668311	1.06569	1.06569		NM_172691	Fam214b	8.93174e-06	1.40689e-05	0.190653	0.000225375	0.178768	0.130504	0.00164805	0.0836195	0.275534	0.7706	24	13.5	0.000654213	0.0731801	0.0458338	0.0458338		7.94436e-05	0.00890547	0.170643	0.272036	0.00123066	0.100757	0.000476567
NM_020027	Prrc2a	21.4341	5.07222	3.62234	10.7111	13.0602	20.623	23.3136	15.2665	0.000390449	0.0107383	24	18	6.42772	14.1379	8.99012	0.635889		NM_020027	Prrc2a	3.89953	23.0407	16.7117	11.8188	12.1658	8.13043	15.5858	18.5513	1	1	24	3	3.33712	13.738	3.18541	0.231869		0.00140941	0.00983915	0.477881	0.113234	7.95528e-05	0.899852	0.000477222
NM_001024917	N4bp2	3.49631	3.1321	3.34894	4.31346	3.61212	4.74523	3.48164	3.59141	0.0185719	0.134194	24	15	0.365726	3.71515	0.469732	0.126437		NM_001024917	N4bp2	1.55827	4.53061	3.25465	1.49217	2.96059	4.03365	2.55708	3.51806	1	1	24	18	0.466963	2.98814	0.0481215	0.0161042		0.543195	7.99786e-05	0.999954	8.47066e-05	0.35439	0.0104197	0.000479776
NM_001252518	Nono	7.89811	9.57281	10.7031	4.33539	0.461061	2.44666	4.79358	2.99599	0.0185719	0.134194	24	4.5	3.92123	5.40084	3.79226	0.702161		NM_001252518	Nono	3.75731	3.89228	1.70323	5.92916	3.16049	10.6865	3.34057	3.08087	1	1	24	15	1.25739	4.4438	2.04437	0.460049		8.08783e-05	0.00314633	0.241375	0.113627	0.000162358	0.354535	0.000485172
NM_008540	Smad4	8.05516	5.85306	5.97315	9.87247	9.61677	11.8347	10.3099	8.99259	2.83044e-05	0.00213271	24	16.5	2.13507	8.81348	2.49433	0.283014		NM_008540	Smad4	9.24628	7.32383	8.51962	4.56794	7.12322	9.11593	7.53691	6.96194	1	1	27	21	1.13807	7.62976	0.727497	0.0953499		0.000996399	0.00121458	0.597447	0.0186543	8.11859e-05	0.0957617	0.000487016
NM_011968	Psma6	116.06	149.173	139.04	119.957	114.41	119.503	85.3981	110.273	0.00323849	0.0418399	24	6	17.416	119.227	20.1191	0.168746		NM_011968	Psma6	103.573	134.292	88.3749	91.5206	127.525	112.212	138.572	118.344	0.275534	0.7706	24	19.5	6.69924	114.302	13.1819	0.115326		0.000220037	0.00633934	0.289696	0.146541	8.17421e-05	0.116399	0.000490353
NM_172661	Prrc2b	5.64212	3.77762	3.31833	4.21732	3.94776	5.60218	6.98805	6.0399	0.000390449	0.0107383	24	19.5	1.53952	4.94166	1.59523	0.322812		NM_172661	Prrc2b	4.50779	4.38317	6.6702	4.57463	3.88697	6.27439	5.08156	4.70784	1	1	27	12	0.405717	4.99597	0.165047	0.0330361		0.000482448	0.000421311	0.564895	0.00920222	8.19227e-05	0.157792	0.000491435
NM_001081239	Lilra5	3.16104	3.99651	0	0.440787	1.00713	2.6567	3.12353	4.52218	0.00323849	0.0418399	24	22.5	2.01866	2.36348	1.86718	0.790011		NM_001081239	Lilra5	0.365933	1.16288	0.706781	1.66433	2.60404	1.22699	1.67354	2.53787	0.474735	1	27	13.5	0.677089	1.46096	0.541988	0.37098		0.000288979	0.0175141	0.228902	0.314378	8.25442e-05	0.109583	0.000495163
NM_010498	Ids	3.79436	4.54678	3.30039	3.75454	6.09252	4.96673	7.12361	5.97372	0.00323849	0.0418399	24	19.5	0.793119	4.94408	1.11249	0.225015		NM_010498	Ids	5.50807	4.37086	3.94946	1.61376	3.33606	2.59728	2.07437	2.78997	0.152527	0.569085	27	1.5	1.65159	3.30026	0.994146	0.301233		8.3062e-05	0.00155569	0.28748	0.0608634	0.000184993	0.00859215	0.000498268
NM_007686	Cfi	379.716	376.97	374.776	362.945	322.334	360.394	331.451	360.205	0.00807112	0.0941075	27	0	20.2247	359.77	19.9342	0.0554081		NM_007686	Cfi	423.379	330.809	306.673	320.758	330.373	310.997	308.864	273.449	1	1	27	3	26.8587	325.333	16.1814	0.0497381		0.97301	0.00010222	0.999998	8.35319e-05	0.188012	0.151698	0.000501087
NM_026998	Snx6	15.0213	16.6506	8.79471	13.4255	10.6559	8.78678	8.31782	7.42932	0.0398244	0.258319	27	3	4.23889	11.0815	2.6327	0.237575		NM_026998	Snx6	6.95554	8.32518	7.94645	8.81044	6.2351	10.3049	7.45835	9.69571	1	1	27	15	0.727486	8.20958	0.337311	0.0410875		0.0229961	0.699637	0.0465496	0.182393	8.44752e-05	0.702388	0.000506744
NM_001166580	8430408G22Rik	0.751474	3.55729e-05	22.5643	24.6863	4.80654	7.3505	4.25841	1.45944e-05	0.00323849	0.0418399	24	10.5	7.94302	8.0522	9.09295	1.12925		NM_001166580	8430408G22Rik	13.373	2.22432	10.2249	0.857652	4.36438	7.38342	11.8405	5.79943	0.783017	1	24	0	1.93221	7.00845	2.23711	0.319201		0.000183043	0.243248	0.00891117	0.208092	8.50976e-05	0.350092	0.000510477
NM_001134465	Dennd6a	2.70157	3.16365	2.32774	2.51361	0.000152959	1.75541	2.59876	3.71347	0.00323849	0.0418399	24	0	0.758733	2.3468	1.16387	0.495942		NM_001134465	Dennd6a	0.000592729	3.00927	0.0147359	0.276092	3.39807	0.000165077	3.31231	2.44654	1	1	27	16.5	1.73784	1.56937	0.595501	0.379452		0.27329	8.63735e-05	0.999469	0.000124781	0.113899	0.000113862	0.000518129
NM_001111316	Ptprc	9.35393e-18	2.30494e-18	1.02801e-17	0.786161	0.587751	0.114575	0.131975	1.04972e-19	0.0185719	0.134194	24	12	0.127677	0.202558	0.311119	0.311119		NM_001111316	Ptprc	9.30004e-19	1.03184e-17	3.21145e-16	1.89583e-15	1.84335e-16	3.87559e-17	0.301493	0.630825	1	1	24	18	1.35251e-15	0.11654	0.167848	0.167848		8.67129e-05	0.00511217	0.215614	0.167522	0.000704246	0.536642	0.000520164
NM_172493	Diap2	3.05782	3.8816	5.20243	5.04264	4.2395	3.2486	3.75254	2.63751	0.000390449	0.0107383	24	9	0.982033	3.88283	1.0613	0.273332		NM_172493	Diap2	5.96626	4.15444	3.55421	3.57113	2.9541	4.88431	1.91034	2.65152	1	1	27	1.5	1.1894	3.71876	0.635877	0.170992		0.0626014	8.72784e-05	0.989433	0.000243849	0.00703736	0.0605781	0.000523556
NM_026080	Mrps24	36.2013	40.6867	29.5462	28.5716	26.7709	32.9514	29.3079	34.7425	0.00323849	0.0418399	24	1.5	4.40561	32.3473	4.631	0.143165		NM_026080	Mrps24	39.1044	41.7368	16.6598	48.0116	42.9082	22.6026	31.674	36.8551	1	1	24	9	5.77621	34.9441	0.666198	0.0190647		0.478809	8.73561e-05	0.999917	9.80601e-05	0.188906	0.169469	0.000524022
NM_025983	Atp5e	230.815	293.818	374.76	349.367	340.237	219.268	102.459	187.478	9.55942e-07	0.000216831	24	7.5	106.403	262.275	117.926	0.449627		NM_025983	Atp5e	245.317	226.229	203.166	318.954	318.833	150.694	271.419	236.599	1	1	24	9	33.6123	246.401	22.0599	0.0895284		0.000787311	0.000919422	0.583976	0.0157646	8.80209e-05	0.202234	0.000528009
NM_177683	Vgll4	7.81507	11.1452	13.944	8.31003	5.10057	1.99471	7.62454	4.53499	0.000390449	0.0107383	24	6	4.17721	7.55864	3.82384	0.505889		NM_177683	Vgll4	5.07825	4.43758	5.44484	6.93097	5.55313	3.17095	7.01227	7.98039	1	1	27	15	1.03177	5.69669	0.21361	0.0374972		0.000790645	0.131719	0.101126	0.912164	8.84548e-05	0.649925	0.000530611
NM_001252494	Rapgef6	0.000925021	0.0172831	0.0292243	0.0292717	0.0220479	0.0158253	0.000536557	0.0170306	0.000390449	0.0107383	24	9	0.0112781	0.0165181	0.0120961	0.0120961		NM_001252494	Rapgef6	0.0252503	0.000134895	0.0362805	0.000324407	0.00088332	0.0249193	0.00300122	3.38217e-05	1	1	27	3	0.00779953	0.0112689	0.00414722	0.00414722		0.441242	8.90613e-05	0.999885	0.000103751	0.183863	0.0227402	0.000534249
NM_133939	Lsm8	16.683	13.1633	10.1685	8.62185	5.04269	1.48617	5.82564	7.21068	2.83044e-05	0.00213271	27	0	5.70009	8.84063	5.37024	0.607451		NM_133939	Lsm8	13.4651	9.91006	7.77196	14.5272	9.12222	6.83687	9.26222	11.2623	0.783017	1	24	0	1.51327	10.2697	0.996245	0.0970078		0.000331363	0.0638465	0.116515	0.809522	8.93036e-05	0.442068	0.000535702
NM_147218	Abca6	28.2359	28.4418	28.7463	33.3055	34.5529	39.5382	28.2583	32.4807	0.0185719	0.134194	24	15	3.64224	31.6949	3.89555	0.122908		NM_147218	Abca6	34.824	28.717	24.2502	22.4408	26.5797	24.9823	23.0602	27.3427	0.275534	0.7706	24	1.5	2.82724	26.5246	3.20303	0.120757		8.97835e-05	0.0132915	0.15201	0.359799	0.000211847	0.784094	0.00053858
NM_001081408	Agmat	96.031	107.182	100.669	109.169	122.819	95.6582	90.5916	91.4855	0.0185719	0.134194	24	9	10.2955	101.701	10.8515	0.106701		NM_001081408	Agmat	44.4698	68.7505	77.0114	97.3162	77.7479	57.5379	75.4763	98.3996	1	1	27	15	15.1237	74.5332	2.72091	0.036506		0.870254	0.000105413	0.999995	9.06422e-05	0.428553	0.00693131	0.00054373
NM_001159593	Slc20a1	1.17498e-06	0.174154	0.885428	0.932847	0.448739	1.51878	0.226152	0.0995621	0.00323849	0.0418399	24	12	0.555691	0.535708	0.502022	0.502022		NM_001159593	Slc20a1	3.97576	1.67473e-07	0.289613	3.03606e-07	0.0826569	1.863e-06	0.401992	0.041264	1	1	27	22.5	0.284251	0.709819	0.944209	0.944209		0.00655029	9.08635e-05	0.894808	0.000688033	0.00294025	0.472596	0.000545057
NM_028815	Cep97	0.18983	3.98327e-146	0.0318688	0.0802653	0.299562	0.496594	0.402739	0.323975	2.83044e-05	0.00213271	24	18	0.214369	0.228104	0.221546	0.221546		NM_028815	Cep97	0.495848	0.030999	0.302727	0.0890617	0.433915	0.456022	0.307585	0.354256	0.783017	1	21	18	0.151084	0.305595	0.127955	0.127955		0.00408912	9.11469e-05	0.857527	0.000847964	0.00850697	0.000973088	0.000546757
NM_019700	Pus1	8.21182	5.57503	2.3514	1.06237e-05	3.93302	4.38614	7.59909	5.48492	0.00323849	0.0418399	24	22.5	2.64873	4.69268	2.87092	0.611786		NM_019700	Pus1	2.98381	1.34589	1.29364e-05	7.15627	11.8203	8.59635e-06	5.95542	5.35032	1	1	27	15	3.05292	4.28999	1.79001	0.417252		0.0117318	9.1281e-05	0.93218	0.000535158	0.00180128	0.0373036	0.000547561
NM_010380	H2-D1	343.536	283.344	282.919	243.434	268.222	296.493	334.692	387.55	9.55942e-07	0.000216831	24	22.5	44.932	305.024	54.3769	0.178271		NM_010380	H2-D1	182.368	209.306	246.274	221.943	247.66	220.304	316.35	291.125	0.474735	1	27	16.5	45.0095	242.547	30.9045	0.127417		0.029448	9.23217e-05	0.971882	0.000360546	0.00797133	0.00590966	0.000553802
NM_028767	Foxp4	0.32079	9.31167e-05	4.34931e-125	8.51776e-06	2.54681e-05	2.62417e-06	3.49859	4.85557	0.00323849	0.0418399	24	21	0.226836	1.08438	1.78628	1.64728		NM_028767	Foxp4	1.95945	3.41401	3.97331	4.609	0.876439	2.00591e-07	3.10651	2.6072	0.275534	0.7706	21	7.5	1.41549	2.6019	1.34297	0.516149		0.000238217	0.546259	9.2742e-05	0.00293143	0.000542912	0.0250402	0.000556323
NM_001004062	Crtc1	1.88769	1.19026	1.07809	1.51345	2.58264	2.0597	2.5685	2.41646	0.00323849	0.0418399	24	18	0.746033	1.9121	0.674749	0.352884		NM_001004062	Crtc1	0.253959	0.924254	1.80239	1.95335	0.769795	2.78546	1.47252	1.96113	1	1	27	15	0.727681	1.48143	0.43748	0.295309		0.281494	9.29866e-05	0.999492	0.000132666	0.0193286	0.000527889	0.00055779
NM_001037298	Piezo1	0.634046	0.3807	0.163328	0.123697	0.421872	0.359284	0.641001	0.772268	0.000390449	0.0107383	24	21	0.217446	0.437024	0.281434	0.281434		NM_001037298	Piezo1	0.251253	0.592504	0.720824	0.186709	0.452654	0.435194	0.523413	0.414651	1	1	27	9	0.125761	0.446276	0.00744294	0.00744294		0.00038022	0.000591511	0.5174	0.0139509	9.30535e-05	0.0300009	0.000558191
NM_026512	Bphl	94.2726	120.127	122.693	94.2611	109.573	90.7923	74.8919	72.6411	0.00323849	0.0418399	24	7.5	20.4195	97.4065	19.3717	0.198875		NM_026512	Bphl	60.9279	76.896	56.7179	72.3306	71.6869	78.7677	71.3601	100.079	1	1	27	15	8.06293	73.4695	6.18891	0.0842378		9.38067e-05	0.00585609	0.21316	0.182804	0.000167566	0.062997	0.000562708
NM_001039089	Sel1l	10.6283	7.38987	1.96958	14.7605	14.3594	15.4969	16.5417	10.2589	0.0185719	0.134194	24	18	4.06401	11.4256	4.27476	0.374137		NM_001039089	Sel1l	22.9714	28.2597	15.447	16.8577	13.941	19.2371	20.6378	12.7163	1	1	27	24	4.32304	19.0732	2.85108	0.149481		0.000167108	0.0817045	0.0592353	0.900198	9.4059e-05	0.478311	0.000564221
NM_027511	Hrct1	0	0	0	0	0.47377	0.596893	0.217635	0	0.0185719	0.134194	24	15	0.153891	0.161037	0.287001	0.287001		NM_027511	Hrct1	0	2.74924	0	0	0	0	0.238729	0.137679	1	1	24	0	0.0973538	0.390706	0.487731	0.487731		0.00125514	9.42987e-05	0.739978	0.0014632	0.00494336	0.275082	0.000565659
NM_011631	Hsp90b1	378.919	560.495	512.944	422.323	398.796	384.821	342.223	316.756	0.00118586	0.028958	27	6	66.6597	407.887	75.2703	0.184537		NM_011631	Hsp90b1	522.807	999.543	466.642	384.815	442.396	514.74	357.8	316.589	0.474735	1	27	3	76.9629	497.95	133.198	0.267493		0.453737	9.46444e-05	0.999892	0.000108966	0.491437	0.00850175	0.000567732
NM_023596	Slc29a3	1.73294	1.01931	0.829781	1.01987	1.48489	1.53107	2.37843	1.67123	0.000390449	0.0107383	24	19.5	0.504217	1.45844	0.578779	0.396848		NM_023596	Slc29a3	1.08977	1.75246	0.929203	1.99895	0.34231	2.06916	1.00194	1.46059	1	1	27	15	0.262209	1.3311	0.0272768	0.0204918		0.060447	9.58042e-05	0.988556	0.000271911	0.0421037	0.00267345	0.000574688
NM_007564	Zfp36l1	121.771	82.6391	64.5415	57.9558	88.5554	119.167	202.986	127.902	2.83044e-05	0.00213271	24	21	41.6384	108.19	46.4571	0.429404		NM_007564	Zfp36l1	47.9857	76.1856	46.4047	54.1502	41.1359	50.3252	61.7529	89.4382	0.783017	1	24	0	14.5784	58.4223	13.4767	0.230677		0.00244749	0.0778435	0.284993	0.567936	9.60388e-05	0.959601	0.000576094
NM_133727	Kptn	10.4727	11.5958	8.3819	5.79343	8.88789	3.04658	6.67906	9.11663	0.0185719	0.134194	24	3	2.65349	7.99675	2.76388	0.345625		NM_133727	Kptn	12.6136	4.55744	3.40028	11.0508	2.91786	8.43735	10.9309	11.3942	0.275534	0.7706	24	0	2.09081	8.1628	1.9334	0.236855		0.0143566	0.00827798	0.803146	0.041086	9.62536e-05	0.345876	0.000577383
NM_013649	Ryk	0.0162166	0.018272	0.0308229	2.30626	8.52929	7.21287	6.99413	0.00152363	0.000390449	0.0107383	24	13.5	4.94452	3.13867	4.53944	1.44629		NM_013649	Ryk	2.5695e-05	9.24439	5.52557	4.56275	8.14783	0.371537	8.79492	7.29172	1	1	27	16.5	1.92967	5.49085	0.0733015	0.0133498		9.80284e-05	0.00765168	0.198142	0.224842	0.000237783	0.145542	0.000588026
NM_145483	Zfp160	1.95115	1.37942	1.64612	1.55071	2.56581	2.75734	1.71336	1.96103	0.0185719	0.134194	24	16.5	0.426447	1.94062	0.458772	0.236405		NM_145483	Zfp160	0.154894	4.21223	2.56072	1.4152	2.03456	2.22705	1.33958	2.40196	1	1	27	9	0.891171	2.0222	0.179438	0.0887342		0.108996	0.000100484	0.995497	0.000219362	0.0167045	0.0431256	0.00060275
NM_001252538	Ciz1	2.31162	4.22524	6.56057	5.4727	1.04703	0.211414	1.82136	0.75918	0.00323849	0.0418399	24	6	2.66199	2.80114	2.77961	0.992312		NM_001252538	Ciz1	1.24753e-18	0.69332	0.590761	5.93032e-05	2.84659	0.363171	0.276057	1.55371	1	1	27	16.5	0.608388	0.794658	0.205911	0.205911		0.0269761	0.000102308	0.968246	0.000415177	0.0157385	0.123788	0.000613691
NM_022329	Tor1aip2	21.043	16.6695	11.5305	10.4153	5.78951	4.41945	11.8949	8.71722	0.00807112	0.0941075	27	0	5.3634	11.6349	5.53287	0.475542		NM_022329	Tor1aip2	5.40662	11.9288	14.6448	19.8107	8.59351	16.7748	16.2254	16.0356	0.474735	1	27	13.5	3.03815	13.5428	2.2933	0.169337		0.00019948	0.021416	0.177028	0.412386	0.000102453	0.443621	0.000614559
NM_181402	Parp11	3.00641	0.900861	1.91284	1.53513	1.79339	2.18399	2.32627	2.35734	0.0185719	0.134194	24	22.5	0.314309	2.00203	0.386872	0.19324		NM_181402	Parp11	0.197535	0.973875	1.80019	1.78283	1.2293	1.33557	0.416074	1.68189	0.474735	1	21	10.5	0.466549	1.22612	0.482578	0.39358		0.00549533	0.00672017	0.700151	0.0484119	0.000102473	0.276609	0.000614682
NM_012049	Nit1	64.9543	83.0753	70.1114	84.7812	71.2007	71.2062	65.0353	57.2904	0.0185719	0.134194	24	10.5	4.39018	70.9569	7.14239	0.100658		NM_012049	Nit1	38.2596	59.5916	51.4455	67.0995	58.9159	59.1968	78.7847	96.1061	1	1	27	15	14.8048	63.4717	9.96694	0.15703		0.0077104	0.000102888	0.904108	0.000724129	0.00190779	0.0584499	0.000617171
NM_001146027	Rnf44	8.59999	0.000369719	7.78535e-05	0.000260537	1.11294e-05	0.000341274	4.63403	6.88762	0.000390449	0.0107383	24	0	3.27675	2.51534	3.48235	1.38445		NM_001146027	Rnf44	0.104459	0.000817038	2.74274	3.7713	3.11913	0.00017956	3.22461	3.38392	1	1	27	15	2.20498	2.0325	0.534277	0.262867		0.000103587	0.0502949	0.0695994	0.90098	0.000245025	0.590886	0.000621364
NM_178218	Hist3h2a	0	2.44462	3.50182	6.23816	8.89229	10.5933	3.4124	4.45053	0.00323849	0.0418399	27	13.5	3.66349	4.73744	3.47688	0.733914		NM_178218	Hist3h2a	0.944886	3.23235	0	1.18323	7.73028	0	10.4286	3.75787	1	1	24	18	2.67675	3.40965	2.37476	0.696482		0.113514	0.000103753	0.995767	0.000222471	0.0249549	0.0220607	0.000622356
NM_080708	Bmp2k	1.69731	1.19994	1.08039	1.52038	1.0148	1.54949	1.77872	1.80342	0.00323849	0.0418399	24	21	0.393671	1.45556	0.308777	0.212137		NM_080708	Bmp2k	0.283691	1.40218	1.48324	0.519804	1.33673	0.921607	0.96195	1.03151	1	1	27	9	0.368608	0.975705	0.143737	0.143737		0.0696143	0.000103889	0.990457	0.000276953	0.00621173	0.116153	0.000623171
NM_001290678	Cpeb4	8.84287	6.02919	5.67977	3.79124	9.95667e-11	3.95304	7.54337	9.74963	2.83044e-05	0.00213271	24	0	2.95297	5.69864	3.73343	0.655144		NM_001290678	Cpeb4	6.10867	7.86151	11.1949	3.84385	5.39535	7.15277	5.65333	4.59599	1	1	21	6	1.4251	6.44789	1.11366	0.172716		0.000103905	0.00732427	0.206237	0.212813	0.000855644	0.331018	0.000623267
NM_144801	Tmem143	9.69129	9.04238	4.4965	6.1494	6.01574	7.00359	8.62209	7.7481	0.0185719	0.134194	24	0	1.91549	7.34614	1.5745	0.21433		NM_144801	Tmem143	1.38332	4.38381	5.21342	9.7711	8.60648	8.68164	7.1312	10.8258	0.474735	1	27	13.5	3.03902	6.84578	2.61901	0.382573		0.00105274	0.000355201	0.669245	0.00566877	0.000104213	0.183285	0.000625112
NR_040403	Gm15417	2.37954	2.97791	0.792079	0.2696	0	0.348876	0.47012	2.65293	0.000390449	0.0107383	24	1.5	1.54574	1.23638	1.46707	1.18658		NR_040403	Gm15417	0.443872	1.01256	1.16821	1.93494	1.17306	0	0.901507	1.99253	1	1	21	9	0.515614	1.10505	0.380429	0.344265		0.000345521	0.00535414	0.354178	0.108113	0.000105137	0.374217	0.000630654
NM_001129999	Cep250	1.39462e-12	4.36591e-15	2.67745e-317	2.65325e-11	6.80401e-14	2.15735e-08	0.418785	1.71154e-12	0.00323849	0.0418399	24	18	1.92267e-11	0.0523481	0.104105	0.104105		NM_001129999	Cep250	0.335243	1.25909e-12	2.9087e-61	0.00131722	9.75824e-08	2.06268e-12	0.284091	0.559788	0.152527	0.569085	27	19.5	0.200883	0.168282	0.230347	0.230347		0.267098	0.999367	0.000106398	0.000155644	0.00259728	0.122465	0.000638217
NM_145500	Ubtd1	5.57352	2.18079	3.14028	2.94805	2.93714	4.62017	5.02542	7.9031	0.0185719	0.134194	24	22.5	1.4165	4.29106	1.70037	0.396258		NM_145500	Ubtd1	5.1236	7.65299	2.29974	7.93998	11.7463	6.37524	6.11723	4.6608	0.275534	0.7706	24	12	0.991792	6.48949	2.0425	0.31474		0.000582349	0.00952475	0.365516	0.14949	0.000107123	0.186931	0.000642566
NM_027480	Ankrd24	1.94835	1.26266	0.998602	1.13148	0.822687	1.62377	1.78193	1.64847	0.0185719	0.134194	24	0	0.412649	1.40224	0.322633	0.230084		NM_027480	Ankrd24	0.281849	1.06124	1.45034	1.92636	1.03034	1.91	1.39371	2.36578	1	1	27	15	0.647314	1.4208	0.325963	0.229421		0.0488693	0.00010771	0.984116	0.000335991	0.0132042	0.0333081	0.000646085
NR_002688	Gm13363	27.2595	21.0108	14.2293	31.254	58.6695	46.7169	30.9158	27.7402	0.00323849	0.0418399	24	15	12.7284	32.2245	15.8387	0.491511		NR_002688	Gm13363	23.0464	16.9267	26.6205	26.2999	22.0866	21.7843	17.5901	22.3809	0.275534	0.7706	24	6	2.77115	22.0919	2.25901	0.102255		0.000290919	0.442425	0.00120434	0.0300134	0.000108676	0.0915519	0.00065188
NM_007458	Ap2a1	0.000196425	1.50623	0.000585312	0.000597712	0.000445576	7.58782e-06	5.52722e-05	5.97663e-05	0.00323849	0.0418399	24	6	0.000377568	0.188522	0.246852	0.246852		NM_007458	Ap2a1	0.000510683	0.000266519	0.00017945	0.000442524	5.21897e-05	0.000496158	7.89106e-05	3.98439e-05	1	1	27	3	0.000151546	0.000257074	5.90751e-05	5.90751e-05		0.143542	0.997246	0.000109418	0.000211362	0.76688	0.122999	0.000656327
NM_011170	Prnp	24.5092	19.2414	20.3469	27.355	28.9909	28.0883	26.5262	17.8892	0.00323849	0.0418399	24	13.5	5.50009	24.1184	4.88664	0.20261		NM_011170	Prnp	16.2355	9.93996	13.8072	34.8774	34.2446	14.4214	26.781	26.2891	0.783017	1	24	15	8.52181	22.0745	6.36396	0.288294		0.600635	0.000109459	0.999962	0.000111309	0.0744981	0.00586058	0.000656574
NM_133231	Rfxap	4.37522	5.03624	4.97671	2.52875	2.87205	3.44471	4.05868	5.54032	0.0185719	0.134194	24	0	1.01774	4.10409	1.21521	0.296098		NM_133231	Rfxap	1.3883	3.97214	3.06556	5.53453	8.34014	4.70012	4.82592	6.45292	0.275534	0.7706	24	13.5	1.24476	4.78495	1.73606	0.362816		0.000109815	0.000151019	0.436361	0.00643708	0.000561484	0.00377427	0.00065871
NM_178778	Scai	0.463318	0.266715	0.140102	0.180689	0.0476154	0.342346	0.267826	0.515636	0.00323849	0.0418399	24	22.5	0.145082	0.278031	0.178361	0.178361		NM_178778	Scai	0.422969	0.429112	0.838162	0.930805	0.471992	0.112776	0.615176	0.575557	1	1	21	9	0.251198	0.56321	0.194269	0.194269		0.00010991	0.00807596	0.204005	0.226481	0.000125744	0.168128	0.000659276
NM_020030	Raet1d	35.6883	44.6922	29.7285	16.0491	15.8664	9.66116	13.9842	27.5952	9.55942e-07	0.000216831	24	3	13.9516	24.1581	15.2096	0.629586		NM_020030	Raet1d	8.45758	29.3837	33.9483	16.2081	9.31836	19.9725	7.80616	26.7914	0.275534	0.7706	24	6	4.96624	18.9858	7.10069	0.374001		0.118876	0.000110209	0.99602	0.000231579	0.273968	0.00306914	0.000661069
NM_001281818	Specc1	9.78107e-05	6.92302e-05	0.000110408	0.183377	8.63755e-05	6.04039e-05	4.0926e-06	6.51932e-05	0.00323849	0.0418399	24	6	3.19669e-05	0.0229838	0.0360741	0.0360741		NM_001281818	Specc1	9.49725e-05	9.14298e-07	2.03271e-06	8.41909e-05	0.000130738	9.5457e-05	1.71778e-06	6.24334e-05	0.474735	1	21	16.5	4.19654e-05	5.9902e-05	3.34893e-05	3.34893e-05		0.13678	0.996952	0.000110812	0.000218732	0.399767	0.573579	0.000664686
NM_170728	Ank3	0.154113	0.580696	0.113386	7.44239e-26	1.59573e-13	0.0118963	0.234754	0.636052	0.00323849	0.0418399	24	0	0.241966	0.216362	0.261613	0.261613		NM_170728	Ank3	3.21364e-13	1.02664e-32	0.137083	0.291526	0.101186	1.69226e-34	0.0417246	0.071524	0.474735	1	21	9	0.0969323	0.0865907	0.0884427	0.0884427		0.000111627	0.0284453	0.112239	0.599706	0.000179102	0.56201	0.000669572
NM_011780	Adam23	0.899744	0.577241	0.761139	1.93527	1.79974	2.74008	2.40055	1.09839	2.83044e-05	0.00213271	24	16.5	0.734402	1.52652	0.904176	0.592312		NM_011780	Adam23	0.221843	1.87915	0.668874	0.696454	1.33318	0.959452	0.694799	1.41288	1	1	27	16.5	0.33443	0.983007	0.0157851	0.0157851		0.0101332	0.000114186	0.920259	0.000712121	0.0126677	0.00696856	0.000684923
NM_028129	2610020H08Rik	0.235937	0.138976	2.5039e-05	0.372827	0.745647	1.03729	0.436393	1.55439e-05	0.0185719	0.134194	24	15	0.347457	0.370889	0.426775	0.426775		NM_028129	2610020H08Rik	2.18653e-05	0.455347	0	0	0.539943	0	0.458438	0.43876	1	1	27	16.5	0.312436	0.238538	0.0967676	0.0967676		0.0550159	0.00986792	0.919045	0.0291168	0.0737119	0.000114766	0.000688398
NR_040616	A130077B15Rik	0.120414	0	0	0	0	0	0.106379	1.22119	0.0185719	0.134194	24	22.5	0.0752213	0.180998	0.320047	0.320047		NR_040616	A130077B15Rik	0.0891646	0.305029	0.131894	0.727633	0.537163	0.0301147	0.180262	0.276315	1	1	24	9	0.189421	0.284697	0.188469	0.188469		0.00486274	0.86678	0.000115565	0.000992652	0.0273072	0.538039	0.000693189
NM_001039646	Gbp10	7.04732	3.60995	3.5834	1.90207	0.684304	1.64708	2.03153	6.2011	9.55942e-07	0.000216831	24	1.5	2.50854	3.33834	2.5765	0.77179		NM_001039646	Gbp10	2.67801	1.21019	2.92368	1.71928	2.31613	0.633692	0.882172	0.746226	0.275534	0.7706	24	6	0.688053	1.63867	0.732557	0.447043		0.000118902	0.0074447	0.2169	0.206384	0.00014255	0.0941471	0.000713199
NM_001081341	Scaper	1.83686	2.56791	2.35027	1.11433	0.758271	0.187314	0.900779	2.0835	2.83044e-05	0.00213271	24	3	1.02555	1.4749	1.09696	0.743749		NM_001081341	Scaper	0.948237	0.395716	1.12691	0.259745	0.833583	0.0415032	1.22451	1.74424	0.275534	0.7706	24	22.5	0.370039	0.821806	0.412581	0.412581		0.0117613	0.000119561	0.9285	0.000698194	0.0119645	0.000432983	0.000717153
NM_172510	Mfsd4	0.258023	0.972914	0.0670176	1.08781	1.11165	2.91901	1.13499	1.20263	0.00323849	0.0418399	24	18	0.667938	1.09426	0.599967	0.548288		NM_172510	Mfsd4	2.43595	1.01656	1.59074	0.102666	1.73138	0	0.729317	1.18398	1	1	27	0	0.718816	1.13029	0.5358	0.474037		0.0011693	0.0550314	0.247646	0.525502	0.000120945	0.485213	0.000725448
NM_011732	Ybx1	152.343	126.394	130.931	119.656	127.626	139.847	157.35	141.001	0.0185719	0.134194	24	21	15.1169	136.893	14.3907	0.105123		NM_011732	Ybx1	132.759	139.499	135.464	124.599	134.528	136.911	122.3	99.1754	1	1	27	1.5	6.45518	128.25	4.68596	0.0365377		0.000125764	0.00187903	0.318145	0.0617083	0.000121894	0.0447035	0.00073114
NM_026505	Bambi	0.924298	0.612609	0.830382	0.582611	0.493993	0.494304	0.552815	0.805771	0.00323849	0.0418399	27	0	0.224207	0.670917	0.150165	0.150165		NM_026505	Bambi	0.186762	0.791151	0.757616	0.970041	0.13868	0.361647	0.527348	0.52927	0.783017	1	21	7.5	0.287447	0.538916	0.243478	0.243478		0.0996375	0.000122918	0.994311	0.000279564	0.00785992	0.00846067	0.000737284
NM_001164672	Dnaja1	1.26124e-06	1.05856e-06	2.86986e-06	6.87925e-06	2.2747e-06	1.57859e-06	1.58243e-06	2.52986e-07	0.00118586	0.028958	24	10.5	1.13844e-06	2.21913e-06	1.93708e-06	1.93708e-06		NM_001164672	Dnaja1	3.93555	3.251e-06	6.6937e-06	1.98196	9.95217e-07	1.50921e-06	4.88564e-07	0.0930439	0.783017	1	24	1.5	4.38477e-06	0.751321	0.621239	0.621239		0.0912546	0.000123711	0.993388	0.000292581	0.14486	0.958279	0.000742037
NM_172943	Alkbh5	7.77482	7.46985	6.1612	5.82835	8.66706	9.37207	12.2679	7.61841	0.00323849	0.0418399	24	18	1.4784	8.14496	2.23473	0.274369		NM_172943	Alkbh5	7.82665	9.66929	11.7093	6.05128	8.24879	7.16506	8.07348	5.8546	0.783017	1	24	7.5	1.30294	8.07481	1.07064	0.13259		0.000123875	0.0110364	0.190886	0.281233	0.000268249	0.252472	0.000743017
NM_008400	Itgal	4.30155e-08	1.05676	1.22958	1.8623	2.00046	0.359689	0.140062	1.54736e-05	0.000390449	0.0107383	24	12	0.869433	0.831108	0.744362	0.744362		NM_008400	Itgal	0.826753	6.54879e-06	0.0406458	1.08005	0.215236	1.77557	0.564324	2.93718e-72	0.783017	1	21	15	0.370296	0.595266	0.462036	0.462036		0.00495137	0.000125553	0.866407	0.0010684	0.00480548	0.00863515	0.000753079
NM_144893	Slc35c2	13.4399	13.2539	5.7121	10.2335	3.40423	0.00213417	12.94	10.6889	0.00323849	0.0418399	24	1.5	2.26727	8.70933	4.87935	0.560244		NM_144893	Slc35c2	0.0035152	13.0896	12.4139	11.2221	15.703	7.22735	4.55802	9.13346	0.474735	1	21	10.5	4.64537	9.6213	4.45886	0.463436		0.000225043	0.0714903	0.0831408	0.952483	0.000126371	0.959633	0.000757984
NM_029423	Rab11fip1	2.10296	1.25389	0.881275	0.765313	1.30578	1.02175	1.57511	2.73538	0.000390449	0.0107383	24	22.5	0.586498	1.45518	0.72774	0.500102		NM_029423	Rab11fip1	0.0796139	0.933076	1.35539	0.573973	0.282139	0.0323134	1.38487	0.95005	1	1	21	6	0.383011	0.691029	0.315219	0.315219		0.251572	0.000129815	0.999174	0.000195478	0.0813848	0.0244468	0.000778637
NM_175449	Fam26f	0.91285	0.234718	0.0955634	0.0981573	0	0	0.406502	0.623875	0.00118586	0.028958	24	0	0.289274	0.296458	0.366713	0.366713		NM_175449	Fam26f	0	0.846354	0	0.29679	1.25557	5.95185	0.378384	1.04028	0.152527	0.569085	24	16.5	0.706774	1.22115	1.5194	1.24423		0.000794604	0.000131445	0.676459	0.00245457	0.000206518	0.397335	0.000788413
NM_007822	Cyp4a14	676.708	416.089	498.261	447.042	524.733	525.701	539.713	930.535	0.00323849	0.0418399	24	21	101.844	569.848	151.108	0.265172		NM_007822	Cyp4a14	12.1293	68.5613	41.8377	90.8242	10.9499	37.6497	31.6827	34.4935	1	1	21	7.5	21.841	41.4772	18.4034	0.443699		0.011828	0.000131586	0.927392	0.000765707	0.0147341	0.0245444	0.000789254
NM_138305	Adcy3	0.0674913	0	0	0	0.744708	0.566609	0.160772	0.464923	0.0398244	0.258319	24	16.5	0.35293	0.250563	0.27513	0.27513		NM_138305	Adcy3	0	0	0	0	0	0	1.22648e-51	0.0552309	0.474735	1	0	NA	0	0	NA	NA		0.0663774	0.000131842	0.988923	0.00035916	0.170022	0.122344	0.000790793
NM_001291928	Adora1	1.36363	3.78337	7.23452e-17	0.00143053	0.840317	6.01163e-10	3.92696	5.58091	0.0185719	0.134194	24	21	0.964232	1.93708	2.14053	1.10503		NM_001291928	Adora1	3.28446	6.65894e-05	3.55633	5.5881	2.43868	3.68403	0.58403	1.58328	0.783017	1	21	13.5	1.16313	2.70903	1.17434	0.43349		0.000133021	0.158348	0.0181147	0.407446	0.000157611	0.431163	0.000797859
NM_001081094	Znhit6	1.78078	3.89144	6.59412	4.86328	3.35689	1.00871	2.6522	1.98573	0.0185719	0.134194	24	7.5	1.81207	3.26664	2.04047	0.624637		NM_001081094	Znhit6	2.90801	4.34989	3.54489	2.19823	1.3331	4.13076	3.14777	3.50132	1	1	21	1.5	0.671426	3.06562	0.653788	0.213265		0.000158942	0.100128	0.0446452	0.753591	0.000133488	0.990337	0.00080066
NM_172924	Peak1	1.5994	1.94226	2.0326	1.74528	2.24432	2.09322	2.28464	2.07642	0.0398244	0.258319	27	15	0.21349	1.99861	0.179531	0.0898281		NM_172924	Peak1	1.63577	1.7213	1.52068	1.41531	1.11436	1.15059	1.72143	1.3535	0.275534	0.7706	24	3	0.162493	1.45412	0.203181	0.139728		0.000312565	0.0266125	0.196425	0.429207	0.000134371	0.962761	0.000805954
NM_001122873	Ubl7	11.7886	2.74206	22.8241	31.8905	30.3836	17.3448	21.0212	15.0287	0.0185719	0.134194	24	12	9.06449	19.1279	10.1674	0.531549		NM_001122873	Ubl7	24.8481	26.7305	37.7203	27.6268	29.7749	25.6022	23.7665	28.7256	0.275534	0.7706	24	9	2.52651	28.0994	3.07084	0.109285		0.000696913	0.659875	0.000135396	0.0026706	0.000219008	0.240507	0.000812102
NM_001111121	Ccdc6	5.02318	4.82482	2.00661	3.44826	2.98229	5.3254	6.42384	6.2325	2.83044e-05	0.00213271	24	19.5	1.67106	4.53336	1.91965	0.423449		NM_001111121	Ccdc6	5.27475	2.43772	4.0998	3.96876	3.58946	2.39743	3.28148	4.19881	0.474735	1	27	0	0.64865	3.6829	0.457512	0.124226		0.000962068	0.00347571	0.519361	0.0503821	0.000135614	0.800624	0.00081341
NM_008549	Man2a1	22.3527	25.7054	18.3301	32.0041	39.6828	46.4658	36.4446	34.4174	0.000390449	0.0107383	24	16.5	10.0952	31.9254	10.8399	0.33954		NM_008549	Man2a1	30.5743	24.0432	34.5485	23.3366	35.1212	29.613	26.6691	23.9585	1	1	24	12	3.57679	28.483	2.16891	0.0761474		0.000137141	0.00874565	0.217597	0.225106	0.000436883	0.348972	0.000822567
NM_009670	Ank3	1.82408	2.38232	1.27978	7.67178e-34	1.46941	0.625344	1.57651	2.77488	0.0185719	0.134194	24	0	0.885371	1.49154	0.917658	0.615242		NM_009670	Ank3	6.06686e-15	1.40818e-05	1.30215	2.61888	1.6954	4.43016e-05	0.475023	1.43624	0.275534	0.7706	24	12	0.849595	0.940969	0.625281	0.625281		0.000933014	0.000373982	0.65222	0.00626157	0.000137153	0.080909	0.000822637
NR_040342	A330093E20Rik	1.95539	1.15583	0.860929	1.63415	1.90861	1.92012	2.60441	2.62222	0.000113388	0.0076999	27	19.5	0.525083	1.89122	0.650303	0.343854		NR_040342	A330093E20Rik	0.474291	1.32662	0.608775	1.32	1.89213	1.09013	0.76823	1.0721	0.275534	0.7706	24	12	0.215391	1.06903	0.354799	0.331887		0.000833829	0.000138068	0.68028	0.0025214	0.000378133	0.0334383	0.000828119
NM_009460	Sumo1	38.1478	47.3174	58.7822	84.2764	49.2524	52.152	35.9368	32.2767	2.83044e-05	0.00213271	24	9	12.0036	49.7677	18.9988	0.381749		NM_009460	Sumo1	50.9307	44.1602	40.4841	41.7341	60.2201	60.8699	40.9837	44.8929	1	1	21	15	8.23857	48.5004	6.63512	0.136806		0.000173101	0.111501	0.041266	0.698587	0.000139198	0.767746	0.000834895
NM_145557	9430015G10Rik	0.122307	0.281151	0.50029	0.834245	1.8213	0.275898	0.62239	0.315478	0.0185719	0.134194	24	13.5	0.260035	0.596632	0.472115	0.472115		NM_145557	9430015G10Rik	0.815343	2.89363	0.536147	0.794245	1.42444e-05	2.14236	1.64907	1.86564	1	1	21	0	0.741817	1.27769	0.585059	0.457904		0.00151408	0.1477	0.135511	0.970347	0.000141439	0.817572	0.000848335
NM_020603	Wdr46	8.34398	13.9693	11.502	10.2329	6.16192	7.37053	8.26194	6.97404	0.0185719	0.134194	24	4.5	2.48732	9.10208	2.82777	0.310673		NM_020603	Wdr46	12.553	4.18164	9.45102	11.8658	9.67039	12.9299	11.0771	11.2334	1	1	27	21	2.03831	10.4367	0.601373	0.0576212		0.000141799	0.0154078	0.176133	0.352255	0.000182352	0.753224	0.000850493
NM_001048204	Zfp455	0	2.14463	1.90438	2.43127	1.3676	0.543042	0.67519	0.386331	0.0185719	0.134194	24	9	1.10296	1.18156	0.964177	0.816024		NM_001048204	Zfp455	0	0.0711332	0.0820175	0.352043	0.385501	0.0281027	0.48327	0.920537	1	1	27	15	0.256628	0.287145	0.155916	0.155916		0.0014338	0.000141895	0.741254	0.00205418	0.000415912	0.165998	0.00085107
NM_001122730	Tnrc18	2.10702	0.765888	0.970853	0.931771	1.3373	2.57629	2.92093	1.65387	0.00323849	0.0418399	24	18	0.627898	1.65799	0.978305	0.590055		NM_001122730	Tnrc18	2.70403	2.27611	0.975477	1.11171	1.71683	0.277716	1.70807	1.6826	0.783017	1	24	1.5	0.448536	1.55657	0.665168	0.42733		0.000144443	0.00556571	0.256811	0.151386	0.000206378	0.82931	0.000866347
NM_019812	Sirt1	5.40907	1.99241	0.000227575	0.000217711	0.000163043	5.32182	3.63016	4.44031	0.0185719	0.134194	24	0	2.54152	2.5993	1.63821	0.630251		NM_019812	Sirt1	0.000190639	0.000156611	2.48205	0.000169155	0.859246	0.00018447	2.21549	0.402398	1	1	27	12	0.607444	0.728772	0.180194	0.180194		0.100556	0.000144454	0.994047	0.000327463	0.00653802	0.0193861	0.000866408
NM_001031851	Agxt2	54.8577	56.9685	62.1644	76.3379	59.2773	55.1068	54.4479	56.4284	0.000390449	0.0107383	24	9	4.05596	59.4486	7.17438	0.120682		NM_001031851	Agxt2	96.1228	56.5706	47.9088	58.7556	65.1528	46.8798	49.4346	58.044	1	1	27	25.5	12.6787	60.752	9.92797	0.163418		0.0448593	0.000146113	0.980586	0.000473298	0.118581	0.0571974	0.000876358
NM_053182	Pag1	1.59229	1.26729	0.992909	0.866418	6.12182e-06	0.306799	0.169181	1.19459	2.83044e-05	0.00213271	24	1.5	0.67917	0.798685	0.694768	0.694768		NM_053182	Pag1	1.20601	4.67322e-05	1.43066	0.419827	0.415901	0.190388	2.86903e-05	0.437546	0.783017	1	24	6	0.303107	0.512551	0.296958	0.296958		0.328359	0.000146651	0.999577	0.000196331	0.0747031	0.0104394	0.000879582
NM_080448	Srgap3	1.47418	1.9371	0.60275	0.884323	1.13132	0.98917	1.8423	2.03786	0.0185719	0.134194	24	21	0.372589	1.36238	0.567114	0.416269		NM_080448	Srgap3	0.367745	0.708428	0.128304	0.0358812	0.38457	0.353285	0.178786	0.838265	0.275534	0.7706	24	22.5	0.22672	0.374408	0.220247	0.220247		0.688849	0.00191381	0.999664	0.00194825	0.620496	0.000148555	0.000891002
NM_011590	Timm17a	59.487	36.8712	31.9885	29.8302	32.3037	21.2298	15.2894	18.4818	0.0398244	0.258319	27	3	15.438	30.4847	9.8285	0.322407		NM_011590	Timm17a	37.8972	25.3867	27.6387	33.9305	37.3115	30.8655	32.5835	38.1116	1	1	27	22.5	4.44897	33.1249	1.35611	0.0409391		0.00811014	0.900696	0.00014986	0.00102621	0.000411034	0.387291	0.000898825
NM_026824	Dus1l	18	18.4414	12.7139	14.4673	15.8818	24.4937	22.9489	32.7022	0.00323849	0.0418399	24	21	6.04346	19.9562	6.41638	0.321524		NM_026824	Dus1l	21.7654	32.7666	33.4635	23.2695	31.1265	18.2815	25.5645	36.2187	1	1	24	3	5.09265	27.807	4.12337	0.148285		0.00078285	0.0369429	0.253517	0.427557	0.000150396	0.0367907	0.000902034
NM_001253873	Itgal	2.26792	2.22869	0.697964	0.227616	0.170299	0.0621762	2.91108	1.98368	0.0185719	0.134194	24	1.5	1.24172	1.31868	1.02017	0.773628		NM_001253873	Itgal	0.193987	0.491737	0.0405466	0.169676	0.214718	0.189697	4.91633e-06	2.18676	1	1	24	3	0.137166	0.435891	0.190182	0.190182		0.847012	0.000171879	0.999989	0.000150944	0.148038	0.197985	0.000905324
NM_029561	Ndfip2	11.091	9.0907	12.7926	10.3654	7.15963	3.15804e-06	5.08154	7.26515	0.000390449	0.0107383	24	4.5	3.82238	7.85575	4.6155	0.587531		NM_029561	Ndfip2	4.43534	6.03988	8.39125	5.40303	10.8984	5.96157	6.69706	8.6352	1	1	27	16.5	1.59928	7.06558	0.38538	0.0545433		0.000176236	0.0546008	0.0906716	0.842952	0.000152613	0.83739	0.00091533
NM_029920	Mtus2	0.0569211	0.0201204	0	0.382795	0.238954	0.472086	0.289436	0.183072	0.00323849	0.0418399	24	16.5	0.142095	0.205423	0.169937	0.169937		NM_029920	Mtus2	0.113514	0.119857	0.0828857	0.271907	0.0910791	0	0.317684	0.117891	1	1	24	0	0.0254476	0.139352	0.00133783	0.00133783		0.0204916	0.0109779	0.823741	0.0472109	0.0001554	0.231941	0.000932036
NM_175443	Etnk2	69.1398	136.094	125.311	130.677	119.981	97.7253	76.3108	61.6383	0.00323849	0.0418399	24	9	39.0809	102.11	34.4105	0.336996		NM_175443	Etnk2	74.0437	72.429	79.7711	107.827	101.092	64.5091	101.629	77.0465	1	1	24	15	17.0027	84.7934	6.78266	0.0799904		0.00176611	0.0253037	0.402208	0.242651	0.000156723	0.288579	0.000939972
NM_177681	Zfp12	2.09042	1.23978	1.93493e-08	3.51545e-69	0.145128	6.18183e-05	0.171008	3.03482	0.000390449	0.0107383	24	22.5	0.979234	0.835152	1.28522	1.28522		NM_177681	Zfp12	0.334691	8.99725e-07	2.47345	1.89726	8.55513e-05	1.30682	6.51699e-08	1.07963	1	1	24	12	0.924061	0.886492	0.299485	0.299485		0.000275647	0.02818	0.179769	0.465195	0.000159239	0.879385	0.000955052
NM_001290279	Rcor3	1.88102	1.13812e-31	1.36496e-196	5.74418e-11	3.34904e-12	1.34927	0.606287	2.7551	0.0398244	0.258319	27	19.5	1.04678	0.920826	1.07652	1.07652		NM_001290279	Rcor3	3.4569e-111	5.88523e-256	2.60236e-32	1.59117e-151	7.07628e-05	4.29023e-169	1.15934	0.000480026	0.783017	1	24	18	5.00632e-05	0.144986	0.288268	0.288268		0.379886	0.00016316	0.99971	0.000204955	0.157645	0.276491	0.000978559
NM_145420	Ube2d1	6.25984	5.79107	7.93504	7.8281	13.7152	12.1981	12.955	7.73829	0.00323849	0.0418399	24	15	3.78494	9.30258	3.87857	0.416935		NM_145420	Ube2d1	12.4806	12.5913	9.6944	6.17588	12.139	14.3643	8.78517	13.6625	0.783017	1	24	21	1.57352	11.2366	1.78624	0.158965		0.000214254	0.00340872	0.334891	0.0861023	0.000166972	0.3114	0.00100141
NM_024236	Qdpr	366.943	454.932	343.505	310.836	284.705	301.154	326.448	302.822	0.00323849	0.0418399	24	3	32.6383	336.418	54.6568	0.162467		NM_024236	Qdpr	167.22	291.035	222.438	279.474	262.008	206.717	397.238	430.835	1	1	27	15	75.0969	281.336	38.4826	0.136785		0.0313694	0.000167066	0.969332	0.000633155	0.0107838	0.0345666	0.00100198
NM_001291004	H6pd	62.9266	45.4371	53.0894	48.0357	55.8515	74.3903	66.9159	60.5685	0.0185719	0.134194	24	18	8.48404	58.4019	11.1673	0.191214		NM_001291004	H6pd	45.9718	81.3242	71.7189	67.8393	72.7512	61.8347	69.9497	77.025	1	1	24	7.5	5.98251	68.5519	3.75288	0.0547451		0.00855124	0.00998588	0.725521	0.0597799	0.000168496	0.557608	0.00101055
NM_016969	Myadm	0.00139479	2.70502	1.50713	3.30099	4.18956	4.45907	5.67001	0.15539	0.0398244	0.258319	27	13.5	2.66202	2.64076	1.83563	0.695113		NM_016969	Myadm	7.71108	6.95441	1.60257	10.22	3.90147	0.00121365	4.11502	0.548667	1	1	27	3	3.78432	4.33769	2.16285	0.498619		0.00465484	0.0222027	0.557718	0.15672	0.000171113	0.242775	0.00102624
NM_013890	Fbxw2	6.04078e-06	6.50012	9.0136	11.2326	13.3468	15.1601	7.84358	7.12797	2.83044e-05	0.00213271	24	13.5	4.34623	8.7781	5.37618	0.612454		NM_013890	Fbxw2	5.16339	11.3267	11.647	8.22096	13.2005	2.80457	4.74744	8.69726	0.275534	0.7706	24	6	1.76362	8.22598	3.40295	0.413683		0.000171285	0.00512791	0.280126	0.133096	0.000550986	0.0175889	0.00102727
NM_018888	Uqcc1	9.38021	11.8077	13.1031	13.53	12.6877	14.3009	8.33737	7.43305	0.00323849	0.0418399	24	9	2.63248	11.3225	2.93748	0.259437		NM_018888	Uqcc1	12.7151	8.25713	6.93173	16.0529	12.0774	5.95135	12.8809	14.3483	1	1	27	22.5	2.88413	11.2362	0.717866	0.0638889		0.0440984	0.000172446	0.979153	0.000562728	0.00133982	0.015651	0.00103423
NM_001081255	Lrch3	1.40366	1.37202	0.93153	1.11524	1.49378	1.19851	1.60996	1.61463	0.00807112	0.0941075	27	19.5	0.149178	1.3633	0.232129	0.17027		NM_001081255	Lrch3	2.26077	1.24436	1.24462	1.63975	1.12172	0.256789	1.5271	1.79676	0.275534	0.7706	24	0	0.401854	1.38648	0.482823	0.348236		0.0272068	0.000174311	0.963887	0.000703008	0.126799	0.0381909	0.00104541
NM_001033161	Tradd	8.33922	6.71403	6.41724	4.46836	5.40113	2.1861	6.8863	8.67479	0.000390449	0.0107383	24	22.5	1.88612	6.1359	2.12824	0.34685		NM_001033161	Tradd	8.23282	7.42934	5.08968	8.44013	8.19781	6.43867	5.28585	6.92941	1	1	27	3	0.815167	6.99818	0.357003	0.0510137		0.00187165	0.207009	0.10458	0.766034	0.000175527	0.801542	0.0010527
NM_025276	Evpl	0.0225062	0	0	0.0667688	0.202504	0.109058	0.19954	0	0.0398244	0.258319	24	15	0.0937276	0.0750471	0.0986316	0.0986316		NM_025276	Evpl	0	0	0.0327807	0	0	0	0	0.0515305	1	1	0	NA	0	0	NA	NA		0.0252765	0.000176772	0.960907	0.000736209	0.0394734	0.955317	0.00106016
NM_133660	Ces1e	63.6336	62.8731	50.931	81.039	84.3239	81.9965	86.3619	72.2912	0.00323849	0.0418399	24	18	13.8074	72.9313	10.1321	0.138926		NM_133660	Ces1e	46.8888	97.1175	85.7752	77.2196	58.8372	80.2231	72.1452	78.7149	1	1	27	9	13.2135	74.2807	2.84737	0.0383325		0.00730845	0.000543302	0.860804	0.00380173	0.000177187	0.170975	0.00106265
NM_019995	Supt20	4.78825	6.71385	5.71937	6.72368	8.61186	5.84991	5.53482	4.36616	0.00323849	0.0418399	24	12	0.884004	6.03849	1.26912	0.210171		NM_019995	Supt20	2.80705	5.81714	4.35494	3.96141	4.2544	2.29252	6.52429	8.24075	0.783017	1	24	22.5	1.56951	4.78156	1.19885	0.250724		0.00769017	0.000177464	0.893441	0.0012404	0.00137641	0.468811	0.00106431
NM_031406	Slc12a9	0.74465	0.430736	0.396281	1.25789	1.19961	1.28079	1.34154	0.854066	0.00323849	0.0418399	24	18	0.379108	0.938195	0.300159	0.300159		NM_031406	Slc12a9	0.581342	1.14218	1.31679	2.40435	1.11471	0.496923	1.90452	2.42413	1	1	27	15	0.539056	1.4213	0.0889486	0.0625824		0.0861188	0.000178489	0.991691	0.000433746	0.0557556	0.00346062	0.00107046
NM_027810	Bbs7	4.00521	6.4129	8.01846	4.95845	2.36376	1.38522	2.24819	3.30082	2.83044e-05	0.00213271	24	6	2.36888	4.08663	2.64443	0.647095		NM_027810	Bbs7	0	2.93413	3.18249	2.18829	2.78915	0.942807	2.73291	3.61041	1	1	21	9	0.620486	2.33401	0.519598	0.22262		0.0175027	0.000178724	0.944325	0.000873846	0.0139218	0.0910391	0.00107187
NM_001039387	Nsmf	48.7988	44.2716	36.3201	27.112	24.8236	21.4212	31.3799	28.9841	0.000390449	0.0107383	27	0	12.1337	33.4988	10.3851	0.310015		NM_001039387	Nsmf	28.0828	49.2044	40.0047	29.7081	40.6262	1.59604	41.3357	49.8291	1	1	24	0	6.72717	35.0484	9.07589	0.258953		0.904025	0.000211195	0.999991	0.000180868	0.696253	0.136278	0.00108472
NM_028053	Tmem38b	12.7927	8.20167	13.4433	14.1337	13.6337	20.0953	15.3975	16.2872	0.00323849	0.0418399	24	16.5	2.39549	14.2481	3.42041	0.24006		NM_028053	Tmem38b	15.3503	15.8718	14.5754	14.9391	9.1601	14.948	15.2099	14.8407	0.275534	0.7706	24	0	0.498298	14.3619	1.69952	0.118335		0.00018188	0.147182	0.0278685	0.517987	0.000378675	0.332038	0.00109078
NM_026984	Kmt2e	7.25632	8.28467	7.13352	8.29508	10.3913	10.6863	9.01442	10.7568	0.0398244	0.258319	27	18	1.48961	9.04256	1.11108	0.122872		NM_026984	Kmt2e	10.8659	5.44681	6.36888	4.18249	6.03906	11.3763	6.33351	6.60584	0.783017	1	21	19.5	2.36557	7.02105	1.86983	0.266317		0.350426	0.000183286	0.999599	0.000239061	0.320076	0.0119587	0.00109921
NR_030695	B330016D10Rik	1.05411	0.565377	0.720712	0.344679	0.0656183	0.397743	0.975059	0.424565	0.0185719	0.134194	24	0	0.254039	0.568483	0.287025	0.287025		NR_030695	B330016D10Rik	0	0.337878	1.85967	1.78945	0.998095	1.81721	0.190791	0.977814	0.275534	0.7706	24	10.5	1.03206	0.996363	0.719185	0.719185		0.000183347	0.0223245	0.16654	0.43642	0.000424541	0.182852	0.00109958
NM_146241	Trhde	0	0	0.0148426	0.330042	0.0227552	0.0653336	0.0537894	0	0.0398244	0.258319	24	13.5	0.0380348	0.0608453	0.0598397	0.0598397		NM_146241	Trhde	1.09509	0.330235	1.03142	0.27175	0.624307	0.0379963	0.376662	1.05054	0.275534	0.7706	24	1.5	0.462984	0.60225	0.324759	0.324759		0.0148932	0.935433	0.000184108	0.000965481	0.00312438	0.703261	0.00110414
NM_183256	Cox14	32.0571	44.209	53.2904	25.6077	30.2745	25.1017	16.7302	21.8527	0.000390449	0.0107383	24	6	10.3455	31.1404	12.9006	0.414273		NM_183256	Cox14	15.2709	14.6021	18.6103	32.5216	25.7166	13.8643	46.124	49.0107	1	1	27	15	12.1981	26.8066	7.77101	0.289892		0.000692601	0.000422303	0.60969	0.00795139	0.000184888	0.0510949	0.00110882
NM_176839	Abcc5	0	0	0	0	0.224164	2.23219	0.358141	0.296274	0.00323849	0.0418399	24	18	0.231371	0.388846	0.533025	0.533025		NM_176839	Abcc5	0	0.316597	0.589465	0	0	1.26104e-06	1.04332e-06	6.00403e-08	1	1	21	7.5	1.78191e-06	0.11805	0.191204	0.191204		0.000189623	0.0971493	0.0530175	0.812518	0.00149135	0.122135	0.0011372
NM_013866	Zfp385a	9.04479	5.26906	4.23049	6.06385	3.75978	11.1027	16.4124	12.5489	0.00323849	0.0418399	24	19.5	5.00351	8.554	5.26236	0.615194		NM_013866	Zfp385a	5.20819	6.92546	9.15764	4.94276	4.69699	6.0303	9.87417	8.73244	1	1	24	0	1.21429	6.94599	1.06872	0.153862		0.00152025	0.0623045	0.260645	0.540038	0.000189647	0.457781	0.00113734
NM_009894	Cideb	220.276	245.216	234.967	218.322	182.559	207.872	180.965	219.372	0.000390449	0.0107383	24	4.5	25.2883	213.694	25.2449	0.118136		NM_009894	Cideb	165.925	151.511	229.858	227.965	147.016	199.279	186.628	201.903	1	1	27	10.5	23.5848	187.769	8.98776	0.0478661		0.12315	0.00019038	0.995339	0.000395152	0.0322224	0.0756739	0.00114174
NM_133662	Ier3	0.164396	0.174365	0	0.486141	1.79102	1.62901	1.03551	1.5731	0.0185719	0.134194	24	16.5	0.996104	0.856693	0.808135	0.808135		NM_133662	Ier3	0	1.3272	0.725705	0	0	0	1.24901	0.433808	1	1	21	6	0.513151	0.460222	0.269103	0.269103		0.00643781	0.000190428	0.878218	0.00143559	0.000901971	0.036082	0.00114202
NM_001081223	Rbbp8	6.3898e-12	0.000170582	1.95363e-12	1.43721	2.2383	3.47132	1.8466	0.000330111	0.000390449	0.0107383	24	15	1.44417	1.12424	1.67431	1.48928		NM_001081223	Rbbp8	0.000138373	2.04297	6.7317e-11	5.62326e-14	3.32496	0.000247769	1.24171	1.53041	1	1	27	16.5	1.08207	1.02231	0.232988	0.227904		0.0495681	0.000193506	0.981332	0.000599792	0.0236264	0.00151556	0.00116047
NR_125990	E4f1	3.45018	1.72129	2.91325	2.68035	1.67221	7.47893e-07	0.540027	7.54927e-06	0.0398244	0.258319	27	1.5	1.25721	1.64635	1.18596	0.720356		NR_125990	E4f1	0.426893	1.12447	3.70596e-06	1.03647	1.65242e-20	3.3071	7.19856e-06	2.20691e-06	1	1	27	9	0.431036	0.693796	0.366691	0.366691		0.0637298	0.000194912	0.986608	0.000540989	0.49656	0.0641771	0.0011689
NM_001282127	Brpf1	2.05992	2.1111	0.811729	0.48598	3.3858e-05	6.74977e-19	0.571997	0.000927135	0.000390449	0.0107383	24	3	0.573979	0.755211	0.876814	0.876814		NM_001282127	Brpf1	3.63976e-14	1.16108	1.30891	0.352134	0.94095	2.25741	0.330333	1.44602	1	1	27	9	0.587427	0.953925	0.176051	0.176051		0.000653379	0.0690147	0.160924	0.726843	0.000195975	0.645993	0.00117528
NR_033536	Gm10516	0.468411	0.910703	0.171059	0.242985	0.0792037	0.905462	1.30372	1.20786	0.0185719	0.134194	24	19.5	0.519301	0.661175	0.512479	0.512479		NR_033536	Gm10516	0	0.543789	1.23977	2.04429	0.683107	0.351464	1.11731	0.882843	0.783017	1	24	9	0.318451	0.857822	0.45832	0.45832		0.000246398	0.00677122	0.296432	0.149199	0.000196011	0.0276694	0.00117549
NM_030252	Smim12	12.4294	17.894	18.811	19.4554	18.2829	11.8207	13.8747	14.0457	0.0398244	0.258319	21	9	3.86406	16.0637	3.37473	0.210084		NM_030252	Smim12	19.4895	16.3524	12.3812	18.2257	22.8822	6.94411	17.9049	18.4208	1	1	27	22.5	1.46258	16.6781	0.877186	0.052595		0.125198	0.000196869	0.995412	0.000405742	0.00135067	0.0424818	0.00118063
NM_001163850	Tbc1d24	2.44175	1.00575	1.10102e-05	2.32408e-05	7.15791e-22	2.02749	0.855619	2.41791	0.00323849	0.0418399	24	0	0.711165	1.09357	0.893457	0.81701		NM_001163850	Tbc1d24	1.33826e-48	0.972573	1.8302e-42	2.20362	1.94472	1.17073e-26	2.72342e-10	0.849038	1	1	21	12	0.774764	0.819227	0.648043	0.648043		0.000197427	0.00114505	0.399533	0.0332926	0.000456042	0.0116734	0.00118398
NM_175088	Mdfic	5.05971	4.08376	3.07702	1.80298	3.32599	3.17986	4.44247	4.30422	0.00323849	0.0418399	24	22.5	0.91908	3.6595	1.19526	0.326618		NM_175088	Mdfic	7.23278	5.93491	0.981969	2.08053	5.00592	1.99993	5.18899	4.93548	0.783017	1	24	1.5	0.656895	4.17006	1.32513	0.317772		0.632783	0.000198881	0.999949	0.000199539	0.126788	0.0023005	0.00119269
NM_009735	B2m	5989.59	4995.09	4786.5	5104.02	4688.43	4832.82	5338.6	6457.49	0.00323849	0.0418399	24	22.5	521.512	5274.07	681.484	0.129214		NM_009735	B2m	5230.78	4241.34	5078.38	5264.77	4453.5	4727.68	4458.97	3840.56	0.783017	1	24	9	122.057	4662	304.405	0.065295		0.000275405	0.0149721	0.238672	0.280695	0.000200639	0.0489063	0.00120323
NM_011506	Sucla2	85.6915	94.1789	104.26	113.343	91.8658	97.7757	79.5745	88.626	0.0185719	0.134194	24	9	8.96383	94.4144	11.6335	0.123218		NM_011506	Sucla2	107.934	92.3572	67.8333	85.3595	88.7382	107.14	86.0664	94.8309	0.275534	0.7706	24	21	11.0145	91.2824	9.20655	0.100858		0.000204637	0.00105412	0.408784	0.0304428	0.000757946	0.00714993	0.0012272
NM_013562	Ifrd1	5.69381	7.36478	12.6883	12.5518	13.6786	10.3294	5.19577	10.2109	0.0398244	0.258319	21	12	3.63002	10.0692	3.15271	0.313103		NM_013562	Ifrd1	11.6013	16.203	7.55725	9.24307	13.154	8.4681	10.3491	12.7251	1	1	24	0	2.21551	11.1626	1.58869	0.142322		0.00091112	0.0746306	0.181609	0.709321	0.000205136	0.933989	0.00123019
NM_008678	Ncoa2	2.89702	1.24103	3.02486	2.93493	4.87863	5.54463	3.73089	4.8594	0.000390449	0.0107383	24	15	1.07417	3.63892	1.50383	0.413263		NM_008678	Ncoa2	1.48123	2.82818	6.63043	1.95436	2.90373	2.31248	1.3361	2.98737	1	1	27	9	0.893295	2.73857	0.55902	0.204128		0.000976165	0.000206875	0.683198	0.00348163	0.00181756	0.109327	0.00124061
NM_008156	Gpld1	58.6321	61.0399	55.7457	72.653	72.6161	91.4856	84.7376	69.6846	0.00323849	0.0418399	24	16.5	11.9292	70.8243	14.8369	0.209489		NM_008156	Gpld1	50.8021	45.2292	46.6253	58.1837	49.8272	44.2187	55.2983	51.8386	1	1	27	22.5	3.68636	50.2346	0.156071	0.00310685		0.000392036	0.0131745	0.287844	0.225439	0.000207698	0.614659	0.00124554
NM_173034	Zfp398	1.38495e-06	1.45609e-05	6.14151e-07	4.56173e-09	0.880355	1.22823	0.761003	2.01618	0.0398244	0.258319	27	19.5	0.622495	0.666333	0.618015	0.618015		NM_173034	Zfp398	0	1.42175e-06	0.000107255	8.43518e-06	8.01374e-07	0.219952	1.41005e-05	4.53333e-05	1	1	24	12	3.20107e-05	0.0275162	0.0378249	0.0378249		0.37472	0.000213101	0.999639	0.000270353	0.276603	0.426716	0.00127793
NM_009252	Serpina3n	205.778	211.679	254.634	233.137	241.346	293.124	283.409	264.741	0.00807112	0.0941075	27	15	27.2165	247.876	29.6425	0.119586		NM_009252	Serpina3n	305.657	156.82	175.106	186.141	184.409	197.481	179.935	159.364	1	1	24	15	10.3383	193.114	5.13234	0.0265767		0.124353	0.000214185	0.995185	0.000443005	0.104067	0.850107	0.00128442
NM_001164528	Ildr2	7.29899	6.12492	7.9186	13.1117	14.6766	19.7081	14.9809	14.545	9.55942e-07	0.000216831	24	16.5	5.1237	12.2956	5.47748	0.445483		NM_001164528	Ildr2	4.99757	2.23332	2.60333	2.31331	4.31213	4.9513	2.40987	3.67745	1	1	21	19.5	1.2083	3.38964	0.678578	0.200192		0.0273777	0.000214564	0.962047	0.000862086	0.0406095	0.00692616	0.0012867
NM_010007	Cyp2j5	293.139	320.139	288.543	272.137	284.595	287.038	313.01	301.968	0.0398244	0.258319	21	3	9.49291	293.737	13.1438	0.0447468		NM_010007	Cyp2j5	311.17	318.222	270.172	271.866	235.177	322.78	239.258	249.079	1	1	27	1.5	34.7366	277.553	16.5701	0.0597004		0.444122	0.000216112	0.999789	0.000254262	0.0108462	0.00996871	0.00129597
NM_029575	Tgfbr2	5.61039	6.00456	4.89041	5.47947	4.3112	3.15232	5.04315	4.82474	0.00323849	0.0418399	24	3	0.407447	4.91453	0.923929	0.188		NM_029575	Tgfbr2	8.19786	4.42845	6.14356	7.92582	5.35827	8.87919	2.46017	6.81718	1	1	24	10.5	1.05777	6.27631	0.378402	0.0602905		0.31318	0.000216881	0.999383	0.000298058	0.344357	0.00153935	0.00130058
NM_145824	Ranbp10	16.399	14.5427	13.1148	12.9991	16.2001	20.5644	19.6063	23.1963	0.000390449	0.0107383	24	21	4.25798	17.0778	3.5254	0.206431		NM_145824	Ranbp10	9.15977	14.9375	13.9696	16.0953	13.7522	11.4811	16.4772	20.1372	1	1	27	15	2.71665	14.4865	0.722085	0.0498454		0.059684	0.000217255	0.984795	0.000620729	0.00586176	0.0380925	0.00130282
NM_176841	Ccdc88a	0.24906	0.141996	0.0283324	0	0.0650337	0.114253	0.193866	0.132913	0.00323849	0.0418399	24	22.5	0.0925409	0.115682	0.0916944	0.0916944		NM_176841	Ccdc88a	0	0.0202973	0.0584828	0.0863548	0	0	0.0776904	0.178628	1	1	27	15	0.0405831	0.0525145	0.00819778	0.00819778		0.747106	0.000233136	0.999972	0.000217833	0.312756	0.00177914	0.00130629
NM_011740	Ywhaz	13.3395	13.9034	7.62241	6.54679	11.9589	15.9428	15.4178	15.4468	0.00323849	0.0418399	24	21	3.54741	12.5223	3.78108	0.301948		NM_011740	Ywhaz	10.955	10.9564	14.5865	14.8985	10.3881	4.35914	15.8285	14.1578	1	1	21	9	2.56786	12.0951	1.1227	0.0928229		0.00927996	0.00173141	0.841018	0.0106793	0.000217845	0.212136	0.00130636
NM_023887	Gcnt2	8.39001	7.33613	6.42088	9.34331	12.565	12.2518	8.53454	7.95974	0.0185719	0.134194	24	15	2.16165	9.10018	2.51762	0.276657		NM_023887	Gcnt2	7.99342	9.41763	10.273	7.20199	10.3176	8.66376	6.70181	6.81838	0.275534	0.7706	24	9	1.42251	8.42345	1.09466	0.129954		0.000540014	0.0923306	0.113633	0.932185	0.000217913	0.21953	0.00130677
NM_001159367	Per1	1.93824	1.71494	3.41787	8.7231	13.9165	7.01211	4.94273	4.34802	0.000390449	0.0107383	24	15	3.66957	5.75169	3.8981	0.677731		NM_001159367	Per1	1.91072	1.80595	0.0746358	5.0197	0.00181366	2.71321	0.0301483	1.92783	1	1	27	25.5	0.0861822	1.67932	0.0686643	0.0408881		0.153388	0.000218383	0.996727	0.000411775	0.00993877	0.0163551	0.00130959
NM_010281	Ggh	17.5913	19.9283	14.4907	11.3245	8.78135	10.6588	9.96377	11.9163	2.83044e-05	0.00213271	24	3	4.10016	13.0819	4.56562	0.349004		NM_010281	Ggh	10.5411	8.87351	11.1186	4.8814	7.85346	9.99174	9.36552	9.7206	1	1	27	0	1.23961	9.08059	0.635938	0.0700326		0.00165212	0.0153925	0.452164	0.160084	0.000220752	0.373765	0.00132378
NM_008595	Mfng	0	0	0.0507936	1.29267	1.02503	0.0841722	0.522957	0	0.00807112	0.0941075	24	13.5	0.405703	0.371953	0.447701	0.447701		NM_008595	Mfng	0	1.43941	2.49031	0	0.479426	0	0.196734	0.429838	1	1	21	6	0.678011	0.611082	0.733518	0.733518		0.00339522	0.108593	0.270452	0.681128	0.00022326	0.797911	0.00133881
NM_025691	Srp72	31.4391	32.7208	39.267	34.0396	40.504	39.9429	29.441	26.0673	0.0185719	0.134194	24	12	6.01309	34.1777	5.20865	0.152399		NM_025691	Srp72	33.3078	45.4861	28.6845	35.1848	32.7846	32.4864	32.7953	32.484	1	1	21	7.5	0.582515	34.1826	1.23336	0.0360816		0.00653002	0.0390537	0.533647	0.23421	0.000227537	0.93955	0.00136445
NM_007713	Clk3	18.9813	18.2997	14.0017	14.6499	13.9525	17.3095	17.5506	21.6509	0.000390449	0.0107383	24	0	3.06276	17.0495	2.80699	0.164637		NM_007713	Clk3	14.4764	18.9174	21.6933	20.4404	19.541	17.0763	23.8765	25.8413	1	1	27	15	2.93308	20.2091	1.16436	0.0576159		0.0607407	0.000227663	0.984912	0.000645516	0.086994	0.00773458	0.0013652
NM_010731	Zbtb7a	7.34605	9.50853	7.24325	6.37711	8.51974	8.76532	13.7768	10.1582	0.0185719	0.134194	24	21	1.11742	8.96187	1.7946	0.200248		NM_010731	Zbtb7a	7.80798	7.76074	8.6766	8.55029	8.18736	9.91528	8.95361	7.38704	0.275534	0.7706	24	15	0.7975	8.40486	0.706293	0.0840338		0.00386254	0.828744	0.000227906	0.00213183	0.00123662	0.0234227	0.00136666
NM_010496	Id2	204.723	167.597	125.991	121.519	123.476	169.096	167.579	237.704	0.000390449	0.0107383	24	22.5	32.5821	164.711	49.4362	0.30014		NM_010496	Id2	120.693	257.542	210.693	130.334	146.328	164.006	182.296	266.171	1	1	24	3	49.3599	184.758	31.9295	0.172818		0.168859	0.000228561	0.997242	0.000413214	0.0215407	0.223167	0.00137058
NM_144802	Hnrnpll	4.98926	5.93711	7.57188	6.26849	5.92151	6.08369	5.59173	5.45474	0.0185719	0.134194	24	10.5	0.568761	5.9773	0.606739	0.101507		NM_144802	Hnrnpll	3.81404	5.87749	3.38817	7.74002	5.72831	7.31694	6.73765	7.81656	1	1	27	15	2.12143	6.02761	1.21545	0.201647		0.0103056	0.000229158	0.909032	0.00140597	0.00610597	0.00565288	0.00137416
NM_001136059	Cyp1a1	0.0288901	0	0	0	0	0.450841	0.226582	0.661803	0.0123582	0.134194	27	19.5	0.160218	0.19224	0.235892	0.235892		NM_001136059	Cyp1a1	0	0.935479	0.297705	0.234736	0.279827	0	0	0.325019	0.474735	1	24	4.5	0.0319556	0.259096	0.267402	0.267402		0.000229388	0.0910107	0.0656648	0.897433	0.00193819	0.970684	0.00137554
NM_021716	Fign	1.38612e-06	0.526998	0.944887	0.789776	1.25276	1.23246	0.950329	0.95024	0.00118586	0.028958	27	13.5	0.440907	0.807685	0.395821	0.395821		NM_021716	Fign	1.08542	0.592665	1.15928	0.237649	0.383819	0.67423	0.321752	0.506462	1	1	27	1.5	0.410703	0.624587	0.217067	0.217067		0.000231795	0.00474246	0.318461	0.111903	0.000635854	0.227929	0.00138997
NM_029884	Hgsnat	14.8607	19.3826	17.2371	16.0682	24.7468	21.8869	20.7506	19.9499	0.0398244	0.258319	27	13.5	2.48442	19.2006	2.71948	0.141635		NM_029884	Hgsnat	17.1028	16.1749	18.2898	14.1198	15.2389	13.0738	16.5921	15.769	0.275534	0.7706	24	3	1.44027	15.7951	1.44894	0.0917334		0.000237958	0.30245	0.0060089	0.136212	0.0012502	0.0716253	0.0014269
NM_028099	Dusp11	7.84253	7.65614	7.58149	6.75752	8.65691	9.98226	8.95888	8.52608	0.00323849	0.0418399	24	18	0.921176	8.24523	1.07009	0.129783		NM_028099	Dusp11	6.87725	7.71904	8.27778	7.71541	9.36042	12.7222	6.9716	11.1609	1	1	24	18	1.75587	8.85057	1.01319	0.114478		0.701072	0.000248836	0.99996	0.000239491	0.704909	0.00842345	0.00143608
NM_001163246	Zfp729b	0.995782	1.18398	1.62847	2.34502	1.54834	2.24074	1.47571	1.35091	0.00323849	0.0418399	24	12	0.502442	1.59612	0.497736	0.311842		NM_001163246	Zfp729b	0.750184	3.1537	2.48458	0.810703	1.28323	0.967144	2.3615	2.14275	1	1	24	3	0.719526	1.74422	0.563577	0.323111		0.00972012	0.000246205	0.90353	0.00154754	0.000462747	0.0718544	0.00147632
NM_175437	Gsap	11.2805	12.998	17.6692	17.771	8.39603	10.6502	7.90404	6.86616	0.00118586	0.028958	27	6	3.12141	11.3052	4.29727	0.380114		NM_175437	Gsap	14.1772	10.3978	7.38826	12.3695	9.12362	6.71708	9.09835	11.8061	0.783017	1	27	0	1.8968	10.2271	1.57259	0.153767		0.000464527	0.0415	0.187359	0.542327	0.000246898	0.421416	0.00148047
NM_001163833	Msl3l2	0	0.0775859	1.79176	1.21402	1.02357	0	0.464779	0	0.0398244	0.258319	24	9	0.723773	0.571464	0.725421	0.725421		NM_001163833	Msl3l2	0	0.525501	0	0	0.301331	0	0.768053	0.552024	0.783017	1	24	21	0.0140659	0.268364	0.209626	0.209626		0.000248869	0.017932	0.212418	0.335405	0.00097204	0.137371	0.00149229
NM_172770	Ttc12	0	0.0144672	0	0.145639	0.147469	0.435698	0.0434669	0	0.00807112	0.0941075	24	13.5	0.102982	0.0983425	0.153907	0.153907		NM_172770	Ttc12	0.0405943	0	0.0596893	0	0	0	0.0611008	0.294827	0.275534	0.7706	24	22.5	0.0292035	0.0570264	0.0776073	0.0776073		0.00153043	0.0264489	0.377286	0.263915	0.000250998	0.224769	0.00150505
NM_001112715	Ifitm1	16.096	26.3072	19.6431	29.12	38.0479	57.0072	28.538	28.842	0.00323849	0.0418399	27	13.5	9.01278	29.7487	11.9445	0.401514		NM_001112715	Ifitm1	0.000479013	14.6368	7.70539	22.1813	10.4894	0.000442332	23.1701	18.359	1	1	27	15	7.41679	12.0403	1.35099	0.112206		0.460701	0.000251383	0.999791	0.000291686	0.248641	0.00173801	0.00150735
NM_026563	Sdccag3	0.575383	1.67933e-06	1.94116e-05	5.92516e-05	1.38293	2.18174	2.63452	2.98122	0.000113388	0.0076999	27	18	1.54268	1.30276	1.41787	1.08836		NM_026563	Sdccag3	4.18613e-06	1.46735e-06	1.21178e-05	0.6312	1.67257	6.25493e-06	1.84656	2.27242	0.152527	0.569085	27	16.5	1.18268	0.81751	0.718897	0.718897		0.612304	0.000253706	0.999927	0.000259445	0.197923	0.128092	0.00152127
NM_029331	1700019G17Rik	0.417676	1.36765	1.14626	2.24707	2.4941	4.51626	1.87894	1.60066	0.000390449	0.0107383	27	13.5	1.03327	1.88825	1.19745	0.634158		NM_029331	1700019G17Rik	2.03664	0.536036	1.92607	1.38558	1.10903	0.833335	1.2628	1.78105	0.275534	0.7706	24	3	0.405967	1.35882	0.225718	0.166114		0.000254425	0.0614216	0.102765	0.838334	0.000426402	0.238558	0.00152558
NM_027349	Rbm25	14.3056	16.0888	18.3974	20.6286	26.574	26.8197	22.6626	24.5784	0.000390449	0.0107383	27	13.5	5.78173	20.9553	5.13482	0.245037		NM_027349	Rbm25	30.0215	22.1209	25.4999	22.6125	31.9579	26.4662	21.6223	27.3015	1	1	21	16.5	1.71686	25.9824	1.28122	0.0493111		0.00310111	0.0200913	0.510433	0.164246	0.000256054	0.109739	0.00153534
NM_001081977	Rnf144a	3.9072	0.404449	0.000702138	0	0.000553712	0.00039808	0.857201	2.48815	0.000390449	0.0107383	24	0	0.606238	0.957332	1.50069	1.50069		NM_001081977	Rnf144a	0.000624168	0.000513111	0.000898726	0	0.000818391	0.000597027	9.77996e-05	0.000113979	1	1	27	1.5	0.000282229	0.000460241	0.000114782	0.000114782		0.000256892	0.180692	0.02614	0.44775	0.000300145	0.263665	0.00154036
NM_001162884	Igsf10	0.351802	0.596899	0.23992	0.133617	0.234115	0	0.349614	0.373492	0.0185719	0.134194	24	3	0.155559	0.284932	0.160558	0.160558		NM_001162884	Igsf10	0.0351203	0.207356	0.245806	0.119744	0.260525	0.190399	0.224986	0.0966106	0.275534	0.7706	24	12	0.0332101	0.172568	0.0573418	0.0573418		0.000259	0.0960596	0.0672912	0.887666	0.000598471	0.875209	0.00155299
NM_145987	Tmem82	2.66478	3.47201	3.28407	3.74492	4.15861	4.62996	3.70731	2.09206	0.00323849	0.0418399	24	13.5	0.791284	3.46922	0.872389	0.251466		NM_145987	Tmem82	3.59454	5.46992	2.61606	5.55394	3.18841	1.90291	5.74039	5.87087	1	1	24	0	1.7392	4.24213	0.845613	0.199337		0.0107341	0.000259737	0.909306	0.00156308	0.00450638	0.00390822	0.00155741
NM_001035226	Xpo1	9.85781e-05	0.510391	2.84136	0.339672	0.000913923	0.000204377	0.000105915	0.000415948	0.00323849	0.0418399	24	6	0.240109	0.461645	0.903329	0.903329		NM_001035226	Xpo1	1.99293	6.6587	0.000206296	5.62786e-06	0.00441982	3.89528e-06	4.5865	2.23222	0.474735	1	21	3	1.57529	1.73257	1.9888	1.14789		0.00882182	0.663174	0.0199714	0.11388	0.000262898	0.681716	0.00157635
NM_175255	Sec24a	6.32334	12.5714	3.73405	15.5855	16.5649	18.358	19.1614	16.3152	0.000390449	0.0107383	24	18	4.88521	13.5767	4.58903	0.338007		NM_175255	Sec24a	8.3517	8.556	15.8845	14.0136	12.6802	0.000623501	8.78625	15.6792	1	1	21	9	4.00357	10.7346	3.42568	0.319126		0.00209683	0.00324991	0.628475	0.0351969	0.000269177	0.0603871	0.00161398
NM_001289562	Mpv17l	6.70273	0.000851318	0.00155969	0.000132552	1.14327e-07	6.11098e-08	2.43756	3.82508	0.00323849	0.0418399	24	0	1.72412	1.62099	2.38468	1.47113		NM_001289562	Mpv17l	0.00134848	5.19517e-06	7.82142e-06	8.1809	2.12329	4.69488e-06	0.197948	0.987751	1	1	21	12	0.699392	1.66795	2.05597	1.23263		0.000269923	0.0024238	0.3863	0.0583628	0.00286427	0.637925	0.00161844
NM_133685	Rab31	1.09342	0.106102	0.87881	1.65295	2.33718	1.42458	1.32043	0.78206	0.00323849	0.0418399	24	13.5	0.577865	1.19944	0.743314	0.619717		NM_133685	Rab31	1.65793	0.307434	0.719276	0.844684	0.147092	0.364867	0.656344	0.702109	1	1	27	22.5	0.489071	0.71199	0.315192	0.315192		0.000274353	0.00137836	0.426701	0.0347463	0.000426997	0.085649	0.00164499
NM_001301781	Ptpdc1	8.62358e-05	1.20405	0.000101942	9.71023e-07	6.82823e-05	0	3.79646e-06	6.02148e-05	0.00323849	0.0418399	24	4.5	3.22031e-05	0.150546	0.276226	0.276226		NM_001301781	Ptpdc1	8.54293e-05	0	0	7.53622e-05	0.000115865	0	6.29343e-05	5.68218e-05	1	1	21	16.5	2.86131e-05	4.99972e-05	1.80193e-05	1.80193e-05		0.0543535	0.981374	0.000274802	0.000818114	0.995941	0.122284	0.00164768
NM_028121	Adpgk	5.66613	5.87687	6.36357	5.83191	8.45281	8.72381	9.45951	7.74799	0.00807112	0.0941075	27	15	1.78967	7.23223	1.62261	0.224358		NM_028121	Adpgk	5.62224	7.65082	8.18543	3.56737	6.02558	9.43594	8.11184	9.12509	1	1	27	16.5	1.68618	7.23651	1.02792	0.142047		0.0960074	0.000275014	0.991725	0.000638333	0.0331767	0.012337	0.00164895
NM_001242419	Susd6	0.000268551	3.87363e-05	3.7567e-05	0.588937	7.59725	12.4699	5.73357	8.12886	0.00323849	0.0418399	24	18	5.37204	4.31486	4.69099	1.08717		NM_001242419	Susd6	0.000834678	6.26948	0.00119779	0.000733922	0.000865894	1.12943	3.72148	1.63728	0.783017	1	24	22.5	1.3765	1.59516	1.22566	0.768361		0.0094795	0.00027537	0.899353	0.00174666	0.00759332	0.271808	0.00165108
NM_015734	Col5a1	1.63807	1.33806	0.798054	1.17855	1.03823	0.971007	1.26485	1.30458	0.0185719	0.134194	24	1.5	0.112791	1.19143	0.193661	0.162545		NM_015734	Col5a1	0.880574	0.107218	1.01329	0.646181	0.465606	0.603889	1.19969	0.74376	1	1	24	21	0.209326	0.707526	0.124527	0.124527		0.459367	0.000276523	0.999773	0.000321778	0.951665	0.00519868	0.00165799
NM_001301282	Ctf1	4.2497	1.56206	1.1567	1.80341	0.000113971	4.50688e-06	1.50406	3.55683	0.0185719	0.134194	24	0	1.26036	1.72911	1.65685	0.958211		NM_001301282	Ctf1	2.1349	0.00012554	0	1.95098e-05	6.09066e-06	5.99771	0.864675	1.49799	0.152527	0.569085	21	19.5	1.22282	1.21504	1.37985	1.13565		0.012612	0.000278959	0.91855	0.00156466	0.0382938	0.909964	0.00167259
NM_001042708	Ilf3	2.52317e-207	0.000100386	3.54132e-52	0.000312187	1.76624e-20	0.838987	0.482398	0.43189	0.0398244	0.258319	27	15	0.305392	0.213252	0.292171	0.292171		NM_001042708	Ilf3	0.00141727	1.00821	0.660813	2.66226e-06	0.865141	1.36277e-70	0.00695465	0.579599	0.783017	1	24	4.5	0.000502021	0.390267	0.273845	0.273845		0.000279052	0.035251	0.15972	0.550026	0.00211118	0.460142	0.00167315
NM_001008233	Plekhn1	1.58734	0	0.864228	0	0	1.0446	0.423401	1.72098	0.0398244	0.258319	24	22.5	0.341582	0.705069	0.62201	0.62201		NM_001008233	Plekhn1	0	0	0	0.0315745	0	0	0	0.370258	1	1	0	NA	0	0	NA	NA		0.647691	0.000279653	0.999937	0.000279431	0.203672	0.426696	0.00167541
NM_145758	0610010K14Rik	4.6094	11.8234	14.8447	6.98466	2.72297	0.000240455	3.8572	0.610465	0.000390449	0.0107383	24	6	5.47111	5.68163	5.95192	1.04757		NM_145758	0610010K14Rik	1.50905	4.31893	0.000651561	4.80529	0.000547172	2.36304e-06	4.6321	13.3811	1	1	24	0	3.05394	3.58096	2.96118	0.826924		0.00170091	0.000280668	0.735524	0.00369673	0.00109643	0.073571	0.00168282
NM_026602	Bcas2	36.0601	31.671	40.6914	32.7094	26.2441	27.2087	25.8466	20.2736	0.0185719	0.134194	27	4.5	6.25888	29.7353	6.00795	0.202048		NM_026602	Bcas2	32.7403	32.9247	23.6117	26.4665	24.654	33.9727	27.6216	30.6426	1	1	21	0	4.43625	28.7616	3.13094	0.108858		0.000280789	0.168317	0.0323532	0.514564	0.00668995	0.649817	0.00168355
NM_177687	Crebl2	8.01575	9.96559	10.6016	11.0819	13.1497	13.5244	11.3514	6.75913	0.00323849	0.0418399	27	13.5	2.44207	10.4418	1.94682	0.186444		NM_177687	Crebl2	10.7206	10.3189	13.5624	11.9147	10.1722	11.9221	11.57	13.7634	1	1	27	15	0.562574	11.7412	0.0885902	0.00754522		0.000281673	0.0594369	0.112165	0.800499	0.000963977	0.943637	0.00168885
NM_175388	Rnf169	4.11753	2.82594	2.75418	4.01853	4.74071	5.72296	4.43504	4.74314	0.000390449	0.0107383	24	18	1.16058	4.16975	1.0475	0.251213		NM_175388	Rnf169	2.56664	3.40923	5.07708	3.62509	3.17406	2.5899	3.37023	4.33794	1	1	21	9	0.593277	3.55635	0.535198	0.150491		0.000282843	0.000400406	0.501799	0.0109056	0.000658371	0.0425013	0.00169586
NM_178726	Ppm1l	3.45475	2.32361	1.02869	1.5507	2.00138	5.31489	4.12673	2.68705	0.00323849	0.0418399	24	19.5	1.49524	2.81098	1.42565	0.507172		NM_178726	Ppm1l	3.29985	2.6769	1.57925	2.60869	1.97283	2.05685	1.90878	2.1764	0.783017	1	24	1.5	0.192177	2.28494	0.34529	0.151115		0.000436432	0.328115	0.00980491	0.169068	0.000283548	0.195734	0.00170008
NM_153542	Lrrc20	1.3999	1.03096	1.90865	1.55613	2.91938	4.67935	3.54593	2.28625	2.83044e-05	0.00213271	24	16.5	1.20716	2.41582	1.45039	0.600373		NM_153542	Lrrc20	0.345691	2.04376	2.1294	2.4543	1.92145	0.583556	4.29937	3.86208	1	1	27	15	1.20072	2.19597	0.440357	0.20053		0.12013	0.000283585	0.994221	0.000596676	0.0398172	0.0797796	0.0017003
NM_008198	Cfb	690.988	615.745	615.58	619.465	626.292	680.441	724.008	666.18	0.000390449	0.0107383	24	18	33.0325	654.837	49.5574	0.0756789		NM_008198	Cfb	461.736	527.41	514.259	482.112	558.546	497.227	604.875	480.649	1	1	27	12	32.7044	513.73	23.5798	0.0458993		0.116062	0.000284172	0.993862	0.000607032	0.0640143	0.00151074	0.00170382
NM_011797	Car14	50.2103	65.564	31.2425	22.4455	28.9492	28.3133	30.5747	37.8915	0.00323849	0.0418399	24	3	10.922	36.8989	13.1174	0.355495		NM_011797	Car14	66.304	37.652	40.7099	45.6475	31.4142	67.767	65.6856	66.9215	0.783017	1	24	22.5	14.1691	52.7627	12.4805	0.236539		0.000286118	0.263595	0.0118846	0.228935	0.0017424	0.521224	0.00171548
NM_153403	Ago1	5.7266	4.46482	2.37376	2.19301	2.83172	4.28446	4.89817	3.44263	0.0185719	0.134194	24	22.5	1.30799	3.7769	1.21602	0.321963		NM_153403	Ago1	2.17603	3.24148	3.13474	3.18293	3.16121	3.18439	2.53166	3.86526	1	1	27	16.5	0.251468	3.0601	0.0189107	0.00617977		0.00286635	0.415052	0.0381061	0.297389	0.000289114	0.623226	0.00173343
NM_001164565	Acnat1	41.0339	28.2758	24.0073	22.2392	33.3797	41.8063	70.285	40.0427	0.000390449	0.0107383	24	19.5	12.0396	37.6337	16.7159	0.444173		NM_001164565	Acnat1	32.371	46.3326	40.2757	26.3024	22.1715	37.2166	39.0659	33.7413	1	1	21	1.5	6.44599	34.1121	5.08353	0.149024		0.000291655	0.122475	0.0544595	0.746904	0.00248798	0.61785	0.00174865
NM_026914	Smdt1	151.533	166.014	201.188	132.854	187.675	84.4514	111.357	121.948	0.0185719	0.134194	24	6	30.7488	144.628	38.5875	0.266806		NM_026914	Smdt1	102.366	104.515	129.796	139.857	141.031	128.026	155.056	175.758	0.474735	1	27	16.5	25.3858	134.909	17.5687	0.130226		0.000293082	0.177633	0.030478	0.485754	0.000695094	0.430785	0.00175721
NM_001171026	Os9	51.1172	53.955	46.0395	52.7036	47.1295	66.3779	80.9316	66.0409	0.0185719	0.134194	24	19.5	10.4399	58.0369	12.0778	0.208105		NM_001171026	Os9	52.0231	60.5495	62.4425	42.5917	39.8062	57.6355	46.3662	45.5008	1	1	27	1.5	8.01102	50.9657	4.96553	0.0974288		0.000295124	0.022369	0.207811	0.380428	0.00128385	0.214385	0.00176944
NM_025325	Haao	665.295	738.964	571.61	662.895	600.315	477.618	476.207	576.88	0.0185719	0.134194	27	3	80.6158	594.53	83.0112	0.139625		NM_025325	Haao	361.097	484.372	457.219	555.56	471.652	521.877	561.767	702.917	0.474735	1	27	18	36.7257	517.956	57.8697	0.111727		0.00237721	0.00303856	0.649895	0.0314769	0.0003033	0.228627	0.00181842
NM_001146350	Eng	0.185609	2.53698e-106	0.144818	8.80653e-80	0.225155	0.909668	1.34533	2.18835	0.00118586	0.028958	27	18	0.540831	0.672969	0.81904	0.81904		NM_001146350	Eng	7.21063e-317	3.48694e-13	2.7812	0	0	1.24823e-46	0.347373	0.887576	1	1	24	3	0.24563	0.502019	0.495385	0.495385		0.0117439	0.000305377	0.912102	0.00176407	0.0404594	0.592471	0.00183087
NM_133348	Acot7	8.33115	12.4447	8.4458	8.69187	17.5321	21.1049	15.9571	13.3534	0.00323849	0.0418399	27	13.5	4.96728	12.9722	4.43376	0.341788		NM_133348	Acot7	4.24061e-05	5.49428	10.3495	11.7648	6.79222	2.74349	12.0167	10.8377	1	1	27	12	3.86365	7.36987	1.44445	0.195994		0.295549	0.000305782	0.999109	0.000433177	0.191079	0.00150015	0.00183329
NM_133708	Gmppa	19.9517	24.1228	20.6471	15.049	18.147	14.6828	13.2386	20.3912	0.00323849	0.0418399	24	4.5	2.45769	18.2788	3.62757	0.198458		NM_133708	Gmppa	7.33647	32.1448	26.1488	23.9465	13.8914	21.8101	24.9385	21.4371	1	1	27	9	5.49085	21.2639	1.64123	0.0771838		0.399815	0.000310291	0.999615	0.000384703	0.717664	0.0360857	0.0018603
NM_007868	Dmd	1.80087	1.69031	1.59198	1.90214	2.264	2.01338	2.36255	1.76093	0.0185719	0.134194	24	18	0.242159	1.92327	0.221778	0.115313		NM_007868	Dmd	1.02683	1.78152	2.07286	1.59037	1.81375	1.48903	1.54262	1.56631	0.275534	0.7706	21	10.5	0.206822	1.63318	0.224404	0.137403		0.00304592	0.00296052	0.683892	0.0278944	0.000311831	0.249791	0.00186953
NM_013560	Hspb1	7.81936	5.97772	1.08843	3.74568	6.83164	16.2237	27.2435	18.3679	8.54112e-09	1.56601e-05	24	19.5	8.82329	10.9122	10.0584	0.921756		NM_013560	Hspb1	10.4725	18.1015	29.3307	15.7689	30.6935	27.4221	50.3563	22.7887	0.275534	0.7706	24	13.5	6.2335	25.6168	7.3594	0.287288		0.000671378	0.0227067	0.292477	0.300176	0.00031216	0.165637	0.0018715
NM_001253770	Ssx2ip	1.82343	4.08586	3.12972	0.322764	2.83113e-06	0.00260594	0.00119101	3.27191	0.0185719	0.134194	24	3	2.21262	1.57969	2.03309	1.28702		NM_001253770	Ssx2ip	8.86895e-10	2.66678e-06	0.739566	1.58374e-06	0.00012297	0.793081	1.6689e-06	2.02867	1	1	27	16.5	0.522949	0.450742	0.272665	0.272665		0.0574507	0.000312691	0.981866	0.000908757	0.0196798	0.296831	0.00187468
NM_173022	BC048403	1.08551	0.289923	0.959816	1.08713	2.86966	4.40215	2.40658	2.34021	9.55942e-07	0.000216831	24	16.5	1.26158	1.93012	1.58772	0.8226		NM_173022	BC048403	1.67192	1.38407	3.30877	1.10151	0.893782	2.46261	2.32526	3.61919	0.783017	1	24	21	0.714082	2.09589	0.560447	0.267403		0.00031627	0.00563767	0.339579	0.116706	0.000515618	0.16276	0.00189612
NM_001278161	Hbb-b1	697.261	416.278	252.585	124.007	333.434	99.0585	131.686	217.174	0.0398244	0.258319	27	0	228.146	293.781	167.642	0.570635		NM_001278161	Hbb-b1	123.041	432.195	160.481	284.501	309.368	337.924	247.53	87.3173	0.783017	1	24	13.5	88.4525	247.795	56.3289	0.227321		0.00615667	0.408018	0.0802738	0.451537	0.000317338	0.715914	0.00190252
NM_001163538	Pgam5	6.19886	3.24998	7.60706e-06	0.0034221	2.64804	0.0974001	2.98932	8.36087	0.00323849	0.0418399	24	22.5	2.51081	2.94349	3.33805	1.13405		NM_001163538	Pgam5	5.03825e-06	10.2868	4.58686	5.92049	3.40851	2.94752	3.8667	4.40711	0.275534	0.7706	24	4.5	1.08189	4.428	1.92232	0.434128		0.000450475	0.0898215	0.104189	0.951894	0.000320437	0.893576	0.00192108
NM_133772	Ssbp4	0	1.23632	2.61705	2.13751	2.65418	3.51121	2.14206	1.27598	0.00323849	0.0418399	27	12	1.51145	1.84206	1.16387	0.631829		NM_133772	Ssbp4	0.769996	0	0	1.51391	0.620012	0.394148	2.12689	2.00322	0.152527	0.569085	24	19.5	0.542065	0.928522	0.598092	0.598092		0.00771046	0.000321857	0.87993	0.00222453	0.000362762	0.0315583	0.00192959
NM_008278	Hpgd	105.813	134.124	181.922	162.93	136.419	120.035	117.966	102.93	2.83044e-05	0.00213271	24	9	27.0058	132.767	31.5374	0.237539		NM_008278	Hpgd	79.7636	78.4658	63.6453	106.055	105.916	86.8129	84.7161	88.5226	0.783017	1	24	15	14.1545	86.7372	10.7607	0.12406		0.000322078	0.0106635	0.28605	0.201017	0.00120484	0.240454	0.00193091
NM_145524	Mettl8	6.85427	5.44314	2.23058	1.28907	1.0806	2.31345	4.46156	2.21367	0.0185719	0.134194	24	0	2.25746	3.23579	2.09967	0.648888		NM_145524	Mettl8	4.90396	3.25372	4.62631	4.4355	3.96552	10.429	0.785812	7.27384	1	1	24	21	1.03803	4.95921	0.137487	0.0277236		0.0142731	0.0591744	0.591821	0.266808	0.000323842	0.593806	0.00194148
NR_015476	1500011K16Rik	14.1628	14.283	15.4317	14.1042	11.3519	12.9124	7.44184	8.29479	0.000390449	0.0107383	24	6	2.92629	12.2478	3.08157	0.251601		NR_015476	1500011K16Rik	11.0604	9.0462	10.9378	9.46049	6.10765	4.15758	5.49182	13.2262	0.152527	0.569085	27	0	3.41543	8.84996	2.79142	0.315416		0.00689613	0.00780991	0.717755	0.0512682	0.000324726	0.236033	0.00194677
NM_133835	Ubac1	1.66426	3.08667	5.44198	6.204	3.81666	6.98534	2.86113	2.63294	0.0185719	0.134194	24	12	2.20429	4.08662	1.87958	0.459934		NM_133835	Ubac1	3.77104	5.57887	4.60303	3.92869	4.47827	5.40918	3.67973	3.85057	0.783017	1	24	7.5	0.471969	4.41242	0.307442	0.0696765		0.00581304	0.727613	0.00514345	0.036747	0.00032674	0.17268	0.00195884
NM_001302496	Gjb1	8.5643e-06	22.3599	13.2963	6.82469	3.22182e-06	5.20479e-06	2.36158	12.9155	0.0185719	0.134194	24	3	7.73201	7.21975	8.25537	1.14344		NM_001302496	Gjb1	8.43668e-05	2.26346	4.56536	7.10605	5.61217	2.61828e-05	11.5733	3.6345	1	1	27	12	3.22814	4.18159	1.80904	0.432619		0.00867331	0.232389	0.235806	0.994394	0.000327954	0.922117	0.00196611
NM_022310	Hspa5	2.54406	1.8905e-05	3.15627e-05	5.61021e-05	3.30502	10.3353	6.0168	1.78609e-05	0.0185719	0.134194	24	16.5	2.96737	2.77516	4.15996	1.499		NM_022310	Hspa5	19.3485	17.9063	2.76707	7.01695	4.4327	10.9611	8.90286	3.84246	1	1	27	25.5	7.24945	9.77805	4.23211	0.432817		0.000329867	0.301752	0.00922708	0.176294	0.00180376	0.568613	0.00197757
NM_001177940	Eda	0.00212785	0.00150606	1.01266	0.00645103	0.00406531	0.00137392	3.90758e-19	0.00359823	0.0185719	0.134194	24	7.5	0.00227231	0.128973	0.237331	0.237331		NM_001177940	Eda	0	0.00394363	0	0.00460154	0.00690687	0	0.00393087	0.00343301	1	1	27	15	0.0024275	0.00283773	0.000699229	0.000699229		0.0925161	0.990475	0.000337241	0.000796363	0.881482	0.575898	0.00202174
NM_029963	Mrps5	58.9971	64.0357	53.0392	51.4107	51.6047	44.0277	52.1007	59.1111	0.00323849	0.0418399	24	3	5.36439	54.2909	6.79839	0.125222		NM_029963	Mrps5	54.0634	53.698	43.9842	68.0764	59.0176	49.9153	62.7471	67.4861	1	1	27	15	6.39868	57.3028	3.46515	0.0604708		0.0106988	0.000337388	0.903559	0.00202553	0.00336664	0.0264838	0.00202262
NM_008124	Gjb1	744.289	775.82	751.989	619.767	568.585	573.52	651.73	635.386	0.00323849	0.0418399	24	3	93.4951	665.136	98.9443	0.148758		NM_008124	Gjb1	461.81	639.906	577.164	600.509	478.755	534.731	615.102	648.486	1	1	24	0	39.581	569.558	26.2	0.0460006		0.0501514	0.000337431	0.977909	0.00104039	0.0444062	0.0677524	0.00202288
NM_001163017	Gprasp2	0	0	0	0	0.0433565	0.119697	0.0896198	0	0.0185719	0.134194	24	16.5	0.0306577	0.0315842	0.0547541	0.0547541		NM_001163017	Gprasp2	0	0	0	0	0	0	0.109083	0	1	1	0	NA	0	0	NA	NA		0.436504	0.000337706	0.999689	0.000403316	0.00890545	0.122064	0.00202452
NM_011459	Serpinb8	3.74557	3.16628	4.49749	2.43878	1.83989	1.05186	1.66054	1.01059	0.00807112	0.0941075	27	4.5	1.34752	2.35975	1.13437	0.480717		NM_011459	Serpinb8	0	0.619718	1.26977e-07	0.964431	0.806287	0.686034	0.292719	0.706337	0.275534	0.7706	24	13.5	0.206984	0.509441	0.245667	0.245667		0.00137066	0.000338348	0.702899	0.00484644	0.00304511	0.0018352	0.00202837
NM_172443	Tbc1d16	0.872784	1.43004	1.19419	1.76687	3.77822	2.52796	3.24878	1.86807	0.00807112	0.0941075	27	13.5	1.00362	2.02434	1.04749	0.517447		NM_172443	Tbc1d16	2.35396	4.2641	1.45049	3.2648	3.28137	1.50211	2.00237	2.16937	1	1	24	9	0.780444	2.53607	0.311003	0.122632		0.000338672	0.0125923	0.276153	0.227555	0.00808407	0.457733	0.00203031
NM_019796	Syncrip	2.10711	3.07044	3.55297	4.41969	3.42301	5.18981	2.82149	2.10447	0.00323849	0.0418399	24	10.5	1.02378	3.33612	1.11142	0.333148		NM_019796	Syncrip	0.675561	3.73389	6.70218	3.15937	1.14749	3.30614	4.74674	4.41627	1	1	21	9	1.04013	3.52576	0.566859	0.160776		0.202433	0.000339463	0.997692	0.000568861	0.0117306	0.0285689	0.00203505
NM_010585	Itpr1	5.2611	4.57806	5.23938	5.33158	8.519	8.41011	6.76997	6.23306	2.83044e-05	0.00213271	24	16.5	1.67881	6.29278	1.67087	0.265521		NM_010585	Itpr1	7.96373	3.82483	4.39418	6.01291	6.84045	3.99065	5.53202	5.62999	1	1	27	22.5	1.27644	5.56424	0.346004	0.0621836		0.0256961	0.000341736	0.953952	0.00140751	0.0818123	0.0133641	0.00204866
NM_009437	Tst	218.242	302.922	246.052	199.264	194.419	188.427	160.128	178.634	2.83044e-05	0.00213271	27	3	36.51	210.113	44.0113	0.209465		NM_009437	Tst	138.815	154.658	129.331	210.679	175.45	139.2	217.862	242.92	0.474735	1	27	18	14.7022	177.576	24.8897	0.140163		0.00103003	0.00175099	0.578315	0.0259592	0.000343015	0.0220759	0.00205633
NM_172288	Nup133	2.27785	2.69273	2.68894	2.2155	1.725	2.04231	1.61526	1.40641	0.00323849	0.0418399	27	3	0.468522	2.07307	0.486621	0.234734		NM_172288	Nup133	0.483355	1.0278	1.77701	1.78366	1.65613	1.18462	1.64086	1.96266	1	1	27	15	0.495869	1.43552	0.195483	0.136175		0.0169752	0.000343051	0.93279	0.00168916	0.0150733	0.0154781	0.00205654
NM_001025391	Sufu	1.66758	1.3462	0.332693	0.625017	0.335659	0.392439	1.0052	1.21814	0.00323849	0.0418399	24	1.5	0.468755	0.865366	0.536463	0.536463		NM_001025391	Sufu	1.7347	1.02359e-05	2.64315	1.34858	0.889497	1.74709	1.52916	0.486313	1	1	24	10.5	0.609715	1.29731	0.277662	0.214029		0.00289267	0.000349547	0.78555	0.00365524	0.000903992	0.00399889	0.00209545
NM_001285835	Nox4	2.7519	1.83216	4.61508	2.60962	8.00089e-05	6.65295e-05	0.312758	0.983899	0.00323849	0.0418399	24	4.5	1.78498	1.6382	1.8535	1.13143		NM_001285835	Nox4	5.39439e-05	11.7962	0.000902091	2.47002	12.6191	8.26326	2.14163	6.85632	0.783017	1	24	13.5	1.51402	5.51844	1.84353	0.334068		0.00360777	0.00842679	0.6238	0.0700499	0.00035178	0.0538277	0.00210883
NM_001081983	Tmsb15b1	0	0	2.70507	1.68278	4.00643	1.93961	1.27495	1.60458	0.00807112	0.0941075	24	13.5	0.901526	1.65168	1.24848	0.755885		NM_001081983	Tmsb15b1	0	0.31542	0.549839	1.19672e-07	0	0	1.17964	1.21973	1	1	24	0	0.417433	0.408079	0.311682	0.311682		0.00162012	0.00123371	0.658585	0.0155947	0.000355764	0.0163427	0.00213269
NM_153193	Hsd3b2	5.48495	6.87321	8.09527	11.043	15.7947	6.39296	8.51766	6.42812	0.0185719	0.134194	24	12	1.81573	8.57873	3.34448	0.389857		NM_153193	Hsd3b2	12.3743	33.4208	15.5324	22.1085	24.2524	36.8938	32.3769	27.8226	0.474735	1	27	15	8.2694	25.4819	5.67832	0.222838		0.0156904	0.188055	0.372963	0.731197	0.000356864	0.406097	0.00213927
NM_152839	Jchain	0.0373291	0	0	1.54857	0.235887	2.0901	0.342506	0.10258	0.00118586	0.028958	24	16.5	0.166797	0.544622	0.461964	0.461964		NM_152839	Jchain	1.06514	0.441677	0	0.467771	0.0512526	0	0	0.465408	0.990283	1	27	1.5	0.312313	0.316094	0.229851	0.229851		0.000358562	0.211971	0.0258984	0.403664	0.00330226	0.435933	0.00214945
NM_008714	Notch1	4.11899	1.87423	1.42636	1.96438	2.83553	3.2437	4.95947	3.92873	0.000390449	0.0107383	24	19.5	1.49603	3.04392	1.53599	0.504608		NM_008714	Notch1	0.642823	1.95495	2.47477	1.15379	1.33517	2.84462	2.18338	1.83147	1	1	27	12	0.489563	1.77675	0.287492	0.161808		0.0187018	0.000359369	0.937419	0.00169655	0.057424	0.00773526	0.00215428
NM_001177799	Capn3	0	9.65357e-25	8.29388e-14	2.71684e-110	0.802875	0.607918	0.370526	0	0.00807112	0.0941075	24	13.5	0.262001	0.222665	0.36639	0.36639		NM_001177799	Capn3	1.96925	0	9.03894e-33	0.562859	1.60822e-96	0	1.05762	0.411979	1	1	27	24	0.74785	0.554289	0.489911	0.489911		0.000362573	0.00903011	0.314325	0.167645	0.00659471	0.790277	0.00217347
NM_001162417	Myef2	0.467073	0.523517	2.51369	1.90457	0.554852	4.59999e-71	0.247212	3.47428e-13	0.00323849	0.0418399	24	9	0.644085	0.776364	0.873033	0.873033		NM_001162417	Myef2	0.277991	1.82004	5.29754e-12	1.44672e-102	0.537145	1.18905	1.28034	0.446317	0.783017	1	24	18	0.315594	0.69386	0.311859	0.311859		0.000540335	0.0165325	0.301442	0.246253	0.000363621	0.687829	0.00217974
NM_212450	Ctdspl2	2.27164	0.200848	0.0709152	0.231786	0.324897	0.333082	1.45153	1.99888	0.00807112	0.0941075	27	19.5	0.976242	0.943922	0.927691	0.927691		NM_212450	Ctdspl2	0.357439	0.341726	0.377557	0.356234	0.573374	0.266865	0.322341	0.878559	1	1	24	3	0.024818	0.434262	0.0170381	0.0170381		0.00131698	0.247238	0.0609143	0.551465	0.000368639	0.42219	0.0022098
NM_001199995	Mup12	1.31001	2.8563	13.1065	3.09531	3.18246	4.79635	0.912247	0	0.0185719	0.134194	24	9	1.57447	3.6574	3.20733	0.876944		NM_001199995	Mup12	523.692	321.966	184.002	190.212	310.833	260.98	201.288	248.901	1	1	27	25.5	119	286.839	73.3989	0.255889		0.00958033	0.893256	0.000371616	0.00233525	0.00209263	0.477334	0.00222763
NM_019651	Ptpn9	6.16103	7.29804	3.34468	5.88586	7.4305	9.02034	8.26487	8.82168	0.00323849	0.0418399	24	18	1.78179	7.02837	2.03399	0.289397		NM_019651	Ptpn9	2.29187	4.76569	8.29362	3.09218	3.49082	4.07646	6.98214	5.52103	1	1	21	6	0.901469	4.79632	0.714675	0.149005		0.186187	0.000374506	0.997104	0.000651758	0.038036	0.135587	0.00224493
NM_018814	Pcnx	3.70156	2.98302	1.63611	2.53531	3.45386	3.39454	4.04964	3.91652	2.83044e-05	0.00213271	24	19.5	0.742374	3.20882	0.944601	0.294376		NM_018814	Pcnx	1.29643	3.23391	3.30347	2.76306	2.45819	3.2377	2.84685	2.57211	1	1	27	9	0.800904	2.66852	0.386854	0.144969		0.000682066	0.00125212	0.546809	0.0223002	0.000376147	0.128602	0.00225476
NM_016698	Rnf10	26.8492	25.8237	23.3722	34.3037	37.4532	54.1618	49.0148	45.0399	2.83044e-05	0.00213271	24	18	14.0418	37.0023	12.6467	0.341781		NM_016698	Rnf10	23.4305	32.7599	36.1221	26.3159	38.6526	34.463	39.0799	40.9529	1	1	27	16.5	7.80116	34.0474	3.69045	0.108392		0.00137669	0.00441895	0.547919	0.0549712	0.000377898	0.120496	0.00226525
NM_146126	Sord	605.492	573.005	795.859	970.087	1033.1	976.885	924.34	727.617	9.55942e-07	0.000216831	24	13.5	217.074	825.798	228.4	0.276581		NM_146126	Sord	705.126	655.61	660.992	940.686	885.151	750.64	779.518	757.097	0.275534	0.7706	24	15	92.8307	766.852	78.8502	0.102823		0.00115925	0.0006238	0.653978	0.0093322	0.000378665	0.0442288	0.00226984
NM_001033445	Garem	9.37002	4.25079	6.12279	5.77583	6.08591	9.24288	7.88472	9.53307	0.0185719	0.134194	24	22.5	1.27195	7.28325	1.31731	0.180868		NM_001033445	Garem	5.93321	4.01314	7.9842	5.87663	6.82474	6.55713	4.89114	5.3335	1	1	24	12	1.22943	5.92671	0.796595	0.134408		0.00038208	0.0804367	0.10417	0.916899	0.000456907	0.985659	0.00229029
NM_008064	Gaa	29.5722	20.3512	23.8873	10.6711	12.9294	9.47339	23.3593	27.7739	0.0185719	0.134194	24	1.5	8.92058	19.7522	8.51808	0.431247		NM_008064	Gaa	1.562	11.395	22.1639	12.3164	16.4576	12.522	19.4358	18.9478	1	1	27	12	6.67247	14.0726	3.08367	0.219126		0.00226388	0.000382656	0.755446	0.00442325	0.00604571	0.0142581	0.00229374
NM_178029	Setd1a	5.65052	5.07949	3.36016	3.90163	6.07101	5.67203	6.84832	5.95711	0.000390449	0.0107383	24	19.5	1.23554	5.31753	1.29141	0.242859		NM_178029	Setd1a	6.45159	7.56192	6.68783	5.55148	6.6314	5.13624	6.24857	8.6286	0.275534	0.7706	24	4.5	0.0345263	6.6122	0.463821	0.0701461		0.000382852	0.033442	0.192246	0.48428	0.000970449	0.354674	0.00229492
NM_001122896	Hp1bp3	4.12306	5.72697	7.55642	4.84592	3.08454	0.810886	4.58658	3.54127	0.0185719	0.134194	24	6	1.61398	4.28446	1.87346	0.43727		NM_001122896	Hp1bp3	0.000256288	2.41348	5.61513	1.70719	1.12509	3.4949e-05	2.9542	4.96568	1	1	24	3	1.38712	2.34763	1.17883	0.502134		0.773406	0.000414683	0.999957	0.000386118	0.330985	0.0244122	0.00231447
NM_175198	Prox2	0.0284337	0	0	0.202291	0.615341	0.586354	0.442244	0	0.00807112	0.0941075	24	15	0.332819	0.234333	0.346299	0.346299		NM_175198	Prox2	0.140477	0	0	0.305468	0.234155	0	1.17	0.596429	0.363728	1	27	18	0.165573	0.324676	0.321117	0.321117		0.00694606	0.000391527	0.866057	0.00281844	0.00601319	0.0294988	0.00234687
NM_011530	Tap2	9.81626	11.0867	13.2692	10.6135	8.40874	5.46853	8.74721	7.725	0.000390449	0.0107383	24	6	2.20978	9.39189	2.62551	0.279551		NM_011530	Tap2	7.76885	4.69221	4.64401	5.55444	7.83882	4.57001	6.23986	9.16892	1	1	27	22.5	2.06896	6.43525	1.06937	0.166173		0.000392684	0.000713976	0.510855	0.0164235	0.00169116	0.0217158	0.00235379
NM_025402	Ogfod3	3.75612	1.81975	2.33139	2.96366	4.53952	8.86573	6.63639	1.7616	0.0185719	0.134194	24	16.5	1.92477	4.08427	2.78926	0.682928		NM_025402	Ogfod3	3.10072	7.90854	7.96884	5.84784	6.59793	6.58947	6.68719	5.68147	1	1	27	9	1.5543	6.19027	0.915021	0.147816		0.00068024	0.451825	0.00455073	0.07328	0.000394745	0.346442	0.00236613
NM_025904	Yae1d1	9.96428	7.96543	6.45719	5.35575	4.69404	4.48122	7.20715	10.6227	0.000390449	0.0107383	24	0	2.47989	7.09347	2.9162	0.411111		NM_025904	Yae1d1	11.2332	10.6575	5.69996	6.82278	9.80018	10.4964	9.23997	10.4508	0.783017	1	24	0	1.44139	9.3001	1.06732	0.114764		0.0004005	0.007849	0.338453	0.143549	0.00136391	0.137356	0.0024006
NM_010516	Cyr61	10.6534	8.63169	5.84585	4.74635	2.59785	1.00068	5.84342	7.26418	9.55942e-07	0.000216831	24	1.5	3.35038	5.82293	3.88062	0.666437		NM_010516	Cyr61	12.0035	5.15999	10.2909	1.6704	5.9793	3.07058	4.17211	4.46569	0.474735	1	27	0	4.03884	6.00371	2.59067	0.431511		0.384355	0.000404277	0.999478	0.000512242	0.317348	0.0019645	0.00242321
NM_001252287	Ogdh	0.000422102	7.33575e-05	0.000899516	2.58917e-05	6.98837e-05	0.000134542	2.16005	3.25465	0.00323849	0.0418399	24	21	0.000660974	0.677041	1.12307	1.12307		NM_001252287	Ogdh	0.000192706	5.41887e-05	4.75338	3.58111	0.0002632	0.000151751	0.202892	2.07529	1	1	21	9	1.46741	1.43983	1.61153	1.11925		0.000405698	0.127043	0.0663902	0.793093	0.029917	0.11775	0.00243172
NM_027468	Cpm	1.73472	1.17694	0.311935	0.365179	0.64218	0.72279	0.76364	1.62859	0.00323849	0.0418399	24	0	0.621326	0.918247	0.586742	0.586742		NM_027468	Cpm	0.347979	0.129685	0.652294	0.526208	0.326235	0.57454	0.74008	0.686598	0.474735	1	27	16.5	0.15123	0.500604	0.12999	0.12999		0.000853945	0.0264559	0.303308	0.316651	0.000412006	0.265969	0.00246949
NM_023144	Nono	71.0468	62.3362	60.5694	77.723	77.8271	90.0731	77.9736	86.6156	0.000390449	0.0107383	24	18	11.0331	75.5206	10.2775	0.136089		NM_023144	Nono	85.3695	72.0405	64.3723	63.2341	56.1541	79.0746	73.1779	71.4949	0.275534	0.7706	21	0	9.84095	69.7365	8.6551	0.124111		0.000413925	0.027376	0.220309	0.404555	0.000546439	0.331365	0.00248098
NM_001161854	Csde1	28.2881	21.5067	30.8023	32.4225	35.5345	35.7776	29.8548	25.9434	0.00323849	0.0418399	24	15	4.8527	30.0162	5.06838	0.168854		NM_001161854	Csde1	30.0711	37.5722	51.3257	34.4089	31.5635	35.0371	28.7693	34.5533	0.275534	0.7706	24	7.5	3.04176	35.4126	5.66738	0.160038		0.000418015	0.000896054	0.505368	0.0198026	0.00130192	0.240995	0.00250547
NM_008681	Ndrg1	15.9528	17.1863	8.82371	4.1315	4.20329	5.0491	8.46693	15.154	0.000390449	0.0107383	24	1.5	7.44428	9.87095	6.82564	0.691487		NM_008681	Ndrg1	2.02107	3.09518	3.17354	0.961564	1.79751	2.69997	2.91825	4.10279	0.783017	1	24	0	0.675427	2.59623	0.736926	0.283844		0.00102829	0.000418105	0.658876	0.00669116	0.000885286	0.0302176	0.00250601
NM_010925	Rrp1	44.3562	35.7254	28.2747	28.8478	27.0208	21.0494	31.9604	44.5913	0.00323849	0.0418399	24	0	10.3775	32.7283	9.82278	0.300132		NM_010925	Rrp1	35.6777	30.8148	26.7401	37.0253	27.3751	29.8744	31.1045	28.6228	1	1	27	25.5	1.88727	30.9913	0.966257	0.0311784		0.000419681	0.100859	0.0886876	0.95843	0.00178418	0.962915	0.00251545
NM_001177874	Gps1	14.1125	17.9178	18.694	16.7156	16.5441	17.1168	15.2457	10.0758	0.0398244	0.258319	27	6	1.76819	15.5626	2.66887	0.171492		NM_001177874	Gps1	20.9407	19.2817	15.8701	17.0664	15.0531	27.5896	20.6303	19.0974	0.474735	1	21	19.5	2.85975	19.2247	3.08241	0.160336		0.000613163	0.0128929	0.341933	0.191113	0.000421437	0.43565	0.00252596
NM_019961	Pex3	21.7319	17.072	16.942	17.0075	13.7009	13.9441	14.4381	27.6598	0.00323849	0.0418399	24	1.5	3.38662	17.812	4.26582	0.239491		NM_019961	Pex3	19.3521	21.1951	18.2078	15.8572	18.9092	16.5373	17.4113	20.1899	0.275534	0.7706	24	3	1.81345	18.4575	1.47989	0.0801783		0.0840934	0.987955	0.000422674	0.00104154	0.0820631	0.0267002	0.00253336
NM_175930	Rapgef5	0.074038	0.327145	0.607454	1.40528	1.25021	0.680912	0.511304	0.713633	0.0185719	0.134194	24	12	0.404271	0.696247	0.473931	0.473931		NM_175930	Rapgef5	0.147011	1.311	0.0269875	0.51382	0.203159	0.148271	0.607598	0.569586	1	1	24	0	0.291948	0.440929	0.204693	0.204693		0.00862521	0.000426076	0.881645	0.0027932	0.0048673	0.0157997	0.00255373
NM_001025381	Gpr17	0	0.0890481	0.624122	0.581202	0.277131	0.126539	0.109136	0	0.00118586	0.028958	24	10.5	0.218741	0.225897	0.251105	0.251105		NM_001025381	Gpr17	0.0835485	0.188709	0	0.0877368	0.0959903	0.518696	0.0312837	0.265592	1	1	24	18	0.0678754	0.158945	0.0962247	0.0962247		0.000651421	0.00299947	0.479749	0.0509491	0.000434825	0.164642	0.00260612
NM_001040426	Thsd4	3.29359e-06	0.383486	0.142753	0.595754	0.553418	0	0.16289	0	0.0398244	0.258319	24	10.5	0.12016	0.229788	0.226808	0.226808		NM_001040426	Thsd4	3.19343e-06	2.74724e-06	0.68364	2.99527e-06	4.49338e-06	0	2.62556e-06	0.132356	1	1	24	3	3.17491e-06	0.102002	0.130806	0.130806		0.316546	0.000437632	0.999062	0.000604664	0.051366	0.424849	0.00262292
NM_018832	Magix	8.2919	6.28378	5.9569	5.88032	4.37304	3.94734	7.35512	5.44226	0.0398244	0.258319	27	0	1.05707	6.00298	1.04961	0.174848		NM_018832	Magix	4.28677	4.00272	4.9843	4.56095	4.12811	0.00150943	6.50194	9.92776	1	1	24	0	1.37249	4.79926	1.84682	0.384814		0.577992	0.000440808	0.999851	0.00046738	0.390064	0.029807	0.00264193
NM_001190474	Dapk3	10.8021	11.4066	13.5962	18.449	15.1729	5.61131	11.8201	9.74584	0.0185719	0.134194	24	10.5	2.01595	12.0755	2.63517	0.218225		NM_001190474	Dapk3	19.3299	18.9121	9.92639	8.11815	12.9099	19.8548	14.0636	15.9382	0.275534	0.7706	24	21	4.13474	14.8816	3.95374	0.26568		0.000444636	0.112432	0.081948	0.897771	0.000521832	0.456631	0.00266485
NM_013820	Hk2	1.09142	0.381152	0.154355	0.124824	0.23669	0.0934281	0.335643	0.579767	0.00323849	0.0418399	24	0	0.240038	0.37466	0.341594	0.341594		NM_013820	Hk2	0.418839	0.0886442	0	0	0.829724	0	0.0783637	0.197895	1	1	27	25.5	0.139933	0.19796	0.0413765	0.0413765		0.11558	0.000448366	0.992441	0.000962493	0.494104	0.280046	0.00268718
NM_001145887	Tiam1	0	0	0.014074	0.541792	0.490333	0.260774	0.432915	0.253987	0.00807112	0.0941075	24	13.5	0.296165	0.249234	0.234781	0.234781		NM_001145887	Tiam1	0.20936	0.503515	0.0256067	0.0943773	0.0722953	0.404562	0.393032	0.332405	0.783017	1	24	19.5	0.168311	0.254394	0.147609	0.147609		0.000449886	0.0905032	0.103359	0.956936	0.00207535	0.587619	0.00269628
NM_178880	Son	13.4123	14.4794	10.8769	17.4534	20.7607	16.0413	16.1152	14.7716	0.0185719	0.134194	24	13.5	2.47088	15.4888	2.84604	0.183747		NM_178880	Son	12.5641	18.7947	15.9646	13.2276	14.655	11.7995	14.2424	18.1399	0.783017	1	24	4.5	0.501834	14.9235	1.64825	0.110447		0.000844674	0.0684659	0.185294	0.677789	0.000451028	0.438249	0.00270312
NM_022009	Flii	0.307003	1.33489	3.22744e-07	9.80976	13.604	14.0877	14.3	19.7943	0.00118586	0.028958	27	18	9.16772	9.54003	6.5608	0.687713		NM_022009	Flii	0.29794	14.0976	8.26738	14.8902	0.23737	0.299271	12.1741	7.92076	1	1	21	9	4.92814	7.45861	2.64228	0.354259		0.00182559	0.00384527	0.5972	0.043441	0.000451905	0.300061	0.00270837
NM_019771	Dstn	100.587	100.974	103.918	97.6018	89.9472	96.1072	93.1486	102.263	0.0398244	0.258319	21	6	3.44135	97.952	4.64346	0.0474055		NM_019771	Dstn	114.755	101.07	94.2605	87.098	98.4914	106.056	105.056	91.8952	0.783017	1	21	19.5	8.05635	99.3182	7.36314	0.0741368		0.0643757	0.000452451	0.982114	0.00125212	0.00252322	0.0364857	0.00271164
NM_001114334	Rps6kb1	4.62724	6.52281	7.65725	6.73539	8.73683	9.71258	9.67121	9.47501	0.00118586	0.028958	27	15	2.22625	7.85648	1.75568	0.22347		NM_001114334	Rps6kb1	9.42442	12.7293	10.8011	10.7698	12.8237	10.2002	9.90863	11.5391	1	1	27	7.5	1.24001	10.9662	0.528756	0.048217		0.00112087	0.342575	0.0252195	0.279504	0.000454898	0.929544	0.00272629
NM_001177369	Nfkb2	3.26108e-06	0.000112048	1.64543e-06	0.000313108	1.32885	2.93777	1.03498	1.12211	0.00323849	0.0418399	24	16.5	0.866537	0.803018	1.16037	1.16037		NM_001177369	Nfkb2	0.000282417	3.03858	0.798327	0.415362	1.03338	1.00887	0.993763	1.37704	1	1	27	16.5	0.409212	1.07991	0.161382	0.14944		0.0004558	0.0414251	0.185815	0.544371	0.00251567	0.597616	0.00273169
NM_010028	Ddx3x	60.466	55.5823	56.5187	60.0569	85.1809	87.7828	65.6286	73.8789	0.000390449	0.0107383	24	16.5	13.0823	68.1369	13.3519	0.195958		NM_010028	Ddx3x	53.8015	54.4509	43.3766	45.6906	58.2873	48.629	46.4872	53.5246	1	1	27	25.5	4.65877	50.6296	1.09621	0.0216517		0.00159896	0.161803	0.127173	0.916985	0.000455807	0.573847	0.00273173
NM_001253712	Msra	184.98	185.805	158.756	205.048	193.659	193.984	231.075	255.436	0.0398244	0.258319	27	18	18.4039	202.706	27.4718	0.135525		NM_001253712	Msra	66.2667	174.594	127.198	256.419	183.072	205.394	195.838	212.219	1	1	27	15	69.6898	176.932	33.9599	0.191937		0.0425753	0.000456715	0.970332	0.00151102	0.156764	0.00593374	0.00273716
NM_001136496	Zfp935	2.01535	2.74726e-06	0.93359	5.11875e-06	2.53705e-06	4.56012e-07	0.111186	1.31968	0.0185719	0.134194	24	1.5	0.660147	0.547477	0.68694	0.68694		NM_001136496	Zfp935	0.220481	0.648243	2.29035	2.1765	1.13228e-05	1.05568	1.0783	0.266755	1	1	21	9	0.792539	1.01172	0.63636	0.628986		0.0015096	0.371902	0.027207	0.271588	0.000457742	0.62901	0.00274331
NM_001004361	Tpgs2	2.14729	2.40701e-05	7.46877e-06	1.3841e-05	1.34314e-05	1.24095	2.28328	3.31613	2.83044e-05	0.00213271	24	21	1.56643	1.12346	1.58085	1.40712		NM_001004361	Tpgs2	3.75073e-05	9.50963e-06	1.19418	0.725634	0.377906	1.67426e-05	1.27058	2.43321	1	1	27	15	0.513074	0.746045	0.203523	0.203523		0.0864635	0.000461666	0.988008	0.00112441	0.0288626	0.00341858	0.0027668
NM_173368	Chd6	2.69296	1.48698	0.000199214	0.000199474	0.000148932	9.00485e-05	1.79265	2.06434	0.00323849	0.0418399	24	0	1.36355	1.0047	1.32364	1.31745		NM_173368	Chd6	0.454763	1.90293	2.6131	4.36375e-05	0.000229953	0.000169472	1.82804	1.16108	0.474735	1	21	6	1.02392	0.976042	0.758256	0.758256		0.0131682	0.000468066	0.910755	0.00255943	0.0140604	0.0510935	0.00280511
NM_001285901	Eri3	0.000304635	7.42672	0.00352165	15.3664	18.6643	7.6572	8.25251	8.05628	0.0185719	0.134194	24	13.5	5.72356	8.1784	5.85104	0.715425		NM_001285901	Eri3	24.9238	10.6929	3.00583	8.66304	8.95976	9.05046	6.88822	13.0875	0.275534	0.7706	24	0	2.91875	10.6589	4.93416	0.462913		0.000468914	0.18684	0.0420361	0.546292	0.00362221	0.840685	0.00281019
NM_001170869	Wibg	9.45905e-06	2.11467e-06	0.0142008	3.82264e-05	0.221042	2.12387	1.48579	1.83396e-06	0.0185719	0.134194	24	15	0.156322	0.480619	0.847094	0.847094		NM_001170869	Wibg	3.29997	2.06599e-05	5.56023e-05	5.17716e-05	7.57042e-05	5.50603e-05	1.49591e-05	1.66139	1	1	27	25.5	1.17474	0.709755	0.995225	0.995225		0.000469756	0.0292957	0.225822	0.411569	0.00640381	0.730627	0.00281523
NM_011977	Slc27a1	2.77156	0.691579	2.31936	2.93212	3.89515	3.02991	4.16959	3.55091	0.000390449	0.0107383	24	16.5	0.87293	2.92002	1.11369	0.381399		NM_011977	Slc27a1	3.19694	0.27523	1.38835	0.997407	1.75275	0.70691	1.76799	2.35077	0.783017	1	24	21	0.624686	1.55454	0.675915	0.4348		0.0381362	0.00180841	0.945598	0.00623679	0.000473946	0.0234235	0.00284031
NM_024208	Echdc3	75.2266	70.4885	63.3443	74.9263	54.4152	51.8065	58.2966	62.4843	0.00323849	0.0418399	27	0	7.55034	64.3631	8.33518	0.129503		NM_024208	Echdc3	35.6288	39.0021	34.0628	47.2047	33.2427	27.4588	42.1686	62.1326	1	1	24	0	5.75436	40.1126	5.90792	0.147283		0.191939	0.000475674	0.996907	0.000819051	0.0230835	0.059148	0.00285065
NM_001291118	Neurl4	9.22538e-08	1.05075e-05	6.22994e-05	2.64943	2.68002	4.59175	2.17243	0.000358892	2.83044e-05	0.00213271	24	15	1.8843	1.51176	2.12149	1.40333		NM_001291118	Neurl4	0.0012129	1.58469e-07	0.000733085	1.45214	3.12436	0.000779216	0.0340653	1.21048	0.783017	1	24	15	0.19411	0.727971	0.56208	0.56208		0.437684	0.000478875	0.999597	0.000574758	0.463215	0.0154966	0.00286981
NM_001081656	Neurl1b	0.477689	0.0329472	0.0136819	0	0.0104837	0.203232	0.272684	0.353222	2.83044e-05	0.00213271	24	22.5	0.192817	0.170492	0.197982	0.197982		NM_001081656	Neurl1b	0	0.00981584	0	0	0.111865	0	0.0433768	0.190553	1	1	24	18	0.030672	0.0444513	0.0363178	0.0363178		0.431017	0.000479454	0.999578	0.000579358	0.173573	0.152578	0.00287328
NM_001199136	Macf1	0.487359	1.11	0.536726	1.20793	1.12734	0.72093	0.302629	0.44815	0.00323849	0.0418399	24	9	0.440274	0.742633	0.341198	0.341198		NM_001199136	Macf1	3.10843	0.187458	2.46241	0.561015	0.655945	0.504891	0.777373	0.507719	1	1	27	1.5	1.34449	1.10734	0.573076	0.517522		0.0707693	0.000481184	0.983851	0.00127836	0.0191102	0.1125	0.00288363
NM_026194	Ufl1	10.5157	12.4384	9.21326	8.61829	7.59304	7.14902	7.21056	8.01074	9.55942e-07	0.000216831	24	4.5	1.73769	8.84363	1.94304	0.21971		NM_026194	Ufl1	12.4836	14.4896	8.2938	13.8751	10.3378	14.7025	8.04377	9.16719	1	1	24	6	1.93118	11.4242	0.666195	0.0583145		0.0604461	0.000485013	0.980087	0.00137942	0.0680015	0.000711278	0.00290655
NM_153562	Rrnad1	2.4232	2.69214	5.076	3.12614	3.16879	1.87097	2.25986	2.32616	0.00323849	0.0418399	24	7.5	0.612552	2.86791	0.997806	0.347921		NM_153562	Rrnad1	0.869034	1.73061	3.26512	2.71782	3.06983	5.08939	2.76777	3.78695	0.275534	0.7706	27	15	1.30729	2.89195	0.986239	0.341029		0.000485994	0.0142096	0.304654	0.224159	0.00187404	0.331571	0.00291243
NM_026740	Slc46a1	32.0379	29.6537	22.612	18.4854	17.8153	16.8442	36.9978	27.0426	0.0185719	0.134194	24	1.5	6.05085	25.1861	6.0868	0.241673		NM_026740	Slc46a1	19.6217	23.6619	27.1526	33.0885	20.9226	17.3948	27.5405	23.2146	1	1	21	9	4.43151	24.3098	3.34814	0.137728		0.000817903	0.0868976	0.152805	0.81363	0.000487365	0.27725	0.00292063
NM_175518	Tmem245	1.83246	1.08938	1.08854	0.877258	1.25519	1.44647	1.19653	1.70763	0.0185719	0.134194	24	21	0.319923	1.31168	0.333298	0.2541		NM_175518	Tmem245	1.09997	0.982291	2.63837	0.867248	0.771134	0.949332	1.39498	1.49829	0.275534	0.7706	24	0	0.149311	1.2752	0.20346	0.159551		0.151973	0.000489833	0.995087	0.000934085	0.577345	0.632073	0.0029354
NM_001290125	Rbm4	6.64789e-09	4.07643e-15	6.32127e-14	2.14795e-08	4.1472e-11	2.36218	0.00165916	2.91305e-05	0.000390449	0.0107383	24	16.5	2.05792e-05	0.295484	0.585524	0.585524		NM_001290125	Rbm4	1.29445	9.30331e-54	3.84464e-15	9.45133e-16	0.000123876	1.162e-08	0.76686	0.547564	0.275534	0.7706	24	21	0.387186	0.326125	0.517537	0.517537		0.0217269	0.940336	0.000489941	0.00216271	0.0293761	0.332337	0.00293605
NM_013671	Sod2	45.9832	44.2075	39.6872	40.0837	53.2697	55.1754	55.2069	49.2819	2.83044e-05	0.00213271	24	18	7.75548	47.8619	7.4946	0.156588		NM_013671	Sod2	43.0795	37.553	42.2751	52.1806	45.9372	42.6108	45.9543	47.2178	1	1	27	15	2.92622	44.5603	1.99586	0.04479		0.00338394	0.0099999	0.598689	0.08408	0.000491417	0.111553	0.00294488
NM_146148	C8a	32.9173	47.7724	78.4882	34.223	31.2	30.9544	29.4989	42.5184	0.000390449	0.0107383	24	6	4.63841	40.9466	14.5427	0.355164		NM_146148	C8a	185.021	245.567	192.733	180.509	219.591	187.34	195.069	170.122	1	1	24	9	15.9884	196.994	7.48919	0.0380173		0.046333	0.972351	0.000492991	0.00157247	0.028503	0.163263	0.00295431
NM_001081315	Brpf3	5.28268	6.33269	5.15243	7.00014	6.71172	7.27045	7.08109	7.46263	0.0398244	0.258319	27	18	0.742469	6.5729	0.615807	0.0936888		NM_001081315	Brpf3	3.10596	8.1582	8.45244	7.02649	9.02016	5.38925	6.54466	7.2049	1	1	27	7.5	2.166	6.72004	1.29298	0.192406		0.0295178	0.000496231	0.95512	0.00192104	0.0029429	0.0691488	0.00297369
NM_026827	Tmem219	22.9711	5.00885	0.0642245	3.15717	0.00341515	0.000127949	13.3295	17.9957	0.00323849	0.0418399	24	0	10.4924	7.81626	9.48368	1.21333		NM_026827	Tmem219	0.0665312	0.000202011	0.0814033	27.8169	0.0164463	10.078	7.26044	11.5009	1	1	27	15	7.07918	7.04073	3.03358	0.430862		0.00271341	0.000496595	0.765016	0.00527613	0.00108346	0.11788	0.00297587
NM_007563	Bpgm	12.2445	9.16785	9.44253	7.84218	4.15402	8.3444	5.9306	8.3852	0.0185719	0.134194	27	0	2.75779	8.31799	2.19786	0.26423		NM_007563	Bpgm	8.00419	12.5348	8.1175	8.16861	11.1733	9.04791	10.8975	8.40978	1	1	21	15	0.738021	9.55378	0.136419	0.0142791		0.00895021	0.264758	0.208968	0.909148	0.000501927	0.932069	0.00300779
NM_007506	Atp5g1	67.049	37.3277	93.1085	85.3713	80.8521	64.3261	38.1774	42.6594	0.0185719	0.134194	24	7.5	16.1251	63.6089	21.6292	0.340034		NM_007506	Atp5g1	33.8232	27.5212	48.6714	82.0792	39.0186	75.8958	60.0232	48.6138	0.275534	0.7706	24	15	19.2506	51.9558	14.8988	0.286758		0.0286525	0.0961706	0.619866	0.338006	0.00050198	0.675303	0.0030081
NM_025400	Nat9	13.8892	21.6392	16.0138	13.0896	18.6564	8.834	11.3762	12.663	0.00323849	0.0418399	24	4.5	2.36937	14.5202	3.61046	0.248651		NM_025400	Nat9	18.0232	14.4639	17.8875	12.8405	17.2658	15.1696	19.772	17.6446	0.783017	1	24	21	1.61263	16.6334	1.64752	0.0990488		0.00288662	0.671051	0.00322454	0.0308838	0.000502118	0.761291	0.00300893
NM_133821	Phlpp1	4.72723	5.68137	4.59346	2.83281	2.36081	2.76383	4.97017	6.12336	0.00323849	0.0418399	24	0	1.67331	4.25663	1.73052	0.406547		NM_133821	Phlpp1	2.40125	3.89313	4.83732	3.6199	2.70708	2.65216	3.19448	4.16734	0.783017	1	21	6	0.710275	3.41482	0.768759	0.225125		0.00137346	0.0184543	0.406244	0.19989	0.000502543	0.197866	0.00301147
NR_045056	3110056K07Rik	1.6028e-05	0.925407	0	3.73447	4.88935	1.5269	1.89364	0.526508	0.0185719	0.134194	24	12	1.19067	1.68704	1.89848	1.12533		NR_045056	3110056K07Rik	1.33824	0	0.113196	1.78965	2.96421	0.230173	2.80334	3.36622	0.275534	0.7706	27	16.5	1.14973	1.59469	0.934586	0.586061		0.00702042	0.116343	0.357163	0.59755	0.000503102	0.27953	0.00301482
NM_001253696	Zfp219	3.50061	5.53092	3.95832	2.36932e-07	3.49225	4.03839	4.74461	6.33468	0.0185719	0.134194	24	22.5	1.13026	3.94997	1.68307	0.426096		NM_001253696	Zfp219	2.34784	4.74781	1.03578	6.45206e-16	5.15887	0.000469372	0.703605	2.07109	1	1	21	3	1.46415	1.97372	0.339648	0.172085		0.336354	0.000504773	0.999119	0.00068065	0.0308301	0.535907	0.00302482
NM_010124	Eif4ebp2	55.7538	67.7352	57.5429	68.6193	72.9468	80.3309	113.378	67.3961	0.0185719	0.134194	27	13.5	10.8922	72.1461	13.9069	0.19276		NM_010124	Eif4ebp2	54.173	63.6849	59.1423	50.4583	54.0149	60.0241	59.4313	54.4699	1	1	21	1.5	2.83663	56.736	1.67677	0.0295539		0.00432833	0.813708	0.000506349	0.00442302	0.00279339	0.750222	0.00303425
NM_144830	Tmem106a	3.33735	9.41426	10.4268	11.5492	6.29648	10.0287	6.07128	3.01194	0.000390449	0.0107383	24	10.5	3.07982	7.517	3.1308	0.416496		NM_144830	Tmem106a	4.78452	0.569552	2.70922	1.56916	4.99802	2.35994	3.43517	4.77604	1	1	27	22.5	1.70844	3.22775	0.660223	0.204546		0.0016167	0.00681995	0.53201	0.0772407	0.000507453	0.243551	0.00304086
NM_001081371	Dmxl1	1.39998	2.16756	2.17064	2.36899	2.19508	2.25191	1.47868	1.66329	0.00323849	0.0418399	24	12	0.48929	1.96202	0.351205	0.179002		NM_001081371	Dmxl1	2.05721	1.60235	2.26482	1.86032	1.72941	1.10753	1.56966	2.09522	0.275534	0.7706	24	4.5	0.218659	1.78581	0.306001	0.171351		0.000835309	0.0051696	0.467754	0.0763135	0.000509186	0.311557	0.00305123
NM_001039536	Pigl	3.29098	4.9315	0.970507	2.4439	2.3536	4.22855	6.26098	6.3355	0.0185719	0.134194	24	21	1.64082	3.85194	2.01043	0.521926		NM_001039536	Pigl	7.01678	3.74153	6.61781	3.29645	1.21448	4.26841	2.51368	3.84094	0.275534	0.7706	24	0	0.189102	4.06376	1.37576	0.338545		0.000866634	0.0238337	0.317285	0.288767	0.000510655	0.0714693	0.00306002
NM_134130	Abhd3	45.2663	38.0348	39.8278	29.5724	29.0645	31.555	40.822	38.1549	0.00323849	0.0418399	24	0	6.34296	36.5372	6.69063	0.183118		NM_134130	Abhd3	22.5077	38.0294	28.3555	33.8606	34.8502	29.245	45.2268	42.8067	0.783017	1	24	19.5	0.628971	34.3602	3.21219	0.0934857		0.038184	0.000515999	0.965161	0.0017884	0.0172944	0.215816	0.003092
NM_175483	Snx33	4.42565	4.81791	3.23485	1.6551	4.7929	6.7085	9.39716	9.5742	0.000390449	0.0107383	24	21	3.24686	5.57578	2.85824	0.512617		NM_175483	Snx33	1.68948	3.96035	3.50568	3.0012	2.96969	2.71401	5.02091	5.60465	1	1	27	16.5	0.905245	3.56951	0.552338	0.154738		0.0175296	0.0196966	0.75829	0.0880184	0.000517303	0.398327	0.00309981
NM_011817	Gadd45g	13.0602	8.29371	0.0957879	5.1164	7.02452	29.2449	10.1284	26.9473	0.0185719	0.134194	24	21	10.0647	12.4889	7.90861	0.633251		NM_011817	Gadd45g	0.560719	22.2707	20.3221	35.0309	5.7209	11.4349	11.4427	17.6178	0.783017	1	21	9	7.66207	16.1482	8.5185	0.527519		0.000517548	0.0802676	0.125369	0.855326	0.00123768	0.906937	0.00310127
NM_010789	Meis1	1.74223	1.27054e-06	2.14093e-05	1.9934e-07	3.4588e-06	2.18227e-08	0.108013	2.49034	0.0185719	0.134194	24	22.5	0.0763778	0.542576	0.987927	0.987927		NM_010789	Meis1	0.708168	0.150554	6.8517e-07	0.271018	1.37908	1.0654	1.83131e-05	2.11929e-06	0.474735	1	21	16.5	0.413443	0.457442	0.425441	0.425441		0.000527523	0.194529	0.043318	0.541464	0.0121593	0.0637233	0.00316097
NM_013711	Txnrd2	12.2796	14.9128	15.6141	12.2253	13.5436	11.5241	11.5756	9.52163	0.0185719	0.134194	24	7.5	1.92347	12.6496	1.89987	0.150192		NM_013711	Txnrd2	7.21764	11.3019	11.426	12.2609	6.82538	6.26155	12.986	11.572	1	1	21	9	2.88801	10.0348	0.760391	0.0757753		0.361939	0.000527973	0.999252	0.000689956	0.173671	0.0229855	0.00316366
NM_177746	Awat2	1.26293	0.142864	0	0	0	0.0973379	0.195138	0.415833	0.000113388	0.0076999	24	22.5	0.206812	0.264263	0.410768	0.410768		NM_177746	Awat2	0	1.45395	0.961929	0	0.902136	2.92628	0.418363	2.15836e-05	1	1	27	9	0.680187	0.781406	0.437839	0.437839		0.0036508	0.175348	0.192177	0.9668	0.000529368	0.881588	0.00317201
NM_175466	Zfp770	2.2753	1.71825	2.26358	1.69729	2.32816	2.83732	3.98113	3.39458	0.000390449	0.0107383	24	19.5	0.79552	2.56195	0.841479	0.328452		NM_175466	Zfp770	1.59249	1.71478	1.70868	1.88318	2.55398	1.84698	2.03111	3.14825	0.474735	1	27	18	0.227992	2.07871	0.319683	0.153789		0.117349	0.0588516	0.878111	0.131892	0.00052999	0.880858	0.00317573
NM_001160319	Ubr4	11.3661	9.38801	6.82778	6.52515	9.5132	9.97801	9.67962	10.5076	0.00323849	0.0418399	24	21	1.62429	9.22318	1.84758	0.200319		NM_001160319	Ubr4	5.68493	9.46298	10.5832	6.37235	7.75635	8.43225	7.52765	5.81671	1	1	27	9	1.5302	7.60009	0.889326	0.117015		0.000859268	0.001657	0.558407	0.026463	0.000530715	0.00586753	0.00318007
NM_012005	Med14	0.32487	3.67576	3.90595	4.21938	2.17203	3.81142	0.798423	0.22751	0.000390449	0.0107383	24	10.5	2.19735	2.39192	1.65892	0.693552		NM_012005	Med14	1.49293	0.173107	0.534735	4.53233e-05	2.05903	4.01939	8.80658e-06	1.05907	1	1	21	18	0.955466	1.14453	0.908125	0.793447		0.0128263	0.000531007	0.90603	0.00293084	0.0063467	0.0607647	0.00318181
NM_009061	Rgs2	3.70978	3.20758	1.61296	1.96195	1.40076	1.5515	1.38313	3.63861	0.0185719	0.134194	24	1.5	1.25676	2.30828	1.13289	0.490793		NM_009061	Rgs2	1.36442	1.50183	0.877956	2.06471	0.275193	2.20754	0.131148	1.29753	1	1	24	6	0.412117	1.21504	0.186816	0.153753		0.10841	0.000533599	0.990938	0.00117916	0.0423851	0.0104344	0.00319733
NM_172778	Maob	225.277	238.319	211.527	221.996	226.164	243.273	266.508	239.765	0.000390449	0.0107383	24	18	12.6448	234.104	17.7727	0.0759182		NM_172778	Maob	138.967	115.121	117.127	157.089	111.86	154.409	135.827	129.444	1	1	24	15	13.0185	132.481	8.8091	0.0664935		0.528788	0.000533936	0.99976	0.000591001	0.199131	0.0429626	0.00319934
NM_177632	Fam43a	2.03191	0.328846	1.20315	0.667765	2.64766	2.25734	2.92714	2.08854	0.00323849	0.0418399	24	18	1.06055	1.76904	1.03318	0.584035		NM_177632	Fam43a	2.59318	0.123944	0.32152	0.175351	0.604716	0.0490024	2.04903	2.00498	1	1	27	22.5	1.41423	1.11523	1.06432	0.954347		0.00158031	0.000536625	0.699146	0.00711484	0.00105932	0.0739347	0.00321543
NM_007865	Dll1	0.457029	0.49236	0.560683	0.722779	2.15686	1.86718	1.61758	1.58767	0.000113388	0.0076999	27	13.5	0.820633	1.13995	0.729062	0.639556		NM_007865	Dll1	1.51011	0.422235	0.920645	1.89024	0.955609	0.217862	1.17011	0.755498	1	1	27	3	0.392091	0.977405	0.141376	0.141376		0.00211615	0.000541625	0.733136	0.00636181	0.00501166	0.0123501	0.00324535
NM_026158	Isoc2b	22.8726	34.0237	20.1838	22.6434	21.1569	13.6966	9.54101	5.96213	0.0398244	0.258319	27	3	9.0982	18.5871	8.47727	0.456083		NM_026158	Isoc2b	10.597	13.4663	14.4649	11.0578	11.6526	21.5995	11.1427	22.7522	1	1	24	18	2.42934	14.5916	2.31397	0.158582		0.000543796	0.0813841	0.127573	0.85384	0.00114804	0.267262	0.00325835
NM_001040400	Tet2	1.99105	1.08992	1.08381	0.717206	1.97185	1.32714	2.11697	2.32843	2.83044e-05	0.00213271	24	21	0.641516	1.5783	0.574469	0.36398		NM_001040400	Tet2	1.21384	1.38959	0.992499	1.93607	0.87123	0.706544	0.795198	1.77309	0.275534	0.7706	24	4.5	0.280346	1.20976	0.290913	0.240472		0.00423043	0.0181517	0.567561	0.134662	0.000543936	0.347883	0.00325918
NM_177368	Tmtc2	1.58216	1.64172	2.44156	1.95308	2.68694	1.62364	1.56519	1.09	0.000390449	0.0107383	24	9	0.578357	1.82304	0.56292	0.308781		NM_177368	Tmtc2	0.39378	1.09661	1.82165	0.67421	2.20523	0.856399	0.912351	1.01015	1	1	21	10.5	0.496976	1.15905	0.37207	0.321013		0.897216	0.000621792	0.999966	0.000547442	0.802073	0.00226687	0.00328016
NR_003634	Rps4l	12.4841	16.5257	27.9339	15.9354	10.0873	9.17009	10.5199	4.97317	0.00323849	0.0418399	24	6	4.9925	13.4537	7.60712	0.56543		NR_003634	Rps4l	8.39784	9.35634	22.2475	15.7989	22.9556	9.63696	29.4394	25.0895	0.474735	1	27	16.5	6.56945	17.944	3.86126	0.215184		0.00124121	0.0160751	0.408402	0.183144	0.000553297	0.27877	0.00331519
NM_001082536	Mkl1	4.65879e-05	3.22302e-05	5.48843e-05	5.44526e-05	2.92045	3.89086	0.418487	3.22027e-05	0.00118586	0.028958	24	15	0.295903	0.903752	1.67404	1.67404		NM_001082536	Mkl1	1.58637	3.38593	6.82768e-05	4.06553e-05	1.96796	4.77483e-05	1.47878	0.768652	1	1	24	0	1.04561	1.14848	0.614382	0.534952		0.00055701	0.171346	0.0557337	0.646117	0.0131458	0.844892	0.00333741
NM_183208	Zmiz1	9.0348	8.79422	6.14611	7.35881	14.3128	10.8971	13.7855	12.3551	0.00323849	0.0418399	24	19.5	2.04261	10.3356	2.43296	0.235397		NM_183208	Zmiz1	5.49055	7.98624	8.29525	6.35451	4.51305	7.3665	7.82025	6.68042	1	1	21	6	0.691197	6.79909	0.568817	0.0836607		0.00178736	0.0799892	0.24279	0.63045	0.000559802	0.391171	0.00335412
NM_201609	Zfp652	6.92935	5.3039	6.72697	2.58035	4.77674	6.18139	6.29545	6.81306	0.0185719	0.134194	24	0	0.528888	5.7009	1.1727	0.205705		NM_201609	Zfp652	12.8155	3.89198	4.76628	6.38301	4.24447	3.03667	2.91362	5.53714	1	1	27	3	2.22408	5.42525	1.1442	0.210902		0.218081	0.000564505	0.997384	0.000921297	0.0637393	0.0593454	0.00338226
NM_178795	Ppip5k1	1.15279	0.740895	0.676599	0.90155	0.424426	0.685371	0.733769	0.938561	0.0185719	0.134194	24	0	0.177654	0.781745	0.197249	0.197249		NM_178795	Ppip5k1	1.18659	0.51881	0.0763412	0.234644	0.413291	0.0131229	0.94655	0.942864	0.275534	0.7706	24	0	0.508601	0.541527	0.419014	0.419014		0.00332095	0.000568614	0.781585	0.0055294	0.00264376	0.00943254	0.00340683
NM_013547	Hgd	602.93	885.369	588.269	650.752	554.48	477.85	423.174	581.734	0.00323849	0.0418399	24	6	95.1674	595.57	121.707	0.204353		NM_013547	Hgd	378.267	566.128	457.447	514.78	446.91	495.174	500.973	485.318	1	1	27	9	46.3572	478.971	14.078	0.0293922		0.00367001	0.363673	0.0670189	0.448562	0.000571857	0.219985	0.00342624
NM_009626	Adh7	2.11669	0.614644	0.528811	3.04638	3.41235	3.64863	2.34742	1.11653	0.00323849	0.0418399	24	15	1.494	2.10393	1.42336	0.676525		NM_009626	Adh7	1.48728	2.7474	3.86844	2.90951	3.32143	2.79637	3.14731	4.36555	1	1	27	12	0.435514	3.05708	0.259257	0.0848054		0.00319323	0.319256	0.0780293	0.529536	0.000577106	0.320035	0.00345765
NM_028356	Zbtb25	1.71472	1.88599	0	0.941981	0.022048	0	0.717301	0.945325	0.00807112	0.0941075	24	3	0.660185	0.778421	0.646285	0.646285		NM_028356	Zbtb25	3.05685	0.588485	1.34916	2.05616	1.59877	3.26664	1.29301	0.811955	1	1	24	12	0.538753	1.75263	0.357559	0.204013		0.00124247	0.217166	0.072255	0.639929	0.000579396	0.27481	0.00347134
NM_027722	Nudt4	41.2274	33.1494	35.7941	30.5158	30.5027	34.2052	52.2601	50.4162	0.0185719	0.134194	24	21	8.06105	38.5089	9.55033	0.248004		NM_027722	Nudt4	30.0834	38.9912	36.7272	30.412	29.3535	24.1279	39.3087	30.4733	0.783017	1	24	3	2.11701	32.4346	3.64283	0.112313		0.00131222	0.0388431	0.307819	0.383068	0.000582128	0.835625	0.00348769
NM_001039209	Gm13152	2.85473	1.96927	0.643778	1.64813	3.78677	5.2623	3.32149	7.1011	0.00323849	0.0418399	24	19.5	1.8201	3.32345	1.97747	0.595007		NM_001039209	Gm13152	17.4754	7.32577	15.6471	7.65965	12.7306	5.27685	4.21673	14.6767	0.783017	1	27	0	6.04007	10.8141	3.20081	0.295986		0.000669269	0.0645414	0.170888	0.687756	0.000585132	0.989631	0.00350566
NM_174847	C2cd2	29.3591	19.0339	25.2053	23.6042	26.7411	26.3984	36.6536	35.8421	0.0185719	0.134194	24	21	6.43538	27.8547	5.25743	0.188745		NM_174847	C2cd2	20.1364	27.108	23.6172	25.0668	19.7731	21.2153	24.8624	26.1238	1	1	21	9	1.58788	23.5249	0.527608	0.0224276		0.0010108	0.185664	0.0781176	0.715248	0.00058725	0.97028	0.00351833
NM_001014974	Ttll4	0.984968	1.13615	1.74243	1.20951	3.5321	3.44673	1.71394	1.03519	0.000390449	0.0107383	24	12	0.773689	1.85013	1.06983	0.578246		NM_001014974	Ttll4	2.4204	1.9376	0.629765	2.10452	1.65949	4.32614	1.59804	2.8507	1	1	24	21	0.684674	2.19083	0.468066	0.213648		0.0218711	0.11465	0.540998	0.431042	0.000588233	0.894039	0.00352421
NM_001271463	Gfm2	3.81546	11.8465	18.3492	14.1115	12.0544	2.17073e-05	5.9052	0.000224766	0.0185719	0.134194	24	9	8.37673	8.26031	7.01527	0.849274		NM_001271463	Gfm2	0.000760964	1.70136	12.705	0.000244979	6.3002	15.4872	6.84322	8.25254	1	1	27	16.5	4.83835	6.46538	2.65065	0.409975		0.00115582	0.000589392	0.656493	0.00885142	0.000763266	0.067452	0.00353114
NM_001305421	Stra6l	1.93152	2.2945	6.55797e-06	1.33098	4.94318e-06	2.83928e-06	0.193395	1.40811	0.000390449	0.0107383	24	3	0.985646	0.894815	0.893333	0.893333		NM_001305421	Stra6l	11.453	0.113413	0.21451	1.02241e-05	6.72467e-06	1.00543	0.683972	0.288404	0.275534	0.7706	21	0	0.483636	1.49036	2.26163	1.51751		0.546128	0.000590801	0.999765	0.000646089	0.240763	0.840837	0.00353957
NM_001302811	Cic	4.77922	3.31281	2.38606	1.61873	1.88851	2.56354	4.2463	3.33658	2.83044e-05	0.00213271	24	22.5	1.2023	3.01647	1.31409	0.435639		NM_001302811	Cic	1.72272	3.67793	3.00341	1.97307	0.903528	1.59678	2.52045	2.26989	0.152527	0.569085	21	6	0.756429	2.18949	0.757336	0.345895		0.00650146	0.00569223	0.734378	0.0387823	0.000592253	0.081953	0.00354826
NM_026855	Arv1	2.26424	1.65437	0.435455	0.803725	0	0	0.528893	0.980897	0.00118586	0.028958	24	1.5	0.710863	0.833448	0.894043	0.894043		NM_026855	Arv1	0.0729389	1.28172	0	1.14739	2.49073	0.300909	0.74401	1.39302	1	1	27	15	0.759752	0.924005	0.237018	0.237018		0.000594637	0.00184261	0.503577	0.0336911	0.00426415	0.00885663	0.00356252
NM_009648	Akap1	29.909	18.4066	0.000978014	0.000295054	0.0576943	20.3911	11.6937	29.8887	0.00323849	0.0418399	24	21	14.4111	13.7935	15.0902	1.09401		NM_009648	Akap1	0.00342585	25.2908	0.00125176	5.61682	7.07551	0.000366414	4.85202	12.8479	1	1	24	0	4.0817	6.96101	4.04434	0.580999		0.110791	0.00059737	0.990781	0.00130873	0.0690802	0.024194	0.00357887
NM_023873	Cep70	0.415662	1.8262	2.08153	4.99881	1.44593	0.439982	0.734485	0.796183	0.0398244	0.258319	21	9	0.997401	1.69531	1.4663	0.864916		NM_023873	Cep70	0.615705	0.22562	1.04061	0.186058	2.68965	1.45541	0.999934	1.28468	0.275534	0.7706	24	15	0.300498	1.06221	0.671635	0.632301		0.00205637	0.187101	0.126589	0.863909	0.000598227	0.917081	0.003584
NM_001164038	Ly6e	187.913	122.487	87.5629	73.827	68.188	82.3535	69.8961	101.105	0.000390449	0.0107383	24	1.5	28.2379	99.1666	39.5529	0.398853		NM_001164038	Ly6e	25.2334	27.2265	49.5672	59.3699	52.5234	40.3951	74.8475	69.8847	0.474735	1	27	16.5	14.3666	50.1173	11.588	0.231217		0.000599437	0.0310324	0.244816	0.401431	0.00121584	0.220857	0.00359124
NM_026511	Apopt1	24.1986	15.7417	15.6096	12.8708	9.47988	22.338	12.979	21.8707	0.0185719	0.134194	24	0	2.06731	16.886	4.16338	0.246558		NM_026511	Apopt1	21.3761	17.2965	27.6895	25.3976	22.6912	33.5749	20.9705	23.996	1	1	24	12	4.03351	24.124	3.38182	0.140185		0.00338929	0.459757	0.0329149	0.248062	0.000599512	0.128065	0.00359168
NM_021609	Ackr2	2.76606	0.553384	0.213473	0.278337	0.470353	0.55506	0.84743	3.82351	2.83044e-05	0.00213271	24	21	0.551942	1.18845	1.40764	1.18443		NM_021609	Ackr2	0.206357	0	0.0378622	1.098	0.751895	0.0781822	0.0791496	0.530053	1	1	21	12	0.385754	0.37792	0.268443	0.268443		0.000600345	0.00950801	0.369446	0.147715	0.0175093	0.00690511	0.00359667
NM_001199927	Fam198a	2.38854	1.63186	1.32749	5.21529e-07	2.58971e-05	0.786646	0.747923	1.14511	0.00323849	0.0418399	24	1.5	0.874187	1.00345	0.904411	0.901302		NM_001199927	Fam198a	0.227576	1.10265	2.62216	4.80034e-07	0.215822	1.38472	2.94286	0.846494	1	1	21	1.5	0.399108	1.13543	0.287297	0.253029		0.0528822	0.000601918	0.974571	0.00181352	0.0460739	0.0218408	0.00360608
NM_029581	Mtif3	0.836639	2.96283	2.81978	3.67123e-131	3.07903	4.83933	3.77239	3.38991	0.0185719	0.134194	24	18	1.48446	2.71249	1.09936	0.405297		NM_029581	Mtif3	6.8598e-13	6.38034	6.2629	8.49542	3.85642	0.000169684	4.0022	2.60181	0.275534	0.7706	24	9	3.17719	3.94991	2.56481	0.649333		0.000718134	0.05761	0.190951	0.620296	0.000603357	0.168665	0.00361469
NM_019827	Gsk3b	3.79131	4.36992	4.7591	3.46907	3.7504	4.90657	5.22837	5.77159	0.0185719	0.134194	24	21	0.614248	4.50579	0.625	0.13871		NM_019827	Gsk3b	5.42003	5.6619	5.14451	3.74235	4.02059	4.44549	3.72881	3.28338	0.152527	0.569085	27	3	1.00105	4.41668	0.696153	0.157619		0.00166066	0.110505	0.18622	0.821104	0.000605639	0.570773	0.00362834
NM_001136260	Slc4a4	1.69791e-12	5.01176e-11	5.04808e-06	3.7816e-05	2.96839e-05	7.01365e-06	4.01343e-11	2.59433e-92	9.55942e-07	0.000216831	24	10.5	6.0493e-06	9.94701e-06	1.67479e-05	1.67479e-05		NM_001136260	Slc4a4	1.25553e-202	3.94199e-26	5.20409e-41	9.19372e-18	7.76208e-33	3.89961	1.74691e-05	0.46629	0.152527	0.569085	27	15	1.23744e-05	0.528752	0.832865	0.832865		0.0464118	0.000606518	0.970323	0.00193257	0.0215709	0.314787	0.00363359
NM_026473	Tubb6	9.06744	5.65863	7.5335	3.06942	3.97193	3.62752	6.78014	9.11223	0.00323849	0.0418399	24	22.5	2.22924	6.1026	2.69486	0.441592		NM_026473	Tubb6	7.52416	5.24491	6.43354	6.95509	4.32073	6.56317	5.21815	5.47008	1	1	27	3	1.05006	5.95877	0.365616	0.0613576		0.000612859	0.18796	0.0520076	0.598254	0.00411513	0.580668	0.00367153
NM_025598	Ppdpf	113.842	89.0657	105.04	92.8685	68.4843	76.3124	84.3662	80.5972	0.0398244	0.258319	27	0	14.6186	89.6257	13.6842	0.152681		NM_025598	Ppdpf	117.834	69.4783	93.3464	94.9243	71.2148	93.3607	105.063	120.058	0.275534	0.7706	24	22.5	16.1996	95.6599	15.4088	0.161079		0.00677495	0.0568303	0.481815	0.324262	0.000615308	0.901077	0.00368618
NM_008262	Onecut1	10.4142	9.75535	12.07	3.95711	13.2998	19.5504	18.833	14.4794	0.0185719	0.134194	24	18	5.4578	12.7949	5.25271	0.410531		NM_008262	Onecut1	22.6275	29.3249	14.9183	13.2525	13.6989	18.8371	4.1276	25.5385	0.275534	0.7706	24	22.5	5.60905	17.7907	4.87095	0.273793		0.000620617	0.0125743	0.345938	0.18628	0.00268606	0.322731	0.00371793
NM_001161724	Ilk	32.6607	31.4315	45.1272	31.128	19.1133	27.1433	31.2372	43.2735	0.0185719	0.134194	24	1.5	8.58817	32.6393	7.23119	0.221548		NM_001161724	Ilk	14.0838	30.991	30.6824	35.1045	41.4181	30.758	38.0795	31.7845	0.275534	0.7706	27	13.5	7.59129	31.2375	6.38892	0.204527		0.000627621	0.164706	0.0648062	0.701014	0.00120809	0.81748	0.00375982
NM_175145	Tmem127	15.3812	12.6766	12.6828	13.7601	13.2488	14.9966	18.9039	16.7887	0.00323849	0.0418399	24	19.5	2.08427	14.8048	2.50598	0.169268		NM_175145	Tmem127	11.078	17.2792	13.6028	13.983	11.2937	17.1393	13.3579	13.6136	1	1	27	9	1.7853	13.8879	0.259939	0.018717		0.0250327	0.000633897	0.943407	0.00262839	0.00287722	0.0360511	0.00379736
NM_001113518	Arhgef7	2.94785e-06	1.73935e-05	2.85815e-06	0.47366	8.13388e-05	5.90376e-05	2.07367e-05	1.57232e-05	0.0185719	0.134194	24	12	3.96333e-05	0.0592325	0.0872001	0.0872001		NM_001113518	Arhgef7	9.19238e-05	1.27477e-06	1.10399e-05	1.80254e-05	6.58469e-05	9.35698e-05	1.79606e-05	9.29584e-06	0.152527	0.569085	24	15	1.18299e-05	3.86087e-05	2.44753e-05	2.44753e-05		0.0831232	0.985513	0.000634452	0.00157395	0.222648	0.122539	0.00380068
NM_001079903	Repin1	6.02099	6.69687	1.47216	4.84411	2.57964e-70	5.18637e-11	6.21608	5.60829	0.0185719	0.134194	24	1.5	1.04097	3.85731	2.69403	0.698421		NM_001079903	Repin1	5.37768	6.7308e-10	8.03144e-59	1.48129e-07	0.000706435	1.06952e-62	5.12909e-09	7.8211	1	1	27	22.5	3.80259	2.02011	3.15146	1.56004		0.0626499	0.000641891	0.978825	0.00179832	0.0556253	0.00936524	0.00384517
NM_177821	Ep300	5.56029	4.94958	3.35886	4.39623	4.19557	4.25191	6.0145	5.98194	0.0185719	0.134194	24	21	0.955043	4.83861	1.10142	0.227631		NM_177821	Ep300	5.0605	3.7364	5.55869	2.23861	4.11983	5.34383	3.36703	4.36541	1	1	27	1.5	0.752687	4.22579	0.0980902	0.0232123		0.273048	0.000642459	0.998274	0.00095251	0.122166	0.00329379	0.00384857
NM_001001566	Chpf	0.729938	0.41283	0.142256	0.0287362	0.153425	0.737441	1.08466	1.45655	9.55942e-07	0.000216831	24	21	0.50113	0.59323	0.609342	0.609342		NM_001001566	Chpf	1.05995	1.31406	0	0.108845	0.0666405	0.608778	1.16376	0.557961	0.783017	1	24	0	0.696074	0.609999	0.455825	0.455825		0.067748	0.000646105	0.980786	0.00175034	0.167177	0.0578636	0.00387037
NM_023386	Rtp4	22.9826	23.0818	14.3755	11.3219	8.92866	7.74807	13.0139	14.9741	2.83044e-05	0.00213271	24	3	6.39097	14.5533	6.54204	0.449522		NM_023386	Rtp4	12.0435	11.1005	17.9839	8.50591	9.1132	9.07577	10.3083	13.1849	0.275534	0.7706	21	4.5	2.0985	11.247	2.3851	0.212065		0.00873587	0.00808271	0.745278	0.048467	0.000650822	0.865943	0.00389859
NM_133707	Kdf1	2.88143	2.49734	1.78365	1.59662	2.60419	1.92928e-06	2.64444	3.38102	0.0185719	0.134194	24	22.5	0.776248	2.17359	0.797452	0.366883		NM_133707	Kdf1	2.68623	2.24131	5.51137	3.70157	3.7665	1.11415	3.47039	2.98446	1	1	21	9	0.965116	3.24866	0.913805	0.281287		0.0276657	0.429018	0.216563	0.719212	0.000654886	0.65522	0.00392289
NM_019660	Mycbp	7.72099	12.2632	18.4331	22.5279	16.6054	19.7134	9.79827	6.86564	0.000390449	0.0107383	24	10.5	7.13465	14.241	7.20841	0.506173		NM_019660	Mycbp	22.5907	12.4644	16.3211	20.5731	16.5278	9.38341	9.07051	12.6942	0.783017	1	24	6	4.5964	14.9532	3.43184	0.229506		0.000656663	0.00230622	0.500436	0.0398994	0.00156585	0.0965555	0.00393352
NM_019472	Myo10	4.34635	2.19388	4.45525	4.95946	6.13784	5.21945	6.06828	2.62504	0.00323849	0.0418399	24	15	1.52606	4.50069	1.48528	0.330011		NM_019472	Myo10	3.42949	4.41784	6.59789	4.65891	2.81722	3.84306	4.06675	3.99558	0.783017	1	21	7.5	0.576893	4.25147	0.922794	0.217053		0.000666469	0.08702	0.135783	0.853947	0.00280123	0.401914	0.00399216
NM_007972	F10	180.579	205.816	179.146	148.768	165.849	203.378	204.832	208.59	0.00323849	0.0418399	24	22.5	20.8201	187.12	19.9099	0.106402		NM_007972	F10	237.983	148.261	129.646	188.433	163.99	145.604	170.665	130.061	1	1	27	24	17.7208	165.456	10.198	0.0616355		0.518715	0.000666985	0.99969	0.000747928	0.305441	0.0149925	0.00399524
NM_001168568	Ctps2	3.67949	3.95357	3.28801	1.20907	2.49859	2.03656e-20	0.90581	1.69271	0.000390449	0.0107383	24	3	1.57725	2.15341	1.56506	0.726781		NM_001168568	Ctps2	2.08136	0.00654309	0.879134	2.20253e-05	1.29319	0.990361	0.682767	0.405034	1	1	27	22.5	0.482774	0.813288	0.178666	0.178666		0.0385408	0.000667096	0.962396	0.00230084	0.0012366	0.0304273	0.00399591
NM_009150	Selenbp1	154.166	183.983	188.242	196.446	227.742	173.452	153.129	145.834	2.83044e-05	0.00213271	24	9	29.7132	177.874	31.9548	0.179648		NM_009150	Selenbp1	91.1783	103.443	113.257	172.691	119.606	108.343	134.942	138.064	1	1	27	15	22.2732	122.523	8.22936	0.067166		0.299721	0.0006685	0.998577	0.000952316	0.028773	0.0193381	0.0040043
NM_025927	Mrpl45	8.43302	15.6002	11.4774	12.9296	16.7877	15.8259	10.0126	7.08306	0.0185719	0.134194	24	12	3.11724	12.2687	3.29999	0.268977		NM_025927	Mrpl45	10.2276	13.7356	6.25207	10.1318	9.66114	10.306	9.63879	11.2056	1	1	24	0	0.793162	10.1448	0.954442	0.0940817		0.00299094	0.240226	0.118058	0.750489	0.00066924	0.305421	0.00400873
NM_011787	Amfr	42.17	35.2624	32.2664	35.4938	39.0582	42.3631	53.519	43.4165	9.55942e-07	0.000216831	24	19.5	5.6431	40.4437	7.59859	0.187881		NM_011787	Amfr	52.3214	39.1043	38.6949	41.2658	38.952	26.9883	44.5632	42.9297	0.275534	0.7706	24	0	4.05862	40.6024	5.68899	0.140115		0.000779645	0.00067025	0.600559	0.0117424	0.00834107	0.00392435	0.00401477
NM_028030	Rbpms2	37.319	42.8294	29.8341	39.1844	47.0593	48.664	72.3972	50.6733	0.000390449	0.0107383	24	19.5	7.03285	45.9951	11.3622	0.247032		NM_028030	Rbpms2	30.5728	54.197	41.0717	36.5557	46.5713	39.9747	40.732	37.0526	1	1	27	9	6.64815	40.5417	2.54787	0.0628456		0.000680091	0.0866174	0.137921	0.847241	0.00110315	0.482391	0.00407362
NM_207221	Jmjd1c	1.01135	3.18738	1.39866e-05	1.20662e-05	0.000961044	0.000347471	1.73787	6.09316	0.00323849	0.0418399	24	21	0.715124	1.50389	1.9722	1.3114		NM_207221	Jmjd1c	5.41511	3.92023	5.76016	1.75157	0.817898	2.01627	1.66776	1.05577	0.474735	1	27	4.5	2.02548	2.73019	1.19884	0.439107		0.00510466	0.812099	0.000820124	0.00659845	0.000680295	0.11785	0.00407483
NM_146051	3830406C13Rik	6.06616	2.0298	2.11983	4.1145	0.540427	0.280121	0.591414	1.487	0.0185719	0.134194	27	0	1.38003	2.24734	1.59516	0.709798		NM_146051	3830406C13Rik	3.73205e-05	7.17913e-06	0.997766	1.6508e-05	2.76795	0.74247	0.609926	1.84602	0.783017	1	24	15	6.59024e-06	0.870524	0.554822	0.554822		0.00974348	0.0449053	0.574679	0.233788	0.000686933	0.168365	0.00411453
NM_023277	Jam3	1.48705	0.227324	0	0	0	0	0.623722	1.68372	0.000390449	0.0107383	24	22.5	0.441038	0.502727	0.813773	0.813773		NM_023277	Jam3	0	0	0.0587819	1.54676	0	0	0.874918	0.448491	1	1	27	15	0.317131	0.363638	0.121611	0.121611		0.0058448	0.000687939	0.832285	0.00525717	0.0276913	0.454022	0.00412054
NM_001077495	Pik3r1	7.63283	9.28331	11.3772	9.58709	16.9129	14.6024	11.151	7.91021	0.000390449	0.0107383	24	12	2.87234	11.0571	3.55726	0.321717		NM_001077495	Pik3r1	14.0603	10.694	10.7635	7.93058	10.5072	12.97	8.10518	9.56702	1	1	27	1.5	2.00318	10.5848	0.492727	0.0465506		0.000695238	0.0421155	0.225144	0.490949	0.00384374	0.491635	0.00416419
NM_028792	Josd1	9.48135	6.88978	9.14457	10.2282	12.2886	17.2269	12.4727	14.6096	2.83044e-05	0.00213271	24	16.5	3.62622	11.5427	3.75463	0.325281		NM_028792	Josd1	8.15459	13.2868	9.04954	12.4094	12.5271	4.95477	9.7091	12.4495	1	1	27	7.5	2.89544	10.2654	0.472888	0.0460662		0.000697134	0.00139514	0.542686	0.0244592	0.00190929	0.0733716	0.00417552
NM_001285420	Bdnf	0	5.45754e-10	0.672631	0.399103	0.160359	0	3.20011e-06	0	0.0398244	0.258319	24	9	0.113391	0.154012	0.246184	0.246184		NM_001285420	Bdnf	0	1.32569e-07	0.000148764	2.83024e-07	2.25634e-07	1.36779	3.14597e-07	1.78735e-07	0.152527	0.569085	27	13.5	1.59806e-07	0.153569	0.296663	0.296663		0.0114182	0.000699481	0.890341	0.00403699	0.0606818	0.122318	0.00418955
NM_144907	Sesn2	4.42791	0.487872	0.067211	1.46599	2.61871	1.01905	3.78068	4.48835	0.0398244	0.258319	27	19.5	1.32204	2.45039	1.73281	0.707156		NM_144907	Sesn2	1.42031	2.42746	1.00761	3.39781	4.38051	0.862999	1.89318	2.18639	1	1	24	9	0.86718	2.19703	0.695495	0.316561		0.00109829	0.146222	0.11172	0.909093	0.000701346	0.164179	0.00420071
NM_133776	Adgrf1	1.12653	1.47266	1.51855	4.84062	0.976596	0.946148	0.872749	1.12645	0.000390449	0.0107383	24	6	0.37776	1.61004	0.985294	0.611969		NM_133776	Adgrf1	1.22233	2.88648	5.9836	4.07292	5.54138	5.08556	7.17319	4.87239	0.275534	0.7706	24	13.5	1.15386	4.60473	1.40718	0.305595		0.0293208	0.916633	0.00301756	0.0115432	0.000702391	0.331467	0.00420695
NM_008527	Klrb1c	0.325983	0	0	0	0	0	0.102688	0.460874	0.0185719	0.134194	24	22.5	0.0726114	0.111193	0.191565	0.191565		NM_008527	Klrb1c	0	0.126485	0	0	0	0	0	0	1	1	0	NA	0	0	NA	NA		0.0523387	0.000704347	0.972716	0.00213142	1	0.122363	0.00421865
NM_001284228	Flot2	0.000129762	4.53552e-05	0.00976196	2.55233e-05	20.589	24.8205	5.38809	0.000274767	0.0185719	0.134194	24	15	3.80994	6.35098	11.5077	1.81195		NM_001284228	Flot2	0.0164799	0.00973801	11.2577	7.86344	9.60627	0.0170991	0.570137	2.83645	0.783017	1	24	12	5.54864	4.02216	3.39504	0.844084		0.000709034	0.237963	0.0384589	0.454292	0.00149	0.248536	0.00424667
NM_009754	Bcl2l11	1.1899e-06	0.0982489	0.483328	0.597557	0.35563	0.611219	0.442124	0.000532325	0.0185719	0.134194	24	12	0.312678	0.32358	0.286382	0.286382		NM_009754	Bcl2l11	4.37648e-21	0.772113	1.09065	0.642614	0.000620419	2.0421e-101	1.2065	5.84388e-06	1	1	21	6	0.545528	0.45815	0.23594	0.23594		0.0680118	0.000711453	0.98013	0.00192458	0.00235199	0.17648	0.00426113
NM_025969	Timm21	15.8268	19.8586	14.4873	14.282	15.2774	14.0936	9.10882	11.2387	0.00807112	0.0941075	27	3	2.15194	14.2157	2.74229	0.192905		NM_025969	Timm21	11.9064	22.1668	11.1391	10.0954	19.7028	7.37654	20.2027	16.9529	1	1	24	0	4.84898	14.9428	1.99473	0.133491		0.162898	0.0035012	0.986943	0.00663424	0.0898284	0.00071351	0.00427343
NM_008935	Prom1	4.16393	3.7351	0.749325	4.83789e-18	0.406058	2.10992	0.898834	1.16435	0.0185719	0.134194	24	0	1.22985	1.65344	1.37467	0.831401		NM_008935	Prom1	1.69903e-14	5.89748e-136	1.32772e-44	0.175403	0	0	2.11071e-68	0.206649	1	1	21	4.5	1.20208e-14	0.0464997	0.0178992	0.0178992		0.567299	0.000717826	0.999754	0.000775268	0.27811	0.956615	0.00429923
NM_001302702	Ncoa2	4.0959	4.41834	2.69083	1.69664	1.85287	5.45709e-05	3.11434	2.03205	0.00323849	0.0418399	24	3	1.104	2.48763	1.41521	0.568901		NM_001302702	Ncoa2	3.77694	3.75572	1.17574	3.35415	2.81485	3.62508	3.71485	2.82951	0.275534	0.7706	24	0	0.298958	3.13085	0.174907	0.0558655		0.00071838	0.29371	0.0240889	0.308816	0.00220841	0.333825	0.00430255
NM_173018	Myo9a	1.13908	0.680102	0.638648	0.483372	0.429852	0.637315	0.582462	0.630735	0.00323849	0.0418399	24	1.5	0.13778	0.652696	0.185787	0.185787		NM_173018	Myo9a	0	0.332914	0.661409	0.17446	0.582729	0.650732	0.3861	0.4553	1	1	27	16.5	0.225578	0.406794	0.0656258	0.0656258		0.00509486	0.000719301	0.817047	0.00581334	0.00336856	0.0394822	0.00430805
NM_009462	Usp10	14.3834	18.7003	20.3617	18.3778	23.71	27.8294	24.9309	19.3646	0.0185719	0.134194	27	13.5	3.93597	20.6994	4.39105	0.212135		NM_009462	Usp10	25.376	32.145	29.2648	27.2711	26.5074	29.5357	35.4359	32.2126	0.783017	1	24	22.5	2.08441	29.7186	1.72005	0.0578779		0.000931413	0.183393	0.0748152	0.706752	0.000722127	0.585415	0.00432495
NM_001085415	Zfp467	4.04112e-05	2.82527e-10	3.81957e-05	4.14611	6.5216	3.82078	0.705782	2.65987	0.0185719	0.134194	24	15	2.70169	2.23178	2.29156	1.02679		NM_001085415	Zfp467	1.43111	6.08187	2.36324e-08	5.26648e-08	0.00107238	4.33531	0.000348656	6.98402	0.275534	0.7706	24	22.5	1.87241	2.35422	2.11052	0.896486		0.000724044	0.0047807	0.455756	0.0748974	0.00235292	0.00652545	0.00433641
NM_001039093	Tom1l2	0.255505	2.33682e-58	0.0523257	3.34241e-18	0.421282	0.446678	0.33515	1.3412	0.0398244	0.258319	27	18	0.252402	0.378959	0.382113	0.382113		NM_001039093	Tom1l2	0.49238	0.350919	3.04412	0.805992	0.554899	0.551987	0.451206	0.750843	1	1	21	9	0.179609	0.918142	0.610226	0.610226		0.00126344	0.14584	0.122612	0.94089	0.000724104	0.900984	0.00433677
NM_144896	Gatb	17.0751	18.4172	17.4586	14.0658	12.9807	10.6922	11.1815	10.0492	0.000390449	0.0107383	24	4.5	4.3404	13.99	3.80023	0.271638		NM_144896	Gatb	21.2367	11.4429	12.1803	14.1415	13.889	8.90811	14.1284	15.146	1	1	27	22.5	3.80713	14.1772	2.49515	0.175998		0.0107349	0.000731207	0.884214	0.00432742	0.000923017	0.0946062	0.00437923
NM_011503	Stxbp2	16.4069	14.5891	17.1688	14.4739	13.8534	8.7749	11.7393	11.5741	0.00323849	0.0418399	24	6	2.76762	13.5725	2.75039	0.202644		NM_011503	Stxbp2	10.4747	15.8021	10.9073	16.2533	13.2325	6.76931	17.4831	16.4828	1	1	24	0	2.62011	13.4256	1.07625	0.0801639		0.13417	0.000745209	0.992476	0.00150575	0.0658925	0.00527149	0.00446293
NM_009975	Csnk2b	100.174	103.44	127.385	137.456	145.581	134.774	104.09	123.38	2.83044e-05	0.00213271	24	12	22.1565	122.035	19.2558	0.157789		NM_009975	Csnk2b	105.332	122.727	131.158	110.335	121.495	59.861	112.238	119.831	0.275534	0.7706	24	6	2.96561	110.372	15.1511	0.137273		0.00176644	0.000748488	0.696389	0.00934949	0.00199416	0.138802	0.00448253
NM_001135001	Ppp2r5c	10.2602	9.73081	6.88383	3.16997	4.13294	5.17115	9.89286	10.4787	9.55942e-07	0.000216831	24	22.5	3.83569	7.46506	3.82741	0.51271		NM_001135001	Ppp2r5c	11.39	12.0831	7.06762	11.0259	4.18045	9.28945	8.63338	9.05025	0.783017	1	24	3	0.773964	9.09002	1.68747	0.18564		0.00289271	0.000750421	0.754342	0.00765521	0.00791162	0.575966	0.00449409
NM_007871	Dnm2	9.46497	10.3354	11.3719	8.62992	2.37622	1.27679	8.95474	8.83384	0.00323849	0.0418399	24	3	2.29966	7.65547	4.17824	0.545785		NM_007871	Dnm2	3.43043	7.91439	9.68292	13.2489	7.00789	5.42371	3.83738	8.09728	0.152527	0.569085	21	9	3.01172	7.564	3.32728	0.439884		0.000752467	0.0814198	0.153557	0.791902	0.0031193	0.551634	0.00450632
NM_001282055	Ddx46	9.72211	10.5067	14.7724	11.7916	10.7542	9.27287	8.98533	9.27949	2.83044e-05	0.00213271	24	7.5	1.4627	10.6356	2.15313	0.202446		NM_001282055	Ddx46	15.3886	12.1171	8.20659	10.283	10.5574	8.8391	7.78806	10.8088	0.474735	1	27	0	2.13599	10.6062	1.8316	0.172693		0.00565918	0.002772	0.764379	0.0205411	0.000762102	0.12809	0.00456391
NM_134102	Pla1a	33.6819	32.8005	49.2884	34.2621	35.7031	30.4641	28.2292	30.898	0.00323849	0.0418399	24	7.5	3.31506	34.4159	6.01169	0.174678		NM_134102	Pla1a	19.1883	19.9668	22.1677	27.0594	20.9226	23.7275	32.868	25.794	0.474735	1	27	15	4.12045	23.8976	3.14647	0.131665		0.000778119	0.0408271	0.24079	0.464074	0.00156766	0.391025	0.00465964
NR_033224	D330050I16Rik	2.79443	2.10746	2.11256	1.37948	1.05232	1.49662	2.62514	1.56616	0.0185719	0.134194	24	0	0.499511	1.89177	0.56575	0.299058		NR_033224	D330050I16Rik	0.228123	1.37921	1.09088	2.29227	0.89556	0.465294	2.24159	2.69236	1	1	27	15	0.645631	1.40695	0.181867	0.129263		0.519652	0.000779774	0.999648	0.000876625	0.433189	0.0125837	0.00466953
NM_001290561	Plp1	1.08474	0.611473	0.126949	0.0233025	0.0977201	0	0.235503	0.747976	0.000390449	0.0107383	24	0	0.434472	0.365958	0.480906	0.480906		NM_001290561	Plp1	0	0.185028	0	0.635569	0.334526	0	0.513541	0.755532	1	1	27	15	0.363128	0.300626	0.117576	0.117576		0.00310478	0.000781718	0.760502	0.00773432	0.00508348	0.0163888	0.00468115
NM_013508	Elk3	2.03141	2.46724	2.68711	1.61446	3.58025	3.40708	3.29657	2.9171	0.0398244	0.258319	27	13.5	0.468918	2.71863	0.536799	0.197452		NM_013508	Elk3	1.27628	2.10741	1.46803	0.373156	1.59593	0.956281	2.05891	2.62562	0.275534	0.7706	24	21	0.327376	1.5577	0.599009	0.384547		0.0115148	0.00503237	0.809953	0.0276287	0.000782081	0.0797454	0.00468332
NM_001190718	Dcaf12l1	0	0.0119702	6.75027e-09	0.0566969	1.0639	0.73433	0.466636	0.000782523	0.00323849	0.0418399	24	15	0.337872	0.291789	0.477688	0.477688		NM_001190718	Dcaf12l1	0.74816	0.114666	0	0.389961	0.538242	0	7.01987e-06	0.920488	1	1	27	25.5	0.270289	0.352298	0.14845	0.14845		0.000783492	0.025656	0.296668	0.316906	0.00362824	0.34227	0.00469175
NM_001081267	Rsf1	1.03673	1.45235	1.122	1.17014	2.05893	1.65316	1.48105	1.27166	0.0398244	0.258319	27	13.5	0.269761	1.38983	0.271075	0.195042		NM_001081267	Rsf1	0.565287	1.4298	2.86054	1.75472	0.898381	1.00724	1.39028	1.53859	0.783017	1	21	9	0.528548	1.46783	0.530151	0.36118		0.0257503	0.000790727	0.940965	0.00323367	0.0237616	0.00199486	0.00473499
NM_001162896	4930523C07Rik	2.20723	1.52227	2.03555	5.58928	4.11094	3.52758	3.14634	3.09918	0.0185719	0.134194	24	15	1.3121	3.1548	1.05572	0.334641		NM_001162896	4930523C07Rik	1.77472	3.23673	1.72693	3.37205	1.78064	1.62906	1.89128	2.32181	1	1	21	7.5	0.597031	2.22791	0.449384	0.201706		0.00443187	0.176693	0.212468	0.932448	0.000796502	0.987795	0.00476951
NM_001166629	Dynlt1a	0	0.0625	0.0691517	0.559423	0.504003	0.494765	0.365533	0.426243	0.00323849	0.0418399	24	13.5	0.30422	0.310202	0.246023	0.246023		NM_001166629	Dynlt1a	0.102583	0.670582	0.1503	0.118758	0.242548	0.457502	0.2855	0.482138	1	1	21	1.5	0.129692	0.303947	0.0869486	0.0869486		0.00374182	0.0120479	0.59433	0.0963736	0.000801479	0.43838	0.00479925
NM_026919	Tmem258	155.002	171.371	205.588	175.278	144.309	132.799	78.3487	140.1	9.55942e-07	0.000216831	24	6	28.6559	150.349	45.2372	0.30088		NM_026919	Tmem258	84.3756	220.628	148.338	261.131	184.773	188.203	160.956	182.953	1	1	27	9	45.2282	174.597	36.7979	0.210758		0.0176462	0.000806242	0.917974	0.0038663	0.107606	0.0174729	0.00482771
NM_019757	Fzr1	3.45005	1.60988	3.50258	4.29424	3.92283	5.93089	5.11627	5.71399	0.00323849	0.0418399	27	15	1.26654	4.16445	1.37974	0.331314		NM_019757	Fzr1	2.14147	7.66584	5.54602	3.30443	5.54156	1.62156	4.52485	4.8884	0.783017	1	21	7.5	1.18997	4.43537	1.24131	0.279865		0.0021578	0.000812184	0.716386	0.00931622	0.00502318	0.0298961	0.00486322
NM_019825	Ncoa6	7.14633	7.0243	4.90174	6.54648	8.3589	5.94094	9.58894	9.13654	0.0185719	0.134194	24	19.5	0.802297	7.33052	1.40158	0.191197		NM_019825	Ncoa6	7.42441	5.35978	7.27313	6.10117	7.10762	6.66838	4.60313	6.96392	1	1	27	0	0.535032	6.44878	0.188792	0.0292756		0.0161313	0.301354	0.251744	0.927697	0.000812477	0.80769	0.00486497
NM_001171005	Prkd3	14.5712	22.2178	23.0937	31.0192	18.5104	22.6638	20.0878	9.08915	0.00323849	0.0418399	24	10.5	5.72233	20.1566	6.30526	0.312813		NM_001171005	Prkd3	21.7068	16.2953	27.5243	18.6855	11.8422	19.5044	18.7495	28.1669	0.783017	1	24	0	0.996844	20.3094	3.74118	0.184209		0.000817625	0.0542629	0.21109	0.57255	0.0043541	0.75592	0.00489573
NM_001127340	Acrbp	0	0	0	0.0196708	3.28824	1.49102	1.72071	0.234315	0.00807112	0.0941075	24	16.5	1.06822	0.844244	1.1184	1.1184		NM_001127340	Acrbp	0	1.27769	0.904782	0	0.28231	0.75098	1.03611	2.16741	0.474735	1	24	0	0.446406	0.80241	0.456976	0.456976		0.000833336	0.194867	0.0627632	0.636932	0.00116428	0.208281	0.00498961
NM_212442	Acsm3	33.927	29.9122	25.5924	12.2398	21.0628	6.18085	24.3348	24.1277	0.00323849	0.0418399	24	3	8.75119	22.1722	8.56837	0.386446		NM_212442	Acsm3	4.7504	22.1073	25.2468	41.6603	24.8306	0.00229659	25.2496	31.4014	1	1	21	9	12.2732	22.5364	8.97685	0.398326		0.0491761	0.000835825	0.968759	0.00259704	0.0573497	0.0245674	0.00500448
NM_177140	Tmem251	2.82047	2.40338	0.250567	1.28373	1.37709	3.38001	1.92692	4.25579	0.0185719	0.134194	24	21	1.24761	2.21224	1.27406	0.575912		NM_177140	Tmem251	0.209979	3.13055	2.55033	3.62192	7.65612	1.80253	2.68468	3.574	1	1	27	7.5	1.32039	3.01355	1.27035	0.421545		0.00084149	0.0102179	0.405193	0.140151	0.00132939	0.188046	0.00503833
NM_010140	Epha3	0.315421	0.524695	0.521925	0	0.233937	0	0.21027	0	0.0398244	0.258319	24	4.5	0.212985	0.225781	0.192628	0.192628		NM_010140	Epha3	0.0184203	0	0	0.0166148	0	0	0.152268	0.0607407	0.275534	0.7706	24	19.5	0.018261	0.0310055	0.0450883	0.0450883		0.000850548	0.0024186	0.530667	0.037768	0.00328404	0.486765	0.00509245
NM_001243051	Atp6v0a1	0.00370902	1.11189	11.8759	8.12038	15.3109	18.7958	4.68796	2.84502	0.000390449	0.0107383	24	13.5	5.41191	7.84394	7.69825	0.981425		NM_001243051	Atp6v0a1	9.74417	1.12942e-06	0.00845741	12.4243	4.07364	5.34923	6.91161	8.7808	1	1	27	22.5	3.32846	6.00976	0.836314	0.139159		0.0084727	0.017281	0.67289	0.100827	0.000850661	0.348263	0.00509312
NM_001163333	Cttnbp2nl	1.56536	1.0105	0.535308	0.797402	4.55922e-21	0.522894	0.631006	1.77524	0.00323849	0.0418399	24	0	0.553438	0.854714	0.662264	0.662264		NM_001163333	Cttnbp2nl	0.727204	3.41744e-44	1.59637	0	0.435002	0.035597	0.873865	0.806497	1	1	27	22.5	0.366392	0.580129	0.177185	0.177185		0.512496	0.000853483	0.999602	0.000967201	0.399489	0.0717426	0.00510999
NM_029850	Bcl7a	1.72969	1.47017	2.27734	2.72038	2.36315	3.72474	4.5006	2.60891	0.00323849	0.0418399	27	15	0.884032	2.65427	0.985338	0.371227		NM_029850	Bcl7a	1.96721	2.01587	2.94739	2.97591	2.87985	2.95774	2.74109	3.05424	1	1	27	15	0.645023	2.68627	0.301202	0.112126		0.0054477	0.696578	0.00692689	0.0499859	0.000853969	0.304618	0.00511289
NM_001005419	Ado	1.76439	1.22406	1.56639	1.50636	1.5292	2.7891	3.76229	3.0319	0.00323849	0.0418399	24	19.5	1.03627	2.14671	0.972659	0.453093		NM_001005419	Ado	2.13029	1.76537	2.57179	1.41761	3.05395	2.60921	2.59426	1.99685	0.275534	0.7706	24	15	0.338648	2.26742	0.397517	0.175317		0.000862227	0.0887752	0.15472	0.816051	0.0017254	0.880483	0.00516222
NM_001290506	Mid1	4.46406e-07	3.46178e-07	6.08818e-07	0.000218207	6.74294e-05	0.000130436	1.56387e-08	2.47036e-07	0.0185719	0.134194	24	10.5	4.7648e-05	5.22133e-05	7.83091e-05	7.83091e-05		NM_001290506	Mid1	4.20221e-07	3.23942e-07	0.000285362	3.90694e-05	4.9979e-07	3.38049e-07	0.000149139	0.216362	1	1	24	1.5	8.70618e-05	0.0271046	0.0314667	0.0314667		0.00520178	0.000862592	0.812	0.00687625	0.0873528	0.163204	0.0051644
NM_019921	Akap10	1.37232	1.21275	1.47422	1.74097	1.80248	1.80812	1.90335	2.12571	0.00118586	0.028958	27	16.5	0.308157	1.68576	0.282788	0.167751		NM_019921	Akap10	1.55127	2.29837	1.91768	1.02406	2.35357	1.52674	1.6782	2.59586	1	1	24	3	0.32004	1.86822	0.144206	0.0771889		0.0924702	0.00143533	0.981962	0.00341636	0.0216641	0.000862681	0.00516493
NM_001042607	Ryk	12.2157	8.87333	11.7044	5.92233	0.000750366	3.8696	7.98707	6.61392	0.000390449	0.0107383	24	1.5	3.81336	7.14839	4.35125	0.608704		NM_001042607	Ryk	6.78332	1.34906e-06	3.582	1.09914	2.27088	9.70707	2.65174	4.20868	1	1	27	21	3.16526	3.92866	1.27564	0.324702		0.00844495	0.000863289	0.858622	0.00562875	0.0385329	0.0433127	0.00516857
NM_001285518	Nr1h2	10.0545	7.52054	9.56027	6.69586	5.0847	6.32467	7.68804	14.1357	0.00323849	0.0418399	24	1.5	2.37492	8.38303	2.62408	0.313023		NM_001285518	Nr1h2	2.04239	1.00694	9.90483	4.9657	8.4174	5.03769	5.1701	9.18232	1	1	27	16.5	2.35616	5.73059	0.719114	0.125487		0.0241262	0.000865245	0.935633	0.0036342	0.0114323	0.125549	0.00518026
NM_145416	Kri1	3.53401	4.95542	3.23492	4.26008	6.37418	5.67373	6.68211	5.79163	0.0185719	0.134194	24	19.5	0.549606	5.06326	0.829523	0.163832		NM_145416	Kri1	2.76313	4.57525	1.59124	5.85301	3.63802	6.39341	5.00299	6.44853	0.474735	1	27	18	0.846237	4.59909	1.12192	0.243945		0.957458	0.0109241	0.999044	0.0103556	0.742989	0.000867286	0.00519244
NM_028404	Top1mt	14.4132	21.4801	14.5334	14.0423	9.6029	10.4315	13.927	22.0436	0.0185719	0.134194	24	3	4.37112	15.0593	4.30186	0.285662		NM_028404	Top1mt	10.9321	13.7872	11.4958	15.3439	13.0413	12.5569	13.2867	16.4708	1	1	27	15	1.49143	13.3546	0.47877	0.0358506		0.00316861	0.468449	0.0287065	0.22453	0.000873607	0.153298	0.00523021
NM_173375	Fam180a	0	0.114689	0.251029	1.3448	2.29895	0	0.570629	0	0.0398244	0.258319	24	12	0.43491	0.572512	0.803809	0.803809		NM_173375	Fam180a	0.0527804	0	0	0	1.70857	0	1.42622	0.888767	0.783017	1	24	18	0.628453	0.509542	0.474409	0.474409		0.0243517	0.176157	0.461438	0.617844	0.000882445	0.527591	0.005283
NM_175096	Stbd1	9.48277	11.8314	25.4416	28.5208	28.136	24.71	20.3221	21.3171	0.00323849	0.0418399	24	12	7.35882	21.2202	8.04168	0.378963		NM_175096	Stbd1	24.8642	46.4163	46.1509	21.4321	35.5617	31.2644	35.3789	33.7373	1	1	21	6	7.4877	34.2392	4.45101	0.129998		0.00089193	0.0139629	0.380486	0.180776	0.00315099	0.265435	0.00533966
NM_026442	Cmc1	12.8057	18.4758	9.22839	9.80999	7.78743	7.29638	6.07057	10.1788	0.00323849	0.0418399	24	3	2.78245	10.2066	4.18803	0.410325		NM_026442	Cmc1	11.8112	5.78137	7.72417	6.22246	11.399	6.19816	9.70637	10.5863	1	1	27	22.5	2.88997	8.83619	1.34139	0.151807		0.00200486	0.0808096	0.254667	0.616847	0.000896404	0.923677	0.00536639
NM_001199188	Snx5	3.6033	3.34931e-05	0.000109183	1.47798	7.6737	16.508	5.9067	21.8521	0.00807112	0.0941075	27	18	5.4261	7.55868	7.3375	0.970739		NM_001199188	Snx5	11.732	7.38744	5.21416e-05	3.04807	9.73372	6.12529e-05	4.5983	7.59562	1	1	27	25.5	5.04429	5.72756	2.39663	0.418439		0.0169571	0.345424	0.219628	0.818822	0.000910448	0.615487	0.00545027
NM_001167988	Taf9b	1.30885	0.408687	0	0.324379	0.246752	0.470516	0.559174	0.585894	0.00323849	0.0418399	24	21	0.220916	0.488032	0.369422	0.369422		NM_001167988	Taf9b	0.119776	0.0253175	0	0.435748	0	0	0.0224545	0.538737	0.474735	1	24	0	0.0179022	0.142754	0.0613716	0.0613716		0.81829	0.000991599	0.999912	0.000919994	0.66386	0.17002	0.00550729
NM_001085417	Zfp467	12.0679	8.18611	21.1089	16.819	19.6979	13.891	5.77215	5.6756	0.00323849	0.0418399	24	9	5.39522	12.9023	6.78311	0.525728		NM_001085417	Zfp467	4.21519	5.52812	7.02564	9.57695	3.44742	6.81111	9.18307	12.4263	1	1	27	15	1.95574	7.25774	0.930737	0.128241		0.000921179	0.00753318	0.446644	0.103489	0.00406317	0.11268	0.00551436
NM_001081144	Zfp518b	0.00102698	0.000741781	0.00126026	0.00127205	0.00092355	0.000704834	0.000732676	0.00069586	0.00323849	0.0418399	24	9	0.000164954	0.000919749	0.000211119	0.000211119		NM_001081144	Zfp518b	0.00106122	0.000885286	0.00152743	0.000968058	0	0.00105679	0.00077126	0.000682969	1	1	21	6	0.000267464	0.000863077	0.000241419	0.000241419		0.246218	0.000922613	0.997273	0.00143854	0.390028	0.0573856	0.00552293
NM_023397	Mdp1	7.16852	8.64148	10.4111	6.129	6.19184	5.6011	6.77702	6.42876	0.0185719	0.134194	24	3	1.10833	7.1686	1.58796	0.221516		NM_023397	Mdp1	2.31664	12.4488	6.76678	11.875	7.51369	8.38014	7.66589	10.7555	1	1	27	9	2.97629	8.34504	1.0239	0.122696		0.278344	0.000922886	0.997909	0.00136477	0.394948	0.0212905	0.00552455
NM_001145552	2310045N01Rik	13.8217	14.8704	9.85238	8.86957	6.22295	10.3354	12.575	15.5799	0.000390449	0.0107383	24	0	3.62835	11.5159	3.98017	0.345624		NM_001145552	2310045N01Rik	6.52848	9.74997	8.35118	8.11366	7.20604	4.56973	10.0261	8.98831	1	1	24	0	1.23956	7.94168	0.941803	0.11859		0.0135961	0.00153916	0.880023	0.00814233	0.000929685	0.135836	0.00556516
NR_126538	Snrnp70	1.83738e-05	0.0103107	4.01163e-05	2.87513	0.371743	3.88258	0.000104886	2.33012e-05	0.0185719	0.134194	24	13.5	0.262899	0.892494	1.31122	1.31122		NR_126538	Snrnp70	0.000287883	2.34794	0.976377	0.000288942	2.87726e-05	0.000303629	3.51497e-05	0.827338	0.275534	0.7706	24	3	0.584996	0.519075	0.807205	0.807205		0.000938404	0.201828	0.0651962	0.635845	0.0361984	0.352305	0.00561723
NM_201375	Kng2	3.98455	3.75645	3.23389	1.13753	1.46416e-09	3.71303	2.79294	5.49758	0.00323849	0.0418399	24	0	1.26187	3.0145	1.83562	0.608932		NM_201375	Kng2	8.65261e-08	1.95241	1.72351	2.02279	3.5935	2.0399	1.18987	4.07534	0.783017	1	24	13.5	0.0648894	2.07467	0.494491	0.238347		0.00490645	0.00558758	0.69975	0.0424181	0.000946141	0.446475	0.00566343
NM_001045526	Scimp	0.343052	0	0	0.202858	1.24637	0.712387	0.719803	1.28909	0.00516726	0.0667195	27	18	0.503734	0.589882	0.437361	0.437361		NM_001045526	Scimp	0	0	0.126262	0	0.589873	0	0	0.396214	1	1	21	10.5	0.0892807	0.144304	0.0518452	0.0518452		0.554286	0.000946194	0.999659	0.00103874	0.263427	0.590848	0.00566375
NM_133792	Pla2g15	6.81377	4.29974	2.69892	3.57234	5.4838	8.3106	8.20158	4.00825	0.0185719	0.134194	24	19.5	2.08199	5.42363	1.93703	0.357146		NM_133792	Pla2g15	1.80861	4.92021	7.27634	5.87329	5.06241	4.98628	6.78243	4.78006	0.275534	0.7706	24	12	0.673929	5.1862	0.975366	0.188069		0.00576604	0.138371	0.294338	0.724849	0.000948786	0.815504	0.00567923
NM_001099674	1810022K09Rik	144.072	159.134	148.254	108.374	101.549	121.635	61.5888	55.2958	0.0185719	0.134194	27	3	34.6878	111.758	35.7644	0.320016		NM_001099674	1810022K09Rik	148.726	112.293	64.4918	118.307	161.488	129.22	102.487	169.951	1	1	21	16.5	26.1948	126.249	15.1154	0.119727		0.000950166	0.0978364	0.150907	0.85524	0.00239687	0.930295	0.00568747
NM_011211	Ptprd	16.2513	16.0184	16.0534	17.7801	21.0864	20.9551	21.9289	17.0965	0.000390449	0.0107383	24	16.5	3.39606	18.3963	2.95883	0.160839		NM_011211	Ptprd	14.2109	17.0523	15.6476	18.8082	16.2906	17.9662	14.6965	18.5167	1	1	27	9	1.47057	16.5682	0.685071	0.0413486		0.0029243	0.000950584	0.744457	0.00957052	0.00110069	0.00844244	0.00568997
NM_021789	Trappc4	13.0145	17.2345	14.3241	27.7719	16.7866	3.99587	8.54052	11.8356	0.0185719	0.134194	24	7.5	5.83086	14.1879	6.67078	0.470173		NM_021789	Trappc4	7.12552	17.1185	9.28908	10.0911	13.0335	17.1712	12.0927	16.7605	1	1	27	16.5	3.92443	12.8709	1.74513	0.135588		0.00239456	0.30132	0.0689893	0.517913	0.000951154	0.566417	0.00569337
NM_173402	Rgs12	3.41099e-07	0.271865	5.16112e-07	4.68907e-07	1.03978	1.11021	0.459916	0.456728	0.0185719	0.134194	24	15	0.357325	0.417313	0.480132	0.480132		NM_173402	Rgs12	4.9312e-07	4.089e-07	6.03183e-07	3.63437e-07	0.233103	3.40424e-07	3.67947e-07	0.199803	1	1	24	3	9.19239e-08	0.0541136	0.0343286	0.0343286		0.841227	0.00105291	0.999916	0.000966761	0.307168	0.95549	0.00578656
NM_011695	Vdac2	45.8129	59.903	48.0147	73.2901	92.6144	74.6518	47.8786	48.0543	0.0185719	0.134194	24	12	17.9546	61.2775	19.0559	0.310977		NM_011695	Vdac2	70.6438	48.0112	44.0811	58.382	63.7361	44.3427	51.1983	59.1459	1	1	27	25.5	8.48542	55.1738	2.56956	0.0465721		0.000969516	0.0869526	0.167794	0.781959	0.00348579	0.288426	0.00580301
NM_001024699	Zbtb45	0.731586	1.31896	0.042661	0.0433577	1.02357	1.31848	1.57509	2.46295	0.00807112	0.0941075	27	19.5	0.596447	1.13978	0.835695	0.733209		NM_001024699	Zbtb45	2.08824	0.463678	1.12292	0.818543	0.803548	1.02407	0.740623	0.816035	1	1	27	22.5	0.240324	1.01055	0.219976	0.217681		0.00827895	0.157315	0.318062	0.736365	0.000969999	0.866111	0.0058059
NM_001109906	Stau1	4.53016	2.75497	4.57628	6.06883	17.2533	9.32818	15.0362	10.3775	0.00323849	0.0418399	24	15	4.64796	8.74068	5.60256	0.640975		NM_001109906	Stau1	7.10134	10.2412	2.0132	8.72943	11.1836	7.16546e-05	1.44046	17.4176	1	1	27	25.5	4.00285	7.47179	2.2886	0.306299		0.0177467	0.000978549	0.913652	0.00466945	0.00604352	0.00993613	0.00585695
NM_183020	Atxn2l	13.7218	13.3671	8.90297	10.3859	13.0965	13.5898	15.394	15.6512	9.55942e-07	0.000216831	24	21	1.98697	13.0137	2.51464	0.193231		NM_183020	Atxn2l	12.189	17.3078	11.5179	14.0016	16.6106	14.9163	13.5013	20.5442	1	1	27	16.5	1.92849	15.0957	1.08391	0.0718028		0.224585	0.000981133	0.996577	0.00159311	0.0700921	0.00636253	0.00587238
NM_001081960	Clasp2	0.927136	0.476024	0.0435808	0.616642	0.674313	0.498495	1.82662	0.977186	0.00323849	0.0418399	24	19.5	0.328273	0.755	0.516608	0.516608		NM_001081960	Clasp2	0.101413	0.115789	1.33054	0.419106	0.345173	4.16143e-07	0.126597	0.990925	1	1	24	3	0.225454	0.428693	0.248492	0.248492		0.0246651	0.000981139	0.934334	0.00407798	0.0460242	0.202441	0.00587241
NM_007830	Dbi	2726.89	2681.94	2302.52	1942.52	1992.47	1721.23	1054.21	1872.88	0.00323849	0.0418399	27	1.5	554.633	2047.98	546.585	0.266889		NM_007830	Dbi	2052.89	2354.85	2215.79	2530.53	2127.89	2083.07	2309.67	3193.24	1	1	24	0	100.589	2358.49	170.926	0.0724726		0.001798	0.143487	0.154779	0.973672	0.000983228	0.564715	0.00588488
NM_053176	Hrg	1049.66	1043.29	1193.01	1502.54	1405.4	1856.52	1652.17	1672.47	0.00323849	0.0418399	27	15	411.685	1415.39	318.427	0.224975		NM_053176	Hrg	922.123	810.237	985.315	1199.36	1009.37	1212.54	870.828	898.342	0.152527	0.569085	21	13.5	140.808	1002.3	135.882	0.135569		0.00122973	0.150636	0.116315	0.912135	0.00100021	0.479749	0.00598627
NM_001277305	Adamts2	1.003	1.04917	0.916646	0.506788	0.142071	0.314611	0.341817	7.06603e-08	0.0185719	0.134194	24	3	0.394994	0.534263	0.402229	0.402229		NM_001277305	Adamts2	0.114031	0	0.298449	0.221779	0.221653	2.66313e-05	0.435341	0.140229	1	1	21	9	0.0761893	0.179831	0.0127063	0.0127063		0.011996	0.0057571	0.806366	0.0309759	0.00100371	0.350497	0.00600719
NM_009981	Pcyt1a	12.1722	12.1638	11.3153	13.1336	16.7877	19.2277	17.5462	14.2365	9.55942e-07	0.000216831	24	16.5	3.26959	14.5729	3.68075	0.252575		NM_009981	Pcyt1a	11.4253	14.7147	9.73255	13.0751	15.7081	15.0244	14.2282	11.757	0.275534	0.7706	27	13.5	2.09141	13.1228	1.45354	0.110765		0.025351	0.00100777	0.935356	0.00413963	0.00836015	0.0800421	0.0060314
NM_009383	Tial1	6.93097	6.10989	4.97644	6.11111	6.85725	6.51783	7.38398	8.22537	0.00118586	0.028958	27	19.5	0.867323	6.73204	1.03286	0.153424		NM_009383	Tial1	6.74969	6.42029	8.15769	7.54002	6.08088	5.03855	6.59822	9.47772	1	1	21	4.5	0.977038	6.93805	0.994478	0.143337		0.0184042	0.00101383	0.915234	0.00476245	0.00780807	0.00154374	0.00606758
NM_001163774	Taok2	1.14725	2.16146	2.75638	4.36523	3.16934	2.89505	2.53265	0.45808	2.83044e-05	0.00213271	24	12	1.23588	2.43568	1.36914	0.562117		NM_001163774	Taok2	0.122851	1.88368	2.17977	1.6668	2.30308	2.09659	4.09079	2.25538	0.474735	1	27	15	1.09174	2.05975	0.741214	0.359856		0.00419641	0.00101553	0.782176	0.0087991	0.00189154	0.403435	0.00607775
NM_001017959	Lamp2	469.29	423.323	375.682	407.811	406.047	414.551	458.855	473.851	0.000390449	0.0107383	24	22.5	38.7063	428.676	38.6569	0.0901775		NM_001017959	Lamp2	390.842	387.566	305.599	319.453	305.964	351.015	302.127	347.488	0.783017	1	24	1.5	29.2383	338.757	30.1816	0.0890952		0.0355567	0.00101759	0.952754	0.00362504	0.0352773	0.00345304	0.00609003
NM_026896	Med27	2.61472	3.50438	8.62001e-06	0.647556	2.84253	2.00368	3.61365	11.6575	0.0185719	0.134194	24	21	1.39885	3.3605	3.21475	0.956626		NM_026896	Med27	4.3102	4.23539	6.65589	6.5501	2.90743	8.84409	5.78374	8.34635	1	1	27	15	1.54729	5.93713	0.834285	0.14052		0.0177833	0.912519	0.00102883	0.00490179	0.0217683	0.590792	0.00615711
NM_023130	Raly	16.3184	9.26191	5.1286	13.5059	21.08	17.3308	16.3664	5.74501	0.0398244	0.258319	21	16.5	5.02363	13.2346	5.68641	0.429662		NM_023130	Raly	13.6872	14.241	13.4789	19.6329	13.5044	13.8609	16.6017	15.9551	1	1	27	15	1.47439	15.1123	0.388133	0.0256832		0.0492444	0.966121	0.00104005	0.00322872	0.00463128	0.0805303	0.00622407
NM_053094	Cd163	2.19503	1.63444	0.000105524	1.99908	4.13054	6.56037	3.08637	3.54499	0.00323849	0.0418399	24	18	1.59263	2.89387	1.9031	0.657632		NM_053094	Cd163	0.000287928	8.2535e-06	2.15769	2.59163	1.32664	1.28213	0.643159	1.35134	0.783017	1	24	12	0.914799	1.16911	0.769776	0.658429		0.0010447	0.00733676	0.465873	0.0966286	0.00106976	0.113037	0.00625186
NM_018887	Cyp39a1	23.0937	19.1006	17.796	31.5044	31.208	45.9236	39.3869	34.52	0.000390449	0.0107383	24	18	10.3827	30.3166	10.1839	0.335917		NM_018887	Cyp39a1	9.27754	7.06965	8.1625	9.88665	7.37712	12.2925	17.1547	7.21863	0.275534	0.7706	24	16.5	0.959303	9.80491	2.97077	0.302988		0.449228	0.00106026	0.999297	0.00127824	0.0292221	0.0960264	0.00634471
NR_030689	4930539J05Rik	1.38661	0.392546	0.303721	0	0	0	0.748021	2.04136	0.000113388	0.0076999	24	22.5	0.743694	0.609032	0.87182	0.87182		NR_030689	4930539J05Rik	0.981638	0	0	0.740787	0.38435	0.272282	0.222821	0.186962	1	1	21	16.5	0.157558	0.350902	0.0916463	0.0916463		0.00770199	0.00943377	0.716641	0.0588749	0.00106772	0.388287	0.00638924
NM_001293783	Ddx60	1.95118	1.49011	0.862681	0.428764	0.379336	0	0.563738	0.680472	2.83044e-05	0.00213271	27	0	0.750485	0.834777	0.685191	0.685191		NM_001293783	Ddx60	0.491789	0.324728	0.80706	0.528567	0.413014	0.217196	0.394648	0.764344	1	1	24	3	0.152592	0.492668	0.134851	0.134851		0.00155943	0.09335	0.204719	0.734893	0.00107351	0.426173	0.00642378
NM_001301705	Adamtsl4	9.11638e-06	0.000129156	0.000214088	0.000211581	0.000160048	0.000118258	6.72539e-05	0.000129498	0.0398244	0.258319	21	10.5	6.59893e-05	0.000137099	7.11307e-05	7.11307e-05		NM_001301705	Adamtsl4	0.000184939	0.000157982	0	0.000162258	0.000251538	0	1.26783e-05	0.000116817	1	1	27	25.5	6.46175e-05	0.000112284	1.67186e-05	1.67186e-05		0.418719	0.00107616	0.999138	0.00133789	0.171213	0.0245195	0.00643959
NM_001285494	Gnb1l	0	0.163273	0.0478098	0.173774	0.170051	0	2.39981e-09	1.22093e-107	0.0398244	0.258319	24	10.5	0.0338066	0.0693635	0.0683668	0.0683668		NM_001285494	Gnb1l	0	9.00666e-168	0.338841	0	5.16254e-07	0	0.0600633	1.46349e-13	1	1	27	12	3.64867e-07	0.0510854	0.0135842	0.0135842		0.670944	0.0010845	0.999795	0.00109946	0.114638	0.610759	0.00648938
NM_027334	Mettl7a1	101.675	107.021	138.502	171.598	154.589	148.277	142.701	125.904	2.83044e-05	0.00213271	24	13.5	25.2296	136.283	26.7114	0.195999		NM_027334	Mettl7a1	77.8648	122.781	144.232	151.722	176.48	134.017	160.784	178.207	1	1	27	15	39.1921	142.842	20.5626	0.143954		0.451659	0.00109703	0.999288	0.00132048	0.456999	0.128766	0.00656418
NR_033586	Fam120b	3.71848	2.34445	2.78671	1.81923	1.42592	2.6273	1.63429	3.58795	0.0185719	0.134194	24	0	0.587296	2.49304	0.839875	0.336888		NR_033586	Fam120b	1.68455	1.138	4.8532	1.94523	2.01286	2.80857	0.570183	1.80984	0.783017	1	21	10.5	0.570798	2.18168	0.777362	0.356313		0.0117824	0.00110588	0.879141	0.00624637	0.011769	0.0304986	0.00661695
NM_010657	Hivep3	0.22088	0.0669225	0	0.0561755	0.0354744	0	0.0503888	0.212072	0.0398244	0.258319	24	0	0.0704095	0.0802391	0.0873096	0.0873096		NM_010657	Hivep3	0	0	0	0	0.0540929	0	0.0176029	0.0154754	1	1	24	18	0.0109428	0.0108964	0.00620977	0.00620977		0.00616171	0.00111116	0.818914	0.00820096	0.00308839	0.955665	0.00664848
NM_001198949	Ralbp1	2.77142	0.0203266	3.04003	4.19683	4.60306	4.37572	5.50954	8.76787	0.00807112	0.0941075	27	16.5	1.58545	4.20349	2.10268	0.500222		NM_001198949	Ralbp1	9.75168	3.78705	5.58927	6.30099	4.09112	4.76243	1.82195	3.9395	1	1	27	3	2.25357	4.97986	1.2569	0.252396		0.00373812	0.237255	0.139386	0.80909	0.00111714	0.56014	0.00668417
NM_001159595	Ints8	1.30199e-09	2.66718e-42	1.83542e-29	0.662984	0.0995868	1.87276	0.990171	0.685888	2.83044e-05	0.00213271	24	16.5	0.557367	0.538924	0.666207	0.666207		NM_001159595	Ints8	3.73808	0.0935439	1.84637	0.951714	0.229694	7.29061e-48	2.11149	1.16693	0.783017	1	24	0	0.741406	1.26723	0.911449	0.719246		0.00117736	0.0965234	0.171992	0.805904	0.00112101	0.262029	0.00670726
NR_131197	Ggnbp2os	0	0	6.55627e-05	1.93812	0.949781	0.517221	1.12651	0	0.0398244	0.258319	24	13.5	0.701552	0.566462	0.650619	0.650619		NR_131197	Ggnbp2os	0	5.50819	0.000103807	0	0	0	1.13535	1.22635	0.783017	1	24	0	0.802814	0.983749	1.1792	1.1792		0.0050502	0.00451863	0.719073	0.0342825	0.00112698	0.703884	0.00674287
NM_001080390	Mark2	3.64043e-05	0.801278	3.55411	1.80742	3.55814	2.8393	3.18249	1.67985	0.0185719	0.134194	24	13.5	1.09076	2.17783	1.24254	0.57054		NM_001080390	Mark2	4.01901	5.47114e-06	2.66037	1.79117	1.50383	1.95857e-13	0.000141785	2.25955	0.275534	0.7706	27	0	1.57532	1.58063	0.874591	0.55332		0.00761636	0.00202549	0.814007	0.0134745	0.00113939	0.173566	0.00681687
NM_016881	Pmm2	25.519	39.0765	40.684	45.2234	35.8543	26.1977	24.0764	27.7584	0.00323849	0.0418399	24	9	9.91498	33.0487	9.0113	0.272667		NM_016881	Pmm2	33.2767	30.1378	46.2761	38.8594	40.552	39.917	30.7949	45.0729	1	1	27	10.5	6.12164	37.8515	2.34932	0.0620668		0.00114952	0.00302999	0.553664	0.0414892	0.00301007	0.0928635	0.00687734
NM_007615	Ctnnd1	0.46503	1.64388e-05	3.68915e-08	2.85913e-09	4.87889e-09	4.86834e-05	0.20856	1.34284e-05	0.0185719	0.134194	24	22.5	4.38938e-05	0.0842086	0.127361	0.127361		NM_007615	Ctnnd1	8.45465e-17	1.70224e-27	0.000142025	0.000220531	5.693e-22	3.86932e-35	4.37085e-12	3.73951e-16	1	1	21	9	3.09012e-12	5.1084e-05	8.20937e-05	8.20937e-05		0.00115875	0.302531	0.0359595	0.372818	0.380877	0.954496	0.00693237
NM_001146058	Acot7	0.000677808	1.84209	14.1795	15.9536	0.00888313	0.000292272	0.00363033	0.0141698	0.0398244	0.258319	21	9	2.6047	4.48568	6.91167	1.54083		NM_001146058	Acot7	6.01039	9.97301	3.43776	5.9897	4.08643	6.69751	9.04861e-05	4.24523	1	1	27	25.5	1.36045	5.16283	1.19823	0.232087		0.00471301	0.788715	0.00116208	0.00955917	0.00562677	0.065753	0.00695225
NM_145538	Tmem189	4.9571	3.23522	9.97561	12.4795	14.3902	18.3771	19.3061	12.8865	2.83044e-05	0.00213271	27	15	6.59765	11.8235	6.24839	0.528473		NM_145538	Tmem189	8.4004	7.74416	13.3295	5.50217	12.5046	8.23736	14.2349	12.1817	1	1	24	18	2.78795	10.2668	1.31502	0.128085		0.00117253	0.00554016	0.506935	0.0718071	0.00484985	0.0175992	0.00701457
NM_001291268	Hnf1b	1.60781	2.17751	0.000302782	0.576966	3.80062	3.29703	3.68228	5.18384	0.0185719	0.134194	27	19.5	1.19446	2.68891	1.64602	0.612153		NM_001291268	Hnf1b	0.416286	3.85902e-05	4.59142	2.03125e-05	2.99369	0.598323	6.60359	2.44716	1	1	27	12	1.8225	2.14642	0.665691	0.310141		0.704157	0.00118315	0.999811	0.00117726	0.670617	0.0565437	0.00704279
NM_001255994	Ubox5	1.4995	5.91837e-13	0.276751	2.13374e-141	0.0935663	0.579947	0.645911	2.08946	0.000390449	0.0107383	24	22.5	0.507522	0.648142	0.787165	0.787165		NM_001255994	Ubox5	0.00113902	0.135981	1.99594	0.700576	0.462508	2.42675	0.627248	1.06028	1	1	27	12	0.661612	0.883994	0.470198	0.470198		0.00119029	0.0368505	0.302669	0.377439	0.00729789	0.276147	0.00712052
NM_001164598	Irf2bp2	12.9137	3.91922	4.49256	5.40736	9.38559	11.3633	11.4529	15.9054	0.00807112	0.0941075	27	19.5	4.27484	9.78533	4.78245	0.488737		NM_001164598	Irf2bp2	0.947781	8.17446	6.69025	3.83555	5.29922	3.07546	12.1824	12.0919	1	1	24	0	3.19936	6.53713	1.5708	0.240289		0.570506	0.00119228	0.999615	0.00129977	0.194894	0.272779	0.00713239
NM_011240	Ranbp2	10.552	9.47449	10.8274	8.98121	13.5636	12.8864	11.5032	10.9601	0.0185719	0.134194	24	15	1.14594	11.0936	1.54847	0.139583		NM_011240	Ranbp2	13.4509	15.0364	13.6905	9.1694	12.5786	13.3186	9.76098	11.4261	0.275534	0.7706	27	3	1.26233	12.2832	1.01506	0.0826379		0.0028626	0.0169175	0.519085	0.144472	0.00122877	0.0949145	0.00735004
NM_030731	Trim23	1.57053	0.329437	0.222592	1.12611	1.69391	1.84934	1.50395	3.18489	0.0185719	0.134194	24	18	0.906057	1.43509	0.918275	0.63987		NM_030731	Trim23	1.97164	1.67327	0.981205	0.757302	1.96523	0.362944	1.42871	1.63823	0.275534	0.7706	24	1.5	0.379377	1.34732	0.350941	0.260474		0.00840561	0.314982	0.161131	0.748218	0.00123515	0.425444	0.00738807
NM_027739	B4galnt1	28.3673	22.6002	30.7734	12.8293	17.9419	21.5854	44.2558	40.7181	0.0185719	0.134194	24	22.5	9.50277	27.3839	10.2364	0.37381		NM_027739	B4galnt1	21.7002	18.7729	39.904	30.0655	14.7277	32.6871	16.0818	22.7762	1	1	24	10.5	7.76891	24.5894	3.68345	0.149798		0.00124662	0.0381021	0.304009	0.382757	0.00444096	0.581606	0.00745646
NM_026610	Ndufb4	352.281	327.285	306.937	318.457	293.4	295.232	181.443	252.968	0.0398244	0.258319	27	3	41.6352	290.074	45.4112	0.15655		NM_026610	Ndufb4	162.911	197.055	254.143	297.738	234.719	272.599	263.361	276.72	1	1	27	15	53.4177	244.328	28.3088	0.115864		0.00190607	0.0931006	0.226946	0.697897	0.00126227	0.921005	0.00754978
NM_008368	Il2rb	1.13084	1.15928	0	0.167613	0.356889	1.05671	0.939419	1.36097	0.0185719	0.134194	24	22.5	0.571007	0.771465	0.554077	0.554077		NM_008368	Il2rb	0	0.357999	0.123834	0.101241	0.232814	0	0.507604	0.315035	1	1	24	0	0.143187	0.204816	0.0520821	0.0520821		0.47031	0.00126344	0.999284	0.00149918	0.267007	0.0262456	0.00755674
NR_027359	Rhno1	4.24967	2.96569	1.12847	3.52274	0.697135	0.73386	0.879437	2.45391	0.00323849	0.0418399	24	1.5	1.11332	2.07886	1.20782	0.581		NR_027359	Rhno1	1.91617e-06	0.795084	2.42684	0.691293	1.27187e-06	6.73653	1.56145	1.81318	1	1	27	19.5	0.719903	1.79052	0.416426	0.232573		0.0162294	0.00127915	0.899952	0.00631047	0.0309998	0.135701	0.00765038
NM_001290779	Zfp879	0.0338912	0	0	0	0	0.0874906	0.38404	1.00584e-06	0.0185719	0.134194	24	19.5	0.0239647	0.0631779	0.0975811	0.0975811		NM_001290779	Zfp879	0	0.0573433	0.297885	0	0	0	8.1523e-07	1.42602e-06	0.474735	1	21	6	1.15258e-06	0.042564	0.0734149	0.0734149		0.00128101	0.0758926	0.213591	0.659361	0.047629	0.813446	0.00766149
NM_172675	Stx16	1.11299	3.95904e-13	1.34437e-14	2.1439e-12	1.91607	2.81661	1.88626	3.37575e-14	0.0185719	0.134194	24	15	1.33379	0.966491	1.26824	1.26824		NM_172675	Stx16	2.65763	0.000538304	3.95795	2.5618	4.36147	1.60076e-06	2.0745	2.11553	1	1	21	10.5	1.2048	2.29564	0.783171	0.341155		0.00275344	0.198013	0.142821	0.884069	0.00128695	0.410379	0.00769687
NM_134002	Csnk1g2	5.64832	2.28893	0.476846	0.917701	2.85753	3.21182	7.26429	3.65965	2.83044e-05	0.00213271	24	19.5	2.15715	3.29064	2.6549	0.806804		NM_134002	Csnk1g2	3.74026e-06	3.78939	1.05416e-05	9.16128	3.79294	7.65778	3.3558	4.04946	0.783017	1	27	13.5	2.68201	3.84663	2.19986	0.571892		0.00129367	0.00410317	0.545618	0.0525403	0.0061155	0.0428033	0.00773697
NM_001284371	Atf2	7.00826e-30	4.67691e-07	2.11335e-37	0.403402	2.90504	2.29216	0.362756	1.98506	0.0185719	0.134194	24	13.5	0.285248	0.993552	1.0302	1.0302		NM_001284371	Atf2	5.9167	1.73891	3.58076	1.7934e-20	0.314014	2.47762	0.170531	2.84611e-05	1	1	27	1.5	2.53196	1.80046	1.25706	0.69819		0.00129609	0.0456395	0.28483	0.439062	0.00713566	0.331428	0.00775138
NM_025907	Mettl6	3.55022	4.37048	3.25902	1.78183	2.86716	3.3041	2.82762	4.96157	0.0185719	0.134194	24	22.5	0.785921	3.36525	0.95294	0.283171		NM_025907	Mettl6	3.9779	3.74375	5.37694	6.31735	3.84286	2.17067	2.44664	4.82625	0.275534	0.7706	21	9	1.15484	4.17632	1.26074	0.301879		0.00129645	0.0382097	0.308483	0.379228	0.00307887	0.366861	0.00775355
NM_001306127	Sh2b3	0.000898571	8.4273e-13	9.38571e-09	1.53429e-08	2.82739e-06	4.22611	4.45326	4.37984	2.83044e-05	0.00213271	24	19.5	2.98831	1.63251	2.27049	1.39079		NM_001306127	Sh2b3	7.10088e-12	2.36508	6.49539e-12	2.12501	3.39402	2.52088e-12	3.64772	3.09569	1	1	27	15	1.50261	1.8147	0.673689	0.37124		0.00911265	0.0798299	0.469422	0.401228	0.00129654	0.286729	0.00775409
NM_009542	Zfp101	1.25427	0.157646	1.0753	1.88388	1.93512	3.80826	1.71454	3.25876	0.00323849	0.0418399	24	16.5	1.11004	1.88597	1.13951	0.604201		NM_009542	Zfp101	3.33335	3.36465	0.732487	1.64694	2.71609	1.8685	1.33438	2.99618	1	1	27	25.5	1.17507	2.30328	0.602491	0.261579		0.00218539	0.19363	0.126414	0.85113	0.00129783	0.720615	0.00776176
NM_001253894	Dnm2	0.000635	0.000635747	4.22486	4.90665	7.89636	12.4288	3.17198	2.96888	2.83044e-05	0.00213271	24	13.5	3.46908	4.44985	4.81672	1.08244		NM_001253894	Dnm2	9.90986	3.03393e-05	1.17935	0.0118914	5.40079	4.99013	2.73046	4.87411	1	1	27	21	3.43811	3.88492	2.24543	0.577985		0.00130445	0.0043247	0.542426	0.0549836	0.00229074	0.166907	0.00780121
NM_028715	Fcho1	0.0472403	0.0333996	0	0	0.0211496	0	0.218596	0.833967	0.00118586	0.028958	24	21	0.0408814	0.144294	0.238372	0.238372		NM_028715	Fcho1	0	0	0.589133	0.297682	0	0	0.0708225	0.108968	1	1	21	10.5	0.100158	0.147122	0.135966	0.135966		0.00131458	0.243124	0.0626529	0.564149	0.0728034	0.565537	0.00786159
NM_199196	Suz12	5.75449	4.42422	0.000702583	0.000685049	1.83261	4.29299e-06	3.3065	5.46445	0.00323849	0.0418399	24	0	3.12791	2.59796	2.77674	1.06882		NM_199196	Suz12	0.000585678	6.09581	0.000853421	0.921538	7.54901	3.39395	2.15396	3.77432	1	1	27	16.5	2.39928	2.99922	0.635676	0.211947		0.00284414	0.00150808	0.717007	0.015071	0.00131605	0.0901266	0.00787036
NM_001130477	Srrm1	1.10939e-05	0.182083	4.49206e-05	8.67498e-05	1.9691	2.92306	2.03907	2.9729e-05	0.0398244	0.258319	27	13.5	1.39234	0.817277	1.22438	1.22438		NM_001130477	Srrm1	6.27262e-06	1.22338	6.81347e-05	4.98699	1.10724e-05	1.57496e-05	0.475022	2.29537	1	1	21	9	0.529166	1.18324	0.863444	0.729731		0.0166118	0.00131614	0.900857	0.00642769	0.00173193	0.178869	0.00787088
NM_001253892	Slc4a2	7.16954	6.53686	6.50919	3.09165	0.000343235	5.07711	4.33013	4.21993	0.0185719	0.134194	24	1.5	2.00777	4.61684	2.28031	0.493911		NM_001253892	Slc4a2	4.00738	0.535664	6.96884	4.20798	3.11443	9.20615	5.09611	5.06543	0.783017	1	27	15	0.769848	4.74518	1.47408	0.310647		0.00184735	0.0226788	0.422033	0.217309	0.00134986	0.0650034	0.00807187
NM_078477	Klf16	0.374251	0.12212	0	0.477894	1.09033	0.630743	1.50601	0.356347	0.0185719	0.134194	24	18	0.43953	0.569712	0.439122	0.439122		NM_078477	Klf16	1.36518	1.55552	1.00888	1.23711	1.73859	1.03689	1.7017	0.547282	1	1	24	15	0.199669	1.27389	0.104458	0.0819992		0.00135063	0.538648	0.00478702	0.0596047	0.00152658	0.0568097	0.00807646
NM_001081222	Esco1	2.78956	2.45093	0.434976	2.62087	2.5115	4.49728	3.01654	2.84276	0.000390449	0.0107383	24	18	0.338506	2.64555	1.08694	0.410857		NM_001081222	Esco1	1.47448	3.22138	4.84146	2.94577	5.13202	0.678256	2.36827	3.02911	0.783017	1	24	6	0.218026	2.96134	1.19017	0.401903		0.00135715	0.0151039	0.427362	0.16824	0.00422092	0.0699245	0.0081153
NM_011081	Piga	1.57242	2.45738	1.55108	1.93877	0.503229	0.440503	1.12794	1.11079	0.00323849	0.0418399	24	3	0.429611	1.33776	0.769572	0.575268		NM_011081	Piga	2.56493	2.53028	0.935448	0.351998	1.81687	1.94705	1.29739	1.58533	0.783017	1	24	0	0.481997	1.62866	0.494717	0.303756		0.00812821	0.0349168	0.58266	0.196867	0.00135872	0.598528	0.0081247
NM_022879	Myl7	0	0	0	0.23806	3.7309	2.28791	0	0	0.0185719	0.134194	24	13.5	0.168334	0.782109	1.47516	1.47516		NM_022879	Myl7	2.76973	0	0	0	0	0	0	0.13537	0.474735	1	0	NA	0	0	NA	NA		0.00136933	0.00262824	0.587461	0.0339864	0.0882427	0.121941	0.00818789
NM_026308	Rpp21	11.2366	36.8525	51.6654	25.0853	17.8522	17.7355	15.164	24.583	0.0185719	0.134194	24	6	7.05972	25.0218	13.5744	0.542503		NM_026308	Rpp21	1.69984	15.4929	16.5821	25.38	14.8115	20.9925	19.3606	29.5532	1	1	27	15	9.27134	17.9013	4.0564	0.226598		0.00827207	0.126232	0.364916	0.613086	0.00137306	0.786691	0.00821015
NM_153503	Rnf113a1	2.45203	0.279646	1.27654	0.187148	0	3.5413	1.32938	4.48881	0.0185719	0.134194	24	22.5	0.753229	1.69436	1.25291	0.73946		NM_153503	Rnf113a1	0	0.201577	2.09406	3.32418	0.326332	2.99499	1.14079	1.30404	0.275534	0.7706	24	12	1.2534	1.42325	0.914226	0.642353		0.00235246	0.113446	0.219165	0.77125	0.00137411	0.331483	0.00821638
NM_001038696	Rnpc3	0.12722	0.256916	0.351464	1.96107	1.7013	0.216678	0.0609406	0.22892	0.00323849	0.0418399	24	9	0.222282	0.613064	0.778226	0.778226		NM_001038696	Rnpc3	0.35723	0.258245	2.87617	0.773737	0.555599	1.58982	2.40086	3.16105	1	1	27	19.5	0.871573	1.54588	0.54781	0.354368		0.00138266	0.157737	0.119182	0.904209	0.0243249	0.807361	0.00826733
NM_001109993	Tmem141	2.91631	5.38917e-07	1.50505	1.40539	2.68899	5.77179	6.88588	8.12989	0.00118586	0.028958	27	19.5	2.94179	3.94107	3.09133	0.784387		NM_001109993	Tmem141	10.3913	4.31701	7.2918	8.83	3.36296	17.0601	7.54965	8.067	1	1	27	21	2.96044	8.45964	0.91426	0.108073		0.00449086	0.0217104	0.555166	0.155426	0.00139186	0.418754	0.00832213
NM_001045530	Ccnjl	0.47807	0.497048	0	0	0	0	0.159061	0.2901	0.0185719	0.134194	24	0	0.215039	0.178035	0.255846	0.255846		NM_001045530	Ccnjl	0	0	0.041059	0	0	0	0.0420751	0.0368665	1	1	27	22.5	0.00368304	0.015945	0.00804423	0.00804423		0.11081	0.00139431	0.986172	0.00307363	0.110185	0.297399	0.00833674
NM_133693	Rbm42	20.3863	24.3485	17.4455	21.7819	24.3689	22.4965	27.3121	24.4807	0.0185719	0.134194	24	19.5	0.846548	22.8275	2.18702	0.0958063		NM_133693	Rbm42	24.3914	28.295	27.1286	18.3706	19.5618	21.6975	26.6226	23.4703	0.275534	0.7706	24	3	3.25135	23.6922	2.75849	0.11643		0.00419799	0.122786	0.275331	0.712292	0.00140106	0.68346	0.00837696
NM_133673	Tor1b	4.17913	5.9626	9.27789	6.59821	10.3248	12.0927	7.47998	4.20867	0.00323849	0.0418399	24	12	3.15993	7.5155	3.05567	0.406582		NM_133673	Tor1b	6.65222	10.4527	11.4267	8.633	8.91377	6.80265	12.0245	10.5411	1	1	21	9	1.08819	9.45643	0.364572	0.0385529		0.00160276	0.185254	0.108588	0.817317	0.00141084	0.95088	0.00843524
NM_001164578	Tsr2	1.15705	2.16838	4.32383	0.944836	0.538325	3.73623e-05	0.867574	8.39486e-08	0.00807112	0.0941075	27	4.5	0.818131	1.17863	1.21522	1.03104		NM_001164578	Tsr2	5.17604e-20	0.985107	6.83906e-06	1.67428	2.47125e-06	2.0436	0.979661	0.961893	1	1	27	15	0.680161	0.822666	0.387444	0.387444		0.00150068	0.0602256	0.263958	0.527432	0.00141181	0.873488	0.00844102
NM_175143	Qrich1	15.6931	9.43751	6.71433	10.9259	6.61634	14.0173	15.8087	16.851	0.00323849	0.0418399	24	21	5.20748	12.008	4.63323	0.385844		NM_175143	Qrich1	12.3126	19.2935	10.6713	11.926	12.6381	11.2595	12.1394	17.1041	1	1	24	0	1.56932	13.4181	2.30928	0.172102		0.00212859	0.0785867	0.266194	0.593927	0.00141542	0.631309	0.00846251
NM_153567	Slain2	8.43833	5.35231	10.7628	9.72819	11.8336	11.7933	8.81307	6.38035	0.00323849	0.0418399	24	13.5	2.36016	9.13774	2.56794	0.281026		NM_153567	Slain2	2.37289	9.00587	6.02899	3.38058	5.70474	7.09449	5.7864	7.20847	1	1	27	16.5	1.64343	5.82793	0.251275	0.0431156		0.100407	0.00141674	0.983979	0.00325652	0.0288223	0.0567821	0.0084704
NM_009537	Yy1	16.1685	11.9733	6.45981	12.1328	9.62539	17.2601	17.1892	14.0915	0.0185719	0.134194	24	18	1.76288	13.1126	4.25211	0.324277		NM_009537	Yy1	15.8074	10.2787	12.0314	17.1592	16.5668	10.5024	11.514	16.6177	1	1	21	12	0.955867	13.8868	0.684219	0.0492713		0.00922814	0.0859319	0.457816	0.426657	0.00142642	0.124025	0.00852806
NM_001081383	Kmt2c	3.39934	2.86372	1.92147	1.96307	2.18117	2.22022	2.25712	2.64662	0.0185719	0.134194	24	0	0.483343	2.43159	0.530476	0.21816		NM_001081383	Kmt2c	2.23349	2.26022	3.92536	1.6198	2.39935	1.82947	1.52977	2.43482	1	1	24	3	0.452845	2.27903	0.517829	0.227214		0.0281527	0.00142726	0.933909	0.00559352	0.0528775	0.0243577	0.00853305
NM_001033431	Nlrp12	2.61158	1.88229	0.517016	1.16689	1.78654	4.86058	2.6914	5.09142	0.000390449	0.0107383	24	21	1.81991	2.57596	1.44219	0.559865		NM_001033431	Nlrp12	6.01504	6.54781	4.44966	4.96594	6.14203	3.73621	7.54981	7.50441	0.783017	1	24	21	0.69247	5.86386	1.14457	0.195191		0.0024262	0.677777	0.00208722	0.0218848	0.00144525	0.144328	0.00864025
NM_053089	Naa15	2.85498	3.90274	3.18555	4.28751	4.70097	4.40057	4.46957	3.62404	0.0185719	0.134194	27	13.5	0.859149	3.89019	0.647882	0.166542		NM_053089	Naa15	5.53367	3.9923	5.84977	3.21479	5.45965	3.66733	5.05465	5.60337	0.783017	1	24	22.5	0.275856	4.79694	0.523807	0.109196		0.00557178	0.00145567	0.796399	0.0111035	0.00204242	0.007936	0.00870231
NR_045068	Gm20324	0	0	0	0.188652	0	3.7735	0.446646	0.327086	0.0185719	0.134194	24	16.5	0.249039	0.591986	1.03374	1.03374		NR_045068	Gm20324	2.1533	2.5741	0	2.0676	0.877259	0.238341	0.726442	0.0525862	1	1	27	3	1.19985	1.07362	0.617146	0.57483		0.00790254	0.832515	0.00145798	0.00964503	0.0697517	0.555385	0.00871603
NM_025284	Tmsb10	58.9258	39.6453	53.3456	42.0844	33.6715	20.2461	37.1282	56.3747	0.0185719	0.134194	27	0	13.9117	43.3521	11.4835	0.264888		NM_025284	Tmsb10	16.0233	19.2348	33.4072	17.5068	29.5727	23.8774	17.6283	25.8731	1	1	27	10.5	5.55369	22.5817	2.79744	0.123881		0.00612795	0.0583885	0.462017	0.342423	0.00146213	0.483866	0.00874079
NM_009342	Dynlt1b	16.7067	20.0665	14.1618	10.6407	15.7501	8.41375	5.14824	8.01984	0.00807112	0.0941075	27	3	5.864	12.2688	4.64131	0.378302		NM_009342	Dynlt1b	2.37139	5.6691	6.28918	11.9594	6.39542	7.23545	4.90678	7.03997	0.275534	0.7706	24	12	1.49974	6.48334	2.12567	0.327866		0.00485798	0.102565	0.328611	0.592851	0.00146608	0.569519	0.00876433
NM_001103162	Scap	0.0174226	0.000423577	0.00127697	19.3409	24.5245	6.4796	13.8335	6.39132e-05	0.0185719	0.134194	24	12	7.54826	8.02471	10.6666	1.32923		NM_001103162	Scap	27.21	0.00167329	25.2322	0.000138788	17.7081	0.000125761	4.64443	11.7361	1	1	27	1.5	10.9417	10.9107	4.6133	0.422824		0.00147545	0.0256868	0.37607	0.260348	0.00513679	0.464337	0.00882009
NR_027664	Adhfe1	10.5654	11.2346	11.1946	19.413	24.9102	30.4816	17.6473	5.43216	0.00323849	0.0418399	24	13.5	9.68425	16.3599	10.2105	0.624122		NR_027664	Adhfe1	10.6864	19.0374	20.0533	17.0572	16.538	28.3475	19.4048	32.3233	1	1	27	16.5	5.90505	20.513	4.02238	0.196089		0.00148378	0.0464833	0.298858	0.428703	0.00335851	0.197853	0.00886971
NR_015457	B430010I23Rik	0.428226	0.069867	0	0.0781019	0.0297199	0.509126	0.27922	1.08679	0.0398244	0.258319	27	19.5	0.283765	0.34361	0.372066	0.372066		NR_015457	B430010I23Rik	0.0974359	0	0.962555	0.0884615	0.180877	0	0.0493523	0.108021	1	1	21	9	0.0625517	0.200711	0.21181	0.21181		0.00160695	0.00149702	0.645966	0.0187964	0.0105195	0.678567	0.00894856
NM_001113379	Lrrc32	3.9957	3.64765	1.34101	1.10443	2.90008	3.39202	3.37916	5.14085	0.000390449	0.0107383	24	22.5	1.44119	3.11261	1.40479	0.451323		NM_001113379	Lrrc32	1.23193	2.33904	2.09305	0.416852	3.7258	1.82555	3.0686	1.89245	1	1	24	18	0.835203	2.07416	0.391067	0.188542		0.0357597	0.00149875	0.946045	0.0053148	0.0365486	0.00180893	0.00895889
NM_001109750	Dgcr2	16.7938	13.8842	0.000929097	7.24507	3.8178	12.1512	11.4066	13.5583	0.0185719	0.134194	24	0	5.36609	9.85724	4.77277	0.484189		NM_001109750	Dgcr2	0.00161554	9.5928	2.5478	0.0174876	0.00011609	12.6444	5.07743	9.3069	1	1	27	19.5	3.58914	5.14277	2.71397	0.527725		0.669136	0.00151141	0.99971	0.00154757	0.728325	0.0017726	0.00903427
NM_028518	Col20a1	0	0	0.185294	0.416658	0.727406	0.0793459	0.447862	0.302289	0.0398244	0.258319	24	15	0.216728	0.269857	0.190026	0.190026		NM_028518	Col20a1	0.0523271	0.207277	0	0.267336	0	0	0.537007	0.804747	1	1	24	0	0.259585	0.233587	0.168237	0.168237		0.00641004	0.0348776	0.546811	0.212634	0.00151572	0.354755	0.00905995
NM_001130484	Rpl35a	69.3268	79.7673	133.973	77.6438	67.6639	58.0111	29.193	59.4003	8.54112e-09	1.56601e-05	24	6	14.763	71.8724	33.943	0.472268		NM_001130484	Rpl35a	50.6912	85.5626	8.56621	63.9395	88.9085	20.4449	60.9761	61.2481	1	1	27	13.5	7.27252	55.0893	0.802607	0.0145692		0.0725925	0.00152157	0.974746	0.00401147	0.195134	0.0503351	0.00909474
NM_022811	Polr1e	0.839018	0.711817	0.0737146	0.970447	1.4552	1.55635	1.26242	0.173187	0.00323849	0.0418399	24	15	0.580461	0.880269	0.58957	0.58957		NM_022811	Polr1e	4.01491	1.69854	1.74391	1.48387	2.64813	1.2391	1.66015	2.11584	0.783017	1	24	1.5	0.323547	2.07556	0.451344	0.217457		0.0015245	0.20204	0.0935461	0.740141	0.00207721	0.273209	0.00911223
NM_010485	Elavl1	3.98579	2.40318	3.72446	2.34353	3.43582	3.12391	4.38852	4.57699	0.0185719	0.134194	24	21	0.673661	3.49777	0.751375	0.214815		NM_010485	Elavl1	1.37087	3.92286	2.89427	4.3523	2.34772	3.64539	3.02158	6.59345	1	1	27	15	1.03098	3.51265	0.289637	0.0824556		0.816558	0.00162761	0.999844	0.0015328	0.302669	0.0507732	0.00916165
NR_004444	Zfhx2os	2.16371	1.39862	0.252739	0.256532	1.08736	1.05534	1.1795	1.40256	0.0185719	0.134194	24	0	0.687895	1.09955	0.535597	0.487108		NR_004444	Zfhx2os	0.24405	0.208823	0.586926	0.996158	0.806148	0	0.717397	0.668833	1	1	27	15	0.334707	0.527579	0.0472252	0.0472252		0.00442536	0.0090728	0.645295	0.0696379	0.00154669	0.757001	0.00924434
NM_030215	Wrnip1	17.2296	17.0661	9.35886	12.957	16.0065	21.0687	26.199	26.9367	2.83044e-05	0.00213271	24	21	6.71875	18.3528	6.39204	0.348286		NM_030215	Wrnip1	11.1378	11.52	17.6028	9.70526	10.9513	13.8249	21.4581	20.9408	0.275534	0.7706	24	21	2.72611	14.6426	3.28231	0.224161		0.241858	0.00155334	0.996045	0.00246118	0.729947	0.0787141	0.00928392
NM_001286039	Klc3	0.438857	0.714887	0.0493431	0.0502912	0.0382885	0	0.247235	1.20797	0.0185719	0.134194	24	0	0.312871	0.343359	0.450249	0.450249		NM_001286039	Klc3	0.0416693	0.14771	0.062313	0.0379435	0.119015	0.130445	0.065173	0.114709	1	1	27	16.5	0.0466094	0.090076	0.00999091	0.00999091		0.00155568	0.513281	0.00787399	0.0893228	0.00157762	0.285088	0.00929785
NM_028444	Prkcdbp	0.711681	2.32747	1.02276	1.26234	0	0	0.435278	0	0.0398244	0.258319	24	4.5	0.723201	0.719941	0.855249	0.855249		NM_028444	Prkcdbp	0	0	0	2.86298	1.59104	0	1.69301	0.352406	1	1	21	15	1.12504	0.855882	0.618827	0.618827		0.00170287	0.00766532	0.528291	0.0843627	0.00156598	0.217894	0.00935915
NM_001033908	Med22	1.82387	1.84026e-06	0.000329679	4.17483e-06	0.000358744	1.06161	1.22173	3.595	0.00323849	0.0418399	24	21	1.07666	0.962863	1.40631	1.40631		NM_001033908	Med22	0.000770777	2.24422e-05	2.93146	1.53815e-05	3.00361	1.24312e-05	0.16352	1.47686	1	1	27	10.5	1.02856	0.892688	0.492367	0.492367		0.00156859	0.00211352	0.620606	0.0262802	0.00635967	0.116573	0.00937469
NM_001083312	Gbp7	6.89891	4.61422	7.82861	5.93316	2.32563	1.51146	3.9486	5.42111	0.0185719	0.134194	24	4.5	2.14008	4.81021	2.16942	0.451003		NM_001083312	Gbp7	2.53535	1.61241	1.43228	2.62828	2.43022	1.30881	1.43523	2.56167	1	1	27	25.5	0.182342	2.00284	0.109052	0.0544486		0.0244796	0.241685	0.377958	0.815587	0.00157545	0.448947	0.00941554
NM_001081091	Cep152	0.902696	0.496358	0.632931	1.08602	1.74881	1.15812	0.675668	0.164116	0.0185719	0.134194	24	13.5	0.405557	0.85809	0.491072	0.491072		NM_001081091	Cep152	0.262143	0.306352	0.511403	0.190886	0.37834	0.07536	0.280134	0.451161	1	1	24	3	0.107414	0.306972	0.0910886	0.0910886		0.00230935	0.0836939	0.266199	0.611252	0.00157661	0.920484	0.00942243
NM_177600	Ccdc73	0.0187249	0.013238	0	0	0	0.193351	0.0795742	0.167588	0.00807112	0.0941075	24	21	0.0656281	0.0590595	0.0548174	0.0548174		NM_177600	Ccdc73	0	0	0.436837	0	0	0	0.0279411	0.147122	1	1	24	3	0.0197573	0.0764875	0.0826118	0.0826118		0.0114244	0.0015955	0.863671	0.00905816	0.0368415	0.88317	0.0095349
NM_030121	Asb8	1.36912	2.51896	0.560386	0.243056	2.50941	4.53975	4.35634	6.14207	0.00323849	0.0418399	24	21	1.66005	2.77989	1.81997	0.654693		NM_030121	Asb8	5.91364	4.5149	1.17369	8.6236	1.23052	1.85954	3.3559	1.97896	1	1	27	3	2.32241	3.55961	1.06553	0.299339		0.00159647	0.00302231	0.597599	0.0365097	0.00336267	0.314874	0.00954067
NM_019687	Slc22a4	0.0687952	0	0.120422	1.30482	0.744968	1.99324	1.43317	0	0.00807112	0.0941075	24	15	0.925527	0.708177	0.888351	0.888351		NM_019687	Slc22a4	0.0677837	0.435906	0.804276	0.738972	0.61389	0.481581	0.721795	1.44408	1	1	27	16.5	0.234451	0.666265	0.133802	0.133802		0.00299688	0.187449	0.160013	0.94339	0.00159679	0.923618	0.00954259
NM_001177360	Gpr137	0.0478796	1.96369e-05	4.55594	0.560296	2.47737	5.65911	4.67698	5.54708	0.0185719	0.134194	24	16.5	3.21856	2.94058	1.82146	0.61942		NM_001177360	Gpr137	2.96625	8.36092	13.8937	2.8902	3.69061	3.76221	8.01135	7.79342	1	1	21	6	3.25178	6.35407	2.67392	0.42082		0.011855	0.43751	0.116468	0.519423	0.00161453	0.638416	0.00964817
NM_001166411	Rbm3	0.0484492	2.07641e-05	5.53635e-05	21.3736	2.57788	16.2109	2.71025	0.000421463	0.0185719	0.134194	24	16.5	1.80569	5.3652	2.66464	0.496654		NM_001166411	Rbm3	4.36156e-07	12.2262	2.53172	5.38873e-06	2.28625e-08	0.000848311	0.278083	4.23299	0.275534	0.7706	24	1.5	1.7902	2.40873	3.52234	1.46232		0.0016239	0.0752876	0.240818	0.616394	0.0152115	0.542376	0.00970392
NM_170760	U2af1l4	12.1346	15.3346	24.2603	16.7229	14.5408	14.016	7.66319	6.3523	2.83044e-05	0.00213271	24	9	5.6046	13.8781	5.75882	0.414958		NM_170760	U2af1l4	21.4557	3.64186	14.9448	16.062	14.8529	11.3891	9.04196	14.9523	1	1	27	3	3.30424	13.2867	0.289142	0.0217618		0.0257177	0.00162797	0.925244	0.00661567	0.0608562	0.0742883	0.00972813
NM_175380	Gpd1l	10.3685	7.16501	6.93118	10.2013	9.38076	11.7164	12.8713	9.69248	0.00323849	0.0418399	24	18	1.74152	9.79087	2.24204	0.228993		NM_175380	Gpd1l	3.88224	7.62883	5.1596	10.3767	7.00918	7.25687	7.40778	5.54123	1	1	27	13.5	1.74601	6.72458	0.991333	0.147419		0.00535894	0.00163222	0.786624	0.0126004	0.0254441	0.21643	0.00975343
NM_021564	Fetub	408.128	434.864	495.298	549.363	495.859	573.276	642.858	668.135	0.0398244	0.258319	27	16.5	100.265	535.124	80.9591	0.15129		NM_021564	Fetub	462.045	420.709	508.907	589.422	367.53	527.029	382.113	304.471	0.275534	0.7706	24	9	38.6275	445.278	74.3898	0.167064		0.00163253	0.0325868	0.35903	0.309328	0.0102442	0.290042	0.00975527
NM_144818	Ncaph	0	0	0.132295	0.1342	1.1736	1.02111	0.200039	0	0.000113388	0.0076999	24	13.5	0.234996	0.332655	0.54439	0.54439		NM_144818	Ncaph	1.11838	0	1.07411	0.354632	0.776683	0.707725	0.296346	0.259653	1	1	24	12	0.290889	0.573441	0.0735181	0.0735181		0.00163403	0.241216	0.0754474	0.616418	0.0202456	0.391043	0.00976422
NM_001253700	Elp5	4.86523	0.103443	2.45307	1.59818e-06	8.9086e-05	5.37286e-08	0.692873	7.22786	0.0185719	0.134194	24	22.5	1.80763	1.91782	2.63462	1.37375		NM_001253700	Elp5	5.51407e-08	3.1395	1.34113e-05	6.07554e-06	3.23557e-07	5.26535e-07	6.38694e-06	2.02768e-05	0.275534	0.7706	24	1.5	9.24613e-06	0.392443	0.695713	0.695713		0.160111	0.00163556	0.991448	0.00309003	0.270798	0.12219	0.00977333
NM_001113562	Cutc	9.85911	9.83255	13.2213	15.6126	5.91503	0.000518244	5.42516	4.11358	0.0185719	0.134194	24	6	5.5127	7.99748	5.71046	0.714032		NM_001113562	Cutc	12.9969	0.000693832	5.46285	5.85071	6.82044	0.000830953	6.61493	3.97143	1	1	27	21	0.814644	5.32269	0.976983	0.183551		0.0785266	0.00164106	0.976284	0.00418706	0.0406466	0.0352207	0.00980605
NR_110407	Cyp2r1	0.803966	0.000194378	3.31414e-07	5.38438e-08	7.12424e-09	7.46856e-05	2.56127e-05	4.47656	0.000390449	0.0107383	24	0	0.00015539	0.660103	1.09371	1.09371		NR_110407	Cyp2r1	0.000109906	1.28708e-05	2.31904e-05	4.89652	0.63497	2.01368	6.75187e-05	3.23721e-06	0.152527	0.569085	21	15	0.897896	1.01033	0.956369	0.946593		0.0016436	0.348139	0.0356126	0.332893	0.0249971	0.917707	0.00982118
NM_025445	Arfgap3	2.74495	2.27099	3.95861	1.86972	1.2377	2.2015	2.31189	2.7309	0.0185719	0.134194	24	0	0.304473	2.41578	0.536916	0.222253		NM_025445	Arfgap3	2.01905	8.70317	1.27926	2.40512	3.92793	5.05414	3.95522	1.47405	1	1	27	13.5	1.36908	3.60733	0.0866268	0.0240141		0.675344	0.00172354	0.999678	0.00176421	0.00165762	0.240056	0.0099046

### Sheet: Rhythm Males only
Transcript ID	gene_id	F-WT-ZT0	F-WT-ZT3	F-WT-ZT6	F-WT-ZT9	F-WT-ZT12	F-WT-ZT15	F-WT-ZT18	F-WT-ZT21	WTF JTK_pvalue	JTK_BH.Q	JTK_period	WTF JTK_adjphase	JTK_amplitude	meta2d_Base	meta2d_AMP	meta2d_rAMP		Transcript ID	gene_id	M-WT-ZT0	M-WT-ZT3	M-WT-ZT6	M-WT-ZT9	M-WT-ZT12	M-WT-ZT15	M-WT-ZT18	M-WT-ZT21	WTM JTK_pvalue	JTK_BH.Q	JTK_period	WTM JTK_adjphase	JTK_amplitude	meta2d_Base	meta2d_AMP	meta2d_rAMP		HANOVA	HarmNoisePred1	HarmNoisePred2	HarmScaleTest	robustDODR	robustHarmScaleTest	meta.p.val
NM_001289659	Upp2	9.74246e-06	8.31734e-06	1.53429e-05	1.17673e-05	9.49887e-06	5.12539e-06	0.258084	4.9097e-06	1	1	21	9	2.46073e-06	0.0285786	0.0525499	0.0525499		NM_001289659	Upp2	1.39041e-05	1.1998e-05	1.60081e-05	1.50412e-05	1.26665e-05	8.44086e-06	7.77381e-06	7.48862e-06	0.00118586	0.0265694	27	6	3.48604e-06	1.13501e-05	3.47139e-06	3.47139e-06		0.0379365	0.99694	7.32747e-15	2.57572e-14	0.0109884	0.12226	4.39648e-14
NM_001163184	Plekhb1	3.47935	5.48206	8.14718	4.74281e-05	4.31493	0.000425382	15.5748	21.625	0.275534	0.813951	24	22.5	5.50637	7.32797	6.03676	0.823796		NM_001163184	Plekhb1	20.1613	19.8746	18.2517	14.0366	9.52402	5.86056	9.74757	14.7152	9.55942e-07	0.000241754	24	3	6.26118	14.0214	6.90845	0.492706		0.00664354	0.96825	3.03757e-13	2.45892e-12	9.44848e-06	0.000537225	1.82254e-12
NM_177406	Cyp4a12a	1.17787	0.0225069	3.86627	0	0.0574359	0	0.13495	1.37869	0.474735	1	24	22.5	0.0954241	0.829715	0.222397	0.222397		NM_177406	Cyp4a12a	131.271	97.2481	83.5681	101.68	106.713	139.786	129.833	113.461	0.00323849	0.0388301	24	18	13.7305	112.945	22.7889	0.20177		0.081982	0.999362	4.28324e-13	1.03872e-12	0.00101676	0.00328682	2.56994e-12
NR_002858	Gm4956	0	0.326251	0.266105	4.54919	0	0.639609	0.161622	0	0.474735	1	24	10.5	0.233974	0.742847	1.0907	1.0907		NR_002858	Gm4956	15.8189	14.3025	16.0558	19.9422	26.2251	22.532	28.2349	31.687	0.00807112	0.0875214	27	16.5	7.52581	21.9783	6.29923	0.286611		0.0361129	0.996043	4.21521e-11	1.5145e-10	0.00338852	0.0198383	2.52912e-10
NM_022004	Fxyd6	2.9584	0	0	0	0	0	0.252736	0.0307679	0.275534	0.813951	24	0	0.0217562	0.405238	0.705071	0.705071		NM_022004	Fxyd6	0	0	0	0.240682	0.554052	0.716605	0.505385	0.147198	5.86065e-06	0.00134319	24	15	0.357361	0.27049	0.375131	0.375131		0.00289409	0.930882	5.12976e-11	6.15135e-10	0.000163642	0.571032	3.07786e-10
NM_001286518	Ahnak	7.94026e-05	4.92492e-05	8.01506e-05	1.18673	4.21476e-07	3.79224e-05	5.05398e-05	5.05106e-05	1	1	24	6	2.96278e-05	0.148385	0.233361	0.233361		NM_001286518	Ahnak	1.98034e-05	6.05728e-05	7.95156e-05	5.79804e-05	9.65813e-05	7.6538e-05	4.68503e-05	2.87376e-05	0.0185719	0.124201	24	12	2.66226e-05	5.8325e-05	2.7775e-05	2.7775e-05		0.216916	0.999965	9.58207e-11	1.46182e-10	0.558673	0.571417	5.74924e-10
NM_027015	Rps27	0.0998616	0.0836731	0.182865	619.086	0.104544	0.0629651	0.0908001	0.0958405	0.275534	0.813951	24	9	0.0294007	77.4758	156.628	2.02164		NM_027015	Rps27	0.152916	0.0997178	0.143254	0.0903737	0.103853	0.0614697	0.0595509	0.0662091	0.0185719	0.124201	24	6	0.0326264	0.097168	0.0284828	0.0284828		0.107488	0.99961	1.13074e-10	2.41306e-10	0.140435	0.122604	6.78441e-10
NM_010274	Gpd2	7.08668	3.06918	7.59171	3.97446	6.84043	3.9359	3.98272	1.98791	1	1	27	1.5	1.97218	4.82262	0.686312	0.142311		NM_010274	Gpd2	5.70702	6.86057	6.2871	5.20355	3.62229	3.52324	3.8192	4.77415	9.55942e-07	0.000241754	24	4.5	1.47532	4.97464	1.59463	0.320551		0.121066	0.999709	2.21642e-10	4.47081e-10	0.0244029	0.000114456	1.32985e-09
NM_009653	Alas2	14.2335	14.1151	0.000680741	9.04943	7.18486	9.82574e-05	7.43218	7.30929	0.152527	0.610163	27	0	4.11171	7.62418	3.55068	0.465713		NM_009653	Alas2	43.3791	40.1852	40.3279	54.5337	56.183	56.6327	65.9873	52.7701	2.83044e-05	0.00189287	24	16.5	9.37171	51.2499	10.5993	0.206815		0.00950269	0.974759	2.83868e-10	1.9267e-09	7.43435e-05	0.0569006	1.70321e-09
NM_001198977	Syk	0.299969	1.33642	2.38395	0.364387	0.321431	1.16232	1.08674	1.75901	1	1	24	3	0.475367	1.08928	0.35507	0.325968		NM_001198977	Syk	0.227364	0.0662084	0.0624407	0.147112	0.480062	0.687944	0.644762	0.535845	9.55942e-07	0.000241754	24	18	0.328881	0.356467	0.315979	0.315979		0.00024433	0.734699	3.19883e-10	1.23711e-08	2.70094e-06	0.000672014	1.9193e-09
NM_028352	Pgm3	2.21943	0.00013737	0.000232255	3.18275	1.95518	1.14438	1.68605	0.000131456	1	1	24	15	1.19212	1.27354	0.663095	0.520672		NM_028352	Pgm3	5.60307	5.04762	3.95656	3.44634	2.29007	2.56598	3.89272	3.79405	2.83044e-05	0.00189287	24	1.5	1.09788	3.82455	1.35767	0.354989		0.0220942	0.990754	4.42559e-10	2.00909e-09	0.000332565	0.000310373	2.65535e-09
NM_016788	Tnk2	0.000137351	0.282116	2.12514e-06	9.64106e-06	2.58898	7.89119e-06	3.41099	1.38823e-05	1	1	24	18	0.19944	0.785282	0.780445	0.780445		NM_016788	Tnk2	3.24049	2.03223	1.51488	1.49701	0.864477	1.41043	2.86906	4.01485	0.000390449	0.00978436	24	0	1.22019	2.18043	1.20279	0.551628		0.0365745	0.995627	6.85371e-10	2.44721e-09	0.00460914	0.296985	4.11223e-09
NM_001037724	Adcy7	0.0039504	0	0.00463619	0.00474798	0.00347544	0.00248862	0.573824	0.0026522	1	1	27	12	0.0013057	0.0704047	0.0452	0.0452		NM_001037724	Adcy7	0.00264695	0.00326887	0.00561532	0.00351366	0.00528457	0.00382762	0.00290388	0.000112424	0.00323849	0.0388301	24	10.5	0.00166536	0.00339666	0.00170766	0.00170766		0.0352929	0.99517	1.41096e-09	5.12387e-09	0.0495444	0.122444	8.46577e-09
NM_001289633	Itih4	0.231665	0.773247	4.04831	1.67656e-05	1.67471e-05	9.05955e-06	0.26917	8.0596e-06	0.152527	0.610163	27	4.5	0.219156	0.610976	0.925059	0.925059		NM_001289633	Itih4	6.29846e-06	9.58445e-06	1.59436e-05	1.47781e-05	2.07482e-05	1.00605e-05	1.10072e-05	1.09712e-05	0.0398244	0.239404	24	12	3.87495e-06	1.24225e-05	4.38298e-06	4.38298e-06		0.0446366	0.996745	1.6123e-09	5.23643e-09	0.0182669	0.0374511	9.67378e-09
NM_027745	Ccdc57	0.638768	0.218013	1.52172	1.12339	0.13892	1.2219	1.10697	0.0454762	1	1	27	12	0.603247	0.733809	0.200991	0.200991		NM_027745	Ccdc57	0.392961	0.0743227	0.128526	0.670567	0.936953	1.23475	1.1021	0.88008	8.54112e-09	1.44555e-05	24	16.5	0.543224	0.677532	0.562022	0.562022		0.00735245	0.965086	1.87598e-09	1.43453e-08	0.00767439	0.00194335	1.12559e-08
NM_023493	Cml5	2.06321	0.26526	4.1995	0	0	0	0.196483	0	0.275534	0.813951	24	1.5	0.232718	0.840557	0.839385	0.839385		NM_023493	Cml5	24.2631	24.5817	8.70838	29.1722	56.1349	46.8554	63.0548	59.5994	0.00323849	0.0388301	24	18	23.9586	39.0462	21.7608	0.557309		0.00337241	0.93153	2.73941e-09	3.02804e-08	0.000331361	0.0386853	1.64365e-08
NM_029412	Egfem1	4.84598e-05	3.66204e-05	6.12173e-05	0	0	0	0.346039	0	1	1	27	1.5	3.42947e-05	0.0419321	0.0657504	0.0657504		NM_029412	Egfem1	5.12284e-05	4.75964e-05	7.63136e-05	4.87381e-05	0	0	0	3.38636e-05	0.00807112	0.0875214	24	4.5	3.44361e-05	3.22125e-05	3.5788e-05	3.5788e-05		0.00744639	0.96471	3.2424e-09	2.46199e-08	0.0101491	0.122282	1.94544e-08
NM_010545	Cd74	75.0232	49.6272	51.6065	91.3527	65.4014	65.1875	71.0917	188.843	1	1	27	15	11.154	82.0148	12.3482	0.150561		NM_010545	Cd74	40.9343	37.9383	47.1175	59.9394	55.3718	49.4272	39.8926	38.0951	0.0185719	0.124201	24	12	9.47923	46.0895	9.75419	0.211636		0.0113285	0.976957	3.25911e-09	2.0285e-08	0.027122	0.0133529	1.95547e-08
NM_001170744	Ctbp2	1.18578	5.94046e-07	1.35475e-06	1.45485e-06	1.0083e-06	7.81685e-07	5.1618e-07	9.42844e-07	0.783017	1	24	6	3.83959e-07	0.148223	0.0683056	0.0683056		NM_001170744	Ctbp2	0	6.95033e-07	1.77317e-06	1.12587e-06	1.72349e-06	1.37265e-06	2.47546e-07	1.12246e-07	0.0185719	0.124201	24	12	8.8954e-07	8.80625e-07	7.53064e-07	7.53064e-07		0.0103126	0.974186	4.27604e-09	2.78141e-08	0.0162676	0.329737	2.56562e-08
NM_010872	Naip2	5.24141e-06	0.000434373	0.000746522	0.000246901	0.000350926	0.000403982	0.417133	0.000420624	1	1	27	16.5	0.000196397	0.0543032	0.08999	0.08999		NM_010872	Naip2	0.000635743	0.000512955	0.000910544	0.000578587	1.42933e-05	0	3.03344e-05	0.000402611	0.00323849	0.0388301	24	4.5	0.000399011	0.00038563	0.000407057	0.000407057		0.00857554	0.967612	9.32759e-09	6.61062e-08	0.00922146	0.12275	5.59656e-08
NM_001291455	Dpysl3	1.01775	2.33168e-06	5.92079e-06	5.83338e-06	3.88282e-06	0	2.92812e-06	4.95517e-06	0.275534	0.813951	27	1.5	2.89207e-06	0.130164	0.144222	0.144222		NM_001291455	Dpysl3	3.98102e-06	4.92738e-06	1.00868e-05	8.18983e-06	6.39398e-06	0	4.18842e-06	2.7663e-06	0.0185719	0.124201	24	9	3.19612e-06	5.06875e-06	2.76053e-06	2.76053e-06		0.0526087	0.997199	1.15636e-08	3.47542e-08	0.0933415	0.122402	6.93819e-08
NM_016893	Fut8	1.97089	4.09623	4.13144	0.798169	8.97205e-06	1.73175	1.37122	2.93184	0.152527	0.610163	21	6	1.41852	2.09497	1.35546	0.647006		NM_016893	Fut8	3.57257e-34	6.40276e-89	3.31555e-79	0.764199	1.41993	2.84772	1.381	1.39756	2.83044e-05	0.00189287	24	16.5	0.988224	0.976301	1.16067	1.16067		1.38269e-08	0.00451327	0.000684616	0.554311	2.33509e-06	0.516652	8.29615e-08
NM_021554	Mettl9	18.4556	21.7476	8.13191	18.2235	11.0766	27.9696	14.4345	16.4099	1	1	21	19.5	3.77432	16.8583	2.81785	0.167149		NM_021554	Mettl9	19.7398	19.4013	18.6479	18.0108	20.3975	18.0907	20.8031	21.7294	0.0185719	0.124201	24	21	0.755172	19.6026	1.15794	0.0590708		0.777869	1	1.71254e-08	1.43758e-08	0.151878	0.000113398	8.6255e-08
NM_001254761	Rnf128	1.30724e-05	4.31202e-06	3.45076e-06	1.0065e-05	2.33862e-06	8.83748e-06	0.0980159	1.26819e-05	0.275534	0.813951	24	21	6.21547e-06	0.0122588	0.0162703	0.0162703		NM_001254761	Rnf128	1.44664e-05	2.32714e-05	2.7401e-05	8.40712e-06	3.16679e-06	6.18835e-06	1.87252e-06	3.35025e-06	0.00323849	0.0388301	24	6	1.00833e-05	1.10237e-05	9.84815e-06	9.84815e-06		0.00812061	0.964427	1.96507e-08	1.42648e-07	0.0229109	0.122612	1.17904e-07
NM_027530	Rufy3	6.4578e-07	3.11313e-07	9.51156e-07	1.52833e-06	9.56826e-07	4.22636e-07	3.92072e-07	4.47704e-07	0.275534	0.813951	24	10.5	3.93151e-07	7.0725e-07	3.85936e-07	3.85936e-07		NM_027530	Rufy3	3.53006e-07	4.17382e-07	0.78776	4.80184e-07	4.57116e-07	1.09765e-06	3.60629e-07	1.45206e-11	0.00323849	0.0388301	24	10.5	3.85009e-07	0.0984704	0.0753658	0.0753658		0.199272	2.66126e-08	0.999899	4.26403e-08	0.551118	0.122877	1.59676e-07
NM_030612	Nfkbiz	0.303068	3.05975e-05	2.88919e-12	1.46872e-07	1.7651e-09	2.84452e-05	3.41387e-14	2.93249e-05	0.275534	0.813951	24	1.5	2.10733e-05	0.0378946	0.0635821	0.0635821		NM_030612	Nfkbiz	3.56685e-05	3.5179e-05	6.16864e-05	3.9764e-05	1.79626e-13	1.18542e-18	5.85685e-17	1.63062e-05	0.00323849	0.0388301	24	6	2.52437e-05	2.35875e-05	2.5486e-05	2.5486e-05		0.115899	0.999457	3.03865e-08	6.29193e-08	0.0648342	0.122276	1.82319e-07
NM_146169	Paip2b	8.23468	8.84402	5.40009	5.52388	5.9399	5.90639	5.5894	5.72876	1	1	27	25.5	1.73663	6.50109	1.16915	0.17984		NM_146169	Paip2b	7.06738	6.11171	5.12042	4.55288	4.631	5.31506	6.16725	6.55838	9.55942e-07	0.000241754	24	22.5	1.09428	5.69051	1.20231	0.211283		0.0387046	0.99473	3.30614e-08	1.14884e-07	0.0286479	0.000116565	1.98368e-07
NM_001159866	Uchl5	6.6813	9.28957	5.1875	7.66105	4.60278	5.64825	3.57952	7.3198	0.783017	1	24	6	1.40805	6.24622	1.06985	0.17128		NM_001159866	Uchl5	1.48211e-05	2.382	1.73472	3.58916	7.2253	11.0658	6.09199	4.97594	0.000390449	0.00978436	27	13.5	3.51851	4.40984	3.80167	0.862088		4.00218e-08	0.000331008	0.0132643	0.245618	1.79892e-06	0.0875076	2.40131e-07
NM_018884	Pdzrn3	2.34995	0.735564	0.7991	0.532018	1.1631	2.84827	1.99505	0.679315	0.474735	1	21	19.5	0.907761	1.33537	0.746629	0.559118		NM_018884	Pdzrn3	0.463174	0.846984	1.3861	1.71883	2.04271	1.50889	0.85638	0.798608	8.54112e-09	1.44555e-05	24	12	0.616488	1.20271	0.681523	0.566656		0.000590853	0.790853	4.54287e-08	1.12286e-06	2.39832e-06	0.0230165	2.72572e-07
NM_180599	Mfap3	3.06739	3.86623	0.000448276	3.2269	5.82161	2.90735	3.41067	1.95073	1	1	21	15	0.902388	3.10155	0.998785	0.322028		NM_180599	Mfap3	3.61889	2.79987	2.26462	1.89392	1.98662	3.14551	2.97326	3.48105	0.000390449	0.00978436	24	22.5	0.665741	2.77047	0.778313	0.280932		0.0489016	0.996326	4.68863e-08	1.45926e-07	0.00544212	0.00150963	2.81318e-07
NM_001253736	Pdlim2	0.000166015	0.000129495	0.000190301	0.000211203	0.00014578	0.000122806	0.800361	0.000123025	1	1	21	9	3.03985e-05	0.0887409	0.162925	0.162925		NM_001253736	Pdlim2	0	0	0.000241632	0.000163384	0.000241587	0.000184468	0.000126199	0.000106688	0.00807112	0.0875214	24	13.5	7.57495e-05	0.000132995	9.33009e-05	9.33009e-05		0.059315	0.997412	4.89114e-08	1.38996e-07	0.0115347	0.569871	2.93468e-07
NM_028019	Rnf135	3.80221	6.2344	3.3458	5.3209	1.82645	9.31513	6.50526	2.19451	1	1	24	15	1.47741	4.81808	1.09795	0.227882		NM_028019	Rnf135	5.36488	6.25827	4.85128	5.46652	4.66562	3.76003	4.34231	4.99183	0.00323849	0.0388301	24	4.5	0.723066	4.96259	0.812402	0.163705		0.14003	0.99965	5.1601e-08	9.78111e-08	0.00145813	0.00392427	3.09606e-07
NM_028136	Dhx36	4.02621	8.59097	7.31811	3.6653	6.64216	6.28721	4.43128	6.16154	1	1	27	9	1.59877	5.87358	0.142725	0.0242994		NM_028136	Dhx36	8.12584	7.92178	6.03777	5.74291	4.53897	5.07395	5.90274	7.1286	8.54112e-09	1.44555e-05	24	1.5	1.49678	6.30907	1.64914	0.261391		0.0801878	0.99858	5.50661e-08	1.35774e-07	0.00847483	0.0365645	3.30396e-07
NM_008689	Nfkb1	5.54372	6.39726	9.49672	2.84278	4.0743	7.23717	6.51139	4.9375	1	1	21	1.5	1.03904	5.81518	0.576456	0.0991295		NM_008689	Nfkb1	6.48226	4.93041	3.96288	4.06756	4.88239	5.28267	6.6296	7.52808	9.55942e-07	0.000241754	24	21	1.30948	5.47073	1.59636	0.291801		0.0764264	0.998385	6.70383e-08	1.69113e-07	0.0744873	0.000113997	4.0223e-07
NM_001170967	Wdr33	7.79064	10.3411	8.99268	14.4855	9.59969	12.0645	7.81992	9.41443	0.275534	0.813951	24	12	1.31441	10.0636	1.6839	0.167326		NM_001170967	Wdr33	14.7135	11.0171	5.86118	7.1427	6.12074	9.85015	10.4683	17.0653	0.00323849	0.0388301	24	0	3.64579	10.2799	4.28185	0.416528		6.87054e-08	0.00812649	0.0014576	0.581551	1.25764e-05	0.544881	4.12232e-07
NM_008173	Nr3c1	14.1691	15.979	11.6148	13.3161	16.7428	19.669	16.0551	13.041	0.275534	0.813951	24	15	1.97559	15.0734	2.34091	0.155301		NM_008173	Nr3c1	19.5348	17.45	17.8531	11.2429	10.3807	11.0147	12.5409	14.7339	2.83044e-05	0.00189287	24	1.5	4.58136	14.3439	4.36102	0.304034		6.97222e-08	0.024553	0.00014914	0.110247	2.62428e-07	0.0265472	4.18333e-07
NM_133907	Ube3c	7.88249	7.73017	5.75326	5.78315	9.39962	9.20934	7.7097	3.97496	1	1	21	19.5	1.26334	7.14167	0.550705	0.0771116		NM_133907	Ube3c	8.8337	9.22737	8.57782	7.20175	7.06317	6.02661	7.49072	8.88774	0.000390449	0.00978436	24	3	1.23998	7.91361	1.38035	0.174428		0.00332092	0.919768	7.07921e-08	7.78341e-07	0.00132625	0.000483918	4.24753e-07
NM_001081116	Arhgef17	1.04481	0.239688	0.593933	0.771976	0.815125	0.934934	0.751491	0.958792	1	1	24	21	0.192923	0.763844	0.108829	0.108829		NM_001081116	Arhgef17	0.497367	0.716605	0.584163	0.508216	0.351089	0.208046	0.257262	0.425264	9.55942e-07	0.000241754	24	4.5	0.189157	0.443501	0.21861	0.21861		5.232e-07	0.137173	7.81399e-07	0.00044484	7.12138e-08	0.0521381	4.27282e-07
NM_029545	Dtd2	2.45036	6.71833	6.66878	3.72021	2.02129	3.196	3.02022	4.25317	0.275534	0.813951	21	6	1.74313	3.96274	1.72789	0.436033		NM_029545	Dtd2	4.04239	4.21372	2.88028	3.37072	3.89657	4.54392	4.6521	4.74113	0.000390449	0.00978436	24	21	0.597194	4.0426	0.660069	0.163278		0.000258585	0.705064	7.21255e-08	2.60821e-06	7.20651e-07	0.065825	4.32753e-07
NM_198171	Ces2b	0	0.386225	0	0	0	0	0.0888955	0	1	1	0	NA	0	0	NA	NA		NM_198171	Ces2b	0.165013	0.639611	0.184425	0.75215	2.25049	1.51187	2.08296	1.76571	0.0398244	0.239404	27	13.5	0.952372	1.12172	0.805453	0.71805		0.0259337	0.989663	7.31133e-08	3.06636e-07	0.0268884	0.954772	4.3868e-07
NM_001166480	Ssr4	81.2157	78.9035	111.794	87.9596	65.5606	127.095	65.6255	79.6558	1	1	24	10.5	15.7926	87.2262	7.32957	0.0840295		NM_001166480	Ssr4	71.0589	66.7438	74.4739	76.142	79.5843	90.1348	90.7552	77.6925	2.83044e-05	0.00189287	24	16.5	9.0796	78.3232	10.0794	0.128689		0.207847	0.999892	8.01526e-08	1.26247e-07	0.0253178	0.00429925	4.80916e-07
NM_001170743	Wdr59	0.000330218	3.40102	0.00121698	0.000426283	0.000928786	0.000213051	1.06871	0.000226425	1	1	27	7.5	0.000627035	0.576596	0.158204	0.158204		NM_001170743	Wdr59	0.000203796	0.000862563	0.000516514	0.000925042	1.6594	2.53619	1.77343	1.03845	0.000390449	0.00978436	24	16.5	1.21329	0.876247	1.26039	1.26039		0.00464841	0.936873	8.69443e-08	8.15968e-07	0.00502767	0.712571	5.21666e-07
NM_008149	Gpam	34.7195	42.6684	30.6951	39.2364	54.1154	47.7413	42.3722	15.5573	0.275534	0.813951	24	13.5	9.2078	38.3882	10.2345	0.266606		NM_008149	Gpam	35.2427	32.2617	20.7192	22.6943	21.9085	36.8146	57.9193	56.8232	2.83044e-05	0.00189287	24	19.5	16.8694	35.5479	17.8432	0.501949		1.47837e-06	0.0688015	0.000654709	0.124469	8.89952e-08	0.112238	5.33971e-07
NM_025816	Tax1bp1	39.0716	43.6263	37.6818	33.3091	42.8476	51.0032	33.9279	58.1346	0.783017	1	24	21	4.64548	42.4503	4.58777	0.108074		NM_025816	Tax1bp1	48.0159	56.7514	58.1999	56.5787	48.8601	42.3495	40.3207	48.4265	2.83044e-05	0.00189287	24	6	6.60424	49.9378	8.69371	0.174091		0.000868228	0.816657	1.37741e-07	2.81791e-06	0.000116278	0.191792	8.26448e-07
NM_001256489	9030624G23Rik	0	0	0	0	0	1.27947	0.0241954	0	0.474735	1	0	NA	0	0	NA	NA		NM_001256489	9030624G23Rik	0.540157	0.231558	0.35047	0	0	0	0.102701	0.471953	0.00118586	0.0265694	24	1.5	0.257585	0.212105	0.255842	0.255842		0.00589697	0.94618	1.43161e-07	1.19953e-06	0.004054	0.331168	8.58965e-07
NR_027984	2810025M15Rik	3.51172	4.7592	5.49082	1.55833	3.18457	2.57588	3.94934	0.550623	1	1	27	1.5	1.38126	3.21528	0.868954	0.270257		NR_027984	2810025M15Rik	3.25584	3.4778	3.97797	4.31824	4.22476	4.81369	4.65696	3.08559	0.0398244	0.239404	27	13.5	0.805515	3.94055	0.609634	0.154708		0.0455088	0.995159	1.73001e-07	5.57101e-07	0.00184933	0.0114582	1.038e-06
NM_146201	Zfp553	0.954389	0.204469	3.21105	2.26327	1.40833	5.59085	4.00713	6.58285	0.275534	0.813951	27	16.5	2.15861	3.06473	1.8109	0.590885		NM_146201	Zfp553	2.17133	2.17312	1.56253	1.99364	3.77105	4.60059	4.65266	3.60218	0.000390449	0.00978436	24	18	1.56166	3.06589	1.44811	0.47233		0.725698	1	2.02825e-07	1.77942e-07	0.646235	0.000116937	1.06765e-06
NM_027533	Tspan2	7.12046e-05	4.88414e-05	8.1471e-05	8.16997e-05	6.29311e-05	0.122451	0.257718	4.73351e-05	0.783017	1	24	15	3.52641e-05	0.0475703	0.0746236	0.0746236		NM_027533	Tspan2	0	5.76444e-05	8.65707e-05	6.19354e-05	9.60939e-05	7.0899e-05	4.99245e-05	4.47201e-05	0.00323849	0.0388301	24	12	2.64104e-05	5.84625e-05	2.93379e-05	2.93379e-05		0.00315505	0.911676	1.90721e-07	2.13581e-06	0.000244855	0.00847048	1.14433e-06
NM_001081022	D430042O09Rik	3.0743	4.37153	4.63584	2.819	3.68839	4.00241	3.88998	3.34589	1	1	27	9	0.46423	3.71731	0.0945714	0.0254408		NM_001081022	D430042O09Rik	2.67948	4.40508	2.9175	1.53315	0.798634	1.47002	3.21693	4.38812	0.0185719	0.124201	24	1.5	1.29234	2.67611	1.48091	0.553381		0.000166936	0.00322072	0.31174	0.0896073	2.03964e-07	0.344725	1.22378e-06
NM_028986	Gzf1	10.1843	11.4169	7.70207	15.7782	8.85041	11.768	13.5588	11.5972	0.783017	1	24	18	0.280138	11.357	0.699364	0.0615801		NM_028986	Gzf1	11.2638	10.298	7.03442	7.46179	7.57245	9.60992	11.7135	12.6822	2.83044e-05	0.00189287	24	21	2.63355	9.70451	2.77707	0.286163		0.00651498	0.94876	2.29208e-07	1.82949e-06	0.00230532	0.000668302	1.37525e-06
NM_021527	Mkks	2.77784	1.44435	4.50943	5.10506e-05	3.82058e-05	1.49262	2.96738	3.16037e-05	1	1	27	1.5	1.83017	1.66153	0.615834	0.370643		NM_021527	Mkks	2.63399	5.0146	3.91779	5.03442	4.26165	3.38593	3.34748	1.83274	0.000390449	0.00978436	24	10.5	0.664007	3.67857	1.01418	0.275699		0.235793	0.999913	2.30704e-07	3.4358e-07	0.00171942	0.000150334	1.38422e-06
NM_027906	Vwa8	26.6466	21.5521	36.9325	32.4458	35.6898	26.8879	39.104	31.2139	1	1	27	12	6.39451	30.9887	3.56024	0.114888		NM_027906	Vwa8	29.9416	30.028	31.8809	30.8567	28.4944	29.5628	26.4127	26.6547	2.83044e-05	0.00189287	24	7.5	1.50253	29.229	2.02863	0.0694049		0.0659632	0.997389	2.45351e-07	6.64117e-07	0.00133154	0.00172619	1.47211e-06
NM_053098	Lmod2	0.0402608	0	0	0	4.47206	0	0	0	1	1	0	NA	0	0	NA	NA		NM_053098	Lmod2	0.158234	0	0	0	0.276421	0.362186	0.21156	0.158569	0.00118586	0.0265694	24	16.5	0.149596	0.145871	0.167243	0.167243		0.133996	0.999454	3.0204e-07	5.86839e-07	0.047545	0.162887	1.81224e-06
NM_001004455	Cys1	0.227103	5.66909	4.61073	4.85764	3.08735	5.40659e-20	2.78429	0.249681	0.152527	0.610163	21	9	2.5119	2.83036	2.05971	0.72772		NM_001004455	Cys1	1.75579	3.00651	3.93366	5.17656	4.43356	5.27991	3.93917	2.24202	0.000390449	0.00978436	24	13.5	1.53446	3.7209	1.48217	0.398336		0.00106995	0.827746	3.05539e-07	5.63057e-06	6.33828e-05	0.0162344	1.83323e-06
NM_001142809	Slc6a8	0.0328143	0.0223489	0.0380954	0.0253024	0.0289072	0.0208453	1.37179	0.0226018	1	1	27	22.5	0.00531172	0.207912	0.107049	0.107049		NM_001142809	Slc6a8	0.0320377	0.0274977	0.0471257	0.0287505	1.20093	2.47914	1.80629	1.68276	0.00323849	0.0388301	24	18	1.2158	0.913066	1.11286	1.11286		0.701349	1	3.52843e-07	3.15566e-07	0.0574539	0.121688	1.89339e-06
NM_153074	Lrrc25	3.98378	0.76388	0.780831	3.91616	0.734251	1.34107	2.60627	8.13614	0.275534	0.813951	24	22.5	1.32372	2.7828	1.84465	0.662877		NM_153074	Lrrc25	2.88184	3.2648	2.18119	0.664324	0.742528	0.673436	1.53252	2.17886	0.000390449	0.00978436	24	3	1.07259	1.76494	1.17364	0.664974		0.0571765	0.996455	3.2017e-07	9.26787e-07	0.0333035	0.0114046	1.92102e-06
NM_153807	Acsf2	82.8722	64.6949	89.8241	72.0391	94.7453	61.5201	126.151	77.5582	1	1	27	22.5	7.66016	83.9058	1.96007	0.0233604		NM_153807	Acsf2	72.3487	87.5874	95.3015	89.5533	84.6047	82.376	77.48	79.0682	0.000390449	0.00978436	24	7.5	7.9663	83.54	8.6471	0.103509		0.0757358	0.997922	3.25991e-07	8.27415e-07	0.117406	0.0015022	1.95595e-06
NM_009738	Bche	34.8994	32.3551	23.9411	35.944	37.9737	34.533	35.2996	30.9022	0.783017	1	21	15	2.53774	33.4526	3.15572	0.0943341		NM_009738	Bche	15.2653	17.5573	20.496	16.6578	14.0931	13.0158	12.8806	12.4866	2.83044e-05	0.00189287	24	6	2.94948	15.3066	3.43317	0.224294		1.52879e-06	0.0923709	0.000242156	0.0535514	3.57123e-07	0.786517	2.14274e-06
NM_001003953	Kdm2b	0.632345	0.296345	0.978846	8.13798e-07	0.34142	1.02764	0.480665	4.77613e-07	1	1	24	12	0.24142	0.469658	0.0669946	0.0669946		NM_001003953	Kdm2b	1.23032	0.77354	0.608753	0.444549	0.402589	0.334272	0.73495	0.875784	2.83044e-05	0.00189287	24	0	0.297512	0.675595	0.358849	0.358849		0.119792	0.999244	3.62923e-07	7.43449e-07	0.165007	0.00201447	2.17754e-06
NM_001164422	Pqlc1	3.32612e-05	9.5334	0.34117	2.70449e-07	2.31561	17.1369	5.02084	2.76037	0.783017	1	24	18	1.95186	4.63854	3.0721	0.662299		NM_001164422	Pqlc1	11.7796	12.3728	11.9424	13.9654	8.49089	5.32318e-05	3.32842	4.00157	0.00323849	0.0388301	24	6	6.03345	8.23514	5.91186	0.717882		0.00833101	0.957013	3.76472e-07	2.67428e-06	0.00154891	0.297765	2.25883e-06
NR_003519	Pisd-ps2	1.62253	3.75808	4.02413	3.24667	2.12631	0	1.69207	4.41089	0.474735	1	21	7.5	1.15384	2.64517	1.40018	0.529333		NR_003519	Pisd-ps2	0.491101	0.805681	0.492094	1.30146	1.61435	2.84854	2.65787	3.97383	0.0398244	0.239404	27	16.5	1.53143	1.79893	1.26564	0.703552		2.10372e-05	0.0512334	0.0212691	0.749609	3.76665e-07	0.722215	2.25999e-06
NM_001033420	Dock1	2.81379	3.50166	3.62717	3.40169	3.44174	1.60706	3.98458	2.2876	1	1	24	9	0.535054	3.08316	0.312257	0.101278		NM_001033420	Dock1	2.67823	1.54467	1.71898	1.41582	3.33894	3.42118	3.57713	4.19123	0.00118586	0.0265694	27	19.5	1.05069	2.83232	1.07297	0.378831		8.09022e-06	0.112679	0.00162115	0.14496	4.73785e-07	0.924103	2.84271e-06
NM_001170552	Krit1	2.93598	5.39686e-07	2.51308	3.06709e-09	1.2391e-11	0.63146	0.585913	2.22019e-06	0.783017	1	24	0	9.74718e-07	0.833304	0.567283	0.567283		NM_001170552	Krit1	3.10757	2.25847	2.90855	1.74613	0.746733	0.547858	1.39345	1.29429	0.00323849	0.0388301	27	0	1.07134	1.80943	1.00542	0.555656		0.836055	1	5.87763e-07	4.8565e-07	0.628275	0.0191862	2.9139e-06
NM_001290477	Klhl4	0.000261936	0	0	0.000330619	8.37281e-05	0	0.311535	0	1	1	24	15	0.000107751	0.0390264	0.0509873	0.0509873		NM_001290477	Klhl4	0	0	0	0	0.000366341	0.000300365	0.000280504	0.000184218	0.0185719	0.124201	24	16.5	0.000205368	0.000141429	0.000186344	0.000186344		0.406295	0.99999	5.24698e-07	6.07586e-07	0.277058	0.570087	3.14818e-06
NM_144541	Bre	40.0669	50.1464	38.6263	23.3851	46.6551	19.8765	25.7957	21.6897	0.275534	0.813951	27	1.5	11.976	33.4548	8.55991	0.255865		NM_144541	Bre	37.3328	28.379	26.7773	20.9688	22.4474	22.3978	29.6288	35.7268	0.000390449	0.00978436	24	0	6.32825	27.9573	7.51541	0.268817		0.00510467	0.933014	5.39198e-07	4.79893e-06	0.000162649	0.00842772	3.23519e-06
NM_025814	Serbp1	6.21745	7.29519	7.16234	8.02786	5.3775	1.27863	6.12252	8.01501	0.275534	0.813951	24	4.5	0.840361	6.18706	1.91464	0.309458		NM_025814	Serbp1	6.29024e-05	2.93182e-05	4.07666	1.93182	6.32304	9.99388	6.8294	6.09423	2.83044e-05	0.00189287	24	16.5	4.30923	4.40614	3.79676	0.861697		5.53649e-07	0.000873583	0.0377088	0.21782	8.18465e-07	0.119887	3.32189e-06
NM_023732	Abcb6	16.7799	21.3392	20.0201	19.8991	20.4929	21.1039	25.0324	22.7669	0.275534	0.813951	24	21	0.847238	20.9293	0.776012	0.0370778		NM_023732	Abcb6	11.9856	15.0967	23.4378	22.0389	20.5168	17.1532	17.1307	11.5026	0.000390449	0.00978436	24	10.5	4.83684	17.3578	5.20417	0.299818		1.24934e-06	0.00642199	0.0200446	0.700206	5.54196e-07	0.906382	3.32517e-06
NM_030687	Slco1a4	33.4711	49.7491	42.8288	77.9164	57.4519	73.5544	54.3723	70.6451	0.275534	0.813951	27	13.5	16.325	56.8009	11.8806	0.209162		NM_030687	Slco1a4	10.355	14.9862	25.6037	22.7433	14.3959	9.98211	5.85064	9.43099	8.54112e-09	1.44555e-05	24	7.5	7.60983	14.1685	8.61074	0.607739		7.48059e-07	0.0323157	0.00176364	0.334965	3.18446e-06	0.179148	4.48834e-06
NM_016980	Rpl5	139.667	164.476	151.572	164.418	130.168	252.617	127.522	159.627	1	1	27	9	16.8362	160.072	10.0972	0.0630787		NM_016980	Rpl5	161.588	173.66	156.524	133.331	151.478	155.205	159.238	172.743	0.00323849	0.0388301	24	0	12.117	157.971	13.1252	0.083086		0.160919	0.999587	8.12801e-07	1.45392e-06	0.0531634	0.0127689	4.87679e-06
NM_007387	Acp2	14.2027	18.0825	11.4628	14.7815	13.5784	10.1845	16.8124	11.6642	1	1	24	0	2.11209	13.8461	0.937491	0.0677078		NM_007387	Acp2	17.4619	14.3156	10.4873	9.25791	9.59108	10.936	13.984	15.8772	2.83044e-05	0.00189287	24	0	3.55573	12.7389	3.79193	0.297666		0.0021372	0.87458	8.16786e-07	1.08334e-05	0.000212491	0.000425969	4.9007e-06
NM_144892	Ncoa5	4.4061	2.58154	3.90262	3.20458	4.19041	4.03414	4.71919	3.83542	0.783017	1	21	18	0.493589	3.84564	0.542955	0.141187		NM_144892	Ncoa5	2.96436	3.10164	0.959113	1.87442	2.67248	5.87162	6.58524	6.20427	2.83044e-05	0.00189287	24	19.5	2.49735	3.77914	2.49017	0.658923		8.30646e-07	0.00166787	0.0352428	0.311413	4.1762e-06	0.293335	4.98386e-06
NM_001289817	Ovol3	0	0	0	0.370728	0.0353054	0	0	0	0.474735	1	0	NA	0	0	NA	NA		NM_001289817	Ovol3	0.269078	0.0330528	0	0	0	0	0.264081	0.307957	0.000390449	0.00978436	24	22.5	0.186733	0.109271	0.161705	0.161705		0.000486693	0.740795	8.55803e-07	2.23776e-05	0.000963578	0.560395	5.13481e-06
NM_009702	Aqr	7.33897	1.31787	11.3174	5.27959	5.76098	0.557977	7.24863	3.9454	1	1	21	9	2.22288	5.42745	1.16204	0.214105		NM_009702	Aqr	4.44269	2.06483	2.62492	2.94627	5.04401	5.38213	5.85322	6.79895	0.000113388	0.00702752	27	18	1.6814	4.5049	1.87763	0.416797		0.0125539	0.968558	8.62836e-07	5.05093e-06	0.00982432	0.000711382	5.177e-06
NM_001288578	Adh5	0.180059	4.55287e-06	1.77769e-05	8.44823e-06	7.75672e-06	3.893e-06	4.49992e-06	0.145441	0.152527	0.610163	27	0	0.102837	0.0430432	0.0400102	0.0400102		NM_001288578	Adh5	1.9864e-05	1.58172e-05	1.43649e-05	1.10671e-05	1.09897e-05	8.05635e-06	4.85235e-06	4.33008e-06	0.00807112	0.0875214	27	3	6.29325e-06	1.10784e-05	4.9792e-06	4.9792e-06		0.0015801	0.850185	8.76008e-07	1.33416e-05	0.000377768	0.00150717	5.25604e-06
NM_013454	Abca1	13.4583	13.5606	10.7858	12.3639	15.5527	18.5862	20.2308	9.91669	0.275534	0.813951	24	18	2.93908	14.3069	2.97553	0.207979		NM_013454	Abca1	18.4947	21.2089	18.0608	14.8288	14.5604	13.9736	17.6767	17.7574	9.55942e-07	0.000241754	24	3	2.59218	17.0702	2.69012	0.157592		3.21408e-05	0.405542	6.63093e-06	0.000557936	9.0206e-07	0.171833	5.41235e-06
NM_025483	Senp7	1.58979	1.08143	0.443807	1.30393	0.775387	2.71399	0.989489	0.644355	1	1	21	19.5	0.359465	1.1703	0.320092	0.273514		NM_025483	Senp7	1.22594	0.856891	0.606735	0.598505	0.651932	0.818135	0.99615	1.48396	9.55942e-07	0.000241754	24	22.5	0.288362	0.904781	0.378055	0.378055		0.0600013	0.996155	9.11081e-07	2.58076e-06	0.0926618	0.000389969	5.46647e-06
NM_001285457	Gfra1	13.0017	10.8884	16.8753	17.8231	15.5025	14.0914	26.3831	37.6096	1	1	24	18	4.49395	19.0219	5.49742	0.289005		NM_001285457	Gfra1	22.7694	20.0602	25.9358	25.6381	26.5205	24.8359	17.9664	16.1135	0.00323849	0.0388301	24	10.5	4.64502	22.48	4.28562	0.190642		0.00255146	0.886065	9.61715e-07	1.1739e-05	0.00400268	0.000723086	5.77028e-06
NM_026937	Ascc1	8.13984	9.78677	0.00238026	12.096	6.99738	11.3196	7.00839	3.81761	1	1	24	15	2.25428	7.396	1.77126	0.239488		NM_026937	Ascc1	12.1395	11.5357	10.4724	10.4864	8.51227	5.73907	4.98786	8.48777	0.00323849	0.0388301	27	3	2.88975	8.99051	2.67754	0.297818		0.0330072	0.989928	1.00984e-06	3.77559e-06	0.0565911	0.000243163	6.05903e-06
NM_173737	Hmces	2.86631	3.67327	4.22134	4.94941	2.43267	4.97939	3.23163	2.9462	1	1	24	12	0.902014	3.66253	0.493784	0.134821		NM_173737	Hmces	7.20889	4.30151	2.89024	2.19023	1.64119	3.75446	4.23718	5.22539	9.55942e-07	0.000241754	24	0	1.75031	3.93114	2.03734	0.518258		1.35751e-06	0.0436476	0.00188523	0.29293	1.01567e-06	0.731493	6.09399e-06
NM_019792	Cyp3a25	252.407	311.781	211.305	356.992	316.4	365.213	257.795	411.684	1	1	27	15	70.6421	309.801	31.6557	0.102181		NM_019792	Cyp3a25	336.553	314.618	307.422	309.587	260.498	295.509	285.281	318.188	0.00323849	0.0388301	24	1.5	20.7444	303.457	24.9703	0.0822861		0.0675085	0.996814	1.0555e-06	2.83087e-06	0.0329719	0.000390371	6.33299e-06
NR_015537	9230114K14Rik	0.962252	0	0.647367	0.57027	1.23611	0.643131	0.809805	0.457679	1	1	21	16.5	0.222657	0.67227	0.257089	0.257089		NR_015537	9230114K14Rik	0.946926	0.531712	0	0	0	0	0.138783	0.534262	0.000390449	0.00978436	24	0	0.375977	0.26896	0.420798	0.420798		1.06634e-06	0.00290441	0.0304692	0.430836	1.25881e-05	0.462563	6.39804e-06
NM_133655	Cd81	159.78	119.869	128.828	132.697	108.119	144.582	206.299	144.491	0.275534	0.813951	24	18	8.42005	143.083	27.0631	0.189142		NM_133655	Cd81	137.059	133.152	132.82	115.116	106.767	106.151	111.971	139.352	0.00323849	0.0388301	24	3	18.5396	122.799	16.834	0.137086		0.00110718	0.81691	1.10658e-06	1.97884e-05	0.00103181	0.00570173	6.63943e-06
NM_172806	Btbd7	1.09149	2.27878	0.91988	1.21396	2.87162	2.52109	2.24745	1.85549	0.275534	0.813951	24	16.5	0.739298	1.87497	0.601335	0.320717		NM_172806	Btbd7	2.11795	1.4234	1.41706	1.29815	1.33364	1.55418	1.8823	2.05422	2.83044e-05	0.00189287	24	22.5	0.390203	1.63511	0.387779	0.237158		0.00473059	0.924069	1.16717e-06	1.07056e-05	0.000192764	0.0190506	7.00302e-06
NM_023842	Dsp	10.8283	5.70208	6.92273	7.12921	6.2879	6.66973	9.80975	11.6207	0.783017	1	24	0	2.23833	8.1213	1.87414	0.230769		NM_023842	Dsp	5.81796	6.53606	7.64429	7.01227	4.98722	4.70612	5.59645	4.06808	0.00323849	0.0388301	24	7.5	1.12645	5.79606	1.19347	0.205911		1.20193e-06	0.0540582	0.000973596	0.183495	9.67251e-06	0.279655	7.21156e-06
NR_045689	Hsf4	0.0381263	3.65511e-05	2.48717	2.9209e-08	0.000292836	0.0236425	2.2998e-05	2.5032e-05	1	1	27	1.5	0.0269417	0.327467	0.431564	0.431564		NR_045689	Hsf4	3.35627e-11	2.30008e-06	8.84788e-07	0.00084	0.422464	2.5366	2.13058	1.13396	0.00118586	0.0265694	27	15	0.80183	0.756694	1.04732	1.04732		0.00172166	0.853421	1.2501e-06	1.82337e-05	0.00429141	0.121794	7.50058e-06
NM_145827	Nlrp3	0	0.0648393	0	0	0.495568	0.189416	0.259853	0.340979	0.363728	1	27	19.5	0.133937	0.176573	0.0860259	0.0860259		NM_145827	Nlrp3	0.327819	0.402122	0.0802309	0	0	0	0.013684	0.168132	0.000113388	0.00702752	24	1.5	0.128563	0.123998	0.18823	0.18823		1.285e-06	0.0494783	0.00132615	0.22828	5.62453e-06	0.430868	7.70995e-06
NR_103491	Gm38426	0.448446	3.11804	7.07346	0.176875	3.45738	5.83581	2.20006	3.63013	1	1	27	9	1.88769	3.16133	0.691208	0.218644		NR_103491	Gm38426	7.94801	6.21882	4.83384	4.47819	3.80244	7.15205	9.34944	6.74903	0.0185719	0.124201	24	21	2.1428	6.31648	2.1086	0.333825		0.189854	0.99971	1.3048e-06	2.16481e-06	0.0449456	0.00546478	7.8288e-06
NM_011135	Cnot7	5.93019	7.30922	7.74975	8.03289	7.19204	8.49353	8.77687	6.68947	0.474735	1	27	13.5	0.949941	7.47975	0.71511	0.0956062		NM_011135	Cnot7	10.6468	1.66958	0.000261528	6.98192	7.21754	9.00077	8.50395	10.0522	0.0398244	0.239404	27	19.5	2.42485	7.06265	3.37323	0.477615		0.00123207	1.42229e-06	0.823395	2.4144e-05	0.000417014	0.00395681	8.53373e-06
NM_026454	Ube2f	21.4146	36.6465	33.5712	28.2195	36.5362	24.0396	25.3788	17.5619	0.275534	0.813951	24	10.5	4.43922	27.921	5.53188	0.198126		NM_026454	Ube2f	37.4254	30.0451	24.7711	31.4829	31.2219	33.8164	41.495	36.4387	0.00323849	0.0388301	24	19.5	4.86981	33.3371	6.02611	0.180763		2.9561e-06	0.178045	2.38325e-05	0.00519292	1.42277e-06	0.0359827	8.53658e-06
NM_001033472	A830080D01Rik	0.377333	0.376614	0	0.0263263	0.51997	0	0.691267	0.336052	1	1	24	0	0.247945	0.290945	0.0930892	0.0930892		NM_001033472	A830080D01Rik	1.01188	0.898756	0.841871	0.357737	0.243657	0.599902	0.712798	0.770561	2.83044e-05	0.00189287	24	1.5	0.291612	0.679645	0.303924	0.303924		0.118384	0.998942	1.49913e-06	3.09953e-06	0.104568	0.000151847	8.99474e-06
NM_026784	Pmvk	164.797	123.486	121.216	155.45	163.642	121.387	117.462	120.24	1	1	21	12	21.069	136.976	9.0242	0.0658815		NM_026784	Pmvk	84.7776	50.8313	34.0118	64.1941	61.1159	75.2933	134.134	186.247	0.00118586	0.0265694	27	19.5	34.5945	91.2149	54.3372	0.595705		1.79362e-05	0.000128433	0.262228	0.011641	1.50103e-06	0.0418952	9.00613e-06
NM_172827	Lnpep	1.92202	1.30922	0.411601	1.7312	2.07092	4.52117	1.63106	1.83614	0.275534	0.813951	21	18	0.670974	1.90464	0.97874	0.513872		NM_172827	Lnpep	1.88438	2.77842	2.4735	1.48259	1.2894	0.323216	1.16032	1.6158	9.55942e-07	0.000241754	24	4.5	0.819801	1.62595	0.937493	0.57658		1.59802e-06	0.174504	3.97467e-06	0.00127022	2.52113e-06	0.0718825	9.58805e-06
NM_008774	Pabpc1	86.2672	94.8146	99.1795	78.5583	85.5852	125.157	125.952	105.384	0.275534	0.813951	24	21	17.1255	100.112	10.7104	0.106984		NM_008774	Pabpc1	109.09	119.602	115.719	111.949	101.557	100.619	85.5214	90.5566	2.83044e-05	0.00189287	24	6	13.2641	104.327	14.0929	0.135084		2.83776e-06	0.224701	1.66034e-06	0.000432061	1.639e-05	0.000865215	9.96201e-06
NM_175675	Slc35f6	7.52148	6.61246	8.25851	9.55734	5.10613	5.90502	5.42522	5.2421	0.152527	0.610163	27	6	1.14301	6.58543	1.31256	0.199312		NM_175675	Slc35f6	3.84401	2.53455	4.24067	4.41669	4.72523	5.42586	5.31058	5.07203	2.83044e-05	0.00189287	27	15	0.868341	4.42637	0.972545	0.219716		1.90343e-06	0.0707037	0.000867252	0.143225	1.70332e-06	0.15283	1.02199e-05
NM_029083	Ddit4	3.4195	4.1203	0.727882	1.7117	3.70064	1.45446	4.71531	0.892253	1	1	24	22.5	1.30277	2.59276	0.382321	0.147458		NM_029083	Ddit4	5.79883	2.28243	1.48095	2.45654	3.24155	5.38831	8.08055	6.51871	2.83044e-05	0.00189287	24	19.5	2.81765	4.40598	2.99178	0.679027		0.0736312	0.997032	1.70502e-06	4.39531e-06	0.102653	0.000815286	1.02301e-05
NM_010130	Adgre1	5.79614	4.55491	5.13605	4.79292	5.09812	4.63179	4.85362	3.68653	1	1	27	3	0.412392	4.81368	0.249017	0.051731		NM_010130	Adgre1	3.04248	1.69495	0.977048	1.48869	2.40828	2.21894	4.10559	2.9196	0.000390449	0.00978436	24	19.5	0.982327	2.35695	1.17198	0.497243		1.74343e-06	0.000432877	0.0841222	0.083425	7.10191e-06	0.0460938	1.04605e-05
NM_027920	2018-03-08	8.06917	7.7322	0.288714	1.20136	8.78959e-05	2.39153	2.0107	3.27955e-13	1	1	27	1.5	4.04577	2.7533	2.03843	0.74036		NM_027920	2018-03-08	8.43231e-05	4.54463e-30	2.80622e-15	3.25449	5.19652	10.8699	5.98929	3.55044	8.54112e-09	1.44555e-05	24	16.5	3.67449	3.60759	4.44724	1.23275		5.59121e-06	0.243951	8.48724e-06	0.00151133	1.79913e-06	0.0599508	1.07947e-05
NM_008637	Nudt1	14.3231	7.93265	12.973	11.9564	6.65344	2.10747	9.85113	6.08053	0.275534	0.813951	27	1.5	4.11902	9.04673	3.0406	0.336099		NM_008637	Nudt1	18.1818	12.7107	12.708	9.39927	10.0636	10.2624	15.2225	17.283	2.83044e-05	0.00189287	24	0	3.87056	13.2289	3.94771	0.298415		0.00774811	0.946401	1.84685e-06	1.3459e-05	0.000828127	0.000426386	1.1081e-05
NM_144948	Rbm7	28.0641	28.623	11.7817	21.7949	14.9675	16.6775	17.8457	15.0167	1	1	27	25.5	7.2255	19.7459	4.44048	0.224881		NM_144948	Rbm7	28.6778	27.0346	19.1471	16.1383	12.7851	15.6818	22.0644	23.976	9.55942e-07	0.000241754	24	1.5	5.86489	20.6881	6.93185	0.335064		0.245669	0.999859	1.85825e-06	2.73923e-06	0.0354349	0.0411636	1.11494e-05
NM_010276	Gem	0.034449	0.194845	0.2412	2.49103	0.0310869	1.64132	1.11904	1.98864	1	1	27	15	1.02281	0.957682	0.491196	0.491196		NM_010276	Gem	0.610949	0	0.151028	0	0.520222	1.37799	1.60067	1.37845	0.000113388	0.00702752	24	19.5	0.867918	0.704914	0.759182	0.759182		0.0482224	0.993695	1.87397e-06	5.87705e-06	0.00567222	0.0094081	1.12437e-05
NM_011343	Sec61g	74.9155	47.5386	93.8517	30.6337	52.9756	56.8298	32.0322	40.7902	1	1	27	1.5	24.1302	53.9422	12.0749	0.223849		NM_011343	Sec61g	32.8541	25.1076	37.6047	61.4325	57.9829	67.5961	54.1356	46.6503	2.83044e-05	0.00189287	24	15	17.3088	47.9205	18.1442	0.378631		0.000454916	0.721048	1.9592e-06	5.21197e-05	0.000390329	0.000116903	1.17551e-05
NM_144845	Ugt3a2	144.811	151.037	134.163	140.953	142.816	145.802	142.124	140.446	1	1	21	19.5	2.72802	142.618	2.1487	0.0150661		NM_144845	Ugt3a2	167.656	144.513	135.27	122.085	122.867	108.708	136.446	145.723	0.000390449	0.00978436	24	0	16.7146	135.409	21.4068	0.158091		2.01102e-06	0.000440549	0.0892301	0.0803935	6.40481e-06	0.032658	1.2066e-05
NM_183014	Zfp184	0.0281905	0	0	0	0.991345	0.127172	0.0597929	0.523452	0.152527	0.610163	24	16.5	0.109858	0.216244	0.173846	0.173846		NM_183014	Zfp184	0	0.475966	0.535076	0.605713	0.23215	0.141027	0	0.0739138	0.00118586	0.0265694	24	9	0.326091	0.257981	0.264754	0.264754		0.0126235	0.965431	2.03674e-06	1.18523e-05	0.00139726	0.433881	1.22204e-05
NM_001289658	Agbl3	2.94782	0.342764	4.07968	3.94488	4.06323	1.19127	2.15186	0.790036	0.783017	1	24	9	1.26786	2.43894	1.31466	0.539028		NM_001289658	Agbl3	3.23757	1.30409	0.094049	0.458577	1.31339	1.47043	2.02587	2.92593	0.00323849	0.0388301	27	21	1.32861	1.74448	1.27513	0.730948		2.05975e-06	0.0819108	0.000615437	0.105296	2.2711e-05	0.112622	1.23584e-05
NM_027136	Ovca2	2.91263	5.62538	9.98697	0.19837	1.19542	1.81456	4.98856	3.7124	0.474735	1	21	6	2.39159	3.74921	2.19789	0.586229		NM_027136	Ovca2	3.33346	2.93911	4.26135	5.49471	4.10384	6.8611	6.20774	4.21525	0.0185719	0.124201	24	15	1.46857	4.67707	1.45491	0.311072		0.00784661	0.946059	2.15817e-06	1.56221e-05	0.000291913	0.000878513	1.2949e-05
NM_026189	Eepd1	3.99549	2.28001	14.444	14.6528	3.93741	10.9428	9.03894	7.45795	1	1	27	12	4.91249	8.12997	2.37503	0.292132		NM_026189	Eepd1	9.672	8.55328	10.4178	8.73812	5.13138	4.93977	6.59789	6.84706	0.00323849	0.0388301	24	4.5	2.53762	7.61216	2.32455	0.305374		0.0272359	0.985388	2.16031e-06	8.81988e-06	0.00320538	0.128321	1.29618e-05
NR_105032	Gm29766	5.51249	1.52159	4.402	2.23755	3.4427	4.47079	6.55499	3.65721	0.275534	0.813951	24	18	0.85217	3.97492	1.40701	0.353972		NR_105032	Gm29766	3.45423	4.30805	4.96825	3.54844	2.43651	1.5854	1.78434	4.06344	0.00323849	0.0388301	24	6	1.28443	3.26858	1.21336	0.37122		4.47679e-05	0.300703	0.000382851	0.0218948	2.19382e-06	0.0235046	1.31628e-05
NM_001142920	Tcf7l2	1.15748	1.89529	1.49392e-169	2.09837	2.71497	3.66075	1.62072	0.878625	0.275534	0.813951	21	15	1.14602	1.82635	1.04074	0.569845		NM_001142920	Tcf7l2	3.74319e-30	1.92712	5.14606	2.85562	1.3661	0.000566474	5.36483e-36	1.22726e-60	2.83044e-05	0.00189287	24	9	1.64752	1.41193	1.83004	1.29612		2.26685e-06	0.00285904	0.0473797	0.340874	1.12223e-05	0.55305	1.3601e-05
NM_033523	Spred2	2.40011	2.68513	3.02296	0.813195	4.61264	4.69255	4.01054	2.28592	0.474735	1	27	13.5	0.722706	3.01158	0.915991	0.304156		NM_033523	Spred2	5.63471	3.38361	3.88837	0.99177	1.66506	0.765388	1.87349	3.52606	0.0185719	0.124201	27	0	2.04821	2.81531	1.68989	0.60025		3.02305e-06	0.0395466	0.00539073	0.493759	2.27103e-06	0.672119	1.36261e-05
NM_001204335	Cyp4f14	11.0486	6.93178	20.288	11.3428	1.90124e-19	5.16297	11.0173	16.5935	0.783017	1	21	6	4.16177	10.179	4.75394	0.467035		NM_001204335	Cyp4f14	1.31995e-35	2.37317	0.0156923	16.4757	15.7704	20.9715	25.5099	8.05118	0.0185719	0.124201	24	15	11.6501	11.1459	11.9153	1.06902		4.32153e-06	0.0819234	0.00174193	0.189839	2.27519e-06	0.0900233	1.36511e-05
NM_028722	Msl1	7.45852	9.41005	8.9839	9.16957	6.95938	7.95915	11.252	7.23231	1	1	27	4.5	1.01585	8.55073	0.0405602	0.00474347		NM_028722	Msl1	9.93112	9.38177	7.76592	7.11841	8.14415	8.41777	9.32033	10.8167	2.83044e-05	0.00189287	24	22.5	1.3973	8.86202	1.50787	0.170149		0.0337927	0.988913	2.32214e-06	8.58198e-06	0.000132149	0.00672902	1.39328e-05
NM_175310	Pds5b	3.26381	3.83178	4.11109	2.18675	1.24323	3.05292	3.76891	1.92509	0.783017	1	24	4.5	0.667169	2.92295	0.442235	0.151298		NM_175310	Pds5b	2.53083	2.30331	2.12664	1.94885	3.09181	3.29005	3.98995	3.21814	2.83044e-05	0.00189287	24	18	0.771807	2.81245	0.854946	0.303986		0.00177635	0.84864	2.36136e-06	3.37041e-05	0.00131804	0.000152134	1.4168e-05
NM_181649	Gpatch11	2.69206	6.31523	4.75485	2.28121	2.23524	4.18626	2.50161	2.91288	0.783017	1	24	3	0.558197	3.48492	1.01344	0.290808		NM_181649	Gpatch11	4.04575	4.43615	4.12841	2.58294	2.66208	2.78335	3.442	4.02829	0.0185719	0.124201	24	3	0.966056	3.51362	0.82851	0.235799		0.34506	0.999957	2.48137e-06	3.12888e-06	0.0429447	0.00150425	1.48881e-05
NM_008977	Ptpn2	12.918	10.1299	3.91402	10.0156	8.84751	12.6842	7.9562	18.8287	0.275534	0.813951	24	21	2.86826	10.6618	3.55744	0.333663		NM_008977	Ptpn2	9.91123	9.91839	13.3304	12.0734	10.4552	11.137	8.34443	9.73881	0.00323849	0.0388301	24	9	1.10924	10.6136	1.5468	0.145737		0.000963806	0.792906	2.51746e-06	4.74228e-05	0.000116662	0.0358682	1.51047e-05
NM_001162415	Pfkfb2	0.028418	1.09585e-34	3.32675e-35	4.66951e-07	7.22157e-06	5.44733e-17	0.204586	3.02022e-07	0.275534	0.813951	24	19.5	5.15375e-06	0.0291265	0.049467	0.049467		NM_001162415	Pfkfb2	0.1368	0.313707	0.801085	1.09718	0.674638	1.29921e-05	0.477744	2.6779e-05	0.0185719	0.124201	24	9	0.453864	0.437649	0.427878	0.427878		0.00693531	0.939071	2.55251e-06	1.95321e-05	0.00450946	0.956662	1.5315e-05
NM_027560	Arrdc2	5.44295	1.42266	0.847223	3.16764	5.59537	2.14562	3.2622	3.26502	1	1	27	22.5	1.54003	3.17182	0.240333	0.0757714		NM_027560	Arrdc2	2.11408	1.19817	1.34951	1.2107	3.26045	3.72813	3.85504	3.61307	2.83044e-05	0.00189287	24	18	1.64126	2.54114	1.46518	0.576583		0.185235	0.999618	2.60285e-06	4.38124e-06	0.0659175	0.000966573	1.5617e-05
NM_144954	Ppil2	7.11721e-06	6.36965e-06	1.10141e-05	0.00110034	1.43162e-06	6.21222e-06	1.12375e-05	9.97958e-07	1	1	24	6	3.91101e-06	0.000143083	0.000215885	0.000215885		NM_144954	Ppil2	6.17519e-06	1.17287e-05	8.808e-11	1.86653e-05	2.99613e-05	1.7252e-05	7.9617e-06	6.92315e-06	0.0185719	0.124201	24	12	7.12764e-06	1.2345e-05	9.09527e-06	9.09527e-06		0.200327	0.999694	2.67799e-06	4.34761e-06	0.460982	0.646336	1.60678e-05
NM_010192	Fem1a	3.21377	4.76749	2.95823	2.45084	5.32773	3.08427	5.96475	4.01539	0.783017	1	24	21	0.134909	3.97281	0.517411	0.130238		NM_010192	Fem1a	4.87259	4.50017	4.45025	4.02977	4.87036	6.00727	5.84332	5.05904	0.000390449	0.00978436	24	19.5	0.687987	4.9541	0.685404	0.138351		0.941323	1	3.54696e-06	2.81399e-06	0.971505	0.00193911	1.68838e-05
NM_008514	Lrp6	10.0037	6.34781	10.342	8.54001	8.91497	9.60217	10.1118	10.8358	0.275534	0.813951	24	21	0.997869	9.33728	0.674528	0.0722403		NM_008514	Lrp6	9.24926	8.12989	10.0991	8.04946	7.43211	5.87244	6.3282	7.18161	0.000390449	0.00978436	24	6	1.50072	7.79276	1.43018	0.183527		6.11985e-05	0.218845	0.00304062	0.121685	2.81419e-06	0.765374	1.6885e-05
NM_001301854	Stk11	1.31887e-05	5.92599	18.9684	0.000189772	3.9716e-05	0.35349	9.49082	0.000230528	1	1	21	6	4.19007	4.25037	3.67204	0.863933		NM_001301854	Stk11	9.97167	13.0234	12.4016	8.47245	9.7793	8.37413	0.00715038	2.41246	0.000390449	0.00978436	27	3	3.28753	7.96509	4.42137	0.555094		0.863383	1	3.46672e-06	2.86241e-06	0.793665	0.0142935	1.71743e-05
NM_001042534	Capg	7.99952e-06	5.08368e-06	1.01057e-05	7.35894e-06	5.32521e-06	7.56684e-09	0.636159	9.69702e-08	1	1	24	6	2.04531e-06	0.0795244	0.158137	0.158137		NM_001042534	Capg	0	0	0	2.44339e-07	8.59149e-06	6.48516e-06	4.90404e-06	3.17304e-06	0.00118586	0.0265694	24	16.5	4.06021e-06	2.92425e-06	3.76474e-06	3.76474e-06		0.306311	0.999925	2.94309e-06	3.92621e-06	0.181132	0.332283	1.76584e-05
NM_008402	Itgav	1.66738	1.89035	2.01856	0.965237	3.18304	2.55567	2.94999	2.85864	0.474735	1	27	13.5	0.527021	2.23203	0.49508	0.221807		NM_008402	Itgav	2.9795	3.58834	2.39859	1.64821	1.82673	1.39565	2.60312	3.03246	0.0185719	0.124201	24	3	0.833856	2.43407	0.768787	0.315844		1.65384e-05	0.217684	0.000354529	0.0301566	3.00336e-06	0.0262645	1.80201e-05
NR_104580	Slc8a1	0.0980042	2.99983e-07	0.0118079	0.0072272	0.00506851	0.00362845	0.144489	0.00379299	1	1	27	22.5	0.064189	0.0379682	0.0316352	0.0316352		NR_104580	Slc8a1	4.20351e-07	0	6.20902e-07	0.00555551	0.00761796	0.00548864	0.0042012	0.00364595	0.000390449	0.00978436	24	15	0.00388076	0.00331379	0.00347614	0.00347614		0.00952566	0.952227	3.25272e-06	2.14897e-05	0.00420529	0.652599	1.95161e-05
NM_026730	Gpihbp1	11.0943	18.7225	43.3364	19.6453	21.6387	14.734	16.3656	21.9499	1	1	27	7.5	4.88236	20.3205	5.57526	0.274367		NM_026730	Gpihbp1	18.2107	10.8795	11.9483	7.76961	12.6797	20.274	19.8874	24.0785	0.00323849	0.0388301	24	21	6.38563	15.716	6.26465	0.398617		5.15427e-05	0.471236	3.2656e-06	0.000228645	4.42056e-05	0.0715574	1.95934e-05
NM_008709	Mycn	0	0.0208388	0.0344431	1.0135	0	0	0.0833368	0	1	1	21	9	0.0243549	0.159721	0.223681	0.223681		NM_008709	Mycn	0	0	0.344347	0.158324	0.728224	1.00258	0.397053	0.231882	0.00118586	0.0265694	24	15	0.291323	0.357801	0.399838	0.399838		0.0899042	0.997684	3.27205e-06	7.70069e-06	0.101991	0.856205	1.96322e-05
NM_009373	Tgm2	37.1928	61.8976	46.1913	27.6783	33.7137	26.849	56.1217	38.096	0.275534	0.813951	24	3	7.3403	40.9676	8.2196	0.200637		NM_009373	Tgm2	32.5366	34.4826	28.3163	25.6252	28.1344	35.5972	35.2332	36.7575	0.00323849	0.0388301	24	21	5.01961	32.0854	4.72566	0.147284		0.116335	0.998657	3.32913e-06	6.95618e-06	0.0147443	0.000526737	1.99746e-05
NM_009856	Cd83	3.10759	0.0196732	0.0386474	0.0334171	0.660014	0	0.46445	0	1	1	27	1.5	0.433353	0.546403	0.29066	0.29066		NM_009856	Cd83	0	0.0209891	0	0.0309706	0.0379688	0.0343538	0.0199054	0.0202756	0.0398244	0.239404	24	13.5	0.0140752	0.0205579	0.0146184	0.0146184		0.0372732	0.989666	3.43259e-06	1.21221e-05	0.101522	0.454561	2.05954e-05
NM_010806	Mllt4	5.41237	6.24693	6.67838	4.68499	8.42899	6.64436	6.79226	5.9962	0.783017	1	24	13.5	0.423546	6.36056	0.671083	0.105507		NM_010806	Mllt4	7.08859	6.89538	6.53964	5.20387	5.14833	6.26892	6.46767	7.94911	2.83044e-05	0.00189287	24	0	0.958359	6.44519	1.11624	0.17319		0.000631674	0.679835	5.47094e-05	0.00116143	3.4683e-06	0.196633	2.08096e-05
NM_207244	Cd200r4	0	0	0	0.621153	0	0	0.0335758	0	1	1	0	NA	0	0	NA	NA		NM_207244	Cd200r4	0	0	0	0	0.654693	0.571377	0.430275	0.125262	0.0185719	0.124201	24	16.5	0.30425	0.222701	0.315121	0.315121		0.0392541	0.990366	3.50538e-06	1.20875e-05	0.0127648	0.313255	2.10321e-05
NM_011994	Abcd2	14.4769	10.9928	18.7592	17.2555	13.6291	13.2027	17.0057	10.4868	0.783017	1	24	10.5	1.89229	14.4761	1.74673	0.120663		NM_011994	Abcd2	0.885186	2.72187	2.34349	2.74066	0.896929	0.563324	0.574754	0.393617	0.00323849	0.0388301	24	9	1.31202	1.38998	0.858891	0.617917		3.73823e-06	0.000654807	0.105113	0.0896242	2.95648e-05	0.0046843	2.24292e-05
NM_021273	Ckb	1.85683	6.24607	6.39637	5.26414	2.90224	2.13052	4.74865	2.70007	0.275534	0.813951	24	6	1.74159	4.03061	1.70809	0.423778		NM_021273	Ckb	4.11519	1.85892	1.8147	1.30886	1.46893	2.47148	2.46108	4.6627	2.83044e-05	0.00189287	24	22.5	1.00782	2.52023	1.38908	0.551171		2.13799e-05	0.145642	0.00276891	0.161568	3.95514e-06	0.273925	2.37306e-05
NM_013625	Pafah1b1	8.79649	5.17849	10.2375	6.0398	3.28604	5.66718	7.77466	6.68359	0.783017	1	24	1.5	1.41859	6.70797	1.47638	0.220094		NM_013625	Pafah1b1	11.9417	11.0892	10.0273	7.69581	7.31484	6.19046	8.87834	9.27989	2.83044e-05	0.00189287	27	0	2.39949	9.17872	2.15434	0.23471		0.862514	1	4.89922e-06	4.06066e-06	0.780848	0.010342	2.43637e-05
NM_198109	Ssh1	4.44668	2.5083	4.40168	1.96364	2.30203	4.5455	5.27213	3.27122	0.275534	0.813951	24	21	1.40558	3.5889	0.861456	0.240034		NM_198109	Ssh1	2.8578	4.41035	4.48651	4.95558	4.18702	2.65146	2.29733	3.20759	0.000390449	0.00978436	24	7.5	1.23833	3.63171	1.22502	0.337311		6.59371e-05	0.457188	1.65685e-05	0.000980709	4.06402e-06	0.000115129	2.43839e-05
NR_040428	Gm19619	0.106146	1.50089	0.0310344	0.409089	0.119614	0.0684235	0.262745	0	1	1	21	7.5	0.120256	0.317495	0.209581	0.209581		NR_040428	Gm19619	0.997297	2.28455	2.053	1.25919	0.619129	0.610748	0.377013	0.139128	0.000113388	0.00702752	27	4.5	0.746495	0.995276	0.804192	0.804192		0.758829	0.999999	4.63144e-06	4.07134e-06	0.519841	0.043006	2.44278e-05
NM_001082484	Snx27	3.02304	3.82343	4.66775	4.49833	4.16209	6.90069	5.06504	1.89804	0.474735	1	27	13.5	1.07642	4.19433	1.02961	0.245476		NM_001082484	Snx27	5.51537	6.66837	4.78946	5.28279	3.22414	2.70071	4.11573	4.48843	2.83044e-05	0.00189287	24	3	1.04827	4.59812	1.52431	0.331507		1.19712e-05	0.24056	9.13139e-05	0.0100347	4.09627e-06	0.0154151	2.45774e-05
NM_175347	Srl	0.585259	0.682704	0.635209	0	0.737549	0.207866	0.352619	0.49382	0.783017	1	24	4.5	0.0699866	0.461878	0.108825	0.108825		NM_175347	Srl	0.0291065	0	0	0.379997	0.120427	0.644833	0.447058	0.220233	0.00118586	0.0265694	24	16.5	0.155728	0.230207	0.244612	0.244612		0.000129251	0.0236875	0.135487	0.503883	4.2289e-06	0.426847	2.53732e-05
NM_007572	C1qa	48.2981	74.5817	112.096	49.7658	45.4357	58.9348	62.5432	98.0618	1	1	24	3	19.8073	68.7146	16.2951	0.237142		NM_007572	C1qa	36.1229	30.6803	34.3171	37.9149	47.4833	45.0522	51.5233	52.4518	0.00323849	0.0388301	27	16.5	10.1349	42.1239	8.85972	0.210325		0.00972954	0.95153	4.24103e-06	2.77056e-05	0.000806259	0.110071	2.54459e-05
NM_053069	Atg5	18.7164	18	22.5416	21.1745	20.0026	27.4538	20.3077	18.1779	0.783017	1	21	13.5	2.11892	21.0188	2.18736	0.104067		NM_053069	Atg5	21.8923	21.8942	17.1089	15.3998	15.9848	16.186	21.6345	19.2217	0.00323849	0.0388301	24	0	3.92381	18.6653	3.17096	0.169886		1.57678e-05	0.142467	0.0019596	0.134714	4.25503e-06	0.293016	2.55299e-05
NM_008383	Cep250	0.236286	0.160694	0.277923	0.288253	0.208229	0.174349	0.330571	0.164563	1	1	27	12	0.0367462	0.228767	0.0149062	0.0149062		NM_008383	Cep250	2.7066e-06	0.199241	0.36298	1.54208	0.372372	0.239734	0.00553648	0.0399677	2.83044e-05	0.00189287	24	10.5	0.236706	0.345239	0.47102	0.47102		0.00268941	4.37148e-06	0.874217	5.12826e-05	0.00235055	0.616115	2.62286e-05
NR_033228	E030024N20Rik	0.0113212	0.272125	0	0	0	0.0146289	0	0	1	1	21	0	0.0080053	0.0361418	0.0110142	0.0110142		NR_033228	E030024N20Rik	0.033836	0.057226	0.0164897	0.0101396	0	0	0	0.0370306	0.00118586	0.0265694	24	3	0.0239257	0.0193402	0.0242296	0.0242296		0.658705	0.999998	4.69438e-06	4.40695e-06	0.240219	0.387419	2.64414e-05
NM_021305	Sec61a2	0.0326298	5.67507	1.98101	0.193416	1.00091	1.13478	1.40607	0.53829	1	1	27	9	0.684677	1.51045	0.12918	0.0855245		NM_021305	Sec61a2	2.99247	1.81902	2.33592	1.72335	1.03022	1.30542	1.24651	3.12434	0.0185719	0.124201	24	1.5	0.923269	1.94716	0.847044	0.435016		0.4198	0.999976	4.47609e-06	5.17491e-06	0.328897	0.00659195	2.68563e-05
NM_172277	Snx8	5.18179	4.94677	3.86594	3.05467	3.22095	3.67844	3.82838	1.91244	0.275534	0.813951	24	1.5	0.47508	3.71117	0.525452	0.141587		NM_172277	Snx8	1.41687	1.1123	2.13754	4.27205	4.21919	4.42259	5.41127	4.37583	0.000390449	0.00978436	27	16.5	1.98154	3.45172	1.50842	0.437006		5.11812e-06	0.0388935	0.00913316	0.613361	4.48667e-06	0.458384	2.69197e-05
NM_175175	Plekhf2	2.79731	3.13131	4.45356	2.45724	3.82907	3.03899	3.18771	3.13584	1	1	21	10.5	0.252925	3.27538	0.211858	0.0646821		NM_175175	Plekhf2	3.17735	2.77615	2.4573	2.73638	3.09251	3.21402	3.29189	3.68317	9.55942e-07	0.000241754	24	19.5	0.366444	3.0536	0.450081	0.147394		0.00947962	0.949484	4.8843e-06	3.22613e-05	0.000951844	0.00448235	2.93055e-05
NM_177545	Vangl1	1.67521	1.24601	2.41417	0.558945	3.01695	0.788471	1.59476	2.21085	1	1	27	0	0.378755	1.68936	0.0201666	0.0119375		NM_177545	Vangl1	1.90667	1.13282	1.39914	1.01572	1.46036	1.67755	1.74398	1.8735	0.00323849	0.0388301	24	21	0.378606	1.52622	0.350479	0.229639		0.454596	0.999983	5.01084e-06	5.58848e-06	0.524669	0.00635936	3.00647e-05
NM_027346	Taco1	21.5446	23.8611	18.2463	18.4333	15.3692	18.945	23.7458	12.058	1	1	27	24	2.72865	19.144	1.07412	0.0561077		NM_027346	Taco1	23.4077	16.9197	8.86015	11.1424	19.5658	25.5526	24.8299	29.8272	2.83044e-05	0.00189287	24	19.5	8.67288	20.0132	9.1561	0.457504		2.2274e-05	0.236515	0.000400516	0.0299644	5.41062e-06	0.269378	3.24633e-05
NM_177262	Pkn1	0.333728	0.000119186	0.000206923	0.00020101	3.6183	0.00011406	5.51593	0.000116234	1	1	24	15	0.235925	1.18359	1.56543	1.32261		NM_177262	Pkn1	2.8055	0.000140589	0.000248076	0.000150928	0.000235771	1.26133	2.75704	3.31874	0.00323849	0.0388301	24	22.5	1.94935	1.26792	1.55751	1.2284		0.0359372	0.988167	5.46116e-06	1.96049e-05	0.00194089	0.0963327	3.27665e-05
NR_045576	Plk4	0.000217389	7.58499e-222	0.000261616	0.000260349	0.000190982	0.000141066	0.0611774	0	1	1	24	15	9.97487e-05	0.0077811	0.0100143	0.0100143		NR_045576	Plk4	0	0.000186531	0	0.000192406	0.000292185	0.000222565	0.000149574	2.45665e-40	0.00807112	0.0875214	24	13.5	0.000136052	0.000130408	0.000114563	0.000114563		0.0773487	0.996502	5.49105e-06	1.38662e-05	0.0399093	0.384277	3.29458e-05
NM_001164424	Pqlc1	6.3104e-05	2.17903e-95	3.74226e-247	7.6147e-05	1.52829e-55	8.68195e-31	0.162118	1.1971e-116	1	1	27	21	4.46213e-05	0.0229562	0.0242267	0.0242267		NM_001164424	Pqlc1	0.281033	0.132707	0.120108	0.148405	5.66014e-39	8.89072e-145	2.40843e-63	0.0548278	0.00323849	0.0388301	27	1.5	0.113791	0.0940088	0.0918603	0.0918603		0.0119831	0.958559	5.49519e-06	3.25937e-05	0.00687165	0.203006	3.29707e-05
NM_172977	Gtf3c4	2.03368	3.56905	3.63724	3.18911	3.51173	1.96104	3.65391	1.07048	1	1	24	9	1.08567	2.82828	0.773778	0.273586		NM_172977	Gtf3c4	2.59714	2.06599	2.47047	2.65439	2.69112	3.34812	3.17945	3.49597	0.000390449	0.00978436	24	16.5	0.501325	2.81283	0.521521	0.185408		0.00102023	0.785718	5.52293e-06	0.000100115	4.75452e-05	0.0103172	3.31371e-05
NM_001033525	Kcnk6	0.378377	0.471316	0.126729	0.384747	1.41165	0.767544	1.14871	0.148869	0.275534	0.813951	21	16.5	0.275183	0.615352	0.42333	0.42333		NM_001033525	Kcnk6	1.03777	1.21534	0.840606	0.225888	0.791041	0.0180424	0.215047	0.70778	0.000390449	0.00978436	24	3	0.473976	0.631439	0.449783	0.449783		1.16085e-05	0.0862794	0.00504652	0.317196	5.53207e-06	0.122241	3.31919e-05
NM_025729	Tab3	1.02973	0.551983	1.91368	2.01419	1.79195	1.73268	2.1429	1.83231	1	1	27	12	0.538971	1.58458	0.462314	0.291758		NM_025729	Tab3	3.25794	2.49764	2.4228	1.69249	1.73831	1.50784	1.87033	2.16153	0.000390449	0.00978436	27	0	0.695079	2.17903	0.603076	0.276764		5.66923e-06	0.188095	8.55938e-05	0.0128118	1.35787e-05	0.00396325	3.40149e-05
NM_001159948	Als2	2.42609e-05	2.62386e-05	9.26396e-06	0.495165	5.68896e-05	5.70004e-06	2.79478e-05	4.93246e-05	1	1	21	12	2.05061e-05	0.0741633	0.108707	0.108707		NM_001159948	Als2	4.66934e-05	4.9081e-05	0.00022045	0.000135472	5.21619e-05	9.89827e-05	1.40683e-05	2.53325e-05	0.00323849	0.0388301	24	9	2.79816e-05	8.02902e-05	6.42327e-05	6.42327e-05		0.39617	0.999965	5.67394e-06	6.75022e-06	0.806262	0.573077	3.40432e-05
NM_145595	Cbr4	16.684	12.1358	16.9289	15.9594	18.2579	18.5316	10.7317	17.792	0.783017	1	24	15	0.329441	15.8777	0.841358	0.05299		NM_145595	Cbr4	31.2576	16.3442	22.8974	16.3457	11.198	5.80628	12.1216	16.2681	0.00323849	0.0388301	27	0	8.27273	16.9779	7.62891	0.449343		0.000276851	0.00437614	0.344793	0.097914	5.68062e-06	0.257475	3.40833e-05
NM_001033634	Zyg11b	4.52908	4.88505	4.93491	6.37816	4.88013	5.14694	5.94406	5.4929	1	1	27	15	0.586821	5.26831	0.274408	0.0520866		NM_001033634	Zyg11b	5.74407	5.43729	5.9728	5.03977	4.56932	4.53938	4.3863	5.35712	0.00323849	0.0388301	24	6	0.624333	5.13076	0.473811	0.0923472		0.000368878	0.557998	0.00024509	0.00615254	5.78924e-06	0.0164689	3.47349e-05
NM_178701	Lrrc8d	17.5325	14.9631	13.6952	15.8171	12.6629	13.8042	12.2839	9.64212	1	1	27	3	2.63631	13.7669	1.62745	0.118214		NM_178701	Lrrc8d	13.3761	12.4562	9.27973	3.51964	7.04492	9.6676	9.56127	14.6748	2.83044e-05	0.00189287	24	22.5	3.81489	9.94753	4.33254	0.435539		6.10082e-06	0.0193706	0.0239194	0.940898	1.47699e-05	0.461771	3.66044e-05
NM_033601	Bcl3	10.3791	22.1073	18.9342	8.37123	8.7466	16.7117	25.9778	12.1849	1	1	21	1.5	3.52061	15.0949	2.94526	0.195116		NM_033601	Bcl3	16.7701	16.8194	20.0375	17.7967	20.1831	25.4498	19.8246	17.6408	0.00323849	0.0388301	27	12	2.27554	19.0841	2.56896	0.134613		0.249411	0.999788	6.54675e-06	9.65251e-06	0.28045	0.000710835	3.92798e-05
NM_008824	Pfkfb1	17.9636	17.1313	17.5464	19.0281	21.8564	16.05	18.5438	19.4639	1	1	21	12	0.998788	18.5224	0.661011	0.0356871		NM_008824	Pfkfb1	30.1044	17.1623	16.1721	24.6321	23.3976	48.3217	37.5238	35.5535	0.000390449	0.00978436	24	18	10.58	29.1084	12.8723	0.442219		7.3272e-06	0.000210646	0.178002	0.0260199	6.60516e-06	0.106028	3.96303e-05
NM_019414	Selenbp2	15.7358	8.96142	21.4651	2.54984	6.13927	5.1325	10.3431	2.5599	1	1	27	1.5	7.49767	9.19484	4.11709	0.447761		NM_019414	Selenbp2	600.878	366.9	226.199	409.893	860.682	668.376	908.577	866.525	2.83044e-05	0.00189287	24	18	322.888	613.504	300.808	0.490311		0.00133681	0.808406	6.66976e-06	0.000106704	0.000440356	0.00249735	4.00179e-05
NM_023149	Cndp2	12.9857	11.8373	18.7604	14.6046	16.8837	13.3678	16.4016	12.3432	0.783017	1	21	13.5	1.95678	14.7863	1.36293	0.0921751		NM_023149	Cndp2	12.9975	11.0053	12.7258	15.2225	16.6641	19.9179	20.5012	17.1519	5.86065e-06	0.00134319	27	16.5	3.53087	15.8497	3.74528	0.236301		3.90977e-05	0.425546	6.6759e-06	0.000515196	0.000372277	0.0103655	4.00548e-05
NM_015751	Abce1	29.5659	28.1215	30.7098	16.35	32.3999	31.4307	32.5826	17.0926	1	1	21	15	2.04269	27.4415	2.27677	0.082968		NM_015751	Abce1	35.9291	33.5273	29.5539	26.0752	33.8268	34.5396	34.4061	36.1394	0.000390449	0.00978436	24	21	2.45727	32.9997	3.74963	0.113626		0.419612	0.99997	6.93862e-06	8.05149e-06	0.23813	0.196795	4.1631e-05
NM_172833	Malt1	0.959591	1.51098	2.1325	1.79408	2.0678	1.9717	2.03027	3.48506	1	1	27	16.5	0.52596	2.00155	0.370441	0.185077		NM_172833	Malt1	1.8367	2.91634	2.01273	1.22396	0.678118	0.859219	1.26768	2.02667	0.000390449	0.00978436	24	1.5	0.815655	1.60268	0.904091	0.564113		0.000147241	0.364051	0.00118563	0.0384604	7.04156e-06	0.350342	4.22486e-05
NR_125903	Sumo3	1.49868	3.69762	4.54664	1.32181e-16	1.32146e-09	0.277105	1.45525	2.80175	0.152527	0.610163	21	6	1.5856	1.74322	1.65258	0.948009		NR_125903	Sumo3	0.601599	0.542582	1.0538e-07	3.83906e-13	0.113076	0.985406	2.22184	2.31122	9.55942e-07	0.000241754	24	21	0.989859	0.846965	1.01182	1.01182		7.05697e-06	0.0933606	0.00231058	0.202092	8.3416e-06	0.766874	4.2341e-05
NM_026025	Zcrb1	11.1363	42.0859	18.2949	28.1387	41.9466	18.8038	14.564	36.9999	1	1	27	7.5	12.0225	26.1154	3.45065	0.132131		NM_026025	Zcrb1	39.9093	46.925	37.7355	26.5283	32.3279	29.3755	28.3279	33.248	0.0185719	0.124201	24	3	7.02256	34.2972	7.2577	0.211612		0.334724	0.999921	7.35358e-06	9.4749e-06	0.410662	0.0276133	4.41207e-05
NM_029555	Gstk1	164.606	175.459	126.861	157.955	115.452	164.385	94.5498	128.18	0.783017	1	27	3	25.7571	140.607	15.8958	0.113051		NM_029555	Gstk1	111.723	107.799	92.3934	94.0511	97.3603	124.761	124.365	115.148	0.000390449	0.00978436	24	19.5	14.9178	108.45	15.362	0.141651		0.00452948	0.904849	7.63302e-06	7.02606e-05	0.000697617	0.000113661	4.57973e-05
NM_145413	Fam20b	6.17486	5.67756	5.32818	4.50642	7.54376	7.96056	7.81538	4.62209	0.275534	0.813951	24	18	1.29114	6.2036	1.12355	0.181113		NM_145413	Fam20b	5.34128	5.19127	3.61583	4.27146	3.59323	2.98756	5.10975	5.64339	0.00323849	0.0388301	24	0	1.17503	4.46922	1.09229	0.244402		0.000116201	0.195199	0.00970309	0.258518	7.72682e-06	0.428875	4.636e-05
NM_001199339	Apoo	1.77285e-54	2.49904e-24	6.82163e-07	1.88454e-17	2.03051e-08	5.08898e-10	0.127918	1.55917e-14	0.275534	0.813951	24	13.5	3.59917e-10	0.0159898	0.00952745	0.00952745		NM_001199339	Apoo	5.92587	3.40276	3.39927	3.69698e-45	1.06195e-51	5.40173e-09	0.780308	0.636793	0.000390449	0.00978436	24	1.5	2.40365	1.76813	2.325	1.31495		0.0110139	0.952944	7.75942e-06	4.77292e-05	0.00582888	0.202121	4.65556e-05
NM_001165925	Cldn14	2.29775e-06	12.6907	10.5545	5.55237	3.58444e-05	5.52951	3.26509	2.14727e-07	0.152527	0.610163	27	6	2.84563	4.39429	3.38665	0.770693		NM_001165925	Cldn14	4.85893	3.608	1.58348e-05	0.000197308	1.96254	5.02229	4.43746	5.11196	0.00323849	0.0388301	24	21	2.40384	3.12517	2.56731	0.821492		6.52038e-05	0.475829	7.92857e-06	0.00048533	0.000149439	0.000397594	4.75705e-05
NM_001285961	Lyrm1	3.53381e-35	1.23228	2.51516e-40	2.09968e-07	1.85044e-07	2.85658e-07	0.43402	3.87978	0.474735	1	27	19.5	0.306898	0.778658	0.949073	0.949073		NM_001285961	Lyrm1	1.41026e-07	8.78708e-08	5.7161e-07	4.59722	2.91772	3.94128	2.44849	1.50264	0.000390449	0.00978436	24	15	2.06314	1.92592	1.97053	1.02316		0.00184685	0.833847	8.50534e-06	0.000117193	4.29281e-05	0.119391	5.1031e-05
NM_030138	Acap2	2.60425	1.61391	1.54887	1.24932	1.89448	2.8354	2.60966	1.45851	0.152527	0.610163	21	19.5	0.665331	1.93762	0.557992	0.287978		NM_030138	Acap2	2.95913	2.56734	2.9376	0.962762	0.896795	0.610674	2.16984	2.3488	0.000390449	0.00978436	27	0	1.22904	1.98715	0.945477	0.475796		8.68773e-06	0.0402558	0.0138997	0.70658	1.46438e-05	0.763663	5.21253e-05
NR_015506	4833418N02Rik	0.10797	0	1.25321	0	1.3186	0	0.645714	0.999471	1	1	27	16.5	0.456589	0.542052	0.070164	0.070164		NR_015506	4833418N02Rik	0.737802	0.914367	0	0.144904	0.964203	1.88655	2.1156	1.45529	2.83044e-05	0.00189287	24	18	0.812288	1.02734	0.936525	0.911602		0.0982637	0.997513	8.73126e-06	1.97788e-05	0.075523	0.00150428	5.23864e-05
NM_173007	Tspan12	31.1157	26.8219	35.5889	40.6608	33.5793	37.2457	39.0462	33.0435	0.275534	0.813951	24	15	4.28956	34.6377	3.6365	0.104987		NM_173007	Tspan12	37.8084	52.7874	62.0404	52.0349	43.5584	25.9379	43.6097	34.0647	0.0185719	0.124201	24	6	12.1992	43.9802	12.968	0.29486		5.24905e-05	0.00258191	0.215568	0.111692	9.48948e-06	0.26982	5.69356e-05
NM_172496	Cobl	0.000120335	0.582988	3.84933	3.0414	0.000585527	0.00011764	3.76884	0.000210058	0.783017	1	24	7.5	0.41215	1.40545	0.852606	0.606643		NM_172496	Cobl	0.000125424	8.72491e-16	0.000180039	8.9742e-05	2.46459	4.55716	5.46454	2.69981	0.000390449	0.00978436	24	18	2.56566	1.89831	2.55681	1.34689		0.0014298	0.808464	9.55827e-06	0.000147465	0.000239094	0.180271	5.73483e-05
NM_010244	Fv1	0.366834	0	0	0.217163	1.05182	0	0.7303	0	1	1	24	15	0.283253	0.295765	0.274167	0.274167		NM_010244	Fv1	2.14139	1.3992	0.807215	0	0	0	0.0461705	1.20698	5.86065e-06	0.00134319	24	1.5	0.937748	0.700119	1.00099	1.00099		0.00012676	0.54473	9.70349e-06	0.000439969	6.82389e-05	0.01548	5.82195e-05
NM_001286690	Xndc1	1.14409	1.81404e-19	9.25617e-18	0.876218	1.87667e-06	1.01452	0.374188	1.82061	0.474735	1	27	19.5	0.550577	0.700002	0.514541	0.514541		NM_001286690	Xndc1	0	0.200943	0.695428	1.85684	1.37371	1.78935	1.10949	0.7248	0.00323849	0.0388301	27	13.5	0.800473	0.927448	0.704439	0.704439		0.00082008	0.752858	9.74668e-06	0.000192795	0.000676449	0.000986793	5.84787e-05
NM_053202	Foxp1	3.54824e-07	0.827282	0.000234305	0.55289	1.62959	0.000132949	0.660365	0.284293	1	1	27	7.5	0.390858	0.467729	0.241168	0.241168		NM_053202	Foxp1	1.65463	2.18454	2.10185	1.82494	1.87664	1.94845e-07	0.808012	0.687138	0.0185719	0.124201	24	6	0.804548	1.39222	0.891692	0.640483		0.0697927	0.995157	9.85181e-06	2.61077e-05	0.013139	0.0949453	5.91094e-05
NM_153796	Peo1	10.552	10.2991	6.90453	4.25644	6.38893	8.50213	13.3371	5.33658	0.275534	0.813951	24	22.5	2.53753	8.1971	1.99835	0.243787		NM_153796	Peo1	11.0547	6.75645	6.0444	5.06847	6.36012	7.76217	10.0637	11.1501	9.55942e-07	0.000241754	24	21	3.03932	8.03251	3.06334	0.381368		0.587648	0.999993	1.00859e-05	1.00542e-05	0.858336	0.0265925	6.03238e-05
NM_028127	Frmd6	1.01913	0.798089	0.183915	0.948703	0.861032	0	0.833357	2.19203	1	1	24	0	0.469009	0.854532	0.433382	0.433382		NM_028127	Frmd6	0.296159	0.211454	0.411321	0.308904	0.774324	0.800861	0.73634	0.687563	2.83044e-05	0.00189287	24	15	0.247759	0.528366	0.277732	0.277732		0.0112032	0.951874	1.00545e-05	6.12691e-05	0.00504527	0.02207	6.03255e-05
NM_026127	4833420G17Rik	2.73136e-05	2.5734	0.000461902	4.82451e-05	1.85818e-05	3.51996e-06	0.211935	3.50003	0.275534	0.813951	24	0	0.149863	0.785741	1.13773	1.13773		NM_026127	4833420G17Rik	6.20827e-06	0.000340531	4.41122e-05	0.000353037	3.8509	4.26044	5.1621	1.39977	0.00118586	0.0265694	27	15	2.72294	1.78573	2.37854	1.33197		0.000842565	0.754233	1.04429e-05	0.000203795	0.00154793	0.590574	6.26557e-05
NM_030021	Cutal	23.6382	22.2557	27.3801	27.6475	22.4051	20.5221	30.3107	23.5149	1	1	21	9	2.4811	24.7522	0.611292	0.0246965		NM_030021	Cutal	16.6329	19.5603	8.6976	10.6048	15.172	19.4428	26.8139	34.2518	0.00323849	0.0388301	24	21	7.24074	18.897	9.00681	0.476626		1.0467e-05	0.00179286	0.122418	0.144137	3.54233e-05	0.271769	6.28001e-05
NM_001164622	Rnf14	0.000138865	0.347042	25.8777	9.0681e-05	5.8323	5.78023e-08	4.37134	4.14852e-05	1	1	21	10.5	3.09091	4.98996	4.30061	0.861854		NM_001164622	Rnf14	8.44773	6.77798	2.43122	0.000171842	2.87159	0.586164	2.89245	3.68825	0.00323849	0.0388301	24	0	2.68505	3.46194	3.04936	0.880822		0.0543481	0.992592	1.05117e-05	3.12301e-05	0.00667393	0.254012	6.30688e-05
NM_025978	Ttc14	0.675759	2.0559e-10	1.25401	1.14825	1.15145	6.73869e-13	0.970804	0.445333	1	1	21	9	0.408885	0.725379	0.280241	0.280241		NM_025978	Ttc14	1.93732	0.123803	0.367563	2.63737e-07	0.892335	1.21293	1.52936	2.36428	0.000390449	0.00978436	24	21	1.01735	1.05345	0.964324	0.915397		8.01891e-05	0.298604	0.00121123	0.049371	1.07075e-05	0.358532	6.42434e-05
NM_001286041	Anks1	1.90441	1.05313	1.1725	1.9424e-06	0.000662545	3.17303e-08	0.570904	8.80621e-11	0.474735	1	27	0	0.828614	0.627766	0.68218	0.68218		NM_001286041	Anks1	1.1844e-06	1.2818e-06	0.0862325	1.38824	1.45633	0.197471	0.955217	0.759765	0.00323849	0.0388301	24	13.5	0.67544	0.605407	0.509096	0.509096		5.26865e-05	0.0488279	0.0452658	0.977386	1.09775e-05	0.360847	6.58633e-05
NM_153489	Ubap2l	1.08461e-47	1.05925	0.430087	2.94262e-39	7.73116	3.35137	4.26617	2.59889	0.152527	0.610163	27	13.5	2.15286	2.29302	2.32579	1.01429		NM_153489	Ubap2l	5.61762	5.68553	9.1262e-79	2.18205	7.83703e-11	1.4229e-82	2.84289	2.96788	0.0185719	0.124201	24	3	2.05433	2.412	1.9282	0.799422		1.12561e-05	0.0822108	0.00540817	0.337477	7.18077e-05	0.344959	6.75348e-05
NM_025378	Ifitm3	848.023	648.002	598.484	553.412	597.085	679.575	437.091	630.13	0.783017	1	24	1.5	62.6072	623.975	66.3135	0.106276		NM_025378	Ifitm3	436.478	399.404	493.789	569.177	584.891	660.545	543.588	543.807	2.83044e-05	0.00189287	24	15	84.6796	528.96	99.9084	0.188877		0.00015917	0.558412	1.53198e-05	0.000618853	1.12721e-05	0.0588117	6.76308e-05
NM_010945	Nsmaf	6.15836	7.68679	2.31304	4.18127	4.22801	3.94551	5.17156	4.03397	1	1	24	0	1.39801	4.71481	1.07708	0.228445		NM_010945	Nsmaf	5.34807	4.47797	3.84084	2.90927	4.22505	4.33682	5.05781	5.02089	0.000390449	0.00978436	24	22.5	0.794095	4.40209	0.877037	0.199232		0.335274	0.999903	1.13445e-05	1.46557e-05	0.0925198	0.0688311	6.80651e-05
NM_001306218	Trappc6b	2.39459e-36	7.61068e-14	1.1801e-10	3.12079e-15	1.9999e-39	2.32139e-27	0.171388	2.09958e-17	1	1	21	6	5.38108e-14	0.0220439	0.0247575	0.0247575		NM_001306218	Trappc6b	2.38542	1.27452	2.7026	7.58065e-12	2.70102e-12	1.46203e-35	0.197515	0.756386	0.00323849	0.0388301	27	0	1.54708	0.97829	1.08521	1.08521		0.00986936	0.944928	1.17236e-05	7.55796e-05	0.0256981	0.122225	7.03395e-05
NM_172782	Nxt2	19.9991	7.52253	13.4016	10.092	10.4965	19.9261	10.2457	0.000769314	1	1	21	19.5	2.5106	11.392	0.975715	0.085649		NM_172782	Nxt2	12.2923	13.2818	5.66439	9.33925	10.9166	14.0034	15.4698	18.8228	0.000390449	0.00978436	24	21	3.60807	12.4738	4.20146	0.336823		0.09412	0.997055	1.18319e-05	2.73621e-05	0.0248301	0.0445152	7.09891e-05
NM_011274	Uri1	3.50033	5.19376	5.99697	9.25183	9.18827	7.81947	7.6171	9.5024	0.275534	0.813951	24	13.5	1.71356	7.25877	1.8786	0.258804		NM_011274	Uri1	10.3243	9.76907	7.56425	7.83559	8.15325	5.21283	6.72792	7.47229	0.0398244	0.239404	27	1.5	1.66271	7.91225	1.46173	0.184742		3.2712e-05	0.205715	0.00152463	0.084125	1.18618e-05	0.314696	7.11684e-05
NM_001253738	Tpm3	57.0334	60.1679	58.0604	44.3717	51.3175	50.8991	54.2075	45.9594	0.275534	0.813951	24	3	4.27612	52.7521	3.64308	0.0690604		NM_001253738	Tpm3	64.3021	42.446	5.51744	32.8626	34.3426	36.297	45.0819	45.334	0.000390449	0.00978436	24	22.5	8.64035	38.273	14.1737	0.370332		0.00720273	1.19731e-05	0.928429	8.89761e-05	0.000750054	0.272774	7.18367e-05
NR_110520	2010111I01Rik	2.26193	3.30788	0.400845	7.66027	4.4677	2.86044	4.04712	0.892587	0.783017	1	24	12	0.795239	3.23735	1.71405	0.529463		NR_110520	2010111I01Rik	3.38876	1.81892	2.93107	7.19104	8.72844	7.71023	5.76382	4.10532	0.000390449	0.00978436	24	15	3.034	5.2047	3.04699	0.585431		0.290704	0.999834	1.20809e-05	1.66717e-05	0.0319704	0.00589371	7.24835e-05
NM_001166596	Eif5a	6.21156e-14	1.07056e-08	1.0797e-10	0.00259605	3.131e-05	1.59948e-05	0.000499046	13.9897	1	1	27	15	0.000352879	1.73075	0.899673	0.519815		NM_001166596	Eif5a	7.33039e-36	3.2026e-06	1.52802	24.9667	15.3052	18.8883	0.000221672	0.00247325	0.00323849	0.0388301	24	12	10.8239	7.58636	11.7296	1.54614		0.00370043	0.885059	1.2093e-05	0.000121299	0.00387834	0.122058	7.25561e-05
NM_028766	Tmem43	3.24493	2.9523	1.30643	7.60135	3.06921	3.48047	4.49573	1.8844	1	1	24	15	1.18753	3.50435	0.76892	0.219419		NM_028766	Tmem43	6.33936	5.52255	2.48483	3.35765	2.59174	2.90107	4.47501	5.22936	0.00323849	0.0388301	24	1.5	1.3235	4.1127	1.51323	0.367942		0.00229816	0.846788	1.23382e-05	0.000153226	7.09716e-05	0.0167549	7.40268e-05
NM_001002929	Nup85	5.3237	7.4766	7.26547	9.78743	3.88992	5.17513	6.1103	4.35458	0.783017	1	24	4.5	1.84598	6.17289	1.4978	0.242642		NM_001002929	Nup85	7.09481	4.83529	4.92322	3.43615	5.81744	5.25065	6.35425	7.74621	0.00323849	0.0388301	24	21	1.28305	5.68225	1.54706	0.272261		5.03937e-05	0.300108	0.000494152	0.0263492	1.24504e-05	0.0944389	7.47003e-05
NM_008284	Hras	5.82103	5.16473	10.1962	2.31898	13.8253	4.48522	8.0474	10.99	1	1	27	16.5	2.56616	7.62497	0.924955	0.121306		NM_008284	Hras	2.69075	4.92714	4.45915	9.85186	10.1676	9.4883	7.66824	5.58189	0.000390449	0.00978436	24	13.5	3.50096	6.85437	3.50972	0.512041		0.0665932	0.994424	1.26016e-05	3.41322e-05	0.0340354	0.0087759	7.56069e-05
NM_001146012	R3hcc1	1.4997	4.96489	10.761	5.86789	2.84686	3.81411	5.19543	0.000282626	0.275534	0.813951	27	7.5	2.45026	4.07554	2.65664	0.65185		NM_001146012	R3hcc1	1.45622	4.35048	0.000614967	0.000385863	0.000585786	3.78132	4.62612	7.7595	0.000390449	0.00978436	24	22.5	3.07584	2.7469	2.62531	0.955733		1.27689e-05	0.0172069	0.0438447	0.737837	2.33852e-05	0.472538	7.66111e-05
NM_001163006	Minos1	24.7645	15.0313	15.7431	17.3011	16.8458	21.994	8.72894	17.0382	1	1	27	21	2.52076	17.2086	0.251219	0.0145985		NM_001163006	Minos1	16.6298	13.6627	16.0331	14.4879	14.2971	17.0602	19.2117	19.1353	0.0185719	0.124201	24	19.5	2.24761	16.3147	2.27689	0.13956		0.269987	0.999781	1.30189e-05	1.85963e-05	0.060248	0.093729	7.81108e-05
NM_001093766	Myadm	17.1435	16.9485	20.6834	25.8018	10.9866	19.1302	21.6626	21.1688	1	1	27	15	2.80962	19.1924	0.0869584	0.00453087		NM_001093766	Myadm	0.000179952	5.00681	3.04828	4.55152	6.48276	13.7103	14.874	15.5379	0.0185719	0.124201	24	19.5	6.1543	7.90147	4.8255	0.61071		0.000178931	0.00113864	0.388532	0.0344019	1.31885e-05	0.5544	7.91285e-05
NM_026155	Ssr3	73.4067	86.1129	97.4277	94.3952	93.1923	94.1853	97.7111	83.8203	1	1	27	12	9.67386	89.3331	7.76079	0.0868747		NM_026155	Ssr3	122.478	176.251	141.932	113.163	91.2707	99.2736	112.714	99.6345	0.000390449	0.00978436	24	4.5	22.0669	119.59	28.5768	0.238958		1.32197e-05	8.46714e-05	0.250947	0.00898989	3.57556e-05	0.0276012	7.93157e-05
NM_001159662	Ppp1r16b	0.00878763	0.00628789	0.0106821	0.0111198	0.00810605	0.00574476	0.287487	0.00621198	1	1	21	9	0.00164909	0.0391674	0.0553424	0.0553424		NM_001159662	Ppp1r16b	0	0.00825157	0	0.0150528	0.0141901	0.00911265	0.00672898	0.00589725	0.0398244	0.239404	24	12	0.00419917	0.00740417	0.00526523	0.00526523		0.082666	0.996113	1.34014e-05	3.28947e-05	0.160899	0.121841	8.04055e-05
NM_178362	Sorbs1	1.4232	0.0253116	2.2658e-38	0.303648	0.47991	0.249291	0.397062	0.353849	0.783017	1	24	19.5	0.176275	0.404034	0.261546	0.261546		NM_178362	Sorbs1	0.206508	3.81085e-22	0.123881	0.113817	0.275041	0.557521	0.533226	0.260092	2.83044e-05	0.00189287	24	16.5	0.208143	0.258761	0.249313	0.249313		0.0416596	0.988423	1.34283e-05	4.50333e-05	0.0488488	0.295254	8.05672e-05
NM_022813	Scamp2	5.65165	12.3377	7.87094	9.09006	6.64979	5.17205	6.79359	4.06632	0.152527	0.610163	27	6	1.82679	7.02277	2.01429	0.286822		NM_022813	Scamp2	5.73505	4.57851	7.43657	3.9349	4.21948	5.32188	5.71942	7.71688	0.0185719	0.124201	24	22.5	0.347759	5.58284	0.988174	0.177002		0.00514204	0.366149	0.0873584	0.510507	1.3486e-05	0.408217	8.09133e-05
NM_020028	Lpar2	0.215755	0.0717796	0	0.632506	0.0228429	0.442697	0.314977	0.358491	1	1	27	15	0.171967	0.255247	0.104638	0.104638		NM_020028	Lpar2	0	0.545386	1.01691	0.613792	0.0348174	0.076285	0.0189059	0.0581271	0.0185719	0.124201	24	7.5	0.376441	0.295528	0.409371	0.409371		0.00018186	0.138797	0.0307981	0.558131	1.35185e-05	0.949958	8.11085e-05
NM_145916	Zfp7	1.35322	0.741945	1.13008	0.785943	1.2201	1.92232	0.976372	1.02567	1	1	21	18	0.233166	1.13785	0.263716	0.231768		NM_145916	Zfp7	0	0.745994	2.5804	2.94224	1.85726	2.10008	0.371823	0.760249	0.0185719	0.124201	24	10.5	1.3052	1.41976	1.27379	0.897188		1.3697e-05	0.0107042	0.0633678	0.525512	1.53538e-05	0.95465	8.2179e-05
NM_173767	Insc	2.43713	4.86234	3.11763	1.02902	6.29572	4.8372	4.43317	2.27167	1	1	27	9	1.31702	3.5982	0.530231	0.14736		NM_173767	Insc	15.6982	12.296	2.58539	4.36323	2.74986	5.14192	11.1556	11.7806	0.00323849	0.0388301	24	0	6.06005	8.22135	5.87152	0.714179		9.06829e-05	0.335186	0.000789514	0.0320608	1.38784e-05	0.175717	8.32673e-05
NM_001102607	Col6a6	0	0	0	0.155867	0	0	0	0	1	1	0	NA	0	0	NA	NA		NM_001102607	Col6a6	0	0	0.044139	0.153832	0.0692845	0.0911098	0.0225587	0.0528666	0.0398244	0.239404	24	12	0.0487322	0.0542238	0.0508869	0.0508869		0.322464	0.999876	1.41163e-05	1.85988e-05	0.336932	0.121967	8.46947e-05
NM_010149	Epor	0.262651	0.0928502	0.0509523	0.5187	0.118648	0.534766	0.833185	0	0.783017	1	21	16.5	0.149694	0.306806	0.212948	0.212948		NM_010149	Epor	2.14699	1.62912	1.21709	0	0.30059	0.13123	0.559197	0.603686	0.00323849	0.0388301	27	0	0.969099	0.870364	0.798153	0.798153		5.89727e-05	0.293734	0.000761086	0.0366058	1.41685e-05	0.0262298	8.50077e-05
NM_010139	Epha2	3.64446	4.157	2.26775	1.82737	3.82368	6.61953	6.83898	2.23746	0.783017	1	24	18	1.37375	3.92703	1.7598	0.448124		NM_010139	Epha2	3.35668	2.28106	1.78045	2.54015	5.46415	7.8062	7.79307	5.38748	2.83044e-05	0.00189287	24	18	2.87089	4.55115	2.94075	0.646155		0.173815	0.999196	1.43231e-05	2.50458e-05	0.160753	0.0114067	8.59354e-05
NM_028182	Sh2d4a	7.39057	7.32288	8.80159	4.39814	6.63864	4.97589	7.28519	6.08454	0.783017	1	24	3	1.07226	6.61218	0.991929	0.150015		NM_028182	Sh2d4a	1.22219	0.695748	0.962636	1.15607	1.65913	2.41916	2.21933	3.51145	0.00118586	0.0265694	27	18	0.846386	1.78718	0.961505	0.538		4.10425e-05	0.00167529	0.219195	0.0840719	1.4744e-05	0.769229	8.84608e-05
NM_001287056	Vegfa	7.25059	20.8065	32.7652	23.6123	7.0047	17.5382	20.9043	18.7305	1	1	21	9	7.34359	18.9214	4.91074	0.259534		NM_001287056	Vegfa	20.4402	16.7788	20.6617	13.478	21.0611	28.6088	33.2077	30.3011	0.00323849	0.0388301	24	19.5	7.90613	23.0672	7.46297	0.323532		0.00332009	0.873615	1.5144e-05	0.000159006	0.000508755	0.0166072	9.08604e-05
NM_026218	Fgfr1op2	18.3749	17.5993	22.6168	15.8411	18.5003	13.4522	14.8347	11.7162	0.152527	0.610163	27	6	2.59197	16.3573	2.88504	0.176376		NM_026218	Fgfr1op2	23.8202	21.4641	16.4854	11.4556	14.9101	15.7293	16.6095	19.3208	2.83044e-05	0.00189287	24	0	3.80395	17.4744	4.57889	0.262035		1.57348e-05	0.103744	0.00469427	0.2729	4.8351e-05	0.0826575	9.44048e-05
NM_130796	Snx18	3.85673	4.74243	4.50364	5.53372	4.97124	5.50107	5.13858	5.92471	1	1	27	15	0.835998	5.01198	0.467575	0.0932916		NM_130796	Snx18	5.51976	5.5159	4.25224	3.7785	3.91171	4.50618	5.50556	5.32958	0.00323849	0.0388301	24	0	0.949429	4.78993	0.873828	0.18243		2.00654e-05	0.262724	0.000164935	0.0139885	1.63732e-05	0.0278004	9.82353e-05
NM_001111049	Cd151	19.2357	31.8781	0.000112061	8.01173	26.2673	10.8106	17.9362	21.2167	1	1	24	0	7.64738	16.9196	4.38878	0.259391		NM_001111049	Cd151	22.2571	25.0051	13.6868	9.66243	12.9745	16.9368	19.8663	20.7633	0.00323849	0.0388301	24	0	5.88263	17.644	5.77734	0.327439		0.901017	0.999999	1.98927e-05	1.64189e-05	0.927491	0.059885	9.85095e-05
NM_146014	Ccm2	5.72025	9.86449	10.5	5.14041	6.99339	8.31508	8.69863	3.63357	1	1	27	9	1.83482	7.26183	0.820673	0.113012		NM_146014	Ccm2	7.22026	6.99488	6.88436	6.66209	9.95608	9.94751	11.2792	8.15557	0.00323849	0.0388301	24	18	2.09388	8.38749	1.85133	0.220725		0.0143772	0.958719	1.65155e-05	8.96276e-05	0.0335388	0.000153909	9.90888e-05
NM_026647	Zdhhc21	1.39178	1.54206	0.832342	0.879039	1.00289	1.46783	1.37475	1.40256	0.783017	1	24	22.5	0.350521	1.23666	0.269734	0.218115		NM_026647	Zdhhc21	1.03947	1.57646	1.57597	0.889399	0.658571	0.636215	1.11401	1.17093	0.00323849	0.0388301	24	3	0.344647	1.08263	0.408545	0.377364		0.00031422	0.0142936	0.256376	0.259133	1.69937e-05	0.274529	0.000101958
NM_001304744	Clk4	5.40245e-07	1.56919	4.40315e-06	1.86993	9.27209e-06	1.36651e-06	0.931057	0.358927	1	1	27	7.5	0.451228	0.568965	0.200905	0.200905		NM_001304744	Clk4	3.1491	1.38602	1.23952	9.89351e-07	7.80812e-06	4.29972e-06	1.07179	1.88626	0.000390449	0.00978436	24	0	0.980063	1.09159	1.35609	1.24231		0.0245773	0.976307	1.71104e-05	7.28667e-05	0.0929885	0.00847585	0.000102658
NM_009270	Sqle	65.1105	67.9139	51.622	57.6099	66.2188	47.6198	55.8644	43.0858	1	1	24	9	6.55004	56.8806	2.49505	0.0438647		NM_009270	Sqle	24.0251	13.3901	18.268	25.7754	19.8331	33.848	36.4853	39.8459	0.00807112	0.0875214	27	18	7.52008	27.009	9.79296	0.362581		1.71802e-05	0.00766884	0.0864249	0.386648	3.68117e-05	0.11109	0.000103077
NM_026765	Uckl1	5.45333	5.79913	7.99757	4.99066	7.33081	2.36581	4.75012	13.026	0.783017	1	24	4.5	0.170087	6.46418	1.01261	0.15665		NM_026765	Uckl1	8.60873	6.03788	5.70974	4.20579	5.11473	6.77817	7.49716	10.8898	9.55942e-07	0.000241754	24	22.5	1.86726	6.85525	2.45099	0.357535		0.320278	0.99986	1.72605e-05	2.28511e-05	0.0212995	0.0257976	0.000103558
NM_019821	Gltp	3.50875	7.62223	7.20704	3.85507	1.51747	2.54755	5.9785	1.22084	0.474735	1	27	4.5	1.86268	4.09843	1.42596	0.347929		NM_019821	Gltp	0	1.63582	2.68158	1.95654	3.35307	5.18012	2.45047	2.74061	0.0185719	0.124201	27	13.5	1.38348	2.41893	1.37649	0.569047		0.00041299	0.226596	0.0257041	0.384918	1.73099e-05	0.937095	0.000103855
NM_026178	Mmd	52.8307	39.5207	67.0116	45.6389	42.4414	48.3868	74.9806	49.3876	1	1	24	21	5.36015	52.5248	3.99977	0.0761501		NM_026178	Mmd	55.5396	62.5447	55.7411	47.5282	47.4752	33.6021	43.7129	50.8572	9.55942e-07	0.000241754	24	4.5	8.32712	49.6251	10.0432	0.202382		0.0158515	0.962142	1.73457e-05	9.00513e-05	0.00673481	0.0497664	0.00010407
NM_007547	Sirpa	2.92642	4.74132	2.95186e-08	4.5465e-20	1.83489	2.96297e-05	4.41273	0.000127964	0.783017	1	21	1.5	1.2834	1.61312	1.12162	0.695309		NM_007547	Sirpa	4.46864e-05	0.540912	1.18868	1.21001	3.14268	2.7386	3.26155	2.71605	0.00118586	0.0265694	27	15	1.56667	1.82254	1.33715	0.733671		0.0185772	0.967692	1.75676e-05	8.48938e-05	0.0216803	0.0015052	0.000105401
NM_011264	Rev3l	3.5344	2.32018	1.38282	1.71114	2.84373	2.43116	2.10346	1.46567	1	1	21	19.5	0.509131	2.19828	0.367227	0.167052		NM_011264	Rev3l	2.54728	2.19835	2.31117	1.6484	1.63994	1.5648	1.4622	2.02851	0.00323849	0.0388301	27	0	0.520537	1.95092	0.439903	0.225485		0.1139	0.997728	1.77658e-05	3.7716e-05	0.0157867	0.00693979	0.00010659
NM_029858	Ston1	1.77131	5.38486	1.36175	1.65048	5.20032	1.10939	3.81274	1.3056	1	1	27	7.5	1.1142	2.6656	0.30767	0.115423		NM_029858	Ston1	1.82797	0.896881	0.960194	0.362492	1.73633	2.83626	2.47784	3.0509	0.00323849	0.0388301	24	21	1.11791	1.76861	0.908952	0.513936		0.0177289	0.965766	1.85371e-05	9.14655e-05	0.0693101	0.149876	0.000111218
NM_177893	Fan1	1.26533	3.2447	0.452099	1.80609	0.985396	3.18208	1.80667	1.77125	1	1	21	19.5	0.575041	1.78876	0.362304	0.202545		NM_177893	Fan1	2.33883	1.21203	0.938477	0.960166	1.02996	1.39551	1.7935	2.416	2.83044e-05	0.00189287	24	21	0.693323	1.51056	0.749748	0.496338		0.202195	0.999402	1.8609e-05	3.04177e-05	0.0694574	0.294959	0.000111649
NM_138631	Tssc4	1.09134	4.13875	0.00292946	7.25366	14.0455	0.0108066	1.81556	0.464804	1	1	21	12	3.84532	4.02533	3.75071	0.931777		NM_138631	Tssc4	10.7825	4.19376	0.00371571	2.08771e-11	0.311809	1.33138	1.37043	9.95942	0.000390449	0.00978436	24	0	3.794	3.49413	4.95502	1.4181		1.93704e-05	0.191564	0.000883984	0.0635604	0.000122294	0.359528	0.000116217
NM_053164	Mrpl43	24.2414	35.8025	46.8065	24.444	25.1004	21.9047	25.348	25.8646	0.474735	1	21	6	5.05977	28.5031	7.41806	0.260255		NM_053164	Mrpl43	29.1616	27.8785	31.5068	29.3128	45.0618	42.3321	36.67	41.5371	0.00323849	0.0388301	24	15	5.30924	35.4326	7.03155	0.198449		2.01737e-05	0.222847	0.00045858	0.0351328	3.00615e-05	0.109892	0.000121036
NM_027999	Haus5	1.81284	1.15604	0.207338	3.11798	1.8928	6.36137	1.20463	2.02728	0.275534	0.813951	24	15	0.908738	2.22253	1.57266	0.707599		NM_027999	Haus5	4.02548	2.73317	1.50667	1.71815	1.22003	1.7061	1.54557	2.86838	0.0185719	0.124201	24	0	0.88102	2.16544	1.07045	0.494334		0.000855965	0.741069	2.02303e-05	0.000386347	0.000566151	0.0165521	0.000121376
NM_021429	Hs1bp3	5.95031	3.84571	5.16829	8.93417	3.70614	3.17765	8.34582	4.81368	1	1	27	22.5	1.23743	5.48657	0.0523959	0.00954986		NM_021429	Hs1bp3	6.87314	7.15524	5.25542	5.51038	5.29213	4.01243	4.27628	6.00766	0.00323849	0.0388301	24	3	1.13406	5.54784	1.23429	0.222481		0.30241	0.99981	2.13574e-05	2.90801e-05	0.415764	0.00453538	0.000128138
NM_023418	Pgam1	118.231	107.626	99.4763	78.4862	96.4353	97.9589	111.16	91.904	0.275534	0.813951	24	0	9.4112	100.16	9.29792	0.0928309		NM_023418	Pgam1	118.808	122.173	100.826	97.7543	107.467	129.454	153.878	154.192	2.83044e-05	0.00189287	24	21	22.4188	123.069	24.5954	0.199851		0.00206145	0.489607	0.0145168	0.14084	2.13807e-05	0.0957066	0.000128278
NM_001304785	Hdgfrp2	0.094579	6.09828	16.3319	3.1086	11.6404	3.4374	4.09715	2.12865e-05	0.275534	0.813951	24	9	4.31212	5.60104	4.97807	0.888776		NM_001304785	Hdgfrp2	3.92118	3.00572e-05	2.97702e-09	2.66462	3.86469	5.11666	4.43939	4.71638	0.000390449	0.00978436	24	18	1.88416	3.09037	2.39019	0.773432		6.54202e-05	0.448549	2.16047e-05	0.00126861	3.82539e-05	0.0178382	0.000129621
NM_134079	Adk	174.131	147.753	149.45	131.604	203.302	193.942	84.6135	120.803	1	1	24	12	26.9272	150.7	19.243	0.127691		NM_134079	Adk	200.574	196.176	188.088	163.956	181.3	147.039	145.016	182.57	0.00323849	0.0388301	24	3	25.5085	175.59	22.9969	0.130969		0.0797309	0.995256	2.17544e-05	5.43519e-05	0.0165014	0.000984583	0.000130519
NM_001024857	Ttbk2	0.000233339	0.0528432	0.000268404	4.8929e-07	0.895178	0.000152061	0.272112	0.000162971	1	1	24	18	0.0373406	0.152619	0.051619	0.051619		NM_001024857	Ttbk2	1.40735e-17	4.34863e-07	0.000335307	0.000204785	0.000315125	0.000231449	0.000170967	8.06433e-07	0.00323849	0.0388301	24	13.5	0.000132563	0.000157359	0.000137401	0.000137401		0.526972	0.999979	2.22176e-05	2.34784e-05	0.231458	0.454817	0.000133298
NR_027897	0610012G03Rik	5.14966	16.3247	6.36678	3.14971	7.78393	7.22676	7.16331	16.2538	1	1	24	0	3.23202	8.67733	3.46282	0.399065		NR_027897	0610012G03Rik	4.52434	8.62908	11.6977	12.3027	13.2962	13.5576	9.21871	10.9051	0.000390449	0.00978436	24	13.5	1.8756	10.5164	3.00809	0.286037		0.00295134	0.85757	2.26921e-05	0.000249627	0.00970536	0.00304267	0.000136145
NM_024187	U2af1	65.4868	77.8375	66.9072	61.4367	59.1156	74.1226	63.2215	70.0161	0.783017	1	24	1.5	4.50512	67.268	3.67869	0.0546871		NM_024187	U2af1	73.485	59.6901	49.8819	58.1321	55.1178	83.7174	72.8436	98.177	0.0185719	0.124201	24	21	16.8399	68.8806	16.7191	0.242726		0.000248467	0.0111204	0.254973	0.226676	2.31956e-05	0.127737	0.000139165
NM_147217	Gprc5c	2.41185e-05	0.338185	3.15087e-05	2.74996e-05	3.48307	1.6127e-05	0.934719	1.8352e-05	1	1	24	15	0.239118	0.594511	0.753888	0.753888		NM_147217	Gprc5c	3.04709e-08	1.99994e-05	3.41912e-05	2.04935e-05	2.10501	2.76699	1.4913	1.52277	0.00323849	0.0388301	27	13.5	1.07673	0.918639	1.143	1.143		0.289823	0.999771	2.35061e-05	3.26599e-05	0.111756	0.591148	0.000141029
NM_008951	Psmd4	13.2651	100.747	82.6051	47.4539	44.2846	48.8346	49.1665	28.9468	1	1	27	9	24.8557	50.6021	11.1598	0.220541		NM_008951	Psmd4	60.9908	58.195	64.8286	35.9428	35.188	44.8719	56.9438	54.2972	0.0185719	0.124201	24	1.5	12.6305	51.4073	11.8838	0.23117		0.0317527	0.981255	2.39512e-05	9.07722e-05	0.0205141	0.00176428	0.000143699
NM_001177703	Gal3st1	6.05448e-05	4.12401e-05	6.65007e-05	0	5.81076e-05	3.91609e-05	0.38085	1.37175e-07	1	1	27	22.5	1.36472e-05	0.051219	0.0304744	0.0304744		NM_001177703	Gal3st1	0	4.37401e-05	0	1.17615e-10	6.64221e-05	6.69573e-05	4.44672e-05	3.97151e-05	0.0398244	0.239404	24	16.5	3.14662e-05	3.26625e-05	2.57213e-05	2.57213e-05		0.31552	0.999825	2.41707e-05	3.23146e-05	0.408212	0.122374	0.000145016
NM_009777	C1qb	78.9156	66.9376	75.4407	68.1625	59.6113	72.5148	63.6567	103.77	0.275534	0.813951	24	0	3.60472	73.6261	10.8014	0.146706		NM_009777	C1qb	53.0717	27.2113	27.1941	41.6323	52.9296	57.3149	53.0811	48.9328	0.00323849	0.0388301	24	18	10.1089	45.171	13.5008	0.298883		0.000519429	0.148738	0.0647772	0.734311	2.42982e-05	0.685431	0.00014578
NM_001025192	Cxadr	15.0226	13.2759	8.31746	11.3806	12.4781	12.5833	13.6848	9.96047	0.783017	1	21	0	1.34018	11.9651	1.2101	0.101135		NM_001025192	Cxadr	23.371	16.7337	14.5104	12.0611	10.9425	13.6363	21.1462	23.1291	9.55942e-07	0.000241754	24	0	6.26539	16.9413	5.79653	0.342154		0.000269771	0.530648	0.000193816	0.00560864	2.52148e-05	0.30964	0.000151279
NM_011063	Pea15a	6.92388	14.488	12.1854	9.05565	13.2191	9.08046	9.17091	4.61071	1	1	24	9	3.72046	9.84176	2.67904	0.272212		NM_011063	Pea15a	5.76053	8.83629	3.76419	4.47501	5.75362	7.23654	10.1355	10.1795	0.00323849	0.0388301	24	21	1.93135	7.01765	2.46721	0.351572		2.54901e-05	0.0801374	0.0130162	0.509129	0.000120025	0.744412	0.000152931
NM_207633	Yipf6	5.42908	5.7276	3.90819	5.57841	6.46089	5.21417	5.88221	3.91325	1	1	24	15	0.814396	5.26422	0.508508	0.0965969		NM_207633	Yipf6	7.18373	7.65296	6.54465	3.99748	4.99049	4.52716	5.48396	6.32714	0.000390449	0.00978436	24	3	1.54228	5.83845	1.39207	0.238431		4.79003e-05	0.256305	0.00107269	0.0537774	2.57465e-05	0.0154013	0.000154469
NM_001308299	Ggta1	0.0016914	0.00122544	6.3537e-42	0.00203497	3.0879e-06	0.0011116	0.00114875	0.00116195	0.783017	1	24	1.5	3.56028e-05	0.00104715	0.000225814	0.000225814		NM_001308299	Ggta1	0	0.00147444	0.00229396	0.00156057	0.00230327	0.00160307	2.06354e-05	1.28734e-05	0.00323849	0.0388301	24	12	0.00112442	0.0011586	0.000918793	0.000918793		0.000203494	0.372911	0.00182946	0.050345	2.60456e-05	0.0984966	0.000156264
NM_001199271	Slc19a1	0.0811683	1.41462	0.0803045	3.87361e-05	1.05818	0.455601	0.0149999	1.63596	1	1	27	25.5	0.37991	0.60693	0.15915	0.15915		NM_001199271	Slc19a1	5.94273e-06	1.95276	2.26859	3.02634	3.88361	4.38149	1.5116	2.43972	0.0185719	0.124201	27	13.5	1.37304	2.36344	1.18457	0.501204		0.0745934	0.994402	2.60456e-05	6.70978e-05	0.134018	0.000983729	0.000156264
NM_029347	Fggy	19.1624	20.7853	28.6838	17.6801	27.4954	27.1675	15.6297	19.0618	0.783017	1	24	9	1.44985	21.9582	3.45419	0.157307		NM_029347	Fggy	20.7048	13.6772	8.4595	13.749	13.9001	8.60073	21.5937	23.685	0.0398244	0.239404	27	19.5	3.48698	16.0449	5.54151	0.345375		0.000161083	0.0273335	0.139836	0.527809	2.6471e-05	0.3811	0.000158815
NM_001081114	Clip3	0	0.737454	0.690242	0.430321	0.0612977	0.146257	0.385174	0	0.783017	1	27	6	0.200864	0.287163	0.213156	0.213156		NM_001081114	Clip3	0	0	0.198493	0.223342	0.248931	0.226982	0.169375	0.118833	5.86065e-06	0.00134319	24	13.5	0.0930185	0.148245	0.11679	0.11679		0.000565922	0.688436	2.67213e-05	0.000607993	0.000843092	0.00339823	0.000160317
NM_021793	Tmem8	10.4403	9.13125	5.94951	6.86832	5.62421	6.22119	10.5451	6.75581	0.275534	0.813951	24	1.5	0.355498	7.69196	1.33744	0.173876		NM_021793	Tmem8	10.3715	9.2241	9.07451	8.4617	7.44343	9.07229	8.42252	9.54509	0.000390449	0.00978436	24	0	0.575581	8.95189	0.940689	0.105083		0.17877	0.999048	2.68944e-05	4.6611e-05	0.0345439	0.000305394	0.000161356
NM_173390	Nhsl1	0.268332	0.100723	1.94584e-05	0.67586	0.639978	1.05378e-05	0.711765	0.91421	1	1	27	15	0.359374	0.410229	0.178121	0.178121		NM_173390	Nhsl1	1.40492	3.24938	1.91152	1.14752	1.41023e-05	1.29405e-05	1.23162	0.979063	0.000390449	0.00978436	24	4.5	0.902414	1.24051	1.07791	0.868928		0.00110039	0.550627	0.00292125	0.0407784	2.72316e-05	0.0871093	0.000163378
NM_001081490	Fbxo9	9.76246e-05	10.8315	10.1498	32.2676	17.2879	2.17361	6.14806	12.324	0.783017	1	21	10.5	7.17692	12.2987	8.87888	0.721934		NM_001081490	Fbxo9	10.8781	20.3956	18.1209	17.3381	10.8016	12.6909	5.68104	13.1857	0.0185719	0.124201	24	6	4.622	13.6365	5.37309	0.394023		0.0645314	0.992808	2.73649e-05	7.52808e-05	0.0756044	0.0104619	0.000164178
NM_139295	Mcfd2	95.0172	95.7248	84.793	80.3873	71.3292	101.619	79.9295	90.1936	0.783017	1	24	3	7.25781	87.3742	3.55476	0.0406843		NM_139295	Mcfd2	68.8123	79.1574	55.3154	53.3059	76.397	83.6627	96.7939	80.1472	0.00323849	0.0388301	24	18	14.9069	74.199	16.1713	0.217946		0.00293065	0.113599	0.244442	0.731999	2.74673e-05	0.361673	0.000164793
NM_029804	Hnrnpm	13.2438	11.3635	1.19399e-05	6.21525	13.2944	11.2814	7.71621	3.10753	1	1	21	19.5	3.58231	8.12342	2.19807	0.270584		NM_029804	Hnrnpm	7.73062	6.86607	9.02299	9.10847	16.9264	13.0027	11.8524	10.8543	2.83044e-05	0.00189287	24	15	2.86431	10.6705	3.69394	0.346182		0.586107	0.999986	2.76318e-05	2.78838e-05	0.456141	0.000707288	0.000165779
NM_026370	Kat8	12.7389	15.7135	7.29469	7.83727	13.4717	16.3888	8.53422	9.11194	1	1	21	19.5	1.96885	11.295	1.30077	0.115163		NM_026370	Kat8	9.90003	14.2461	14.0644	12.5322	10.9865	7.76291	9.72826	8.15929	0.00323849	0.0388301	24	6	2.6096	10.9225	3.02599	0.277043		0.0320635	0.980856	2.78196e-05	0.000104939	0.0406808	0.000391371	0.000166906
NM_023476	Tinagl1	5.87864e-05	8.11836e-06	6.74672e-05	6.86215e-05	9.02451e-06	9.01325e-06	1.92707e-05	4.29087e-05	1	1	24	6	3.15652e-05	3.54062e-05	1.66579e-05	1.66579e-05		NM_023476	Tinagl1	6.22304e-05	2.51374	8.80523e-05	5.36162e-05	1.25267e-05	5.9246e-05	8.70286e-06	1.22516e-05	0.00323849	0.0388301	27	3	3.52846e-05	0.304508	0.477831	0.477831		0.249352	2.79685e-05	0.999605	4.16768e-05	0.712404	0.122428	0.000167799
NM_001081321	Pds5a	9.96027	9.45164	3.49679	5.18138	9.8646	7.1051	8.08726	9.57193	0.783017	1	24	0	2.01891	7.83987	1.26213	0.160988		NM_001081321	Pds5a	8.4639	7.46962	6.7298	5.48516	5.79727	7.48492	6.88633	8.1248	0.00323849	0.0388301	24	0	0.983709	7.05523	1.14965	0.16295		0.428891	0.999939	2.82683e-05	3.29052e-05	0.105556	0.016865	0.000169598
NM_020580	Nelfcd	8.7234	10.4799	3.06219	13.9766	10.9158	10.9047	10.3721	12.3651	1	1	27	15	2.39631	10.0668	1.62819	0.161739		NM_020580	Nelfcd	10.6113	8.40591	10.2577	9.02879	10.5723	11.7568	13.7633	13.2099	0.000390449	0.00978436	24	19.5	2.00826	10.9507	1.98165	0.18096		0.586221	0.999985	2.85564e-05	2.88257e-05	0.080914	0.0553872	0.000171326
NM_001163314	Pgap1	0.984739	1.84697	0.929539	1.04159	1.28914	1.6458	1.40287	1.54252	1	1	27	16.5	0.332616	1.3382	0.137523	0.102767		NM_001163314	Pgap1	1.71228	2.23359	2.7107	1.13408	1.4423	0.631128	0.951384	0.801522	0.00323849	0.0388301	24	6	0.731994	1.45212	0.752143	0.517961		2.8584e-05	0.0240186	0.0566163	0.753386	3.56672e-05	0.735753	0.000171492
NM_001033041	Acmsd	11.8546	32.5964	5.93559	8.34407	9.45068	14.573	11.0605	11.6195	1	1	21	19.5	2.48371	13.0903	1.26688	0.0967795		NM_001033041	Acmsd	19.1198	7.084	6.6926	5.24553	12.0206	23.105	22.8871	17.6496	0.00323849	0.0388301	24	19.5	8.78736	14.2255	8.85044	0.622152		0.00479167	0.891368	2.88815e-05	0.000255155	0.000726083	0.372466	0.000173276
NM_001101478	D3Ertd254e	1.43254	0.905335	2.19251	0.528024	0.908077	1.02377	1.30867	1.99671	0.275534	0.813951	24	22.5	0.275031	1.28695	0.364469	0.283203		NM_001101478	D3Ertd254e	1.95736	1.5999	1.28029	0.845638	0.46144	0.467562	1.22801	1.39143	8.54112e-09	1.44555e-05	24	1.5	0.574685	1.15395	0.671215	0.581666		0.0929774	0.996077	2.89403e-05	6.74979e-05	0.00641449	0.129799	0.000173629
NM_001035533	Akap2	1.73354e-10	3.32065e-06	3.95249e-06	1.1367e-08	0.000110803	8.1501e-05	0.000269084	8.81333e-05	0.152527	0.610163	27	15	5.99565e-05	6.78712e-05	8.45704e-05	8.45704e-05		NM_001035533	Akap2	0.000126975	0.000102781	0.735791	1.03461e-05	3.15799e-06	2.91079e-08	1.06379e-07	2.99139e-06	0.000390449	0.00978436	24	6	7.27496e-05	0.0920047	0.19503	0.19503		0.00350257	3.00353e-05	0.866705	0.000304841	0.0200484	0.12195	0.000180198
NR_045007	Gm20257	0	0.640226	0	0.713364	0	0	1.26297	0	1	1	27	13.5	0.440347	0.323199	0.0659044	0.0659044		NR_045007	Gm20257	2.2101	2.39914	5.04632	2.15775	2.35385	0.100066	0.230515	1.99532	0.00323849	0.0388301	24	6	1.39978	2.06163	1.6775	0.813675		0.18409	0.999072	3.02793e-05	5.18243e-05	0.553002	0.297391	0.000181662
NM_027188	Smyd3	1.85183	0.278554	3.67018	3.13142	1.20663	0.114409	0.739385	0.623826	0.275534	0.813951	24	6	0.959911	1.45203	1.24112	0.854747		NM_027188	Smyd3	0.332305	0.332273	0.746943	0.82911	1.00011	1.3018	0.646905	1.21263	0.0185719	0.124201	24	15	0.222467	0.80026	0.318463	0.318463		0.000977684	0.612096	0.0009106	0.0143218	3.05273e-05	0.112905	0.00018315
NM_029250	Etnk1	8.07877	9.23157	7.04391	10.9811	11.3464	11.625	11.746	5.4511	0.275534	0.813951	21	16.5	1.69241	9.4876	1.98013	0.208707		NM_029250	Etnk1	14.9496	15.45	14.1462	8.88919	11.1422	15.1233	14.7785	16.4256	0.00323849	0.0388301	24	22.5	1.61178	13.8631	2.71183	0.195615		3.06448e-05	0.200941	0.00151406	0.0856179	8.38703e-05	0.331819	0.000183855
NM_080452	Mrps2	26.0365	29.9036	26.7049	27.9102	24.8419	24.6403	36.9073	25.9657	0.783017	1	24	4.5	1.31734	27.8638	0.770038	0.0276358		NM_080452	Mrps2	23.1264	8.10472	0.000528573	25.6777	28.3879	30.1145	33.4636	31.8822	2.83044e-05	0.00189287	24	18	8.65244	22.5947	13.1622	0.582535		3.91425e-05	0.000498617	0.275889	0.0293112	3.08245e-05	0.0160449	0.000184933
NM_153395	Mon2	4.76645	6.6744	4.14511	3.62562	6.4371	5.80772	3.62963	3.95905	1	1	27	9	0.741974	4.84669	0.288947	0.0596173		NM_153395	Mon2	3.68683	6.89181	4.3174	3.32792	0.0965923	0.357794	3.90435	4.86097	0.00323849	0.0388301	24	1.5	2.35398	3.43046	2.61612	0.762615		0.00020202	0.0115071	0.231564	0.249263	3.12768e-05	0.754503	0.000187646
NM_177151	Vps13b	4.11873	3.553	3.803	4.20033	4.34322	5.2553	3.45639	3.1127	0.275534	0.813951	24	12	0.542407	3.98033	0.571667	0.143623		NM_177151	Vps13b	4.74752	4.34634	4.20569	4.29879	3.1024	3.47836	3.93541	4.13351	0.00118586	0.0265694	27	0	0.474794	4.06172	0.523002	0.128764		6.14395e-05	0.322405	0.000466738	0.0231483	3.15088e-05	0.287577	0.000189038
NM_176828	C030006K11Rik	1.22178	5.87455	3.2608	3.79037	0.64785	1.46561e-06	3.42802	7.0826e-07	0.474735	1	27	4.5	1.96588	2.19302	1.44554	0.659154		NM_176828	C030006K11Rik	2.64656e-06	0.514943	0.876196	3.07863	1.8202	3.87308	4.22586	2.34101	0.00807112	0.0875214	27	15	2.01044	2.05931	1.56539	0.760152		8.15377e-05	0.319828	0.000854768	0.0358866	3.17393e-05	0.175815	0.000190421
NM_053072	Fgd6	5.3707	5.60429	6.59343	5.04648	6.9789	5.90963	7.79214	7.5992	0.275534	0.813951	24	19.5	0.472726	6.36185	0.650499	0.10225		NM_053072	Fgd6	6.19795	8.4035	7.17359	7.78418	5.64913	5.42643	5.8981	6.49647	0.00323849	0.0388301	24	4.5	1.12707	6.62867	1.21645	0.183513		0.000102131	0.210829	0.0067269	0.199459	3.18219e-05	0.0293824	0.000190916
NM_019641	Stmn1	9.80202	7.05157	22.5613	6.75405	6.96718	16.2308	9.83731	5.35787	1	1	24	12	2.55615	10.5703	1.29706	0.122708		NM_019641	Stmn1	9.10174	4.05779	5.77184	6.32492	14.5385	12.3089	13.5463	11.7	0.00323849	0.0388301	24	18	4.86434	9.66875	4.2751	0.442157		0.0166516	0.959641	3.20765e-05	0.000162313	0.00987761	0.00398758	0.000192444
NM_010612	Kdr	8.2931	9.49552	8.46864	9.54016	7.59558	6.35378	8.81501	6.25408	0.474735	1	27	6	0.881805	8.02766	0.826001	0.102894		NM_010612	Kdr	3.98789	4.68877	3.91764	3.00426	5.33181	4.76047	5.93007	7.15108	0.00807112	0.0875214	27	19.5	0.877732	4.95709	1.22906	0.247939		0.000101361	0.00794909	0.198239	0.229492	3.23606e-05	0.115926	0.000194148
NM_001013414	Neurl4	1.67043	4.39649	4.56897e-05	0.118759	0.0908025	7.13009e-05	2.58045	0.000154904	1	1	24	0	1.18114	1.10715	1.11621	1.00818		NM_001013414	Neurl4	4.67758	3.01976	0.000336475	0.0932346	2.65583e-06	4.63163e-11	3.56945	3.83481	0.00323849	0.0388301	24	0	2.64569	1.8994	2.41185	1.2698		0.339196	0.999838	3.3428e-05	4.33746e-05	0.532553	0.0497041	0.000200551
NM_001003917	Atg9a	4.45848	15.7052	4.62573	11.2003	7.47097	2.97648	9.03353	3.42333	1	1	24	9	3.36106	7.36175	1.59005	0.215988		NM_001003917	Atg9a	2.70896	1.15911	0.00070758	11.6385	12.172	19.6664	10.264	8.06987	0.000390449	0.00978436	24	15	7.25724	8.20994	8.23025	1.00247		3.4024e-05	0.238404	0.000844012	0.0494675	4.49034e-05	0.0278349	0.000204127
NM_011523	Synj2	0	5.46368e-09	1.01769e-08	1.2142e-07	6.42241e-76	9.26856e-05	0.125616	2.23786e-128	0.474735	1	27	13.5	8.55599e-08	0.0146546	0.0180313	0.0180313		NM_011523	Synj2	4.84265e-118	6.86405e-105	1.26305e-07	8.50692e-111	0.425747	0.367301	0.167915	0.113921	0.00807112	0.0875214	27	13.5	0.118734	0.124118	0.174395	0.174395		0.243468	0.999536	3.41376e-05	5.15097e-05	0.159835	0.122127	0.000204808
NM_139291	Cdc26	62.3679	45.6293	59.0022	52.8232	52.6628	59.4148	33.0829	38.8789	1	1	24	10.5	8.61401	50.4828	4.77772	0.0946406		NM_139291	Cdc26	46.6597	28.9213	25.9078	25.1348	31.9616	65.6828	38.6355	43.4654	0.0398244	0.239404	21	19.5	12.5429	37.4572	11.9476	0.318966		0.000951501	0.0208377	0.344372	0.250151	3.4251e-05	0.892404	0.000205489
NM_008420	Kcnb1	0.355393	0.00448654	0.0895624	0.233512	0.604906	0.0861692	0.23879	0	1	1	24	15	0.1103	0.201602	0.113216	0.113216		NM_008420	Kcnb1	0.171115	0.0908352	0.101607	0.193277	0.269791	0.362571	0.1793	0.15352	0.000390449	0.00978436	24	15	0.0724373	0.190252	0.105166	0.105166		0.659422	0.999991	3.57167e-05	3.42647e-05	0.472802	0.00694774	0.000205571
NM_001163010	Mup1	17.8085	10.8074	24.5814	6.2621	3.92064	15.5958	3.94528	0.42948	0.474735	1	27	4.5	4.78916	10.133	4.86685	0.480298		NM_001163010	Mup1	0	0	587.43	960.916	1408.48	1232.17	1272.09	0	0.00118586	0.0265694	24	13.5	871.276	682.636	782.713	1.1466		3.48189e-05	0.351495	5.72824e-05	0.00418285	7.64052e-05	0.00768876	0.000208895
NM_145603	Ces2c	4.70504	11.9699	12.2755	10.6277	11.4758	8.79567	12.2547	8.92059	1	1	27	12	2.37228	10.0173	1.23172	0.122959		NM_145603	Ces2c	17.3068	14.1094	11.5868	25.2303	35.5063	37.262	27.9836	22.596	2.83044e-05	0.00189287	24	15	10.1897	23.9476	12.202	0.509527		8.24882e-05	0.344919	0.000544887	0.0237434	3.48709e-05	0.0805519	0.000209207
NM_028944	P4htm	0	0	0	0	0	0	0.0312309	0	1	1	0	NA	0	0	NA	NA		NM_028944	P4htm	0	0	0	0	0	0.177094	0.199795	0.203689	0.0398244	0.239404	27	19.5	0.125224	0.0815142	0.0993759	0.0993759		0.90929	0.999999	4.22087e-05	3.50572e-05	0.0643767	0.121941	0.000210325
NM_011291	Rpl7	381.774	328.252	281.765	346.747	350.186	531.809	235.726	330.646	1	1	21	19.5	32.8713	347.069	18.4256	0.0530892		NM_011291	Rpl7	351.227	372.964	424.996	385.918	326.754	368.105	333.246	302.515	0.00807112	0.0875214	27	6	23.5155	354.966	36.1188	0.101753		0.136391	0.998037	3.52013e-05	6.90872e-05	0.0547899	0.0584676	0.000211189
NM_009840	Cct8	33.8127	54.4556	46.6833	57.2769	55.9393	65.4154	44.8545	56.2087	0.783017	1	27	13.5	7.80773	51.4492	6.49745	0.126289		NM_009840	Cct8	74.8201	68.5195	62.9383	53.483	61.6214	61.4693	63.9533	65.3163	0.000390449	0.00978436	24	0	4.87769	64.0152	6.53988	0.102161		0.000639378	0.694081	3.56746e-05	0.000763159	0.00478603	0.00348371	0.000214029
NM_001081260	Tnks1bp1	9.16212	6.01464	12.3817	15.9791	14.429	13.8529	18.5267	8.47989	0.275534	0.813951	24	15	4.60824	12.3533	4.10991	0.332699		NM_001081260	Tnks1bp1	9.899	8.37736	8.87378	11.8914	12.8437	11.9397	12.1013	9.86469	0.00323849	0.0388301	24	15	2.12013	10.7239	2.06188	0.19227		0.127538	0.997727	3.57262e-05	7.22851e-05	0.0384065	0.000152232	0.000214338
NM_134151	Yars	10.1202	9.39081	12.5142	5.06297	6.4385	5.65737	8.92833	6.59875	0.275534	0.813951	27	0	2.60336	8.2067	2.006	0.244434		NM_134151	Yars	6.77742	9.14211	5.80886	6.79553	9.9466	11.3402	13.9714	9.81015	0.00323849	0.0388301	24	18	2.92582	9.19903	2.89702	0.314926		3.6697e-05	0.175467	0.00318671	0.151058	3.63529e-05	0.401106	0.000218098
NM_153121	Lysmd1	4.53242	3.06807	1.3888	6.36423	2.84192	5.58999	6.31332	5.06012	0.275534	0.813951	24	18	0.993531	4.39486	1.43764	0.327118		NM_153121	Lysmd1	4.94617	6.48877	5.54127	5.61123	7.06013	7.39488	7.07796	5.98682	0.0185719	0.124201	24	16.5	1.03083	6.2634	0.798121	0.127426		0.16882	0.998764	3.67177e-05	6.54458e-05	0.000130328	0.0554232	0.000220286
NM_001163794	Pdik1l	1.02394	1.25249	0.609771	0.346872	2.98519	1.45855	2.38403	2.47353	0.152527	0.610163	27	19.5	0.600177	1.62484	0.645076	0.397009		NM_001163794	Pdik1l	2.81059	3.46633	1.68185	1.45553	1.40474	1.49755	2.04793	2.02137	0.000390449	0.00978436	24	0	0.678101	2.04824	0.77897	0.380313		0.00043291	0.567246	0.000305892	0.00710513	3.70376e-05	0.129166	0.000222205
NM_008303	Hspe1	488.088	529.76	442.307	460.555	457.81	517.623	334.046	375.828	1	1	24	6	47.0078	450.752	38.529	0.0854771		NM_008303	Hspe1	341.962	287.409	244.267	466.539	429.416	558.853	454.152	537.923	0.0185719	0.124201	24	18	117.905	415.065	105.437	0.254026		3.72197e-05	0.0194774	0.0772292	0.611731	4.77201e-05	0.828658	0.000223298
NM_001252526	Cpeb1	0.599124	0.492313	0.103284	0.768773	0.0794089	0	0.560963	1.76659	0.783017	1	24	0	0.349365	0.546307	0.425467	0.425467		NM_001252526	Cpeb1	0.0379443	0.0536837	2.39851	0.536645	1.12136	1.03668	0.502465	0.00103459	0.0185719	0.124201	24	12	0.730587	0.71104	0.556868	0.556868		0.00203822	0.12131	0.192899	0.838886	3.72531e-05	0.904462	0.000223498
NM_017374	Ppp2cb	6.45016	11.8016	24.5535	9.91522	13.2691	18.3546	12.1359	7.86886	0.275534	0.813951	24	12	4.51548	13.0436	3.31358	0.254038		NM_017374	Ppp2cb	15.0068	13.1226	9.50222	8.50272	13.2873	10.0168	13.2298	15.6835	0.00323849	0.0388301	24	22.5	3.03849	12.294	2.70945	0.220389		0.00505173	0.891038	3.76902e-05	0.00032407	0.000364961	0.00394311	0.00022612
NM_001085385	1600014C10Rik	11.4552	11.883	2.45266	14.8016	11.1269	16.9564	13.7624	14.3172	1	1	27	15	2.06376	12.0322	3.04934	0.253431		NM_001085385	1600014C10Rik	0.648055	7.71481	13.2139	20.1335	18.1368	23.2546	11.2661	12.352	0.00323849	0.0388301	24	13.5	7.2676	13.34	8.14657	0.610689		0.000384966	0.147659	0.0520015	0.674511	3.78491e-05	0.918796	0.000227073
NM_001285902	Eri3	1.08173	0.00342397	1.95734e-69	2.89323e-08	0.000123983	6.33155e-05	6.41684	2.04e-09	1	1	27	24	0.764854	0.968675	0.27997	0.27997		NM_001285902	Eri3	0.000258023	7.44315	18.8873	8.57499	6.32487	1.18261e-05	4.35811	0.00163434	0.0185719	0.124201	24	7.5	5.26309	5.69879	6.79511	1.19238		0.00296504	0.848432	3.78584e-05	0.000412085	0.00101672	0.937897	0.000227129
NM_011484	Stam	7.35603	4.65913	8.40551	4.20744	5.55507	4.39523	4.96609	5.31324	1	1	27	1.5	1.44447	5.6249	0.866789	0.154099		NM_011484	Stam	2.83897	1.86965	4.29114	2.54453	3.48418	4.74167	5.41532	5.3715	0.0185719	0.124201	24	18	1.48393	3.81962	1.18265	0.309626		0.00133904	0.121365	0.152327	0.922398	3.83542e-05	0.995939	0.000230103
NM_027436	Mipep	25.8573	20.1117	11.8338	13.0412	17.9666	17.0205	14.2526	10.9567	1	1	27	1.5	4.51636	16.4141	1.66849	0.10165		NM_027436	Mipep	11.7362	10.2387	10.9142	9.76103	11.6343	17.418	17.1972	16.7279	0.00323849	0.0388301	24	19.5	4.26112	13.2034	3.54664	0.268615		0.0112117	0.940117	3.85724e-05	0.000232607	0.0140424	0.00088349	0.000231412
NM_010332	Ednra	1.52888	2.13295	1.19403	1.42664	2.53408	1.38102	2.30939	1.01028	1	1	21	15	0.283642	1.70569	0.228304	0.133849		NM_010332	Ednra	1.59739	1.75364	1.42704	0.73014	0.139851	0.653079	1.44556	1.41508	0.00323849	0.0388301	24	3	0.585993	1.14522	0.566543	0.494701		7.11702e-05	0.233561	0.00296596	0.112984	3.87245e-05	0.0758943	0.000232325
NM_028270	Aldh1b1	49.699	65.6772	36.6925	51.5667	40.8919	39.2925	48.7609	40.0163	1	1	24	6	6.94782	46.5746	2.99779	0.0643653		NM_028270	Aldh1b1	22.0182	14.5165	12.2594	18.8207	22.6652	21.3303	29.2099	28.598	0.000390449	0.00978436	24	18	6.00532	21.1773	7.07103	0.333897		3.89867e-05	0.169347	0.00385395	0.173291	4.79714e-05	0.188359	0.000233897
NM_022884	Bhmt2	115.197	150.964	114.906	109.016	113.831	131.61	123.967	121.882	0.783017	1	24	22.5	6.05001	122.672	6.00565	0.0489571		NM_022884	Bhmt2	122.794	86.5954	61.1938	102.537	89.2456	121.293	122.709	122.39	0.0185719	0.124201	24	19.5	24.5349	103.595	25.4975	0.246128		0.00140005	0.0710956	0.232414	0.612671	3.91135e-05	0.958645	0.000234658
NM_001164681	Ces3a	50.2289	66.5928	72.1181	50.918	39.8687	46.0339	54.4546	22.0365	0.275534	0.813951	24	6	13.5137	50.2814	12.3884	0.246381		NM_001164681	Ces3a	214.455	201.226	185.188	183.664	161.743	152.099	210	186.079	0.00323849	0.0388301	24	1.5	16.8931	186.807	21.6158	0.115712		0.019927	0.96484	3.95423e-05	0.000184425	0.0573753	0.00178015	0.00023723
NM_001136064	Bscl2	7.92676	8.58549	1.97327	3.31882	0.780003	2.37441	3.77946	0.926556	0.783017	1	24	3	1.62418	3.7081	2.28172	0.615334		NM_001136064	Bscl2	4.64489e-05	0.402111	2.51847	4.89421	3.96458	11.3592	1.60682	3.02625	0.0185719	0.124201	27	13.5	2.51905	3.29006	3.08863	0.938774		6.53301e-05	0.0228278	0.095996	0.590027	3.99622e-05	0.528192	0.000239749
NM_009551	Zfand5	4.6642	3.9418	3.72563	5.61581	4.71926	4.86908	4.18292	4.59112	0.474735	1	21	16.5	0.341419	4.54605	0.292254	0.0642875		NM_009551	Zfand5	4.81464	3.89594	3.07828	3.05718	3.33816	2.05019	4.13497	4.79477	0.0185719	0.124201	24	0	1.0514	3.64552	1.02147	0.280198		6.77673e-05	0.0126898	0.135584	0.377469	4.04022e-05	0.943042	0.000242388
NM_009798	Capzb	67.8516	78.2651	84.7904	56.7837	68.0416	77.4438	69.696	89.2191	1	1	24	3	7.82619	74.0114	4.08101	0.0551403		NM_009798	Capzb	66.7414	57.2584	58.5492	65.8995	80.2188	84.6648	76.2165	78.8796	0.000390449	0.00978436	24	16.5	12.7903	71.0535	12.9247	0.181901		0.000705726	0.701541	4.04968e-05	0.000826725	0.000171809	0.00499883	0.000242956
NM_153545	Lrrc45	0.562411	2.91591	2.29909	3.9637	0.93008	1.83154	2.73765	3.20057	1	1	21	9	0.610255	2.33621	0.442741	0.189513		NM_153545	Lrrc45	3.51484	3.11364	2.78401	1.4265	2.40179	2.7816	2.55004	3.11419	0.000390449	0.00978436	24	0	0.469307	2.71083	0.636593	0.234833		0.291364	0.999704	4.0623e-05	5.65855e-05	0.451116	0.00121273	0.000243713
NM_001081224	Prr16	36.4603	14.486	20.0238	18.8904	22.5368	17.9486	29.9735	29.6278	1	1	27	22.5	9.8454	24.5044	6.4784	0.264377		NM_001081224	Prr16	25.7708	24.5023	25.5938	16.4906	14.0886	14.7799	18.2982	19.8057	2.83044e-05	0.00189287	24	1.5	6.07327	19.9162	5.84352	0.293405		0.00110878	0.750564	4.13345e-05	0.000692213	0.000216158	0.295746	0.000247982
NM_001162905	Mdm1	5.98283e-51	0.247473	0.0866203	0	0.0216176	0	3.38854e-10	3.87871e-61	0.474735	1	24	4.5	0.015286	0.0444639	0.0759608	0.0759608		NM_001162905	Mdm1	0.370206	0	0	0	0.205726	0.799729	0.224128	0.671621	0.0398244	0.239404	24	19.5	0.329438	0.283926	0.290784	0.290784		0.000419674	0.543379	0.00045746	0.0105281	4.16889e-05	0.43932	0.000250107
NM_134099	Fbxo4	2.94315	3.93201	3.49733	1.59144	1.69626	3.47608	2.00681	4.39371	0.275534	0.813951	24	0	0.552961	2.9421	0.9108	0.309575		NM_134099	Fbxo4	1.8664	2.31832	2.33597	2.92598	3.05854	2.96793	2.56936	2.97659	0.00323849	0.0388301	24	13.5	0.429681	2.62739	0.416234	0.158421		0.000936112	0.732012	4.17386e-05	0.000752526	0.00072922	0.0154316	0.000250405
NM_207654	Efna5	2.29262	0.000368077	0.000604295	0.000613614	0.000482571	0.000335477	0.935289	0.000362922	1	1	27	24	0.660941	0.469692	0.596654	0.596654		NM_207654	Efna5	1.03046	1.01257	2.21356	0.784993	0.000713329	0.000516308	1.4192e-05	0.542031	0.000390449	0.00978436	24	6	0.715985	0.698107	0.767571	0.767571		0.0228822	0.96922	4.1777e-05	0.000183115	0.00268914	0.711762	0.000250636
NM_009804	Cat	1502.71	1508.94	1448.69	1687.74	1607.46	1494.92	2121.94	1693.13	0.783017	1	24	18	112.267	1633.19	156.623	0.0959001		NM_009804	Cat	2051.96	1938.28	2050.58	1857.84	1585.17	1689.58	1799.89	1966.6	0.00323849	0.0388301	27	0	178.24	1877.75	174.801	0.0930905		0.000568607	0.676001	4.19096e-05	0.000939088	0.000110505	0.0684045	0.000251431
NR_046210	Gm16973	0.148922	0	0	0.751418	0.134453	0.720167	0.00160243	0.768727	1	1	27	15	0.403931	0.312374	0.161156	0.161156		NR_046210	Gm16973	0.844023	1.70244	1.79958	2.0034	0.972909	1.56636	0.371333	7.51791e-06	2.83044e-05	0.00189287	24	9	0.687945	1.15751	0.751761	0.649466		0.0466179	0.986984	4.192e-05	0.000133566	0.00625294	0.00778354	0.000251494
NM_133741	Snrk	10.8694	10.6962	0.00147813	0.00149046	21.3429	0.000813941	6.50101	0.000876075	1	1	27	24	4.59586	6.11994	0.51488	0.0841316		NM_133741	Snrk	0.00127646	5.64838	2.07978	7.53885	7.84769	8.49325	6.12232	2.44683	0.00323849	0.0388301	27	13.5	4.27546	4.85847	2.78939	0.574128		0.481458	0.999951	4.20451e-05	4.66407e-05	0.01221	0.00150364	0.000252244
NM_029665	Ipo11	4.64925	4.32998	4.60652	2.86977	4.60345	1.57258	3.0873	0.767868	1	1	27	1.5	1.25828	3.33197	1.03581	0.310871		NM_029665	Ipo11	4.90854	3.2832	2.72599	3.02656	2.30658	2.78322	3.3649	4.22278	0.00323849	0.0388301	24	0	0.7971	3.32772	0.958359	0.287992		0.00272134	0.838288	4.29706e-05	0.000484658	0.00421523	0.00318314	0.000257796
NM_019411	Ppp2ca	45.508	62.2554	36.5206	54.5148	76.1825	60.5537	47.5348	49.2208	0.783017	1	24	13.5	7.90089	54.0363	8.70016	0.161006		NM_019411	Ppp2ca	60.86	61.7189	51.9423	61.2411	42.8852	41.1664	51.5028	57.4552	0.00323849	0.0388301	24	3	6.92021	53.5965	8.69378	0.162208		0.00156195	0.673856	0.00086438	0.0112798	4.38295e-05	0.0997922	0.000262948
NM_001253897	Ecsit	11.1761	1.39923	18.3127	5.51646	0.000441128	0.000271763	11.098	23.6559	0.275534	0.813951	24	1.5	7.90244	8.89489	6.24115	0.701656		NM_001253897	Ecsit	3.53465	11.6355	0.000186189	14.4666	29.4099	27.8309	23.7281	15.0643	0.00323849	0.0388301	24	16.5	10.8633	15.7088	11.8097	0.75179		0.000900052	0.726273	4.39261e-05	0.000804566	0.000568648	0.0139742	0.000263528
NM_001170742	Wdr59	3.45699	6.57293e-06	1.53518	1.21434	0.921356	2.0763	0.664919	2.91058	1	1	27	21	1.35892	1.68049	0.752246	0.447635		NM_001170742	Wdr59	1.98191	2.24148	2.15488	1.06965	2.4437e-05	3.2104e-06	0.00275699	1.80846	9.55942e-07	0.000241754	24	3	1.40044	1.1574	1.33227	1.15109		0.00051608	0.662744	4.48923e-05	0.00104696	0.000579651	0.142952	0.000269324
NM_027801	2610015P09Rik	2.28312	1.08089	1.71941	3.48196	0.514161	0.341967	1.01036	0.463046	0.275534	0.813951	24	6	0.973999	1.36186	0.809141	0.594142		NM_027801	2610015P09Rik	1.59739	1.40979	0.683791	1.07696	0.783163	0.673488	0.882549	1.24153	0.0185719	0.124201	27	25.5	0.498184	1.07518	0.351113	0.326563		0.0412407	0.984334	4.55667e-05	0.000153385	0.215034	0.0301037	0.000273369
NM_025961	Gatm	8.07261	3.29449	4.67395	4.00701	3.84887	3.23343	4.72885	2.00747	1	1	27	1.5	1.4926	4.24774	0.706107	0.166231		NM_025961	Gatm	4.8536	1.41364	1.10272	1.93878	1.35143	2.78976	4.25263	5.53112	0.00323849	0.0388301	24	21	2.21994	2.90421	2.05348	0.707069		0.00117826	0.451572	0.0100325	0.122699	4.56096e-05	0.258103	0.000273626
NM_172263	Pde8b	0.404676	0.207012	2.17513	0.320049	0.303639	1.08092e-06	0.207188	0.0464194	0.275534	0.813951	24	6	0.169932	0.458014	0.594186	0.594186		NM_172263	Pde8b	0.0334674	0.0141852	0.417824	0.513408	0.615515	0.354599	0.17602	0.331139	0.00323849	0.0388301	24	12	0.239639	0.30702	0.235193	0.235193		0.0178679	0.959614	4.56464e-05	0.000223343	0.00260342	0.44309	0.000273847
NM_001161745	Hsd3b3	0.000624897	72.626	24.3558	14.5654	0.000678379	8.29011	25.5233	32.365	0.783017	1	24	1.5	11.9732	22.2159	17.464	0.786106		NM_001161745	Hsd3b3	0.49563	114.864	38.1886	116.616	93.6203	71.4438	27.842	12.7288	0.0185719	0.124201	24	12	32.3693	59.4749	35.6103	0.598745		0.010896	0.743899	0.0116422	0.0632636	4.57982e-05	0.320109	0.000274758
NM_145607	Ttc13	7.83247	6.98733	12.6339	6.44654	6.32448	7.24886	8.44302	7.53056	0.783017	1	24	0	0.409867	7.93089	0.501512	0.0632353		NM_145607	Ttc13	5.99212	7.50586	3.35332	4.49081	6.20506	12.1168	8.40201	7.39844	0.0185719	0.124201	24	18	2.03624	6.93305	2.65479	0.382918		0.00254948	0.117434	0.222538	0.776734	4.59401e-05	0.578432	0.000275609
NM_001252442	Phldb2	8.67282e-06	4.04745e-05	0.00016878	0.311356	0.648995	9.01747e-05	0.807506	0.19706	0.152527	0.610163	27	13.5	0.220156	0.231913	0.233956	0.233956		NM_001252442	Phldb2	0.443979	1.68985	0.696526	1.91137e-05	7.29203e-06	4.26984e-06	0.166784	1.15463	0.00323849	0.0388301	24	3	0.619149	0.518975	0.650166	0.650166		0.000187785	0.236869	0.00992823	0.225826	4.6014e-05	0.919247	0.000276052
NM_001177843	Frmd4a	0.079495	9.39215e-10	4.23272e-08	1.96046e-19	0.197312	6.95034e-10	0.0542102	8.36247e-10	1	1	27	22.5	0.0383324	0.0390565	0.0197568	0.0197568		NM_001177843	Frmd4a	1.60842e-09	1.67109e-09	3.40545e-09	1.53819e-09	3.08542e-11	4.8748e-11	2.63038e-11	4.71097e-11	0.00323849	0.0388301	24	6	1.13314e-09	1.04787e-09	1.36533e-09	1.36533e-09		0.00995245	0.931688	4.63523e-05	0.000294241	0.00283006	0.29789	0.000278082
NM_011369	Shcbp1	0	0	0	0	0.265273	0	0.337089	0	1	1	0	NA	0	0	NA	NA		NM_011369	Shcbp1	0.108463	0	0	0	0	0.220373	0.385674	0.385654	0.000390449	0.00978436	24	19.5	0.155827	0.13752	0.201156	0.201156		0.0839514	0.994547	4.64882e-05	0.000113719	0.0637203	0.954563	0.000278897
NM_001285980	Skp2	0.334652	1.45472	0	0.53874	0.258414	2.38746e-05	3.76218e-05	0	1	1	24	6	0.301009	0.323323	0.326952	0.326952		NM_001285980	Skp2	0.000526339	0.181357	0.383488	0.728137	0.656215	1.41273	0.000418007	0.000324535	0.00323849	0.0388301	24	10.5	0.463785	0.420399	0.474002	0.474002		0.00191565	0.550685	0.00717883	0.0761128	4.68583e-05	0.679041	0.000281117
NM_007414	Adprh	4.19919	4.94832	7.16479	0.368436	1.96919	3.92847	2.44482	1.45782	1	1	27	1.5	1.93844	3.33733	1.33356	0.399588		NM_007414	Adprh	3.79943	3.29188	1.6709	1.15965	1.78047	1.91551	5.19304	5.96347	9.55942e-07	0.000241754	24	21	1.78733	3.09679	2.15469	0.695782		0.001935	0.786447	9.30549e-05	0.00119794	4.7157e-05	0.00574924	0.000282909
NM_001164152	Tcf3	0.738609	7.44201e-249	6.96939e-14	1.308e-07	0.0022918	1.17253e-46	0.16858	0	1	1	27	19.5	0.115963	0.123806	0.112484	0.112484		NM_001164152	Tcf3	2.29426e-05	0.412251	9.7087e-137	2.04898	3.35674	1.01497	1.01131	0.106945	0.00323849	0.0388301	24	12	0.79316	0.993902	1.29571	1.29571		0.00169332	0.790837	4.75576e-05	0.000659365	0.00269772	0.438223	0.000285312
NR_030699	A630072M18Rik	0.656942	0.00947828	0.708137	0.397703	0.917049	0.770679	0.655872	0.230896	0.275534	0.813951	24	15	0.169037	0.543345	0.255255	0.255255		NR_030699	A630072M18Rik	1.12083	0.745647	0.761807	0.144085	0.551718	0	0.749089	0.956228	0.0185719	0.124201	24	1.5	0.401206	0.628676	0.398201	0.398201		4.82607e-05	0.118782	0.0117716	0.393954	0.000213729	0.467578	0.00028953
NM_001172101	Rnh1	0.816206	8.18603e-06	0.542159	3.66081	1.60991	0.370852	0.626873	2.16701e-06	0.275534	0.813951	24	10.5	0.517239	0.953353	1.05623	1.05623		NM_001172101	Rnh1	3.6203	0.998301	3.3267e-05	1.11924e-05	9.77288e-06	0.529828	0.367079	1.35229	2.83044e-05	0.00189287	24	0	0.705898	0.858482	1.20397	1.20397		4.85436e-05	0.0559554	0.036818	0.875918	8.32291e-05	0.423761	0.000291226
NM_145534	Btbd3	3.30509e-05	2.31214e-05	3.84412e-05	3.95375e-05	0.719754	2.11715e-05	0.127954	5.28438e-07	0.783017	1	24	12	1.08187e-05	0.105983	0.180179	0.180179		NM_145534	Btbd3	2.32449e-07	2.75791e-05	1.12952e-06	2.82846e-05	4.46848e-05	3.49002e-05	1.61121e-05	4.44595e-06	0.00323849	0.0388301	24	13.5	1.80383e-05	1.96765e-05	1.65094e-05	1.65094e-05		0.496825	0.999952	4.92712e-05	5.39867e-05	0.620882	0.613595	0.000295591
NM_011677	Ung	1.92014	2.24262	1.74815	0.690567	2.11136	1.93198	1.5307	2.37801	1	1	27	25.5	0.275376	1.83958	0.226616	0.123189		NM_011677	Ung	1.10659	1.36355	0.119664	1.97969	3.21	3.71141	2.06867	0.931737	0.0185719	0.124201	24	15	1.3371	1.81141	1.39275	0.768874		5.01491e-05	0.00587932	0.163008	0.225368	9.05719e-05	0.188181	0.000300857
NM_013723	Podxl	3.173	2.0314	3.14868	2.73077	2.56165	2.53306	2.00816	1.00377	0.152527	0.610163	27	6	0.391377	2.34982	0.544499	0.23172		NM_013723	Podxl	0.948628	0.252468	0.85319	0.40247	1.64386	3.27392	1.48127	1.07824	0.000390449	0.00978436	24	16.5	0.670357	1.24176	1.01813	0.819911		0.000132085	0.000721309	0.380882	0.025511	5.03342e-05	0.184515	0.000301967
NM_001163689	Pnpla2	38.8497	30.563	33.2749	37.8502	31.1397	30.154	32.7107	47.6907	1	1	27	22.5	5.45179	35.7833	4.29208	0.119947		NM_001163689	Pnpla2	13.0316	22.6427	27.584	36.2872	41.3869	27.9628	25.8922	29.5283	0.00323849	0.0388301	24	12	7.35037	28.0395	9.03083	0.322076		5.06191e-05	0.0181642	0.0960335	0.53627	0.00012879	0.756615	0.000303676
NM_009992	Cyp1a1	0.000265713	0	0	0	0	0.000174604	0.000186248	6.32457e-06	0.152527	0.610163	21	0	0.000123464	7.05437e-05	8.44298e-05	8.44298e-05		NM_009992	Cyp1a1	0	0.00021086	0.000397724	0.000241836	0.000372144	0	0	6.85507e-06	0.0398244	0.239404	24	7.5	0.000214649	0.000153678	0.000207321	0.000207321		5.17309e-05	0.350264	0.000170661	0.00983353	5.11849e-05	0.194656	0.00030707
NM_023210	Anp32e	9.13077	7.47248	9.89849	10.039	6.50348	9.22147	9.12722	12.1769	1	1	24	21	1.17259	9.19623	0.810981	0.0881863		NM_023210	Anp32e	10.1296	10.0284	3.65663	2.99579	5.80315	6.6261	9.8246	10.6098	2.83044e-05	0.00189287	24	22.5	3.76549	7.45926	3.67348	0.492473		0.000155536	0.100194	0.0438657	0.748427	5.12359e-05	0.674388	0.000307376
NM_145460	Oxnad1	21.9757	20.2576	17.0344	23.4686	10.8157	15.2215	19.3848	15.7511	0.474735	1	27	0	1.28191	18.1407	2.58933	0.142736		NM_145460	Oxnad1	23.0023	16.5106	7.08459	14.957	12.1532	23.4572	22.6979	26.0393	0.0185719	0.124201	24	21	7.56385	18.2378	7.33128	0.401984		5.13494e-05	0.110173	0.0144715	0.452043	0.00020533	0.948375	0.000308057
NM_153175	Gimap6	9.64053	5.4171	10.8461	7.87354	8.07525	7.88668	7.89443	5.22073	1	1	24	12	1.73697	7.85679	0.608603	0.077462		NM_153175	Gimap6	5.65528	6.05633	3.86481	3.76829	5.78523	10.6923	8.32829	8.77054	0.0185719	0.124201	24	21	2.17918	6.61513	1.89755	0.28685		0.000108094	0.139303	0.0190589	0.449767	5.25124e-05	0.161657	0.000315033
NM_001001321	Slc35d2	12.1489	12.8117	9.91691	16.91	8.83799	8.8113	10.3632	10.296	0.275534	0.813951	24	3	0.772348	11.262	1.44473	0.128284		NM_001001321	Slc35d2	17.9241	19.3162	15.0603	13.4716	11.4312	13.6171	15.2415	20.4151	2.83044e-05	0.00189287	24	0	3.19983	15.8096	3.92308	0.248145		0.00639266	0.902382	5.26692e-05	0.000406194	0.0147948	0.218201	0.000315974
NM_029531	Zfp60	3.50343	2.13848	0.830016	1.22626	2.00015	2.14967	1.96049	0.830311	1	1	27	25.5	0.652949	1.854	0.26841	0.144773		NM_029531	Zfp60	1.13999	1.45288	1.78651	2.3314	3.38839	4.37043	2.59992	2.08089	9.55942e-07	0.000241754	24	15	0.978434	2.3938	1.29871	0.542531		0.00323576	0.849243	5.27283e-05	0.000548998	0.00747527	0.0128712	0.000316328
NM_001114332	Slc16a10	20.031	16.6077	23.8692	22.6756	21.9748	22.2831	23.2898	22.5493	1	1	27	12	1.59248	21.5144	1.61895	0.0752497		NM_001114332	Slc16a10	17.1923	18.3003	17.2713	17.6485	12.8248	14.558	12.7967	11.4474	0.00807112	0.0875214	27	4.5	3.14415	15.1044	2.56269	0.169665		5.27316e-05	0.0329593	0.0648213	0.80039	8.72486e-05	0.944601	0.000316348
NM_178885	AI182371	24.9942	22.5026	13.2567	24.7286	16.3254	10.2841	17.7536	9.01826	1	1	27	3	6.29162	17.2802	3.81266	0.220638		NM_178885	AI182371	24.8338	15.5012	14.6942	8.35	28.8898	27.1138	32.0969	35.3878	0.00118586	0.0265694	27	19.5	7.4628	24.262	10.0417	0.413887		5.32691e-05	0.274663	0.000910918	0.0446907	7.17573e-05	0.0212881	0.000319572
NM_198672	Ces3a	219.584	299.071	504.814	302.07	295.366	171.562	278.753	327.878	0.275534	0.813951	21	9	67.953	305.119	74.5003	0.244169		NM_198672	Ces3a	837.554	1132.1	1139.5	1090.13	1011.89	835.277	940.773	952.656	0.00323849	0.0388301	24	6	93.7213	992.485	137.157	0.138196		0.440288	0.999917	5.38092e-05	6.23468e-05	0.716086	0.00520378	0.000322812
NM_013716	G3bp1	28.8815	17.4275	25.361	10.3041	18.0021	21.8149	18.1299	9.49151	1	1	27	1.5	7.60253	18.7197	2.11568	0.113019		NM_013716	G3bp1	15.0689	13.0422	9.53694	9.5087	12.4729	18.838	15.5524	18.392	0.000390449	0.00978436	24	21	4.14184	14.0515	3.63248	0.258512		0.0400554	0.983022	5.38637e-05	0.000183666	0.0223937	0.00183655	0.000323139
NM_008482	Lamb1	2.05242	1.25635	2.95325	2.30176	1.08117	1.72192	1.72162	0.525949	0.275534	0.813951	24	7.5	0.392601	1.7018	0.527399	0.309905		NM_008482	Lamb1	0.722712	1.06502	0.382857	0.414707	1.08147	0.677014	1.87349	1.62943	0.0185719	0.124201	24	19.5	0.31389	0.980838	0.531205	0.531205		0.000210453	0.0899328	0.0626285	0.886773	5.42497e-05	0.930067	0.000325454
NM_001163471	Hectd2	0.0229649	0.162351	0	0.190721	0.323876	0.355867	1.67379e-05	0.00527224	0.783017	1	21	15	0.13486	0.141844	0.131162	0.131162		NM_001163471	Hectd2	0.129394	0.476162	0.145028	0.0685528	0.0735063	0	0.0114116	0.338513	0.00323849	0.0388301	24	4.5	0.0576894	0.155321	0.131587	0.131587		5.43577e-05	0.0584066	0.0381609	0.873379	0.000390119	0.80209	0.000326102
NM_019765	Clip1	2.05751	4.48839	6.98179	4.53082	0.57285	2.53333e-05	3.38463	6.19004	0.275534	0.813951	24	3	1.85841	3.52576	2.32926	0.660641		NM_019765	Clip1	1.66041e-05	1.32009	1.24023	0.924633	6.39152	3.37236	2.51252	1.37055	0.0398244	0.239404	27	13.5	1.10018	2.0386	1.75186	0.859345		0.000126399	0.0502826	0.0790689	0.861387	5.48456e-05	0.947274	0.000329028
NM_207302	Zranb1	18.4899	16.1454	11.039	19.0782	23.5394	20.4822	15.5991	11.7923	0.275534	0.813951	21	16.5	3.06658	17.1054	3.38152	0.197687		NM_207302	Zranb1	20.6618	19.9522	20.5685	20.7039	18.1545	17.1242	13.2863	15.3224	0.00323849	0.0388301	24	7.5	2.48336	18.2217	2.71985	0.149264		0.00245648	0.823499	5.48585e-05	0.000644142	0.00221484	0.0057366	0.000329106
NM_145599	Tmem184c	10.6429	12.8762	10.7106	13.8345	11.4702	18.7604	15.0285	16.7714	0.152527	0.610163	27	15	2.90423	13.7136	2.36656	0.172571		NM_145599	Tmem184c	15.8587	12.6127	11.2602	11.2861	8.47557	11.3886	10.3259	12.983	0.0185719	0.124201	24	0	1.26329	11.7738	2.31669	0.196766		0.00016911	0.262633	0.00632999	0.160094	5.50432e-05	0.197922	0.000330213
NM_172694	Megf9	7.27981	4.90331	2.38857	4.31675	5.98485	7.3265	6.0204	3.24877	0.275534	0.813951	21	19.5	1.68044	5.09171	1.30898	0.25708		NM_172694	Megf9	3.14063	2.22057	2.87121	2.75251	3.30756	3.66751	3.93333	4.14133	0.00118586	0.0265694	27	18	0.627084	3.2951	0.694215	0.210681		0.929959	0.999998	6.66698e-05	5.52032e-05	0.95535	0.00777108	0.000331173
NM_008914	Ppp3cb	4.97194	5.41398	6.22853	8.15772	4.58093	5.05258	4.96488	5.28513	0.275534	0.813951	24	6	0.589055	5.58196	0.969776	0.173734		NM_008914	Ppp3cb	8.16809	6.63428	3.77768	5.5951	3.78978	3.39513	5.85623	7.00996	0.00323849	0.0388301	24	0	2.01992	5.52828	1.91847	0.347028		5.52489e-05	0.033943	0.0651802	0.806993	5.89166e-05	0.75237	0.000331448
NM_172803	Dock4	5.28544	3.04184	2.46591	4.68619	5.1763	4.42319	4.70546	5.38205	0.152527	0.610163	27	19.5	0.423734	4.4635	0.752453	0.168579		NM_172803	Dock4	4.09737	4.5409	3.68672	3.26707	3.07196	3.5665	4.37379	4.57988	0.000390449	0.00978436	24	0	0.702786	3.89802	0.682581	0.175109		0.00703148	0.908084	5.5252e-05	0.000408296	0.00824821	0.000708991	0.000331466
NM_028478	Rassf6	8.2969	4.95038	5.61099	9.97652	7.16391	2.18694	6.76598	2.61271	1	1	27	3	1.98882	5.92025	1.24008	0.209465		NM_028478	Rassf6	11.1733	8.34926	7.87317	7.49821	5.50198	10.518	11.1205	9.69727	0.0185719	0.124201	24	0	1.79302	8.96646	1.48598	0.165727		0.0117479	0.938527	5.53231e-05	0.000325718	0.00952574	0.000874902	0.000331893
NM_145472	C030006K11Rik	13.5225	9.97927	13.4446	10.1641	6.23794	12.4828	13.6356	7.57617	1	1	27	1.5	2.37475	10.89	0.472339	0.0433736		NM_145472	C030006K11Rik	16.7874	16.359	14.2397	14.0515	10.6866	7.95832	11.0266	14.7415	2.83044e-05	0.00189287	27	0	3.77058	13.4332	3.43732	0.255882		0.0818562	0.993978	5.55115e-05	0.00013742	0.0536048	0.000986049	0.000333023
NM_009014	Rad51b	2.66517	1.27648	4.65422	0.356562	2.75716	7.29744	3.57627	4.98766	0.783017	1	24	18	1.66986	3.44637	1.55658	0.451657		NM_009014	Rad51b	0.379639	1.34513	0	0.0769418	0	0	0.0645883	0.225812	0.00807112	0.0875214	24	3	0.159673	0.261514	0.392092	0.392092		0.00336541	0.000292585	0.8074	0.00288417	5.63291e-05	0.817595	0.000337927
NM_182650	Hnrnpa2b1	0.000128566	21.2367	26.4135	45.8691	34.1825	56.6698	4.38397	41.1317	0.275534	0.813951	27	13.5	12.8071	28.0508	11.6648	0.415844		NM_182650	Hnrnpa2b1	43.3876	38.9366	0.663081	11.5674	12.4326	14.5681	15.8661	32.2347	0.0185719	0.124201	24	0	17.2311	21.207	15.624	0.736737		9.39775e-05	0.154924	0.0133712	0.356567	5.6407e-05	0.150009	0.000338394
NM_027478	Tmem230	13.6359	13.6066	13.9197	9.32541	13.2623	9.45129	12.6806	14.4351	0.275534	0.813951	24	0	1.24062	12.5396	1.74734	0.139345		NM_027478	Tmem230	23.3352	11.1085	0.72537	8.60977	10.179	11.4435	13.4853	15.4229	0.000390449	0.00978436	24	21	4.13257	11.7887	6.46554	0.548453		0.00977182	5.73527e-05	0.927982	0.000366249	0.00624488	0.34893	0.000344067
NM_001305675	Wdr44	1.44004	1.01088	0.794956	1.78323	0.672334	1.15949	0.292578	1.02232	1	1	27	3	0.329379	1.01767	0.211089	0.207424		NM_001305675	Wdr44	1.38329	2.02491	2.16492	2.23259	0.5029	3.95933e-06	0.161553	0.0988784	0.00323849	0.0388301	24	6	1.34791	1.07113	1.21409	1.13347		5.73953e-05	0.234113	0.00214239	0.0921643	0.000218412	0.061553	0.000344323
NM_053163	Mrpl36	28.6796	25.6687	20.3474	19.5072	18.3102	24.6082	18.2879	17.6021	0.474735	1	27	3	2.87891	21.5931	1.63237	0.0755967		NM_053163	Mrpl36	27.4296	16.3256	11.0942	29.2218	28.1182	29.1473	40.559	34.516	0.00323849	0.0388301	24	18	8.65531	27.0515	10.4065	0.384692		5.81823e-05	0.0354244	0.0650273	0.819758	0.000199281	0.94173	0.000349043
NM_177646	Dgkd	3.38028	3.20728	2.6406	2.4428	2.77899	2.68421	2.36085	2.93289	0.474735	1	27	0	0.404493	2.82087	0.296014	0.104937		NM_177646	Dgkd	1.72061	3.33007	3.03613	2.90219	2.66695	2.34241	2.09179	2.06201	0.0398244	0.239404	27	6	0.573039	2.46864	0.559886	0.226799		0.000136895	0.00700115	0.234404	0.187149	5.82083e-05	0.855112	0.000349199
NM_001159645	Araf	7.51123	1.93521	4.96956	2.18864	0.106875	4.64214e-43	2.23348	2.06009	0.474735	1	27	0	3.09006	2.75469	2.19736	0.797679		NM_001159645	Araf	5.13034e-06	0.398786	0.797186	0.625456	1.36542	4.30136	2.64342	4.81009	0.0398244	0.239404	27	15	1.64901	1.83508	1.60001	0.871903		5.82534e-05	0.064973	0.0354934	0.82056	0.000153244	0.700787	0.000349469
NM_029878	Tbcd	3.43769	3.69896	7.3272	3.56264	8.9991	4.1323	5.6588	5.95571	1	1	27	16.5	1.59576	5.35308	0.320375	0.0598486		NM_029878	Tbcd	7.23715	5.55866	6.44469	5.02345	5.02753	4.06622	5.12994	7.08656	0.00323849	0.0388301	24	1.5	1.38354	5.69677	1.22011	0.214176		0.0174265	0.956459	5.84608e-05	0.000288797	0.0274461	0.00430396	0.000350713
NM_010027	Ddt	636.462	589.714	629.185	544.049	595.519	643.085	506.736	506.961	1	1	27	1.5	55.3353	581.893	21.0526	0.0361796		NM_010027	Ddt	256.426	338.497	354.528	477.328	569.046	527.456	458.618	578.535	0.0185719	0.124201	24	13.5	98.1683	445.054	105.788	0.237698		0.000600414	0.00193233	0.501507	0.0350735	5.89806e-05	0.506454	0.000353832
NM_009324	Tbx2	0.0417666	0.132877	0.587064	0.544956	0.658452	0.269461	0.739254	0.876804	1	1	27	15	0.355809	0.477918	0.167259	0.167259		NM_009324	Tbx2	0.538446	0.193752	0.182753	0.617081	0.659049	1.19168	1.13811	0.711197	2.83044e-05	0.00189287	24	18	0.373666	0.654008	0.426469	0.426469		0.170115	0.998523	5.92537e-05	0.000105601	0.125755	0.0176625	0.00035547
NM_025363	1110001J03Rik	86.4267	99.2706	99.9271	72.8911	74.5806	147.102	38.011	86.2611	1	1	24	3	9.55867	88.0588	0.0980929	0.00111395		NM_025363	1110001J03Rik	57.5085	34.3364	35.9099	53.1641	74.6758	79.2992	72.6337	83.0551	0.00807112	0.0875214	27	18	20.0426	62.4595	19.3543	0.309869		0.0122013	0.939539	6.00765e-05	0.000347557	0.000227402	0.422981	0.000360405
NM_001172157	Dis3l2	1.27887e-05	0.000812182	1.96059e-05	4.67858e-05	0.317488	0.000725902	0.941508	0.000803531	0.783017	1	24	19.5	9.78954e-06	0.157677	0.17389	0.17389		NM_001172157	Dis3l2	7.22834e-06	0.000134795	0.000134076	0.00099334	0.00154283	0.00116169	2.15942e-05	5.435e-05	0.00323849	0.0388301	24	12	0.000723197	0.000506245	0.000738808	0.000738808		0.0412753	0.983077	6.16443e-05	0.000207367	0.0180986	0.954643	0.000369809
NM_001033378	A430078G23Rik	0.0254533	0.0359904	0.0297763	0.0301852	0.0458861	0.0328204	0.0720201	0.0175102	0.783017	1	24	13.5	0.0090562	0.0362053	0.00916583	0.00916583		NM_001033378	A430078G23Rik	0	0.0214804	0.0371487	0.0911561	0.384242	0.0254724	0.0190269	0.0333577	0.0185719	0.124201	24	12	0.0305384	0.0764855	0.108118	0.108118		0.0443553	6.24498e-05	0.984533	0.000203431	0.0663647	0.250777	0.00037464
NM_028250	Acbd6	0.878211	7.17315	6.92918	5.73182	18.8564	3.01319	6.13072	2.67198	0.783017	1	24	12	1.62975	6.42308	4.37742	0.681514		NM_028250	Acbd6	14.8114	10.3724	15.4946	9.25696	9.03116	2.99465	9.09276	12.5078	0.00323849	0.0388301	24	3	4.04369	10.4452	4.13756	0.39612		0.00268483	0.828733	6.24947e-05	0.000703903	0.000928984	0.333613	0.000374909
NM_001198570	Abi2	2.7601e-06	1.98224e-16	2.65626e-23	0.23429	1.27783e-37	2.43529e-06	3.87275e-22	0.554494	1	1	24	21	1.72534e-06	0.0985986	0.070995	0.070995		NM_001198570	Abi2	0	1.23309e-110	0.00132402	2.81695e-36	0.172904	0.15214	0.17647	0.0185011	0.00807112	0.0875214	27	15	0.107579	0.0634307	0.0851446	0.0851446		0.0882593	0.994486	6.25645e-05	0.000149793	0.00311389	0.95612	0.000375328
NM_011986	Ncdn	2.24477	3.18819	3.92146	0.190196	3.39409	2.78045	4.03057	0.979554	1	1	27	12	0.667099	2.5797	0.127375	0.0493758		NM_011986	Ncdn	2.26675	3.17778	1.78298	1.88444	2.41999	3.09024	3.21625	3.33375	0.00807112	0.0875214	27	19.5	0.582295	2.69941	0.587758	0.217736		0.541786	0.999961	6.25726e-05	6.61253e-05	0.0779812	0.0012367	0.000375377
NM_018762	Gp9	0	0	0	0	0	0	0.0853899	0	1	1	0	NA	0	0	NA	NA		NM_018762	Gp9	0.23246	0	0	0	0	0	0.378049	0.407481	0.0185719	0.124201	24	21	0.164374	0.127249	0.205466	0.205466		0.399889	0.999869	6.26173e-05	7.5921e-05	1	0.122109	0.000375645
NM_001291138	Ralgapb	2.94948	2.27453	3.93685	3.1974	2.86356	3.02061	2.74236	2.34107	0.275534	0.813951	24	9	0.184157	2.91573	0.404865	0.138856		NM_001291138	Ralgapb	2.93384	1.91046	1.80313	1.70401	2.76092	2.16237	2.81808	3.05057	0.000390449	0.00978436	24	21	0.682712	2.39292	0.53724	0.224512		6.27846e-05	0.0581923	0.0426243	0.90673	6.39892e-05	0.704634	0.000376648
NM_001142810	Slc6a8	0.825738	1.23145	0.70547	0.0817413	1.73643	2.14785	9.3564e-05	2.45801	1	1	24	18	0.726027	1.14835	0.377621	0.328838		NM_001142810	Slc6a8	0.467916	0.743689	1.04133	1.24168	1.29501e-05	0.00106444	5.86341e-05	9.62376e-06	0.00807112	0.0875214	27	6	0.405465	0.393287	0.485472	0.485472		6.34717e-05	0.174972	0.00642927	0.224533	0.00016111	0.642016	0.00038077
NM_030110	Micu3	0.985402	0	1.87791	0	0.640141	1.01983	0.583856	0.378468	1	1	24	12	0.246655	0.685701	0.0375441	0.0375441		NM_030110	Micu3	0.0681104	0.328668	0.0334339	0.595047	0.849052	0.871654	0.633371	0.510407	0.000390449	0.00978436	24	15	0.378159	0.486218	0.379427	0.379427		0.0651373	0.990964	6.35437e-05	0.000174324	0.0760361	0.0132418	0.000381202
NM_001081549	Rcan1	0.217902	4.32757	0.180745	0.0989033	2.33711	1.91725	4.63287	2.40029e-06	1	1	27	13.5	1.47223	1.68648	0.469297	0.27827		NM_001081549	Rcan1	6.45938	3.83956	2.80683	0.45602	4.98359e-06	2.80123	4.06551	3.28222	0.000390449	0.00978436	24	0	2.32088	2.96384	2.28837	0.772094		0.124422	0.997041	6.40398e-05	0.000131439	0.0186614	0.0579527	0.000384177
NM_001085410	Nadk2	30.4196	28.7098	26.3352	35.7165	29.458	36.1829	34.3159	29.879	0.275534	0.813951	24	18	1.69766	31.3771	2.25623	0.0719069		NM_001085410	Nadk2	37.3776	35.5703	14.1991	28.3903	28.1683	19.8004	30.5978	35.3067	0.0185719	0.124201	24	1.5	4.96912	28.6763	5.15239	0.179674		0.00802701	0.000292219	0.885494	0.00198865	6.45701e-05	0.531284	0.000387358
NM_019464	Sh3glb1	12.341	10.5179	8.41992	12.2111	11.6731	10.2021	13.1881	14.5036	0.152527	0.610163	27	19.5	1.07127	11.7786	1.62864	0.138271		NM_019464	Sh3glb1	6.6457	10.6304	12.2366	11.3141	13.2101	14.9209	10.6931	9.11899	0.000390449	0.00978436	24	12	2.54867	11.0962	2.77172	0.249789		6.46691e-05	0.0445211	0.057028	0.925686	0.000169096	0.383029	0.000387952
NM_028108	Naa50	12.1169	11.0939	6.88742	9.69245	10.8363	10.0997	10.5006	8.65641	1	1	27	25.5	0.981754	10.0055	0.222473	0.0222351		NM_028108	Naa50	14.4068	14.2505	13.7467	11.7492	8.98826	9.72103	8.46697	10.5784	0.00118586	0.0265694	27	1.5	3.31334	11.5433	2.68834	0.232892		0.000212092	0.530474	9.76974e-05	0.00323594	6.49925e-05	0.0778836	0.000389891
NM_008391	Irf2	16.8686	21.3795	22.4514	38.8616	20.1572	17.9049	31.1672	31.1103	1	1	27	15	6.21377	24.9596	1.37176	0.0549593		NM_008391	Irf2	30.6688	30.477	36.6645	30.4235	29.2303	25.2333	28.503	34.8464	0.0185719	0.124201	24	4.5	1.37691	30.7558	3.20116	0.104083		0.432113	0.999899	6.56602e-05	7.69136e-05	0.183949	0.132304	0.000393897
NM_021433	Stx6	6.32292	5.06782	4.0946	5.19552	5.22356	2.96397	4.57833	3.55064	1	1	27	3	1.07281	4.61297	0.573591	0.124343		NM_021433	Stx6	7.25841	2.61704	3.97786	1.48512	2.62098	4.35214	6.75001	5.87023	0.0185719	0.124201	24	22.5	1.96021	4.36647	2.18315	0.49998		6.6083e-05	0.022321	0.0980018	0.578874	0.000500515	0.65845	0.000396433
NM_001017966	Ddi2	41.9205	52.8977	43.7034	42.504	48.8016	58.5508	50.5567	49.1681	1	1	27	16.5	5.12483	48.585	3.53789	0.0728186		NM_001017966	Ddi2	43.2068	38.0396	29.8589	27.9372	35.4292	40.989	41.4325	49.4715	9.55942e-07	0.000241754	24	21	8.08357	38.2956	8.71025	0.227448		0.000192465	0.339217	0.00272303	0.0733708	6.62678e-05	0.14248	0.000397541
NM_194340	Prr14l	1.07526	2.6368	1.35135	1.89841	2.59863	2.00735	2.77178	1.70035	1	1	27	13.5	0.617566	1.98463	0.346739	0.174712		NM_194340	Prr14l	2.53636	2.14456	1.99553	1.61928	1.66811	1.21915	1.65902	2.45622	0.00323849	0.0388301	24	1.5	0.557278	1.91228	0.541405	0.28312		0.000987709	0.724451	6.62777e-05	0.00115243	8.96927e-05	0.0188869	0.0003976
NM_146096	Abhd17b	5.84242	2.52669	2.72239	2.61597	4.90556	4.56431	2.50339	4.46528	1	1	21	16.5	1.37079	3.78366	0.615017	0.162545		NM_146096	Abhd17b	4.69224	5.27506	5.31093	4.89633	6.82524	2.45579	2.72231	3.11772	0.0185719	0.124201	24	6	1.39295	4.41195	1.44164	0.326759		0.00488067	0.521898	0.0310042	0.208952	6.68391e-05	0.568704	0.000400967
NM_023116	Cacnb2	1.73578e-06	0	9.83206e-06	0	0	0	0.185539	2.46856e-06	1	1	27	22.5	1.74655e-06	0.0249383	0.0148489	0.0148489		NM_023116	Cacnb2	0	0	0	0	0	3.93716e-06	4.12788e-06	2.47539e-06	0.0185719	0.124201	24	18	1.75362e-06	1.31875e-06	2.10183e-06	2.10183e-06		0.902424	0.999997	8.06708e-05	6.79262e-05	0.0794826	0.121885	0.000407488
NM_001081392	Mdn1	0.578314	1.14917	0.703577	0.292226	1.05027	1.33699	0.827064	0.738366	1	1	27	16.5	0.245149	0.837045	0.124897	0.124897		NM_001081392	Mdn1	0.72666	0.743304	1.00632	1.0396	1.11983	1.44548	1.00161	0.863249	2.83044e-05	0.00189287	24	13.5	0.194419	0.993257	0.271405	0.271405		0.425888	0.99989	6.80025e-05	8.02165e-05	0.721695	0.0208173	0.000407946
NM_001161374	F8	1.71726	1.60679	2.24225	2.1688	4.65026e-09	1.9458	0.936441	0.964925	0.275534	0.813951	24	7.5	0.254384	1.44778	0.347388	0.239945		NM_001161374	F8	1.03658	1.78504	0.22402	0.40548	6.95139e-81	3.20928e-55	0.157778	0.547199	0.000390449	0.00978436	24	3	0.447037	0.519512	0.639112	0.639112		0.00369255	0.0264302	0.501666	0.198358	6.86705e-05	0.42279	0.000411952
NM_016963	Tmod3	11.0582	8.47678	10.7217	4.22491	8.78645	7.65557	8.82634	5.0173	1	1	27	1.5	2.41802	8.11368	0.871247	0.10738		NM_016963	Tmod3	7.1471	6.54971	6.73525	5.35888	5.99536	7.06956	7.11119	9.05942	2.83044e-05	0.00189287	24	22.5	0.789011	6.87831	1.10696	0.160935		0.256262	0.999435	6.88798e-05	0.000102197	0.196924	0.0130835	0.000413208
NM_207223	Acap3	0.289498	1.70957	0.339456	0.363651	0.797344	1.44007	0.711852	1.09055	1	1	27	16.5	0.493363	0.845532	0.136461	0.136461		NM_207223	Acap3	1.16739	0.574258	0.595776	0.884492	1.07468	0.972061	1.57473	1.17051	0.00323849	0.0388301	24	19.5	0.283107	1.00174	0.331235	0.330661		0.765442	0.999992	7.6247e-05	6.91052e-05	0.887092	0.00933032	0.00041456
NM_001033220	AU021092	3.01714	2.87341	0.213963	0.656114	0.55756	0	1.38435	0	0.783017	1	27	0	1.10392	1.14405	0.957481	0.836921		NM_001033220	AU021092	0.359365	0	0	1.92785	0.0846209	3.8708	1.81369	1.74241	0.0398244	0.239404	24	16.5	1.13022	1.22484	1.25068	1.02109		0.000531545	0.14101	0.0707343	0.777802	6.96032e-05	0.528236	0.000417546
NM_009729	Atp6v0c	155.895	206.589	174.262	185.718	192.682	176.933	239.223	197.674	1	1	27	16.5	16.2012	191.373	12.3245	0.0644005		NM_009729	Atp6v0c	161.456	185.373	200.135	226.312	221.854	203.412	198.892	189.03	2.83044e-05	0.00189287	24	12	19.4735	198.308	24.6773	0.124439		0.0132261	0.941737	7.09235e-05	0.000395337	0.00287724	0.0364122	0.000425466
NM_026949	Cnot8	22.6563	14.704	21.442	24.5111	19.3372	14.1544	20.3315	16.3339	1	1	27	3	3.18502	19.1542	1.45319	0.075868		NM_026949	Cnot8	21.7441	16.5321	18.462	21.1796	21.5368	31.3989	29.1763	29.7388	0.00323849	0.0388301	24	18	6.82697	23.7211	6.60054	0.278257		7.1452e-05	0.376518	0.000202944	0.0101237	0.000200343	0.0104248	0.000428635
NM_001001446	Cyp2c44	305.065	286.089	407.857	325.964	292.542	241.466	330.013	339.44	1	1	21	4.5	31.5532	314.108	27.7271	0.0882726		NM_001001446	Cyp2c44	234.548	316.43	416.695	464.023	317.72	295.132	257.437	198.559	9.55942e-07	0.000241754	24	9	85.5334	312.568	108.667	0.34766		7.15339e-05	0.15817	0.0095386	0.296965	0.000132302	0.0845876	0.000429127
NM_177410	Bcl2	0	0	0.24929	0	4.7093e-09	0	1.39664e-08	5.42139e-08	1	1	27	16.5	9.89949e-09	0.0301144	0.0513253	0.0513253		NM_177410	Bcl2	0	0	0	0	0	2.54821e-07	7.5079e-07	4.04941e-07	0.0185719	0.124201	24	19.5	1.80312e-07	1.76375e-07	2.73388e-07	2.73388e-07		0.0015949	0.772978	7.39185e-05	0.00104087	0.0109721	0.121691	0.000443429
NM_026439	Ccdc80	4.6206	3.29545	5.26991	3.13882	3.13543	3.61165	5.43353	4.02119	0.275534	0.813951	24	0	0.351241	4.06582	0.487304	0.119854		NM_026439	Ccdc80	1.91812	2.95276	2.70144	2.98917	3.91005	4.85015	3.52498	2.45274	0.00323849	0.0388301	27	13.5	0.909311	3.10883	0.912538	0.293531		0.000541549	0.286569	0.0191073	0.2779	7.58471e-05	0.258917	0.000454996
NM_001037722	Adam15	8.79987e-05	1.08892e-07	9.72786e-05	6.2478e-08	7.21152e-05	1.24665e-09	0.310101	7.23132e-07	1	1	27	22.5	5.56484e-05	0.0417095	0.0248134	0.0248134		NM_001037722	Adam15	1.70863e-05	7.12827e-05	2.15255e-07	6.62129e-05	0.000113486	0.379018	0.343619	0.426587	0.0185719	0.124201	24	19.5	0.242945	0.143687	0.198313	0.198313		0.899491	0.999996	9.05162e-05	7.64777e-05	0.0723762	0.329105	0.000458779
NM_009358	Ppp2r5d	19.1238	18.2342	17.7444	15.7218	25.9279	15.6109	21.8804	10.862	1	1	24	15	2.57825	18.1382	1.77584	0.0979063		NM_009358	Ppp2r5d	18.5873	16.8593	17.0492	18.14	13.7964	12.698	13.6015	14.1238	0.0185719	0.124201	24	4.5	2.94248	15.6069	2.50318	0.160389		0.0413761	0.982067	7.74348e-05	0.000260139	0.0345122	0.000845928	0.000464519
NM_023423	Akirin1	10.7628	15.8181	18.3158	5.91575	12.2406	18.4631	11.2663	9.86402	1	1	27	9	2.65309	12.7642	0.566992	0.0444204		NM_023423	Akirin1	18.4933	11.5977	10.3399	11.6198	13.0284	13.5373	15.5128	18.4591	0.00807112	0.0875214	27	19.5	3.11261	14.3804	3.4098	0.237115		0.0816449	0.993242	7.79323e-05	0.000193353	0.00320933	0.0586045	0.000467503
NM_153144	Ggnbp2	28.7895	20.8428	23.6703	27.7626	18.0547	17.8011	16.0886	23.047	0.152527	0.610163	27	1.5	3.97083	22.0805	3.59922	0.163005		NM_153144	Ggnbp2	24.9626	19.2166	12.8598	12.8192	14.4119	15.0975	21.8281	20.8794	0.000390449	0.00978436	24	22.5	5.45738	17.7594	5.55064	0.312547		7.81952e-05	0.264767	0.00205844	0.0796139	0.0003852	0.0368986	0.000469079
NM_001285506	Rps6ka1	3.89394	1.26673e-05	3.93427	1.45621	4.07964	5.02117	2.02474	4.38355	0.275534	0.813951	24	15	0.102792	3.09919	0.9417	0.303853		NM_001285506	Rps6ka1	3.25285	4.27648	2.74881	2.44701	2.33315	3.34224e-05	1.48886	1.48081	0.000390449	0.00978436	24	4.5	1.24733	2.2535	1.42072	0.63045		0.000274495	0.406429	0.00187055	0.045886	7.83819e-05	0.177705	0.000470199
NM_001163514	Extl2	1.99192	0.00112483	3.38734e-05	1.97584	0.00141115	1.70557	0.40505	7.31235e-08	1	1	24	15	0.285618	0.760119	0.241277	0.241277		NM_001163514	Extl2	1.54368	1.10548	2.12177	2.45809	1.13892	4.93581e-05	0.430401	0.837098	0.0185719	0.124201	24	6	0.857226	1.20444	0.916903	0.761271		0.210955	0.998989	7.97679e-05	0.000129356	0.0641297	0.027768	0.000478512
NM_030203	Tspyl4	0.473762	2.06322	0.244298	0.292241	0.290148	0.91722	1.4898	0.247881	1	1	24	0	0.442667	0.752321	0.239122	0.239122		NM_030203	Tspyl4	1.82458	1.10261	0	0.509085	0.338004	0.986684	1.27258	1.6627	0.00323849	0.0388301	24	0	0.696224	0.96203	0.61798	0.61798		0.344502	0.999745	8.07903e-05	0.000105088	0.170691	0.0412883	0.000484644
NM_026532	Nutf2	0.773323	1.81883	5.51428	1.57426	0.462521	0.290472	3.43832	1.9994e-07	0.275534	0.813951	24	6	0.933415	1.734	1.1211	0.646537		NM_026532	Nutf2	0.771361	1.03099	1.1107	1.09539	1.23221	2.20863	3.49459	1.80959	0.00323849	0.0388301	27	16.5	0.608033	1.61148	0.847959	0.526199		0.0119035	0.934484	8.15142e-05	0.000475389	0.00191905	0.290731	0.000488986
NM_001009935	Txnip	12.1426	13.0195	20.6988	37.5345	5.55438	12.5554	14.4061	14.5176	1	1	21	9	4.44961	16.7606	6.50768	0.388273		NM_001009935	Txnip	9.38224	10.4973	7.4353	7.62841	3.09399	7.91613	8.0233	9.39987	0.0185719	0.124201	24	0	1.37669	7.92207	2.35173	0.296858		0.02499	0.967322	8.23895e-05	0.000346183	0.0178136	0.118617	0.000494235
NM_026639	Art4	2.91606	1.60352	0.302649	1.07554	2.4554	0	1.44203	3.40759	0.783017	1	24	0	0.969762	1.65035	0.839774	0.508847		NM_026639	Art4	0.95864	0.985198	1.18339	2.08831	2.53521	1.23146	1.43182	0.67996	0.000390449	0.00978436	24	12	0.46947	1.38675	0.700554	0.505177		0.000535129	0.64643	8.34104e-05	0.00187496	0.000857571	0.00267412	0.000500358
NM_001293806	Pex1	8.21479	8.95569	5.24172	7.20947	11.7669	7.08886	8.4185	6.078	1	1	21	15	0.926275	7.9437	1.02482	0.129011		NM_001293806	Pex1	8.26109	6.28748	6.72835	5.06063	5.82014	6.10198	8.38964	9.33341	0.000390449	0.00978436	24	22.5	1.67344	6.99784	1.72735	0.246841		0.00644704	0.895084	8.40145e-05	0.000641352	0.00929834	0.00184779	0.000503981
NM_009344	Phlda1	27.6021	30.8799	49.3686	21.9837	35.4486	50.0547	77.4769	28.3498	1	1	27	12	11.9036	39.459	7.62967	0.193357		NM_009344	Phlda1	53.5947	86.3126	75.461	83.7392	15.3839	36.5556	38.8542	54.3049	0.0185719	0.124201	24	4.5	27.5103	55.5258	27.6544	0.498046		0.000405176	0.305744	0.0113526	0.196548	8.47137e-05	0.316724	0.000508174
NM_028028	Zswim1	0.536056	1.2367	0.857485	0	1.34831	0.32728	2.95217	0.853726	1	1	24	0	0.372918	1.01397	0.14304	0.14107		NM_028028	Zswim1	2.23046	1.50052	0.205967	0.429396	1.62637	3.27449	2.46949	3.03295	0.000390449	0.00978436	24	19.5	1.26397	1.84621	1.34643	0.729297		0.755808	0.999989	9.40127e-05	8.59847e-05	0.166874	0.000717534	0.000515797
NM_021517	Pdzk1	32.2906	51.5919	38.6392	31.2841	38.1393	33.7869	36.2083	30.7995	1	1	24	9	3.97829	36.5925	1.33666	0.0365283		NM_021517	Pdzk1	40.9469	43.3334	39.1074	39.1604	31.1855	26.1691	32.0438	36.7639	2.83044e-05	0.00189287	24	3	5.63203	36.0888	7.32955	0.203098		0.256515	0.999363	8.75493e-05	0.00013015	0.00577165	0.00531991	0.000525181
NM_001013817	Sp140	2.87302	1.7604	4.92065	5.33626	1.95825	0.3701	1.80429	2.23832	0.783017	1	24	6	1.60187	2.65766	1.64754	0.61992		NM_001013817	Sp140	2.64517	0.0269611	0	0.200036	1.13932	0.766314	1.50612	1.57005	0.0398244	0.239404	27	19.5	0.704991	1.0574	0.840788	0.795146		8.96179e-05	0.00685845	0.198293	0.211574	0.00137613	0.866956	0.000537587
NM_025592	Rpl35	867.006	916.278	772.662	997.176	759.597	1443.46	369.473	763.896	1	1	27	9	101.552	847.813	113.913	0.134361		NM_025592	Rpl35	523.47	815.488	892.956	957.786	985.409	856.138	829.899	814.07	9.55942e-07	0.000241754	24	12	100.62	834.402	145.55	0.174436		0.908093	0.999996	0.000107944	9.10909e-05	0.140386	0.0430118	0.000546421
NM_030069	Nxpe2	10.7804	9.56613	9.01252	12.8653	10.8324	5.72321	11.4143	13.3419	1	1	27	22.5	1.25008	10.5342	0.784525	0.0744743		NM_030069	Nxpe2	9.87059	10.3103	8.83396	6.75293	6.33102	4.30765	5.08577	8.96472	2.83044e-05	0.00189287	24	3	2.71972	7.55712	2.84987	0.377111		0.0041944	0.834973	0.000240172	0.00216614	9.11896e-05	0.107248	0.000547013
NM_001145897	Gse1	1.38748e-05	1.87816	0.00120153	1.89911	4.51522e-06	2.49296	0.00124993	1.95515	1	1	27	15	0.420789	1.02531	0.155522	0.151683		NM_001145897	Gse1	2.0183	1.36006	6.09571	4.83677	4.46775	3.29471	0.0871858	5.86685e-05	0.000390449	0.00978436	24	9	1.99296	2.77007	2.68137	0.96798		0.0633104	0.989448	9.1596e-05	0.000254652	0.110587	0.000114758	0.00054945
NM_146033	Ankmy2	3.52651	4.09605	2.16962	4.81557	3.83442	4.86763	4.76098	2.98713	0.783017	1	21	16.5	0.523712	3.90002	0.709407	0.181898		NM_146033	Ankmy2	1.30481	4.99924	7.22108	5.63737	3.28482	2.61409	2.33416	3.22095	0.00323849	0.0388301	24	7.5	2.0639	3.82707	2.19324	0.573087		0.000105297	0.00800668	0.200954	0.228027	9.2781e-05	0.220303	0.000556557
NM_001039391	Pkig	15.5527	5.96763	9.29747	15.4553	10.379	12.2026	11.7813	9.70935	1	1	27	21	2.05424	11.2876	0.0506759	0.00448953		NM_001039391	Pkig	13.3131	17.7232	20.5012	11.597	11.1698	4.09472	7.18093	13.0975	2.83044e-05	0.00189287	24	4.5	4.93458	12.3347	6.53801	0.530051		9.29034e-05	0.249667	0.00337374	0.114912	0.000234614	0.223101	0.000557291
NM_031179	Sf3b1	16.7661	22.3314	17.5558	19.5777	20.6075	18.3237	16.5565	21.524	1	1	27	7.5	1.9881	19.124	0.284283	0.0148653		NM_031179	Sf3b1	19.4839	19.6479	16.7389	15.8921	15.5069	14.0095	16.8795	19.2862	0.000390449	0.00978436	24	3	2.53979	17.1806	2.22376	0.129434		0.00766019	0.905287	9.37043e-05	0.000662231	0.017268	0.00125575	0.000562094
NM_025646	Crls1	15.9001	25.1356	21.642	22.976	24.2527	29.4192	21.0866	52.6846	1	1	27	16.5	5.00342	26.745	5.28992	0.197791		NM_025646	Crls1	18.4125	21.9021	22.1981	21.7477	9.14904	20.9072	3.0075	11.71	0.00323849	0.0388301	24	6	7.41621	16.1293	6.52138	0.404319		0.00525874	0.355626	0.0941967	0.540643	9.39272e-05	0.561937	0.000563431
NM_001164090	Bcap29	4.43716	2.89643	1.93109	9.4423	1.02785	2.04719	2.86145	8.09715	0.783017	1	24	0	1.20537	4.09258	0.835434	0.204134		NM_001164090	Bcap29	8.44317	5.65336	7.61483	2.68932	2.5256	2.1512	3.93506	7.08156	0.00323849	0.0388301	27	0	3.22155	5.15791	2.48843	0.48245		0.360396	0.999756	9.59883e-05	0.000122601	0.209626	0.700354	0.000575792
NM_010411	Hdac3	19.3799	16.2919	19.4631	24.8822	16.219	12.9754	20.0925	31.3833	1	1	21	4.5	2.29393	19.8838	2.87779	0.14473		NM_010411	Hdac3	21.9536	19.1799	19.2974	13.2207	20.3366	23.8614	25.6301	26.6295	0.000390449	0.00978436	24	21	4.44975	21.2636	4.61376	0.216979		0.185186	0.998492	9.67223e-05	0.000166568	0.0334002	0.00573407	0.000580193
NM_026842	Ubqln1	31.8224	23.9515	14.837	16.5636	38.7492	36.6245	33.5622	22.0408	0.152527	0.610163	21	18	9.37708	27.038	9.21184	0.340699		NM_026842	Ubqln1	36.9367	34.594	21.7158	30.048	18.2989	16.4581	25.2295	23.1562	0.0398244	0.239404	27	0	4.87105	26.2102	6.90466	0.263435		9.75606e-05	0.157007	0.0134998	0.355236	0.000626722	0.470807	0.000585221
NM_020490	Ltb4r2	0	0	0	0.206433	0	0	0.204269	0	1	1	0	NA	0	0	NA	NA		NM_020490	Ltb4r2	0.679402	0	0	0.519869	0.0798496	0.870013	0.701521	0.649837	0.00807112	0.0875214	24	18	0.134782	0.437561	0.363104	0.363104		0.395666	0.999819	9.78631e-05	0.000119886	0.281851	0.955522	0.000587035
NM_001044308	Cacna1i	0	0	0	0	0	0	0.0257301	0	1	1	0	NA	0	0	NA	NA		NM_001044308	Cacna1i	0	0.0244184	0	0	0	0.0363296	0.0377406	0.0379231	0.0185719	0.124201	24	21	0.0256889	0.0170515	0.0152132	0.0152132		0.566109	0.999955	9.78972e-05	0.000102069	0.177647	0.122082	0.00058724
NM_001167976	Slc25a21	7.27895e-06	0.00381146	9.68372e-07	5.11917e-06	0.00019213	1.81816e-05	9.25597e-06	3.50305e-07	1	1	24	9	1.12218e-05	0.000505596	2.35045e-05	2.35045e-05		NM_001167976	Slc25a21	3.62473e-06	2.84489e-05	1.21747e-05	9.23662e-06	7.49539e-06	3.03217e-06	3.49541e-06	3.38562e-06	0.00323849	0.0388301	24	6	4.93914e-06	8.86e-06	7.63833e-06	7.63833e-06		0.473582	0.999905	9.83933e-05	0.000111179	0.496753	0.709953	0.000590215
NM_152807	Ccdc137	3.05935	9.47019	4.31804	2.15705	3.03173	4.05019	4.26804	3.05193	1	1	21	6	0.865166	4.14852	1.08928	0.26257		NM_152807	Ccdc137	4.46821	5.14173	1.97167	3.20782	3.4045	6.06711	6.45261	7.51504	0.000390449	0.00978436	24	21	1.97941	4.77859	1.98495	0.415385		0.00779988	0.905631	9.86706e-05	0.000691344	0.00523786	0.0299023	0.000591878
NM_015822	Fbxl3	5.37664	6.33524	3.53597	8.64787	5.21378	5.73998	5.49406	4.16504	1	1	24	15	0.939759	5.56357	0.273579	0.0491733		NM_015822	Fbxl3	8.28574	9.47252	5.60208	3.00925	5.55589	3.52048	5.48777	7.91943	0.0185719	0.124201	24	3	2.31109	6.10665	2.09171	0.34253		0.000263564	0.230307	0.0156473	0.295049	9.89351e-05	0.320659	0.000593464
NM_001165997	Spopl	0.000184427	2.51077	0.00023242	0.000227885	1.80245e-09	0.000117781	0.540659	6.27863e-06	0.783017	1	24	4.5	0.000136179	0.381525	0.452002	0.452002		NM_001165997	Spopl	3.03029e-09	0.000141925	5.0085e-07	5.7169e-12	2.53568e-06	0.708685	1.13015	1.28497	0.00323849	0.0388301	24	21	0.501116	0.390494	0.483066	0.483066		0.00970942	0.919814	9.91908e-05	0.000631347	0.00141736	0.954585	0.000594997
NM_007483	Rhob	5.59539	10.7059	9.50724	4.68437	8.1741	4.00759	11.1367	8.43513	1	1	24	0	1.55819	7.7808	1.25863	0.161761		NM_007483	Rhob	5.92499	6.79582	6.74648	7.29372	8.25787	10.5262	8.07346	5.98774	0.00323849	0.0388301	27	13.5	1.47483	7.36489	1.46251	0.198579		0.0226768	0.962206	9.94039e-05	0.000435596	0.039943	0.0085034	0.000596275
NM_009826	Rb1cc1	8.60247	6.76534	8.43175	8.83152	6.45694	8.30869	8.65944	9.52736	1	1	24	21	0.87858	8.19794	0.568029	0.0692892		NM_009826	Rb1cc1	9.40694	8.14663	12.3795	9.81115	9.04799	6.30402	6.9635	7.73769	0.00323849	0.0388301	24	6	1.59697	8.72468	2.07039	0.237303		0.000287761	0.052871	0.124255	0.733863	9.95036e-05	0.784445	0.000596873
NM_010582	Itih2	626.382	821.641	638.922	719.115	664.621	626.46	655.194	706.328	1	1	27	7.5	36.102	681.763	5.16635	0.00757792		NM_010582	Itih2	460.18	547.684	568.607	445.723	358.146	363.857	348.646	365.058	0.000390449	0.00978436	24	6	102.275	432.238	98.4729	0.227821		0.000100331	0.168899	0.0117945	0.316647	0.00043095	0.879353	0.000601833
NR_027875	1810058I24Rik	4.01447	2.12928	1.62979	8.98898	16.589	2.51743	5.246	10.9217	1	1	27	15	3.8707	6.4558	2.39172	0.370476		NR_027875	1810058I24Rik	2.6721	13.5995	18.2609	19.7252	12.7505	4.85875	6.18723	5.72629	0.0185719	0.124201	24	9	8.13211	10.4726	7.40504	0.70709		0.0129204	0.936171	0.000100666	0.000565106	0.00120586	0.00698688	0.000603842
NM_009983	Ctsd	268.233	241.302	281.625	232.353	252.573	248.953	314.277	265.112	1	1	27	22.5	16.1927	264.537	12.6283	0.0477374		NM_009983	Ctsd	175.358	222.223	161.395	190.69	229.732	242.156	248.763	217.278	0.0185719	0.124201	24	18	36.392	210.949	29.0225	0.13758		0.0403281	0.230027	0.4772	0.691511	0.000102408	0.568597	0.000614291
NM_134154	Slc25a45	17.4659	34.9779	24.7011	9.62351	18.6594	19.5402	22.5628	13.729	1	1	21	6	4.10914	20.0839	2.93429	0.146101		NM_134154	Slc25a45	19.9177	23.4515	15.5264	13.8724	19.7289	24.871	31.9568	30.3658	0.000390449	0.00978436	24	21	6.31089	22.4613	6.78093	0.301894		0.00812703	0.907754	0.000102552	0.000705363	0.00298589	0.0218477	0.000615155
NM_133921	Nfxl1	3.11452	1.95884	0.42648	2.18306	3.00591	5.67636	2.1194	1.8376	0.474735	1	21	16.5	0.817189	2.57536	1.40027	0.543719		NM_133921	Nfxl1	3.31026	4.51999	2.74301	2.24558	2.63618	1.74132	2.77759	2.67532	0.00323849	0.0388301	24	3	0.562429	2.83116	0.806309	0.284798		0.001108	0.723087	0.000103522	0.00169017	0.00247091	0.0316896	0.00062097
NM_029945	Smpd4	3.00417	2.51012	0.701927	3.21253	1.38969	1.25165e-28	3.62532	2.61811	1	1	24	0	1.27859	2.13273	0.756979	0.354934		NM_029945	Smpd4	0.000363856	2.65655e-25	0.000569168	4.29039	4.0778	2.73958	0.903322	2.35193	0.0185719	0.124201	24	15	1.93692	1.79549	1.57556	0.877506		0.000381202	0.0440799	0.163636	0.598495	0.000103661	0.135246	0.000621803
NM_001256102	Mtif3	3.79356	5.83049	2.43081	3.72616	4.12855	0.000309712	3.31322	4.00191	1	1	21	3	0.96361	3.31557	0.862933	0.260267		NM_001256102	Mtif3	1.78691e-10	1.75904	1.43964e-12	6.36591e-05	2.80808	7.79077	3.27175	5.39141	0.0185719	0.124201	24	18	2.56847	2.62764	2.69996	1.02752		0.000103721	0.00250364	0.279856	0.0852952	0.000576375	0.111807	0.000622163
NM_175250	Sult2a8	0.656579	11.7263	17.9161	1.44704	3.74429	7.23661	1.14169	10.3722	1	1	24	3	5.47262	6.7801	3.98425	0.587639		NM_175250	Sult2a8	70.2288	188.533	206.179	198.353	145.23	88.9797	72.7432	153.587	0.0185719	0.124201	24	7.5	73.8667	140.479	60.5484	0.431013		0.598506	0.999963	0.00010374	0.000105575	0.178039	0.00120053	0.000622281
NM_028984	Mgme1	0.000545649	4.7755	0.000610149	0.000621154	6.15638e-05	0.000323496	2.16932	0.000358333	0.783017	1	24	4.5	0.000206585	0.868418	0.597994	0.597994		NM_028984	Mgme1	0.000520469	0.000296475	3.53611e-06	0.504187	0.000705848	4.38848	4.3915	4.25871	2.83044e-05	0.00189287	24	18	3.01114	1.69305	2.41042	1.42371		0.0209701	0.958609	0.000104881	0.000475588	0.00188915	0.954097	0.00062912
NM_025993	Mis12	6.59643	5.77125	3.9205	8.34349	7.16168	5.04872	6.91881	6.78638	1	1	24	15	0.811447	6.31841	0.444448	0.0703418		NM_025993	Mis12	11.004	11.0668	7.86466	9.52291	7.95945	6.10529	6.41397	7.87238	0.0185719	0.124201	24	4.5	2.19723	8.47618	1.82329	0.215108		0.00621741	0.649457	0.0142105	0.093715	0.000105728	0.684861	0.000634201
NM_026430	Uxs1	8.79613	11.3301	10.4066	4.60028	9.45474	21.6228	12.4883	5.1348	1	1	21	15	1.79179	10.672	2.74523	0.257237		NM_026430	Uxs1	14.2821	8.67693	7.00921	5.48884	14.0599	14.4167	15.2728	15.4933	2.83044e-05	0.00189287	24	21	4.8199	11.8375	3.88	0.327772		0.221323	0.99897	0.000105901	0.000168522	0.0658473	0.00970462	0.00063524
NM_175149	2310022B05Rik	5.09044	6.74986	5.72128	2.54919	3.26171	3.2541	5.38014	7.94017	0.152527	0.610163	21	4.5	1.79694	4.86424	1.83887	0.378039		NM_175149	2310022B05Rik	3.923	5.15328	4.42283	4.2338	3.44601	2.71756	3.68387	4.41638	0.000390449	0.00978436	24	3	0.650171	3.99959	0.874205	0.218574		0.00243542	0.726368	0.000887633	0.00965573	0.000106355	0.165369	0.000637958
NM_172262	Kdm1b	6.11894	7.19607	7.86512	5.83924	8.1239	7.85566	8.39506	5.14008	1	1	27	12	1.22805	7.00122	0.728412	0.104041		NM_172262	Kdm1b	8.67191	9.44018	5.59683	6.95775	4.28708	5.99727	6.82368	7.44501	0.0185719	0.124201	24	3	1.22823	6.90246	1.45409	0.210662		0.000140757	0.101796	0.0397106	0.715905	0.000106466	0.985026	0.000638625
NM_001081030	Sbf1	0.000295644	1.04899e-05	2.00557	8.37133e-05	0.426662	6.72553e-06	1.30236	0.000763724	1	1	27	16.5	0.301285	0.464643	0.114025	0.114025		NM_001081030	Sbf1	0.499095	0.146079	2.07534e-05	4.29771	2.43388	3.27237	3.07155	1.07776	0.0185719	0.124201	24	16.5	1.38896	1.84981	1.31519	0.710986		0.269712	0.999379	0.000107707	0.000156894	0.221539	0.454329	0.00064607
NM_007817	Cyp2f2	788.105	904.839	822.872	685.048	684.446	724.568	838.009	692.46	0.275534	0.813951	24	0	65.4159	767.543	56.6035	0.0737463		NM_007817	Cyp2f2	948.461	953.343	905.772	1176.09	1042.32	1190.45	1371.32	1211.81	0.00323849	0.0388301	24	18	171.112	1099.95	152.485	0.138629		0.000109888	0.0645362	0.056883	0.961347	0.000224357	0.93115	0.000659147
NM_001145854	Pak6	0	0	0	0.697316	0	0	0.0134841	0	1	1	0	NA	0	0	NA	NA		NM_001145854	Pak6	0	0	0	0.0181414	0	0.182646	0.105909	0.0796448	0.0185719	0.124201	24	16.5	0.0563174	0.0482926	0.0716106	0.0716106		0.0107332	0.924325	0.000110163	0.000670217	0.017313	0.242862	0.000660794
NM_173443	Vcpip1	3.11032	3.67163	1.25038	3.14693	2.57444	4.24752	4.09492	3.57526	0.275534	0.813951	24	19.5	0.689008	3.20892	0.856133	0.266797		NM_173443	Vcpip1	4.2171	5.09698	5.05784	3.26878	3.70606	3.05153	3.8624	3.38163	0.0185719	0.124201	24	3	0.768908	3.95529	0.797391	0.201601		0.000110588	0.321424	0.00143616	0.0509411	0.000685226	0.0258731	0.000663344
NM_181325	Slc25a15	65.4523	100.893	57.6208	57.8991	72.3838	88.7193	81.6675	70.3551	0.783017	1	24	18	9.00451	74.3739	6.64667	0.0893683		NM_181325	Slc25a15	67.8167	69.2263	44.888	39.8634	39.9455	50.9832	53.079	59.3078	0.00323849	0.0388301	24	0	13.2955	53.1387	13.5912	0.255769		0.0249589	0.901906	0.00330334	0.0134713	0.000112147	0.810996	0.000672691
NM_027931	Tars2	11.8204	0.000730417	0.067225	9.80285	4.00808	0.000162825	6.98052	1.77502	1	1	27	22.5	4.93546	4.39885	0.783067	0.178016		NM_027931	Tars2	9.61204	7.31814	7.21979	0.447044	7.10438	3.67588	8.536	13.7231	2.83044e-05	0.00189287	24	22.5	3.43662	7.20455	4.11994	0.571853		0.578582	0.999954	0.000113238	0.000117168	0.423179	0.00038908	0.000679233
NM_178686	Cep120	4.67701	2.4316	2.77106	4.46197	4.26866	1.64988	3.62179	2.32439	1	1	24	13.5	0.811308	3.2758	0.0951558	0.0290482		NM_178686	Cep120	2.73177	2.77734	2.45969	1.28099	2.7561	2.55934	3.07948	4.11333	0.00323849	0.0388301	24	21	0.315324	2.71976	0.793924	0.29191		0.0249794	0.877579	0.00600429	0.0242477	0.00124762	0.000113975	0.000683657
NM_138306	Dgkz	9.76491	7.20508	21.2998	10.2505	8.14423	9.90316	14.9185	10.1399	1	1	27	12	1.88828	11.455	0.0194877	0.00170124		NM_138306	Dgkz	4.98876	7.80497	8.05461	8.13275	11.7898	11.4617	10.7823	9.93531	0.000113388	0.00702752	27	13.5	2.40918	8.97679	2.41762	0.269319		0.0774507	0.991638	0.000114097	0.000290154	0.151625	0.142637	0.000684384
NM_182930	Plekha6	3.25372e-06	1.6026	2.59743	0.200042	0.339763	3.92582	3.1277	0.812953	1	1	27	12	1.03811	1.52231	0.594379	0.390446		NM_182930	Plekha6	3.13566	1.3071	1.09413	1.25867e-05	1.16134	2.37659	2.70389	2.06204	0.00323849	0.0388301	24	21	1.11451	1.7301	1.16329	0.672386		0.168002	0.996893	0.000285807	0.000518947	0.267411	0.0001147	0.000688003
NM_010788	Mecp2	2.09411	1.40746	0.149436	1.75096	0.163845	1.29132e-06	1.84948	4.37407e-06	1	1	27	24	0.995224	0.971821	0.406866	0.406866		NM_010788	Mecp2	1.49069	0.0477191	1.63929	1.88075	2.2366	3.20212	1.4437	1.40852	0.0185719	0.124201	24	15	0.585541	1.66867	0.932466	0.558807		0.0258098	0.965142	0.000123083	0.000508888	0.0318681	0.000115318	0.000691711
NM_134007	Cisd1	129.253	111.465	104.549	120.724	76.4712	114.231	78.2259	122.584	0.275534	0.813951	24	1.5	14.6424	107.188	14.1452	0.131967		NM_134007	Cisd1	101.616	102.556	88.8162	87.3996	86.0803	77.2243	85.7945	106.719	0.00323849	0.0388301	24	3	11.1875	92.0257	10.4486	0.11354		0.84494	0.999954	0.000626526	0.000566467	0.918787	0.000117268	0.000703402
NM_021315	Noc3l	1.74456	4.5267	0.195774	0.902668	2.925	2.8028	2.55021	0.281106	1	1	21	15	0.834697	2.01411	0.327674	0.162689		NM_021315	Noc3l	1.95307	1.64316	1.46124	1.19659	2.49538	3.43794	2.43695	3.83985	0.00807112	0.0875214	27	19.5	0.780434	2.3862	0.868797	0.364093		0.446936	0.999865	0.000119764	0.000139279	0.332866	0.0265661	0.00071837
NM_027707	Nipbl	3.71023	3.5249	4.04922	3.06578	5.13221	4.53687	3.98019	3.86587	0.275534	0.813951	24	15	0.273192	3.98316	0.513642	0.128953		NM_027707	Nipbl	4.70734	3.59447	3.36398	3.05721	3.19111	0.78899	1.7208	4.24757	0.00807112	0.0875214	27	0	1.16682	3.1532	1.17939	0.374029		0.000120685	0.000273589	0.420462	0.0107984	0.000336106	0.00865817	0.000723893
NM_008852	Pitx3	0.489978	0	0	0	0	0	0	0	1	1	0	NA	0	0	NA	NA		NM_008852	Pitx3	1.31088	0.934463	0	0	0	1.28345	3.65404	6.97265	5.86065e-06	0.00134319	24	21	1.70138	1.76944	2.51207	1.4197		0.189668	0.998415	0.000121059	0.000206662	0.0891246	0.122018	0.000726134
NM_013566	Itgb7	0.370857	0.100844	0	0.845654	0.926066	0.459593	0.705877	0	0.152527	0.610163	24	12	0.204685	0.426111	0.3545	0.3545		NM_013566	Itgb7	0.0281868	0.0481675	0.0416538	0	0	0.228335	0.320153	0.411402	0.00807112	0.0875214	24	21	0.161457	0.134737	0.146987	0.146987		0.000121138	0.0421452	0.0890441	0.773487	0.000276873	0.763103	0.000726606
NM_011796	Capn10	7.00236	7.23979	6.80421	5.40059	6.73964	6.66912	6.31162	8.52878	0.275534	0.813951	21	3	0.403525	6.76862	0.674035	0.0995823		NM_011796	Capn10	4.29621	5.06573	3.26614	7.04704	5.56373	5.97977	10.5305	8.71207	0.0185719	0.124201	24	18	1.87125	6.30765	2.0991	0.332787		0.00799622	0.000122966	0.903425	0.000849667	0.0043174	0.00199638	0.000737571
NM_023054	Utp3	18.4148	16.9983	28.3426	26.0541	24.7941	25.0336	28.6272	38.1036	1	1	27	15	5.4018	25.7235	3.55529	0.138212		NM_023054	Utp3	44.3012	34.2968	36.4169	30.3911	28.178	27.79	29.8517	39.5045	0.00323849	0.0388301	27	0	7.65266	34.1735	5.65671	0.165529		0.0092282	0.913066	0.000123107	0.000799056	0.000756899	0.01342	0.000738414
NM_018861	Slc1a4	4.17726	2.27478	3.30791	0.825889	1.86413	2.13724	2.43885	0.89385	0.783017	1	24	1.5	0.614518	2.23999	0.567362	0.253288		NM_018861	Slc1a4	1.75577	1.25346	0.384108	0.0673984	0.258164	0.75363	0.982751	1.49075	2.83044e-05	0.00189287	24	0	0.7062	0.868254	0.725838	0.725838		0.00142753	0.745313	0.000123897	0.00180435	0.000980931	0.0608649	0.00074315
NM_176838	Esrp2	36.4596	51.8563	32.3038	38.0858	33.8552	37.5336	63.2985	46.3761	0.275534	0.813951	24	19.5	3.69803	42.4711	7.83123	0.18439		NM_176838	Esrp2	40.5374	38.0839	33.8509	29.6503	28.0579	38.9345	40.5864	48.0616	2.83044e-05	0.00189287	24	21	7.0553	37.2204	7.95488	0.213724		0.731125	0.999982	0.000134349	0.000125479	0.499689	0.0366106	0.000752637
NM_001177793	Snap23	8.0475	1.66649e-13	3.67709	1.06211	1.98103	6.36474e-13	1.4452	1.7647	1	1	27	0	1.77969	2.33828	1.55075	0.663203		NM_001177793	Snap23	2.33298e-05	3.31825e-06	1.5201	3.00202	2.08818	4.05359	1.98863	2.2618	0.00323849	0.0388301	24	15	1.40616	1.86429	1.43112	0.767648		0.00191014	0.77043	0.000150748	0.00192664	0.000127397	0.0929488	0.000764139
NM_011361	Sgk1	9.8887	17.9374	7.65439	5.0479	8.93196	11.9379	11.9243	7.6894	1	1	21	19.5	2.12552	10.0111	1.64273	0.16409		NM_011361	Sgk1	1.78964e-06	0.000383532	2.66875	2.14731	5.47879	6.36748	7.12341	8.05435	0.0398244	0.239404	27	16.5	3.96796	4.04571	3.2187	0.795583		0.000279763	0.038508	0.151625	0.587218	0.000128335	0.998099	0.000769764
NM_027225	Cobll1	9.88622	6.94375	9.84549	14.1988	14.2139	9.28605	9.75336	14.4634	1	1	27	15	2.16312	11.0515	1.0951	0.0990903		NM_027225	Cobll1	13.1164	10.5903	13.8003	6.21473	6.98791	6.04562	4.01555	8.7809	0.0185719	0.124201	24	6	3.21561	8.69396	2.53497	0.291578		0.0001288	0.0888964	0.0442651	0.787962	0.000133253	0.924689	0.000772549
NM_001168513	Mapk14	0.00125801	14.9675	11.3297	4.56883	12.5511	0.556708	11.9925	12.3291	1	1	24	7.5	2.837	8.53709	0.96747	0.113326		NM_001168513	Mapk14	3.18971	10.026	17.0221	16.9887	12.1357	9.64228	5.02832	8.33415	0.00323849	0.0388301	24	9	5.20651	10.2959	5.95853	0.57873		0.116624	0.995614	0.000128886	0.00027339	0.0796038	0.00502806	0.000773069
NM_183116	Slc18b1	0.828673	1.49301	2.40706	1.01437	1.06036	0.344618	2.00388	1.37901	1	1	21	9	0.389147	1.33099	0.208111	0.156358		NM_183116	Slc18b1	2.24696	1.6245	0.156085	0.311124	0.697051	2.0329	2.53867	2.17236	0.000390449	0.00978436	24	21	1.21748	1.47246	1.15813	0.786529		0.000166	0.490474	0.000128941	0.00466899	0.000300955	0.0176245	0.000773397
NM_008826	Pfkl	10.4938	6.488	11.4065	6.8155	6.72086	5.89576	12.1492	5.31469	1	1	27	1.5	2.66787	8.17132	0.528782	0.0647119		NM_008826	Pfkl	8.09532	6.51124	4.07316	6.34182	7.52757	7.96965	10.7803	8.40036	9.55942e-07	0.000241754	24	19.5	1.4145	7.46243	2.1974	0.294462		0.0379138	0.976961	0.000130012	0.000453647	0.0279636	0.157782	0.000779817
NM_011843	Esyt1	1.77196	1.46628	4.81246	3.2006	2.39421	4.13156	4.00649	2.32858	0.275534	0.813951	24	15	0.789103	3.01402	0.621446	0.206185		NM_011843	Esyt1	4.73418	2.58126	2.20243	2.48821	3.4535	3.02396	3.86255	3.71852	0.00323849	0.0388301	24	19.5	0.889344	3.25808	0.889085	0.272887		0.0153553	0.867729	0.00281152	0.0139832	0.000130182	0.396085	0.00078084
NM_001162977	Megf6	0.281922	0	0	0	0	0.256386	0.0370355	0.23745	0.275534	0.813951	21	0	0.167903	0.0912536	0.101959	0.101959		NM_001162977	Megf6	0.104067	0.14073	0.167272	0	0.0143212	0	0.0388609	0.0682995	0.00807112	0.0875214	24	3	0.0735865	0.0666938	0.0752052	0.0752052		0.000921766	0.582667	0.0013112	0.0206751	0.000130229	0.0412841	0.000781121
NM_001277265	Tbxa2r	0	0.695832	0	0	0	0	0.693678	0.307049	1	1	24	0	0.217116	0.21207	0.187999	0.187999		NM_001277265	Tbxa2r	0	1.00435e-06	0.196349	0.280205	0.983044	0.536365	0.807023	0.146908	2.83044e-05	0.00189287	24	13.5	0.396747	0.368737	0.418884	0.418884		0.00433234	0.854111	0.000130704	0.00117768	0.000579165	0.135445	0.00078397
NM_001305386	Pigo	0.000588864	0.0758959	0.000708239	1.4949e-07	0.00436	0.970647	1.9416	3.60035e-06	1	1	24	18	0.0536664	0.374225	0.64494	0.64494		NM_001305386	Pigo	3.02365	0.000495115	1.11166	0.000527147	0.424702	1.73575	2.04722	2.78113	0.0185719	0.124201	24	22.5	0.907857	1.39064	1.16601	0.838467		0.0383412	0.977204	0.000131286	0.000455827	0.0168768	0.00151545	0.00078746
NM_026179	Abhd5	5.89456	8.14915	6.5915	12.7081	5.78532	8.06416	7.0247	3.62888	0.783017	1	24	9	1.15997	7.2308	2.15405	0.297899		NM_026179	Abhd5	6.64065	7.53077	8.28766	8.76066	9.39891	14.0686	14.1759	14.3998	0.00807112	0.0875214	27	16.5	4.08774	10.4769	3.38249	0.322854		0.00019711	0.386735	0.00139992	0.04	0.000131844	0.0142388	0.000790805
NM_028077	1810055G02Rik	9.65699	10.0319	19.7768	23.0877	25.3662	8.49837	8.3624	14.5988	0.275534	0.813951	21	10.5	7.97505	15.6189	6.86382	0.439458		NM_028077	1810055G02Rik	6.11152	10.9604	10.8442	17.5886	34.0846	31.7469	19.2793	14.044	0.000390449	0.00978436	24	15	10.6669	18.0824	12.0306	0.665319		0.000131856	0.256627	0.00494445	0.141189	0.000260475	0.0429511	0.000790873
NR_040562	2810442N19Rik	0	0	0	0	0.84506	0	0	0	1	1	0	NA	0	0	NA	NA		NR_040562	2810442N19Rik	0.196821	0.0878821	0	0	0	0	0	0.0682165	0.0185719	0.124201	24	1.5	0.0482363	0.0441149	0.070682	0.070682		0.00165256	0.75906	0.000132555	0.0018093	1	0.122291	0.000795064
NM_027541	Prpf3	4.40209	6.91393	1.66116	5.18686	4.5972	5.5844	5.29916	4.56044	1	1	27	13.5	0.554916	4.7624	0.225747	0.0474019		NM_027541	Prpf3	6.05822	4.53926	1.22032	2.94334	2.715	3.7355	5.41872	7.12218	0.000390449	0.00978436	24	22.5	2.20947	4.21907	2.21593	0.525218		0.00297036	0.610929	0.00721638	0.0651158	0.000133771	0.19869	0.000802357
NM_001130163	Oxr1	1.81535e-05	0.000115594	7.78064	2.23083e-05	1.71272	1.31934e-05	0.000492608	0.000158856	1	1	21	10.5	0.000407861	1.3398	1.50815	1.12565		NM_001130163	Oxr1	10.5944	5.56145	9.88739	5.11278	0.202005	0.000142056	0.00719478	0.000138062	0.0398244	0.239404	27	3	6.99134	3.83226	4.33546	1.13131		0.288665	0.999419	0.000133882	0.000189649	0.0752846	0.710616	0.000803025
NM_007805	Cyb561	0.0621813	1.36283	0.0363147	0.368611	0.5048	0.981364	0.944683	0.769483	0.783017	1	24	18	0.323189	0.628783	0.219171	0.219171		NM_007805	Cyb561	2.11704	1.15526	2.22524	1.33596	0.896216	0.715297	0.884571	0.754299	0.0185719	0.124201	24	6	0.507077	1.26049	0.467208	0.370657		0.0254593	0.916768	0.00217275	0.00883752	0.000134944	0.675802	0.000809392
NM_001001491	Tpm4	10.7171	16.8084	13.9468	8.94531	11.8214	9.93241	8.97494	5.96242	0.152527	0.610163	27	4.5	2.10922	10.7264	2.76148	0.257447		NM_001001491	Tpm4	16.9649	8.32433	7.2276	4.5598	8.23817	12.8272	9.96417	10.2768	0.00323849	0.0388301	24	21	3.24493	9.79787	3.5936	0.366774		0.000638462	0.0366561	0.232494	0.450484	0.000136434	0.549704	0.000818323
NM_001286718	Tsc2	9.84619e-46	5.56025	6.14136	3.30068	4.76997e-25	2.77721	5.44672	7.17749	1	1	21	6	1.92303	3.76008	1.61142	0.428561		NM_001286718	Tsc2	6.05975e-29	1.33238	1.126	3.02547	2.89145	8.55944	4.87672	5.0205	0.0398244	0.239404	27	15	2.8076	3.29835	2.72826	0.82716		0.00340342	0.546645	0.0165357	0.133311	0.000139068	0.739188	0.000834117
NM_001252491	Osbpl1a	7.0832	6.05876	14.4314	13.5694	14.5419	1.29484	9.02158	9.44138	1	1	21	10.5	4.58644	9.77549	3.40187	0.348		NM_001252491	Osbpl1a	9.33228	7.02075	2.6705	2.70458	9.3772	5.05886	10.3383	13.7037	0.00807112	0.0875214	27	19.5	2.34586	7.88565	3.99947	0.507183		0.000139225	0.200824	0.0110457	0.271277	0.000270689	0.391367	0.000835062
NM_001085522	Gm13251	0.0201008	0	0.188397	0	0.362125	0.0259395	0.0853993	0.0553461	1	1	21	10.5	0.0544884	0.0984126	0.0615874	0.0615874		NM_001085522	Gm13251	5.24448	5.39082	2.72623	1.49393	1.40657	2.09296	0.4951	1.52693	0.0185719	0.124201	24	3	1.60098	2.54713	1.76695	0.693701		0.00966759	0.91385	0.00014034	0.000891101	0.0371243	0.0363984	0.000841744
NM_133198	Pygl	236.538	254.953	196.332	185.443	201.828	157.426	213.574	174.924	0.275534	0.813951	24	3	20.8162	202.627	25.7581	0.127121		NM_133198	Pygl	195.329	209.914	155.41	178.804	172.173	209.639	249.725	258.413	0.0185719	0.124201	24	21	34.3131	203.676	39.2487	0.192702		0.000140382	0.225079	0.00815814	0.210886	0.000372484	0.0716642	0.000841994
NM_177783	Ubr3	7.81536	6.94106	13.5391	1.34407	7.64093	11.5825	6.98956	14.802	1	1	24	1.5	2.52252	8.83182	1.25243	0.141808		NM_177783	Ubr3	10.6694	14.5474	8.6417	3.88202	1.85806	2.44086	2.9752	5.93701	9.55942e-07	0.000241754	24	3	4.7994	6.36896	5.5553	0.872246		0.000224691	0.443171	0.000709278	0.0203806	0.000140401	0.0223662	0.00084211
NM_019914	Mllt11	0.152709	1.5547	0	0.398325	0	0.118055	0.366924	0.440969	1	1	24	0	0.242837	0.37896	0.294959	0.294959		NM_019914	Mllt11	0.482369	0.464233	0.133824	0.300757	0.293459	0.0611044	0.365819	0.600759	0.0185719	0.124201	24	0	0.212316	0.337791	0.175993	0.175993		0.402585	0.999781	0.000142266	0.000173801	0.481467	0.0454516	0.000853295
NM_009094	Rps4x	206.865	199.436	251.459	252.323	235.374	331.744	157.531	275.728	1	1	24	12	37.0913	238.808	25.5191	0.106861		NM_009094	Rps4x	180.375	220.106	205.491	226.884	234.603	248.115	202.006	184.051	0.00323849	0.0388301	24	12	21.4275	212.704	26.4953	0.124564		0.899576	0.999993	0.000166808	0.000142506	0.556827	0.0287201	0.00085473
NM_009455	Ube2e1	22.563	32.7236	25.4354	24.5544	32.3781	30.0327	21.3674	24.5432	0.783017	1	24	7.5	2.25355	26.6997	2.19955	0.0823811		NM_009455	Ube2e1	26.6303	20.5157	15.6124	20.1841	27.4134	26.8246	28.518	28.6936	0.000390449	0.00978436	24	19.5	4.69554	24.299	5.38987	0.221814		0.000143626	0.354536	0.00132398	0.0429002	0.000772329	0.060088	0.000861448
NM_011481	Srms	0	0.340529	1.12548	0	0.733064	0.0193947	0.44679	0	1	1	24	9	0.353533	0.333157	0.249392	0.249392		NM_011481	Srms	0.0891646	0	0	0	0.123961	1.41539	1.3069	1.14474	0.000113388	0.00702752	24	18	0.861069	0.510019	0.752613	0.752613		0.000143654	0.427514	0.000356335	0.012869	0.000577251	0.0263644	0.000861612
NM_010407	Hck	3.64056	3.39651	5.90761	1.73489	3.08324	2.31875	4.05274	5.10515	0.275534	0.813951	24	22.5	0.762091	3.65493	0.832806	0.227858		NM_010407	Hck	0.258472	0.380643	1.81077	0.940611	2.8342	2.1013	2.98413	1.52697	0.0185719	0.124201	24	13.5	0.877021	1.60464	0.994346	0.619671		0.000144322	0.0276845	0.131057	0.548998	0.000545522	0.332223	0.000865622
NM_025968	Ptgr1	1.52884	2.68909	4.21756	0.883946	0.908866	1.70388	1.10537	4.27814	0.783017	1	21	4.5	1.11986	2.08405	1.14514	0.54948		NM_025968	Ptgr1	0.843872	0.409684	0.32709	1.13479	1.74071	2.90794	1.31451	1.85962	0.00323849	0.0388301	24	18	0.808113	1.31728	0.78197	0.593626		0.000144921	0.33186	0.00192093	0.0597085	0.00068262	0.0379171	0.000869209
NM_001163472	Cyp2d22	19.7596	11.9255	21.5581	4.20943	8.80787	10.6348	13.8442	11.0906	0.275534	0.813951	24	1.5	4.86572	12.7288	4.12455	0.324034		NM_001163472	Cyp2d22	7.61317	9.00676	6.3188	8.89297	9.51665	16.3783	14.5744	15.4521	0.0185719	0.124201	24	18	4.78017	10.9691	4.31183	0.393087		0.000829509	0.641185	0.000347996	0.00613726	0.000145735	0.0490565	0.000874089
NM_008225	Hcls1	8.21114	6.44123	5.65068	5.42189	7.90841	2.28934	7.64181	6.87533	1	1	27	24	1.40794	6.4239	1.07739	0.167716		NM_008225	Hcls1	0.691915	2.01622	0.743324	3.35966	4.34879	6.80114	3.22765	4.87598	0.0398244	0.239404	27	13.5	1.88638	3.13914	2.02524	0.645158		0.000148409	0.014141	0.186747	0.324531	0.000237849	0.167257	0.000890126
NM_177263	Zhx3	11.0711	5.53786	4.92898	11.3886	10.439	10.4626	10.7651	14.0433	0.474735	1	27	19.5	2.10166	10.0389	2.32658	0.231756		NM_177263	Zhx3	8.02868	7.37519	9.55832	12.0233	8.88411	9.99033	6.7183	6.50823	0.00323849	0.0388301	24	9	1.25957	8.63581	2.0335	0.235473		0.000148885	0.379818	0.000929465	0.0306956	0.000316118	0.0663353	0.000892978
NM_001039052	Pkib	0.329482	0.115428	0.256836	0.933073	0.32154	0.177051	0.115801	0.331872	1	1	21	12	0.0915053	0.340567	0.159217	0.159217		NM_001039052	Pkib	0.369196	0.00938611	0	0	0	0	0.00831606	0.0343597	0.000390449	0.00978436	24	0	0.00919883	0.0526572	0.0953667	0.0953667		0.0172654	0.000149443	0.945969	0.000736161	0.0638324	0.990487	0.00089632
NM_026622	3110057O12Rik	7.24769	9.48506	5.69208	11.4085	7.34411	4.41068	5.68828	7.5061	0.783017	1	24	4.5	1.49684	7.34781	1.60157	0.217965		NM_026622	3110057O12Rik	6.63577	7.31851	4.18938	3.11987	5.0801	6.50956	6.60369	9.72694	0.000390449	0.00978436	24	22.5	1.95811	6.14798	2.19372	0.35682		0.000150673	0.29733	0.00338656	0.0971413	0.000735186	0.137224	0.000903696
NR_040452	A430035B10Rik	0	0	0.286553	0	0	0	0.115671	0	1	1	0	NA	0	0	NA	NA		NR_040452	A430035B10Rik	1.04704	0.589331	0	0.256864	0	0	0.307844	0.403737	0.00118586	0.0265694	24	1.5	0.23509	0.325602	0.357777	0.357777		0.159941	0.99746	0.000150898	0.000278452	0.0347006	0.956574	0.000905049
NM_019868	Hnrnph2	27.2449	26.0606	36.1617	27.3748	33.8461	32.1857	35.0032	26.3034	1	1	27	12	5.15028	30.2622	2.89392	0.0956285		NM_019868	Hnrnph2	36.5415	44.6994	32.1115	24.3596	33.3146	26.8241	41.4288	46.8476	0.0185719	0.124201	24	21	3.13248	35.7659	7.88119	0.220355		0.000151379	0.0270933	0.136101	0.533323	0.000571294	0.567554	0.000907928
NM_001159402	Upp1	5.56192e-09	0	4.44935	0	0.668311	0.243675	0.675689	0.758665	1	1	27	16.5	0.472567	0.837366	0.592982	0.592982		NM_001159402	Upp1	0	1.32947	0.908415	5.60679e-07	1.79511	2.63949	1.7165	1.34786	0.0185719	0.124201	27	13.5	0.629343	1.17622	0.696178	0.591878		0.0722605	0.989673	0.000154926	0.000406635	0.187652	0.954923	0.000929199
NM_008277	Hpd	2691.54	3047.1	2524.46	2816.74	2694.41	2481.21	2247.38	2895.46	0.783017	1	24	3	148.726	2674.79	196.903	0.0736144		NM_008277	Hpd	1313.75	1255	1261.78	1708.57	1440.64	1785.02	1481.35	1352.73	0.000390449	0.00978436	24	16.5	104.118	1449.86	155.396	0.10718		0.000155416	0.0401255	0.106974	0.703612	0.0024102	0.477642	0.000932136
NM_025985	Ube2g1	13.421	13.1829	13.2643	17.4303	14.0506	10.0545	16.4012	17.4963	1	1	24	0	0.942715	14.4126	0.512319	0.0355465		NM_025985	Ube2g1	17.8359	15.3341	15.5495	13.9519	14.2339	12.7235	13.9865	14.9877	0.00807112	0.0875214	27	0	1.84597	14.9152	1.52907	0.102517		0.348084	0.99963	0.000156105	0.000203778	0.00780938	0.058494	0.000936263
NM_145705	Tinf2	5.89899	6.00983	7.34735	1.15566	5.07948	3.70173	4.6145	6.05665	0.275534	0.813951	24	4.5	0.657857	4.98302	0.803963	0.16134		NM_145705	Tinf2	3.23084	7.30973	6.18763	7.77282	11.5472	8.30649	3.80733	5.49223	0.00323849	0.0388301	24	12	2.18799	6.70678	2.69706	0.402139		0.000157333	0.159421	0.0210237	0.435402	0.000184326	0.846286	0.000943626
NM_025772	Dtnbp1	18.0519	12.6717	19.3806	29.6238	19.6597	18.5867	16.1976	23.6089	1	1	27	15	2.49319	19.7073	0.752649	0.0381915		NM_025772	Dtnbp1	17.3398	26.7485	29.6541	27.8637	25.439	18.5927	18.1809	19.436	0.00323849	0.0388301	24	7.5	6.3069	22.9068	6.31214	0.275557		0.073784	0.989923	0.000157912	0.00041069	0.0235884	0.0419263	0.000947101
NM_011207	Ptpn3	6.13939	5.52332	3.70473	5.03137	4.42535	5.58826	6.27111	3.66941	1	1	27	21	0.822302	5.08218	0.344795	0.0678441		NM_011207	Ptpn3	7.20895	7.77255	6.6202	4.22271	5.41228	4.85966	4.75617	5.44377	0.0185719	0.124201	24	3	1.31807	5.78704	1.33447	0.230597		0.0090039	0.673169	0.0186974	0.106268	0.000158262	0.747742	0.000949194
NM_199033	Tsen2	4.26317	5.67564	2.90213	5.2661	4.83601	2.76955	3.13222	0	0.474735	1	27	6	1.29851	3.4733	1.47039	0.423341		NM_199033	Tsen2	5.6457	5.7551	1.92506	3.00339	2.49155	2.99074	3.51177	4.11084	0.0185719	0.124201	24	1.5	0.796503	3.67927	1.32265	0.359486		0.00121215	0.52591	0.00468214	0.0607945	0.000159599	0.0690547	0.000957209
NM_001163301	Pex2	3.21013	1.42601	5.00458	0.000552951	0.248222	3.67932	1.30012	5.01574	0.783017	1	24	0	0.754861	2.48558	1.28326	0.516283		NM_001163301	Pex2	2.11953e-25	3.94691	4.35015	4.89377	4.01722	2.954	2.29253	2.15687	2.83044e-05	0.00189287	24	9	1.42008	3.07643	1.80578	0.586974		0.00265178	0.802365	0.000160916	0.0017835	0.00202086	0.00152657	0.000965109
NM_001308481	Whsc1l1	2.75011	5.07188	6.96953	2.42535	4.34317	2.64419	4.6548	10.2172	0.783017	1	21	4.5	1.03055	4.76713	1.67198	0.350731		NM_001308481	Whsc1l1	6.10837	5.74931	3.95209	6.02556	10.6893	14.5425	9.55522	7.90923	0.000390449	0.00978436	24	18	3.26848	8.06645	3.25065	0.402984		0.00578696	0.873418	0.000161697	0.00128017	0.00448536	0.0358993	0.00096979
NM_145384	Pqlc2	3.07763	3.37269	3.36324	6.6569	4.75849	7.42632	5.67357	7.16137	0.152527	0.610163	27	15	2.33565	5.15406	1.57935	0.306429		NM_145384	Pqlc2	7.33929	8.74719	3.43137	6.98986	2.74674	2.92287	6.89852	9.44256	0.0185719	0.124201	24	0	2.94335	6.0648	2.67337	0.440802		0.000162796	0.0223888	0.156922	0.452515	0.000736224	0.537975	0.000976376
NM_025667	Tmem222	13.5726	24.0705	12.2964	13.4831	9.6423	15.6574	10.9657	17.5152	0.783017	1	24	3	2.34724	14.6504	3.25467	0.222156		NM_025667	Tmem222	13.838	8.12389	2.38136	12.0425	15.181	26.9866	13.3502	18.2211	0.00323849	0.0388301	24	18	5.76061	13.7656	7.20753	0.523591		0.00016285	0.0251868	0.147299	0.494877	0.000682222	0.561805	0.0009767
NM_009917	Ccr5	2.06744	1.04143	2.2974	3.24856	1.91023	2.61569	2.28492	4.30215	1	1	27	15	0.614334	2.46254	0.413778	0.168029		NM_009917	Ccr5	1.30392	0.479826	0.490354	0	1.17039	2.66374	1.98999	2.11687	0.0185719	0.124201	24	21	1.06785	1.27689	0.774584	0.606619		0.000968055	0.305838	0.0293876	0.332702	0.000163559	0.385658	0.000980955
NM_001253847	Cbll1	4.06882	0.215181	0.500666	0.454123	2.56998	0.202653	5.30934	0.210658	1	1	27	22.5	2.52307	1.77754	0.733091	0.412419		NM_001253847	Cbll1	3.31885	2.4992	0.496487	0.308958	1.55885	0.327846	2.59454	3.68777	0.000390449	0.00978436	24	22.5	1.60279	1.84906	1.59537	0.862799		0.308978	0.999458	0.000164827	0.000227075	0.106908	0.00465818	0.000988554
NM_008524	Lum	14.0538	4.55297	4.85793	8.08157	11.8327	5.55799	5.42684	5.1004	1	1	21	12	0.868009	7.48885	0.495696	0.0661911		NM_008524	Lum	2.08667	2.65739	2.43694	2.00043	5.5652	8.36954	6.64956	6.23956	0.0185719	0.124201	24	18	2.95765	4.50066	2.68	0.595469		0.0048831	0.806794	0.000835024	0.00683923	0.000165023	0.297994	0.00098973
NM_008958	Ptch2	0	0.844867	0	0.0248682	0.169985	0.338148	0.326548	0	1	1	21	15	0.120198	0.21042	0.0374858	0.0374858		NM_008958	Ptch2	0.166321	0	0	0	0	0.293845	0.234784	0.370733	0.0123582	0.124201	27	19.5	0.171975	0.14867	0.171807	0.171807		0.0413498	0.977649	0.000167553	0.000562471	0.0442905	0.691388	0.0010049
NM_144833	Zfp410	0.00163267	1.41665	1.31253	4.95929	5.09731	5.49242	2.81555	5.67482	0.152527	0.610163	27	13.5	2.60262	3.22564	2.05403	0.636782		NM_144833	Zfp410	2.88858	4.35628	0.00238194	1.98382	4.26533	4.38249	6.44814	6.26912	0.000390449	0.00978436	24	19.5	1.51132	3.82452	2.26179	0.591391		0.00378441	0.510191	0.0254417	0.190115	0.00016823	0.533426	0.00100896
NM_175446	Zmat1	1.4458	2.73577	1.3945	3.73246	1.81971	1.68713	3.23618	2.10726	1	1	27	15	0.503997	2.26759	0.110892	0.0489028		NM_175446	Zmat1	3.05675	2.45695	1.05443	0.494993	0.962746	1.57509	1.44461	3.18892	2.83044e-05	0.00189287	24	22.5	1.07083	1.77931	1.22757	0.68991		0.000168778	0.352732	0.00180324	0.0533073	0.000696972	0.146662	0.00101224
NM_001160164	Neu2	0.00087427	0	3.64674	1.85917	2.65528	0.000663052	1.76104	0.000562299	0.783017	1	24	12	1.31463	1.24054	1.02022	0.8224		NM_001160164	Neu2	0.000943084	0.000800901	0	1.15393e-06	0.00121306	0.00091381	2.47478	1.59221	0.000390449	0.00978436	24	19.5	0.00121995	0.508858	0.882446	0.882446		0.000169286	0.0064585	0.261173	0.162798	0.00549028	0.177533	0.00101529
NM_011675	Uck1	41.7769	41.3749	27.1275	16.2302	27.673	32.4676	41.3061	23.6106	0.783017	1	24	0	9.66438	31.4459	6.25826	0.199017		NM_011675	Uck1	21.2789	27.5908	19.3185	18.8407	27.1209	32.902	48.5721	50.4207	0.000390449	0.00978436	24	21	9.77671	30.7556	11.2455	0.365641		0.0167289	0.455301	0.1388	0.551977	0.000169844	0.343147	0.00101863
NM_007837	Ddit3	2.22178	16.0264	3.29488	5.59804	2.73329	10.8201	8.31292	4.68123	1	1	27	13.5	2.17089	6.72656	0.263623	0.0391914		NM_007837	Ddit3	1.5841	4.92683	7.22294	9.72772	12.3863	6.72841	7.83053	6.66758	0.000390449	0.00978436	24	13.5	2.72398	7.1343	3.24391	0.454692		0.105536	0.994157	0.000170196	0.000377962	0.119023	0.0330868	0.00102074
NM_145398	Casd1	7.6656	6.32497	3.78667	3.59982	7.75659	3.2425	6.1819	5.04629	1	1	27	24	1.76147	5.54146	0.823713	0.148645		NM_145398	Casd1	9.15075	8.72466	8.67851	5.59368	6.73235	7.73412	8.92691	8.12951	0.0185719	0.124201	24	0	0.994825	7.95881	1.23398	0.155046		0.98729	0.999995	0.000207072	0.000170412	0.431531	0.00105352	0.00102204
NM_173788	Npr2	5.90941	3.81892	10.1584	13.8748	8.72561	8.04497	10.6547	9.19772	1	1	27	12	3.00449	8.60746	2.11835	0.246107		NM_173788	Npr2	15.3898	15.5854	16.7036	10.2739	12.037	7.58346	11.5504	12.2747	0.00323849	0.0388301	24	4.5	2.61198	12.6748	3.15538	0.248949		0.000524881	0.615709	0.000174845	0.00384821	0.00106212	0.00575412	0.00104861
NM_133898	N4bp2l1	18.1161	16.527	31.1124	30.174	24.5823	17.8261	18.7807	19.0318	1	1	21	9	7.40256	22.4291	5.84313	0.260516		NM_133898	N4bp2l1	6.55761	8.64777	13.1289	17.1474	17.4831	15.561	19.1537	11.291	0.00323849	0.0388301	24	13.5	5.22408	13.6213	5.16478	0.379169		0.000177684	0.083141	0.0606767	0.902005	0.000509612	0.773211	0.00106563
NM_031872	Tas1r3	0.445267	0.0149903	0.397337	0.326948	0.362936	0	0.0750533	0.102154	1	1	27	3	0.200147	0.213459	0.104264	0.104264		NM_031872	Tas1r3	0	0	0	0	0	0.0212264	0.379938	0.0277738	0.0185719	0.124201	24	19.5	0.0150093	0.0536173	0.0918521	0.0918521		0.0108158	0.000178308	0.91691	0.00107493	0.0410407	0.679794	0.00106937
NM_010421	Hexa	23.0695	30.3517	34.832	24.6486	29.9261	23.8624	40.1055	23.1559	1	1	27	12	4.78725	28.6489	1.057	0.036895		NM_010421	Hexa	18.3134	20.8131	18.4736	26.0471	27.0376	25.1932	22.2818	21.3307	0.000390449	0.00978436	24	13.5	3.71616	22.4363	3.8847	0.173143		0.22211	0.998664	0.000179442	0.000286621	0.0225786	0.0039462	0.00107617
NM_207216	Ugt3a1	27.7524	21.7251	18.7763	28.714	28.4482	26.958	19.2798	26.3011	1	1	21	16.5	3.42367	24.7902	1.83105	0.0738618		NM_207216	Ugt3a1	32.7623	37.8892	24.83	21.9613	23.753	13.6341	26.6608	29.8273	0.00323849	0.0388301	24	3	7.09546	26.4148	7.60548	0.287926		0.000179616	0.111197	0.042654	0.70849	0.00024954	0.423285	0.00107721
NM_025931	Ift27	7.68008	17.5698	27.9328	12.393	9.85389	9.34628	12.0598	9.74851	0.275534	0.813951	24	6	2.5693	13.323	6.23819	0.468227		NM_025931	Ift27	4.16236	8.37782	8.38587	6.54241	13.0527	14.6619	9.83969	12.6489	0.0185719	0.124201	27	13.5	2.11199	9.52787	3.08341	0.32362		0.000314246	0.28726	0.0102156	0.19541	0.000182179	0.695581	0.00109258
NM_001141931	Rbms1	2.52979	1.85234	9.15278	5.90757	2.94933	3.84243	1.91831	3.92336	1	1	24	12	1.65831	4.00949	0.853425	0.212851		NM_001141931	Rbms1	5.72886	8.44655e-05	1.39976e-05	3.45497e-05	1.02718	8.78933e-05	3.64185	0.482562	0.0185719	0.124201	24	19.5	0.726329	1.36008	1.62826	1.19718		0.0116859	0.000186665	0.920999	0.00108752	0.0135273	0.154224	0.00111947
NM_025482	Tpd52l2	0.292797	1.77355e-06	1.36266e-29	0.404002	2.71941	8.89414e-10	0.418405	1.79427e-07	1	1	24	15	0.290763	0.479327	0.563463	0.563463		NM_025482	Tpd52l2	5.31094e-07	0.967346	2.74377	4.30234	1.4171	1.02709	0.587527	0.774184	0.000390449	0.00978436	24	10.5	1.00204	1.47742	1.35421	0.916605		0.197153	0.998205	0.000186888	0.000314871	0.0572376	0.310234	0.0011208
NM_177608	Secisbp2l	8.15812	11.4079	7.13767	9.58098	9.42191	11.055	11.1245	11.666	0.474735	1	27	19.5	1.09143	10.0446	1.11832	0.111335		NM_177608	Secisbp2l	8.07773	10.1926	9.78821	8.55615	6.44985	5.14586	8.30672	9.13825	0.00323849	0.0388301	24	3	1.332	8.20692	1.95079	0.237701		0.000187769	0.11724	0.0410213	0.68161	0.000229632	0.543687	0.00112608
NM_001082414	Sh3d19	13.4933	14.4915	14.1202	8.71212	11.6257	12.3009	15.2158	12.7475	0.783017	1	21	1.5	1.54899	12.6523	1.65237	0.130599		NM_001082414	Sh3d19	9.81958	11.3958	13.8161	11.14	11.2246	10.6848	9.19351	9.63476	0.000390449	0.00978436	24	7.5	1.12419	10.8636	1.63138	0.150168		0.000188063	0.37004	0.0016676	0.0477055	0.000622772	0.0300107	0.00112785
NM_146020	Gltpd2	30.6554	32.488	32.2221	21.2687	29.0456	40.6906	46.8498	32.431	0.275534	0.813951	24	21	5.98813	33.2064	5.44372	0.163936		NM_146020	Gltpd2	43.9745	47.5496	43.6604	33.8321	29.792	27.5277	43.6508	41.7848	2.83044e-05	0.00189287	24	3	8.38028	38.9715	7.99052	0.205035		0.000190525	0.386507	0.00132095	0.038441	0.000760277	0.122437	0.00114261
NM_009075	Rpia	1.31696	3.08235	0.739681	2.95933	0.820745	0.875735	1.63215	0	1	1	24	6	0.884681	1.42837	0.650011	0.455072		NM_009075	Rpia	3.38286	2.03615	0.731159	0.650233	1.62164	1.45195	3.37988	2.38624	0.00323849	0.0388301	24	22.5	1.2354	1.95501	1.11705	0.571377		0.00214662	0.77467	0.000193202	0.00233255	0.0152925	0.00193689	0.00115865
NM_029219	Rnf19b	9.81756	5.41998	11.9299	20.3702	8.69079	12.9623	12.4419	8.41678	0.783017	1	24	15	2.79775	11.2562	1.92171	0.170725		NM_029219	Rnf19b	8.8246	12.998	14.8253	12.668	14.9731	9.63923	9.50374	9.17851	0.0185719	0.124201	24	12	2.46744	11.5763	1.68291	0.145375		0.237945	0.99882	0.000193955	0.000300725	0.0224802	0.0170235	0.00116316
NM_010385	Pfdn6	43.3507	31.5661	37.7572	38.129	37.2625	17.4008	24.9616	26.7538	0.152527	0.610163	27	1.5	7.78058	32.2876	6.85665	0.212362		NM_010385	Pfdn6	3.08289	17.535	48.5111	44.6036	50.2412	35.3887	34.7554	32.4082	0.000390449	0.00978436	24	12	12.6245	33.3158	16.7376	0.502393		0.000194837	0.00712818	0.267558	0.168834	0.000528734	0.221942	0.00116845
NM_029585	Det1	2.00348	0.944318	3.11667	3.37485	3.80655	0.769362	2.77961	0.917824	0.275534	0.813951	24	12	0.960338	2.21408	0.889928	0.40194		NM_029585	Det1	2.73495	0.890933	1.13015	1.10118	1.54416	2.42519	4.26822	1.82162	0.0185719	0.124201	24	18	0.658095	1.98955	1.24917	0.627863		0.000196696	0.175966	0.0213882	0.413656	0.000379339	0.721185	0.0011796
NM_011319	Sars	4.53004e-05	2.42363	2.31875e-05	1.25608e-05	2.36497e-05	5.98824e-06	0.713273	1.7852	0.275534	0.813951	24	3	0.504357	0.615277	0.588543	0.588543		NM_011319	Sars	2.28755e-05	1.56728e-05	1.83354	2.36962	3.29118	1.11	2.38504	2.04009	0.0185719	0.124201	24	15	0.884659	1.62869	0.903485	0.554731		0.00314887	0.81321	0.000197838	0.0020265	0.000491229	0.0833768	0.00118644
NM_013749	Tnfrsf12a	4.92298	6.21148	5.30773e-05	4.34135e-05	6.32138	9.54486	3.16676	5.00613	1	1	21	19.5	2.35706	4.2384	2.25457	0.531939		NM_013749	Tnfrsf12a	2.40182	9.61464	12.81	10.2667	6.50914	3.47701e-05	4.49223	4.40144	0.0185719	0.124201	24	7.5	4.85143	6.312	4.67153	0.740103		0.000201329	0.356655	0.00228174	0.0616404	0.00105343	0.0053266	0.00120737
NR_033554	D330041H03Rik	6.15939	9.46218	15.9794	7.42695	0.760014	3.19836	10.7119	5.45087	0.783017	1	24	6	3.10097	7.39363	2.85452	0.386078		NR_033554	D330041H03Rik	4.64183	5.21748	4.35038	4.05783	2.07727	3.85701	3.71563	3.16692	0.0185719	0.124201	24	3	0.574095	3.88554	0.874392	0.225037		0.463616	0.999826	0.000202638	0.000233654	0.315828	0.0988728	0.00121521
NR_045879	Gm10532	0.269685	1.54918	3.06902	0.599439	0.912533	5.33994	2.49994	0.718233	1	1	27	12	1.25986	1.78623	0.928149	0.519613		NR_045879	Gm10532	0.431936	0.59803	0.985169	0.543169	1.43462	1.82053	1.59129	0.884451	0.0185719	0.124201	24	16.5	0.610955	1.03615	0.550805	0.531589		0.921026	0.99999	0.000240767	0.000205033	0.551247	0.00398643	0.00122957
NM_008268	Hoxb5	0.209977	1.24705	0.83138	0.0497651	0.455196	0.0270084	0.562666	0	0.783017	1	24	4.5	0.179626	0.42288	0.324224	0.324224		NM_008268	Hoxb5	0.123686	0	0	0	0.0576699	0	0.473108	0.441158	0.0185719	0.124201	24	19.5	0.0874592	0.136953	0.20903	0.20903		0.00020504	0.0811702	0.0688049	0.948184	0.00116842	0.505007	0.00122961
NM_028999	Ppp6r3	16.5034	7.40601	0.475009	9.87983	12.1975	16.551	8.06829	15.7712	0.275534	0.813951	24	18	3.54672	10.8565	4.87955	0.449458		NM_028999	Ppp6r3	10.4078	14.9999	14.457	0.461155	4.92351	3.19911	9.32953	11.3336	0.0185719	0.124201	24	3	5.75195	8.63895	5.17196	0.598679		0.00120412	0.185734	0.0886718	0.753062	0.000207844	0.737321	0.00124642
NM_001252506	St6gal1	22.2973	23.2708	0.48067	7.79911	10.0645	10.4975	19.3661	15.6647	0.275534	0.813951	24	0	8.81496	13.6801	6.76697	0.494658		NM_001252506	St6gal1	4.67202	7.87051	15.7891	8.39501	6.80209	3.97964	2.09309	8.77252	0.0185719	0.124201	24	7.5	2.82538	7.29675	3.75137	0.514116		0.000207856	0.0755638	0.0747584	0.996636	0.000559666	0.597428	0.00124649
NM_019738	Nupr1	0.549283	0.129502	1.23163	1.72477	0.505162	0.461328	3.14376	0.371187	1	1	27	12	0.608425	0.981205	0.370887	0.370887		NM_019738	Nupr1	2.3589	0.630157	0	0.326629	0	0.723751	1.43255	2.32247	0.00807112	0.0875214	27	22.5	1.22241	1.10808	1.13886	1.02778		0.00487812	0.852478	0.000209831	0.00177919	0.000490532	0.127752	0.00125832
NM_008430	Kcnk1	0	0	0	0	0	0.542151	0.0951437	0.138878	0.275534	0.813951	24	18	0.0672768	0.0970216	0.141792	0.141792		NM_008430	Kcnk1	1.59331	0.483646	1.32868	0.361761	0	0	0.32804	0.265076	0.00516726	0.0618217	27	0	0.683715	0.576797	0.540313	0.540313		0.000533782	0.543421	0.000791029	0.0159892	0.000210912	0.829015	0.0012648
NM_001168623	Znrf1	1.14221	2.85387	5.16735	3.73619	1.23944e-05	1.24354	1.25839	6.88702	1	1	24	3	1.82891	2.78607	1.63908	0.58831		NM_001168623	Znrf1	1.22381	5.11097e-21	3.39427	5.97116	5.021	5.50279	2.1108e-11	6.60351e-16	0.0398244	0.239404	21	13.5	3.0257	2.92362	2.80376	0.959004		0.000213752	0.364177	0.0022585	0.0597361	0.00142511	0.0925262	0.00128183
NM_025478	Isoc1	28.281	34.1134	21.0279	26.1591	29.1191	24.0766	24.6159	22.2	1	1	27	25.5	2.59162	26.3163	1.30212	0.0494795		NM_025478	Isoc1	22.2278	20.6486	16.4597	18.9484	20.1478	23.5668	23.4944	27.5379	0.000390449	0.00978436	24	21	3.21451	21.6289	3.62656	0.167672		0.00181439	0.752876	0.000214185	0.00276922	0.000380256	0.058556	0.00128442
NM_011920	Abcg2	20.6728	13.1105	10.4521	10.8649	16.9213	20.1948	14.6304	15.4007	0.474735	1	21	19.5	3.54529	15.0446	3.36535	0.223691		NM_011920	Abcg2	36.391	33.2216	39.9747	43.3109	41.9296	49.1675	39.9172	42.931	0.0185719	0.124201	24	15	4.08778	40.8554	4.87519	0.119328		0.0557407	0.983401	0.000215063	0.000633164	0.048175	0.117899	0.00128969
NM_172260	Cep68	4.55109	4.32215	6.24688	3.20381	4.21985	3.50683	4.58034	3.77189	1	1	27	1.5	0.576518	4.31026	0.485822	0.112713		NM_172260	Cep68	2.94163	2.67235	2.05606	1.79332	2.72621	4.96855	3.61828	3.31616	0.000390449	0.00978436	24	19.5	0.8538	3.01157	0.935491	0.310632		0.00021572	0.0776712	0.0745393	0.98706	0.000349443	0.568417	0.00129362
NM_138583	Tango2	23.0697	19.2489	19.9204	21.7542	15.9751	27.6524	27.2285	22.0771	0.275534	0.813951	24	18	1.7264	22.1158	3.49073	0.157839		NM_138583	Tango2	9.12268	16.2513	8.89355	14.7711	15.5475	24.943	34.6962	29.7995	0.00323849	0.0388301	24	19.5	9.58002	19.2531	8.80096	0.457119		0.00331806	0.00242762	0.707711	0.0223351	0.000222905	0.168935	0.00133668
NM_012003	Cops7a	32.9956	34.4908	27.3912	39.8384	48.2427	27.782	38.6458	31.8972	1	1	24	15	4.80529	35.1605	3.29921	0.0938331		NM_012003	Cops7a	28.5533	28.4485	27.3929	31.2202	30.0759	35.1099	35.4448	37.6463	0.00118586	0.0265694	27	18	3.45386	31.9672	3.92899	0.122907		0.067697	0.987051	0.000225631	0.000610029	0.0253859	0.0417616	0.00135303
NM_010587	Itsn1	9.20288e-09	2.10406e-08	1.93992e-08	1.02231e-08	2.07175e-08	8.09965e-09	0.02627	1.69078e-08	1	1	24	22.5	2.22739e-09	0.00328376	0.00251327	0.00251327		NM_010587	Itsn1	3.06882e-08	1.73251e-08	0.0325007	1.00496e-08	0.172461	0.19891	0.0549372	0.0048049	0.0185719	0.124201	24	15	0.0424047	0.0579517	0.0894955	0.0894955		0.145392	0.996305	0.000226757	0.000437928	0.0300951	0.12192	0.00135977
NM_134037	Acly	81.9289	121.214	49.7896	104.572	114.229	41.2295	92.0733	55.8258	1	1	24	9	21.6625	82.6078	9.63531	0.116639		NM_134037	Acly	27.2913	45.5248	33.5351	67.2132	48.8239	102.769	111.624	112.833	0.0398244	0.239404	27	18	30.672	70.6774	33.6379	0.475936		0.00108595	0.235651	0.0566105	0.548321	0.000227889	0.350364	0.00136655
NM_009090	Polr2c	16.912	4.41505	12.8115	17.5047	17.3191	26.332	11.94	11.3492	0.152527	0.610163	21	15	4.22136	15.232	5.82498	0.382418		NM_009090	Polr2c	11.9994	17.0063	14.6376	20.2537	17.8003	19.4347	17.6375	17.3424	0.0185719	0.124201	27	13.5	3.30275	16.8862	2.17614	0.128871		0.152891	0.996627	0.000229854	0.000434212	0.18517	0.0114322	0.00137833
NM_001291226	Rbm47	7.02639e-15	3.84573e-10	2.77062e-24	0.462609	1.05755	0.333786	0.771426	2.81731e-23	0.275534	0.813951	21	16.5	0.327114	0.336742	0.342001	0.342001		NM_001291226	Rbm47	5.29928e-07	7.58495e-09	1.40514e-09	1.91716e-17	2.50157e-05	3.29845	6.72205e-06	0.14465	0.0185719	0.124201	24	18	1.80488e-05	0.430392	0.615636	0.615636		0.585678	0.00023053	0.99992	0.000240042	0.175622	0.122007	0.00138238
NM_011284	Rpa2	4.01536	3.44504	3.46462	5.07832	1.75303	1.71113	2.03496	1.11483	0.152527	0.610163	27	6	1.19643	2.73235	1.05371	0.385644		NM_011284	Rpa2	1.37105	2.90062	2.11305	2.94737	4.27547	3.3809	1.86531	2.84472	0.0185719	0.124201	24	12	0.611255	2.71231	0.818197	0.30166		0.00114696	0.303638	0.0353027	0.368278	0.000230535	0.0881678	0.00138241
NM_145368	Acnat2	46.8422	39.0839	24.0007	22.0221	42.4374	36.4593	53.0918	27.7292	0.474735	1	21	19.5	8.80956	35.7929	9.47716	0.264778		NM_145368	Acnat2	13.7742	11.7898	2.08307	4.30126	5.12053	5.97714	6.79195	10.3783	0.0185719	0.124201	24	0	4.5065	7.52703	4.2588	0.565801		0.00582261	0.101512	0.356366	0.560069	0.000230608	0.563958	0.00138285
NR_074085	Brat1	1.2488	0.0124946	2.59411	6.36313e-08	0.000696387	3.16246	0.000291628	2.10689e-05	1	1	27	0	0.882543	0.870805	0.11159	0.11159		NR_074085	Brat1	7.44678e-30	0.000262193	1.48454	2.5472	2.22153	0.57855	1.17796	0.0160244	0.00323849	0.0388301	24	12	1.04954	1.00326	1.12278	1.11914		0.30927	0.999336	0.000230992	0.000319497	0.0376252	0.18071	0.00138515
NM_031247	Gimap3	0.948555	1.57342	2.34023	0.60541	0.691547	1.64377	0.901372	1.9301	1	1	24	3	0.582607	1.3293	0.339458	0.255366		NM_031247	Gimap3	0.323198	0.40079	0.266653	0.35921	0.751338	2.26163	1.42259	0.550563	0.000390449	0.00978436	24	16.5	0.372126	0.791996	0.781029	0.781029		0.000231396	0.0417656	0.130016	0.654799	0.000341066	0.678302	0.00138757
NM_001289690	Zfp740	1.11774e-07	1.31995	7.68447e-85	4.3187	6.42349e-05	1.99816e-05	3.59927	1.01701e-05	1	1	24	15	0.933356	1.15475	0.29673	0.256965		NM_001289690	Zfp740	1.57241	2.28027	1.07782	1.99651e-05	0.342953	0.000154686	3.02463	4.21172	0.00323849	0.0388301	24	22.5	1.61238	1.56375	1.66114	1.06228		0.0473926	0.979048	0.000232887	0.000736135	0.00370635	0.325642	0.00139651
NM_029742	Klhdc10	8.37604	6.36438	8.65197	4.02229	6.6533	8.08453	10.8954	8.29244	0.783017	1	24	21	1.42246	7.66754	1.74201	0.227193		NM_029742	Klhdc10	10.1751	8.56809	7.55	8.33763	9.46753	8.80961	9.8234	9.20843	0.0185719	0.124201	24	19.5	0.712163	8.99247	0.862273	0.0958883		0.132822	0.995558	0.000234281	0.00047099	0.034009	0.0240631	0.00140486
NM_015816	Lsm4	20.1452	24.8234	12.9185	28.8783	27.3139	19.3316	18.923	17.9596	0.275534	0.813951	24	9	4.02775	21.2867	2.92451	0.137387		NM_015816	Lsm4	19.8222	20.2142	22.8035	29.5914	27.452	44.6436	29.015	29.7338	0.0398244	0.239404	27	15	6.50029	27.7596	7.34609	0.264632		0.0245124	0.649774	0.0699763	0.262941	0.000235433	0.680911	0.00141177
NM_017478	Copg2	11.3508	4.06433	4.47796	10.4803	6.00435	5.36992	5.81539	4.14775	1	1	24	15	1.01251	6.46385	0.0853754	0.0132081		NM_017478	Copg2	11.9082	7.88278	5.35584	4.50657	3.3767	2.68515	5.5357	6.638	2.83044e-05	0.00189287	24	1.5	2.34671	5.98612	3.30965	0.552888		0.0107362	0.83456	0.00275627	0.0158333	0.00023547	0.629567	0.00141199
NM_001310152	Dysf	0.470202	0.270497	0.0122391	0.59696	0.688998	0.650387	0.107613	0.0901613	0.275534	0.813951	21	16.5	0.154712	0.365528	0.185389	0.185389		NM_001310152	Dysf	1.4284	0.515998	7.04088e-30	0.342698	1.53901e-05	0.0652774	0.390802	0.436483	0.00323849	0.0388301	24	1.5	0.168689	0.397459	0.395433	0.395433		0.000236036	0.0218326	0.189772	0.398581	0.00128537	0.707395	0.00141538
NM_198298	Helz	2.19097	4.01575	5.07779	2.86128	2.10705	2.43404	2.81182	1.98888	0.275534	0.813951	24	6	0.691179	2.93595	1.02666	0.349685		NM_198298	Helz	0.842953	1.13291	1.16509	1.72349	1.31973	2.92676	1.46738	1.76702	0.0398244	0.239404	27	15	0.446479	1.53285	0.505879	0.330026		0.000238535	0.0401419	0.135714	0.631278	0.000726424	0.226321	0.00143036
NM_025639	Cenpm	1.28341	12.2854	3.91674	12.0797	3.93868	12.1436	5.07598	9.61023	1	1	27	15	2.68175	7.53124	0.513753	0.0682163		NM_025639	Cenpm	2.66008	6.83148e-05	0	0	0.000108562	0	0.438074	2.00354	0.0398244	0.239404	24	22.5	0.309813	0.637734	1.11905	1.11905		0.000591915	0.00281509	0.472249	0.0498379	0.000240561	0.0640329	0.0014425
NM_001283063	Ewsr1	5.90509	1.5186	2.56602	1.74777	6.30751	0.345918	5.00848	4.94944	1	1	27	22.5	2.36108	3.66846	1.06297	0.289758		NM_001283063	Ewsr1	3.10465	2.7099	2.96255	2.91869	4.3511	7.1583	5.45358	6.89448	0.00323849	0.0388301	24	18	1.99098	4.44416	2.00105	0.450266		0.318552	0.99937	0.000241805	0.0003303	0.334196	0.0928927	0.00144995
NM_031184	Glis2	0.800676	0.812807	0.0240497	0.876682	0.147952	0.0794756	0.581442	0.0282627	1	1	27	3	0.501388	0.415666	0.159443	0.159443		NM_031184	Glis2	0	0	0	0.0183834	0.366202	0.205538	0.444435	0.147895	0.00118586	0.0265694	24	16.5	0.183746	0.147807	0.196706	0.196706		0.000241992	0.218895	0.0162105	0.311796	0.000415874	0.239503	0.00145107
NM_001302085	Uros	4.01766e-15	8.50161	7.62738e-06	3.02688e-07	2.03871e-06	0.536704	1.01322	9.99019e-05	1	1	21	1.5	0.3795	1.14664	0.975082	0.850382		NM_001302085	Uros	1.665	1.46663	0.000221138	5.31741e-06	4.82675e-06	4.63977e-08	1.39875	0.588819	0.000390449	0.00978436	24	1.5	0.416354	0.639929	0.655735	0.655735		0.313585	0.999342	0.00024226	0.000333244	0.146835	0.93958	0.00145268
NM_134469	Fdps	375.778	342.195	277.697	334.271	350.96	203.415	175.78	183.135	0.474735	1	27	3	106.869	278.972	70.1778	0.251558		NM_134469	Fdps	278.466	163.31	129.324	216.744	222.097	171.385	242.57	314.975	0.0398244	0.239404	27	19.5	29.7416	222.305	54.9664	0.247257		0.000243249	0.0780642	0.0803197	0.991001	0.00043619	0.295644	0.00145861
NM_001042565	Wsb1	0.060495	0.353512	1.63095e-06	1.74283	1.60013e-06	0.109455	0.809701	4.25673	1	1	27	15	0.529769	0.910597	0.293875	0.293875		NM_001042565	Wsb1	4.84139	4.25402	3.35238	1.29997e-05	0.298612	5.06194e-06	1.76928	0.787897	0.00323849	0.0388301	27	0	2.37049	2.03307	2.04525	1.00599		0.0897847	0.991203	0.000246014	0.000587753	0.0153524	0.220507	0.00147518
NM_178141	3830406C13Rik	0.895334	8.46841	7.97446	1.56599	7.84942	5.65834	5.10992	6.80819e-05	0.474735	1	27	6	1.63774	4.50329	2.0777	0.461374		NM_178141	3830406C13Rik	6.31706	7.81653	6.30565	2.80271	3.76454	2.49023e-06	5.82416	8.08574	0.0185719	0.124201	21	4.5	2.86519	4.91457	2.848	0.579501		0.00498091	0.792351	0.00122356	0.00982378	0.000246289	0.0364251	0.00147682
NM_080643	Caskin2	1.11375	4.73525	2.0142	1.55998	4.49797	4.5245	5.04291	3.48373	1	1	27	16.5	2.02643	3.39174	0.990738	0.292103		NM_080643	Caskin2	3.39894	2.89451	2.6602	1.08052	2.73743	3.22251	3.65517	3.49287	9.55942e-07	0.000241754	24	21	0.536022	2.89277	0.893995	0.309045		0.111774	0.989136	0.000873455	0.00191151	0.000247926	0.059784	0.00148663
NM_001013762	Gm4952	22.0046	12.6542	17.5746	7.44921	7.6063	3.16924	17.0543	17.0328	0.275534	0.813951	27	0	6.77662	13.3668	5.08555	0.38046		NM_001013762	Gm4952	7.19086	0.875265	7.45135	3.42645e-05	5.75367	8.55743	15.9254	12.6457	0.00323849	0.0388301	24	19.5	5.2584	7.29996	5.52886	0.757382		0.000248741	0.00856728	0.277657	0.181871	0.000561879	0.913582	0.00149152
NM_173002	Zxdc	1.04357	0.432102	2.96499	2.35241	1.08724	3.36951	2.08367	0.892673	0.783017	1	21	13.5	0.956369	1.84429	0.650641	0.352787		NM_173002	Zxdc	2.1825	3.61491	3.82856	2.57447	1.7103	0.509372	2.00658	1.97094	0.00323849	0.0388301	24	6	1.17351	2.2997	1.12036	0.487176		0.000728561	0.63999	0.000251344	0.00474608	0.000446116	0.0122424	0.00150712
NM_145970	Cc2d1a	1.95784	4.86066	4.8773	3.91516	2.46162	5.49155	5.30084	5.04446	0.474735	1	27	15	0.655714	4.23043	0.404547	0.0956278		NM_145970	Cc2d1a	2.23302	2.49676	2.026	3.24105	4.21731	5.60576	6.37679	4.93618	2.83044e-05	0.00189287	24	18	2.00306	3.89161	1.83304	0.471023		0.00424395	0.827668	0.00031671	0.0028236	0.00025219	0.240796	0.00151218
NM_173350	Osbpl9	29.8861	37.7106	45.0577	23.4395	42.9457	36.1468	37.7521	36.7544	1	1	27	12	4.37791	36.1332	0.871567	0.0241209		NM_173350	Osbpl9	47.7711	48.9386	50.1341	51.3855	44.379	40.67	44.7573	36.5867	0.00807112	0.0875214	27	6	3.80197	45.1534	4.71629	0.10445		0.232995	0.998566	0.000252623	0.000396552	0.149067	0.0437384	0.00151478
NM_177660	Zbtb10	0.528661	0.373742	1.25363	0.114072	0.89062	0.826164	0.661512	0.635947	1	1	24	12	0.187263	0.660543	0.0750244	0.0750244		NM_177660	Zbtb10	1.13088	1.04439	1.09175	0.439068	0.316393	0.500842	0.550784	0.565805	0.000390449	0.00978436	24	1.5	0.417835	0.704989	0.361365	0.361365		0.00995356	0.882674	0.000624332	0.00382531	0.000253656	0.474361	0.00152097
NM_183186	Foxn3	5.94547	4.16202	9.17262	2.98651	10.697	10.3417	8.01193	8.63981	0.783017	1	24	15	1.0779	7.49463	2.1202	0.282896		NM_183186	Foxn3	7.63693	5.93476	9.7941	3.5397	4.66317	4.95187	5.01907	7.41135	0.0185719	0.124201	24	0	0.89915	6.11887	1.58128	0.258428		0.00241884	0.311559	0.0651542	0.492792	0.000257095	0.471545	0.00154158
NM_026864	Rasl11a	0	0	3.18069	1.49209	0.143071	0.100838	0.717654	0	0.152527	0.610163	24	10.5	0.577472	0.704293	0.622961	0.622961		NM_026864	Rasl11a	0.0760599	0	0	0	0	0	0.0598316	0.259908	0.0185719	0.124201	24	22.5	0.0423073	0.0494749	0.0833226	0.0833226		0.000258614	0.0933202	0.0694366	0.906601	0.0014707	0.627612	0.00155068
NM_181728	Art3	6.26302	2.75368	1.16111	0.81039	3.76066	0.811068	1.70381	0.433128	1	1	27	1.5	1.76944	2.22798	0.777942	0.34917		NM_181728	Art3	0.102821	0.0891272	0	0.0470907	0.0723043	1.7343	1.66523	1.41854	0.000390449	0.00978436	24	19.5	1.00306	0.641177	0.805079	0.805079		0.000402221	0.321904	0.00946592	0.168588	0.000259242	0.321396	0.00155445
NM_027879	Cdc40	13.4508	8.45811	11.9291	17.0068	16.619	13.7874	16.5433	16.3138	0.275534	0.813951	24	15	2.66876	14.2635	2.5982	0.182157		NM_027879	Cdc40	19.0058	15.9529	14.3766	12.2823	15.1676	12.8868	13.2779	15.513	0.0185719	0.124201	24	1.5	1.87426	14.8079	1.95148	0.131787		0.000260707	0.319199	0.00553323	0.122847	0.0010344	0.0375892	0.00156322
NM_026681	Ccdc88c	0.538172	1.26283	0.134472	0.733743	0.391515	0.495654	0.406063	0.0315593	1	1	24	6	0.231705	0.499251	0.164008	0.164008		NM_026681	Ccdc88c	0	0.1447	0.300209	0.410215	0.706754	0.504771	0.230191	0.292141	2.83044e-05	0.00189287	24	13.5	0.190952	0.323623	0.252938	0.252938		0.00362428	0.818475	0.000260875	0.00249921	0.00178306	0.0489547	0.00156423
NM_025447	Dimt1	1.59687	1.59762	0	0.10717	2.44568	2.05762	1.74612	2.13376	0.275534	0.813951	24	19.5	0.469176	1.4606	0.83016	0.568367		NM_025447	Dimt1	3.89686	2.77311	2.86021	0.647348	1.3234	1.71803	2.66119	3.06188	0.000390449	0.00978436	24	0	0.987673	2.36775	1.25942	0.531904		0.00108036	0.685687	0.000261142	0.00417401	0.00123604	0.00640688	0.00156583
NM_008822	Pex7	40.9952	36.238	50.6771	38.6147	43.5623	44.1039	31.4286	32.6883	0.783017	1	24	9	3.79568	39.7885	5.17465	0.130054		NM_008822	Pex7	38.925	45.9022	32.9089	37.7808	26.3371	19.8762	36.2846	46.443	0.0185719	0.124201	24	3	6.99187	35.5572	9.04937	0.254502		0.000262168	0.0234903	0.192378	0.409451	0.00041395	0.0203083	0.00157198
NM_001039678	Urad	78.2994	73.043	55.2475	48.5659	89.3818	53.9166	71.7846	63.3756	1	1	27	24	11.4425	67.1038	3.64198	0.0542739		NM_001039678	Urad	71.2805	27.6539	16.441	37.4668	47.5094	43.3467	85.0121	66.4289	0.00323849	0.0388301	24	19.5	24.3624	49.3924	26.57	0.537937		0.00122848	0.0552875	0.252618	0.520353	0.000263172	0.122334	0.001578
