## Supplemental Dataset 4 for "“A novel female-specific circadian clock mechanism regulating metabolism”" (part 2 of 2)

### Sheet: Rhythm Males only (continued)
Transcript ID	gene_id	F-WT-ZT0	F-WT-ZT3	F-WT-ZT6	F-WT-ZT9	F-WT-ZT12	F-WT-ZT15	F-WT-ZT18	F-WT-ZT21	WTF JTK_pvalue	JTK_BH.Q	JTK_period	WTF JTK_adjphase	JTK_amplitude	meta2d_Base	meta2d_AMP	meta2d_rAMP		Transcript ID	gene_id	M-WT-ZT0	M-WT-ZT3	M-WT-ZT6	M-WT-ZT9	M-WT-ZT12	M-WT-ZT15	M-WT-ZT18	M-WT-ZT21	WTM JTK_pvalue	JTK_BH.Q	JTK_period	WTM JTK_adjphase	JTK_amplitude	meta2d_Base	meta2d_AMP	meta2d_rAMP		HANOVA	HarmNoisePred1	HarmNoisePred2	HarmScaleTest	robustDODR	robustHarmScaleTest	meta.p.val
NM_021552	Nsa2	25.1509	31.5292	31.7879	35.6795	34.7095	42.6242	28.719	37.1306	0.474735	1	27	13.5	3.55003	33.19	3.85405	0.116121		NM_021552	Nsa2	35.6795	40.0931	31.1688	39.3407	31.3642	23.0906	30.476	32.8054	0.0185719	0.124201	24	4.5	5.15318	33.0023	5.18676	0.157164		0.000579904	0.162087	0.0624316	0.695626	0.000263276	0.192053	0.00157862
NM_008120	Gja4	2.06952	0.918766	7.32978	2.50875	3.04546	1.2679	2.27128	4.12794	1	1	21	9	0.744777	3.02048	1.11164	0.368035		NM_008120	Gja4	0.141339	0.244375	0.704719	0.516807	2.44599	2.06729	1.55704	0.411087	2.83044e-05	0.00189287	24	13.5	0.982267	1.01108	1.05078	1.03927		0.000563127	0.431388	0.00434843	0.0753554	0.000263717	0.149297	0.00158126
NM_001290716	Suv39h1	4.58022e-06	2.64091	5.9265e-05	5.83764e-06	1.71217e-06	2.18947	1.74943	5.15755e-06	1	1	21	1.5	0.630333	0.78808	0.305503	0.305503		NM_001290716	Suv39h1	0.547348	1.28659	0.984346	1.66993	2.95925	1.57487	6.9308e-05	0.572727	0.00323849	0.0388301	24	12	0.771353	1.19939	0.877949	0.731995		0.125564	0.994819	0.000263788	0.000544063	0.0188102	0.179185	0.00158168
NM_145401	Prkag2	12.9148	9.65276	10.7184	13.4596	9.37788	10.6979	15.2237	9.94395	1	1	27	22.5	1.56759	11.5352	0.311078	0.0269678		NM_145401	Prkag2	9.02744	7.38285	7.37953	8.79813	8.96833	9.65801	11.0165	8.98748	2.83044e-05	0.00189287	24	18	1.12345	8.90228	1.35381	0.152074		0.333511	0.999412	0.000265517	0.000355857	0.0882839	0.0119666	0.00159205
NR_030677	BC025920	0	0	0	0	0	0	0.267492	0	1	1	0	NA	0	0	NA	NA		NR_030677	BC025920	2.15158	1.46135	0	0	0	0	0.0633144	0.525799	0.00323849	0.0388301	24	0	0.371796	0.525255	0.855269	0.855269		0.0168035	0.936388	0.000266489	0.00132134	0.027479	0.122266	0.00159787
NM_134156	Actn1	4.71822	4.0785	6.13208	6.46688	4.87487	4.88653	7.29989	5.55421	1	1	27	12	0.94478	5.46332	0.423119	0.0774472		NM_134156	Actn1	1.4162	4.98215	7.19862	10.0475	7.53449	6.56982	4.83815	4.99799	0.000390449	0.00978436	24	10.5	1.85569	5.94811	2.95715	0.497157		0.000267246	0.0560699	0.113888	0.778497	0.00140005	0.856068	0.0016024
NM_153820	Arhgap15	0	0	0	0.751295	0.0257558	0	0.162733	0	1	1	21	10.5	0.0182121	0.133741	0.160329	0.160329		NM_153820	Arhgap15	0.967519	0.607896	0	0	0	0	0.0862279	0.302022	0.00323849	0.0388301	24	0	0.213562	0.245458	0.390548	0.390548		0.00298717	0.798168	0.000268334	0.00278889	0.00053923	0.754104	0.00160892
NM_175134	Ankrd46	14.5423	13.3505	10.8291	8.67587	11.3833	9.80736	12.8835	9.5075	0.783017	1	24	0	1.88766	11.3724	1.48651	0.130711		NM_175134	Ankrd46	14.1681	14.716	6.79356	15.9607	16.3438	17.1211	28.0902	24.0725	0.000390449	0.00978436	24	18	6.61604	17.1582	6.94605	0.404823		0.000269708	0.0145787	0.239025	0.276423	0.000678669	0.149876	0.00161716
NM_153412	Phldb2	8.07214	5.05396	5.91409	6.09594	5.24288	4.86444	6.95812	5.52144	1	1	27	22.5	1.21931	6.04156	0.648579	0.107353		NM_153412	Phldb2	7.14398	6.96141	9.08273	6.934	4.39647	2.12726	4.99633	5.63697	0.000390449	0.00978436	24	4.5	1.81369	5.90989	2.51493	0.425545		0.000276408	0.0758377	0.0897349	0.946599	0.000523667	0.898099	0.0016573
NM_025659	Abi3	0.197316	0.423058	2.75858	1.73298	2.05345e-22	1.11909e-05	0.510236	1.36004e-05	0.783017	1	24	6	0.549295	0.702774	1.00299	1.00299		NM_025659	Abi3	1.02988e-22	1.09222e-08	1.15645	1.72325e-05	0.809105	4.12356	1.47454	1.03763	0.0398244	0.239404	27	15	0.733715	1.05301	1.08596	1.03129		0.000296186	0.119551	0.0568772	0.767164	0.000276573	0.765601	0.00165829
NM_177566	Arhgef15	2.27842	1.43461	1.16858	1.60487	3.49437	0.953607	2.00493	2.51249	1	1	27	22.5	0.596664	1.94238	0.0927185	0.0477346		NM_177566	Arhgef15	0.548021	0.555287	0.830419	1.16361	2.05136	2.83411	1.48704	1.15369	9.55942e-07	0.000241754	24	15	0.663987	1.32794	0.972771	0.73254		0.00408091	0.698924	0.00409265	0.0338695	0.000277402	0.126798	0.00166326
NR_102722	Cd22	1.53835e-05	7.55335e-41	5.50256e-06	1.67906e-06	1.35306e-06	5.50124e-07	3.7267e-16	8.00527e-07	0.783017	1	24	6	1.26537e-06	3.16013e-06	6.95057e-07	6.95057e-07		NR_102722	Cd22	0	8.61098e-07	1.95144e-06	6.73073e-06	2.51341e-06	1.31399e-06	5.65133e-20	2.75329e-41	9.55942e-07	0.000241754	24	10.5	1.37886e-06	1.67013e-06	2.36368e-06	2.36368e-06		0.0028214	0.678993	0.00275207	0.0268165	0.000277488	0.183435	0.00166377
NM_001290984	Asnsd1	4.8132	0.174012	2.94797	5.52958	3.62809	12.6556	2.94371	9.01212	0.783017	1	24	16.5	2.45246	5.21304	3.05021	0.585112		NM_001290984	Asnsd1	13.678	3.50462	2.39396	5.45955e-06	0.000282312	1.189e-06	3.14039	3.96902	0.000390449	0.00978436	24	0	2.47814	3.33578	4.623	1.38588		0.000278774	0.0163172	0.231956	0.30006	0.00124989	0.802974	0.00167148
NM_001164482	Sipa1	2.69103e-06	0.113255	5.60834e-35	2.70426	2.64417e-11	7.62736e-12	3.62661e-05	1.6269	1	1	21	7.5	0.0800577	0.565903	0.412857	0.412857		NM_001164482	Sipa1	2.21295	1.4886	2.53135	2.07894	0.000404952	1.38096	0.000104283	1.70164e-05	0.0185719	0.124201	27	4.5	1.05253	1.15855	0.904384	0.780616		0.636518	0.999932	0.000281851	0.000283856	0.159916	0.884144	0.00168992
NM_010005_1	Cyp2d10	268.425	272.927	312.35	286.803	249.487	288.342	293.354	299.002	1	1	27	15	11.3017	283.849	0.648207	0.00228363		NM_010005_1	Cyp2d10	263.853	315.502	339.431	334.61	239.879	239.695	292.882	214.851	0.0185719	0.124201	24	7.5	37.1302	280.088	42.1364	0.15044		0.006599	0.0116572	0.677079	0.0761466	0.000282694	0.479821	0.00169497
NM_025333	Sdhaf2	9.35235	14.014	13.9291	12.6185	17.7333	8.161	9.26391	10.5796	0.275534	0.813951	24	6	1.90509	11.9565	2.74344	0.229452		NM_025333	Sdhaf2	14.0694	13.5282	11.8395	8.19965	8.30057	10.7461	12.4527	9.56527	0.0185719	0.124201	24	0	1.9601	11.0877	2.10711	0.190041		0.000756436	0.327562	0.0188026	0.246596	0.000284072	0.51642	0.00170322
NM_016736	Nub1	0.000383748	9.69183	3.88211	7.03201	7.78633e-05	0.00805336	9.91514	11.292	1	1	24	0	4.26328	5.2277	2.70966	0.518327		NM_016736	Nub1	4.65969e-05	9.78879	12.4962	9.39421	12.6936	13.9003	8.30307	7.86249	0.0185719	0.124201	24	12	3.27653	9.30484	4.10546	0.441218		0.0291155	0.961423	0.000284853	0.00111265	0.00480387	0.00290048	0.0017079
NM_027275	Ptcd3	20.7594	20.3474	19.7442	17.5166	18.2961	21.2228	14.6943	17.1537	1	1	27	1.5	1.99843	18.7406	1.16678	0.0622595		NM_027275	Ptcd3	19.1915	14.9633	11.9712	14.9416	16.7563	21.0337	16.0434	24.3	0.00323849	0.0388301	24	19.5	3.83768	17.4001	3.84324	0.220875		0.000884764	0.0220054	0.329046	0.268167	0.000285961	0.574728	0.00171454
NM_025313	Atp5d	350.922	345.961	358.095	289.581	357.277	328.36	351.226	430.428	1	1	24	1.5	16.0612	351.481	21.5082	0.061193		NM_025313	Atp5d	184.912	292.707	330.298	409.797	380.221	342.091	372.223	353.845	0.0185719	0.124201	24	13.5	45.7636	333.262	62.2638	0.186832		0.000288168	0.00388777	0.3587	0.0869259	0.000360481	0.308102	0.00172776
NM_001252202	Map4k4	0.561177	0.634168	4.77001e-05	9.11696e-06	1.86085e-08	1.7909	0.428061	1.53817	0.275534	0.813951	24	0	0.396792	0.619067	0.246405	0.246405		NM_001252202	Map4k4	7.68552e-07	5.09278e-31	3.93051e-05	1.01689	0.575416	0.000190783	5.57108e-11	1.00949e-06	0.0185719	0.124201	24	12	0.000135346	0.199067	0.332777	0.332777		0.000289348	0.00453853	0.346982	0.0995322	0.00529415	0.144574	0.00173483
NM_001039586	Glyctk	26.7465	33.544	37.3337	26.2692	44.1775	22.9366	37.7158	21.0284	1	1	27	7.5	7.18152	30.7291	4.43773	0.144415		NM_001039586	Glyctk	38.2574	22.902	14.9791	33.5922	34.5233	33.3382	46.317	46.1599	0.00323849	0.0388301	24	19.5	8.94225	33.7586	11.1511	0.330319		0.000720498	0.336669	0.0163725	0.222579	0.000289443	0.0807001	0.0017354
NM_001130416	Hdac6	7.5024	6.46955	11.917	9.99823	1.49877	5.71916	3.60133	8.12224	0.275534	0.813951	24	6	2.96226	6.85358	2.64214	0.385513		NM_001130416	Hdac6	4.15677	3.78835	3.64569	0.640843	2.66028	3.39329	5.36674	4.3561	0.000390449	0.00978436	24	22.5	1.05818	3.50101	1.40621	0.401658		0.000976295	0.452439	0.00768702	0.103234	0.000290395	0.125282	0.0017411
NM_025910	Mina	7.82732	10.2958	7.98268	6.86129	6.50651	8.7172	7.1702	3.55194	1	1	21	6	0.933954	7.35798	0.244972	0.0332934		NM_025910	Mina	3.26113	4.06096	5.58787	5.01837	9.14701	11.248	6.98861	9.38756	0.0185719	0.124201	27	15	3.20091	6.78122	2.75647	0.406486		0.000290567	0.0914413	0.0768949	0.944902	0.00126164	0.550136	0.00174214
NM_026167	Klhl13	4.17131	3.503	2.40007	0.00678284	5.56552	2.19133	5.51264	0.00402089	1	1	27	22.5	1.10485	2.9241	0.0405775	0.0138769		NM_026167	Klhl13	3.60723	2.2554	0.00823292	0.557144	0.00804488	0.00570075	0.00417284	2.43062	0.0398244	0.239404	27	0	1.71315	1.1838	1.26389	1.06766		0.000926504	0.17615	0.0788572	0.73586	0.000291057	0.204639	0.00174507
NM_024200	Mfn1	9.79206	12.109	14.7254	9.18271	9.73254	11.6841	8.03807	7.61144	0.152527	0.610163	27	4.5	1.33665	10.248	1.89718	0.185127		NM_024200	Mfn1	7.66079	9.23498	7.91338	8.27706	9.11076	12.4284	9.99907	9.93145	0.0398244	0.239404	27	15	1.42699	9.29246	1.32499	0.142587		0.000291458	0.341457	0.00491282	0.106449	0.000295083	0.160797	0.00174747
NM_018739	Rp9	36.659	32.1685	32.5352	33.3768	29.5351	28.2121	32.6284	60.6337	0.783017	1	24	0	2.7976	35.7186	7.93641	0.222193		NM_018739	Rp9	32.1014	27.9098	40.0019	51.8395	39.7536	35.9923	34.1652	33.2663	0.0185719	0.124201	24	12	5.49871	36.8787	6.73866	0.182725		0.000374523	0.45713	0.00154682	0.0342616	0.000293902	0.682638	0.00176212
NM_175273	Fam219b	3.63773	1.64931	2.08348	3.36262	1.3337	1.26142	2.35781	1.76029	1	1	27	3	0.845021	2.17427	0.320052	0.1472		NM_175273	Fam219b	2.20943	4.23447	2.96519	1.79664	2.85717	0.00183487	0.00436089	0.000392064	0.0185719	0.124201	24	4.5	1.56101	1.75869	1.70347	0.968604		0.00145554	0.0438478	0.304465	0.410833	0.000294668	0.572291	0.00176671
NM_001252614	Fut8	0.000214553	2.85932e-06	0.000272863	0.000278892	7.65052e-07	2.65338e-09	1.43849e-06	0.000159259	0.275534	0.813951	24	6	0.000151171	0.000116329	9.14668e-05	9.14668e-05		NM_001252614	Fut8	5.42981e-37	2.26376e-99	7.98348e-86	0.000194203	0.000309668	0.000230641	6.84515e-08	0.000148497	0.00323849	0.0388301	24	15	0.000137322	0.000110385	0.00011508	0.00011508		0.000949015	0.283712	0.034529	0.382523	0.000296001	0.936329	0.00177469
NM_001289814	Dgcr6	26.5084	18.5528	11.0658	10.291	11.9015	21.5054	10.5302	17.4119	0.783017	1	24	21	5.03524	15.9709	4.58397	0.287021		NM_001289814	Dgcr6	7.37164	10.2983	12.6438	29.3052	13.0993	19.4615	10.1539	10.1781	0.00323849	0.0388301	24	12	4.80328	14.064	6.5182	0.463468		0.000301624	0.0453753	0.141992	0.649799	0.000971059	0.885326	0.00180838
NM_026502	1110004E09Rik	14.3715	9.57356	20.5975	10.3817	19.5552	18.7804	11.1837	12.7793	1	1	24	12	4.40245	14.6529	2.55798	0.174572		NM_026502	1110004E09Rik	17.6153	17.4699	4.22542	8.45509	13.521	12.2887	18.0682	20.4428	0.000390449	0.00978436	24	21	4.65397	14.0108	6.15966	0.439637		0.000304699	0.218502	0.0206434	0.353365	0.00130408	0.137005	0.0018268
NM_019550	Ptbp2	5.175	3.18757	2.99067	4.29394	3.44202	4.14031	2.90832	3.62252	1	1	27	21	0.602398	3.73627	0.147016	0.0393483		NM_019550	Ptbp2	4.00608	4.62783	4.53607	3.26147	2.59052	0.355725	2.62081	4.07351	2.83044e-05	0.00189287	24	3	1.21006	3.259	1.73275	0.531681		0.000307364	0.0962401	0.0756138	0.923176	0.00380971	0.714087	0.00184277
NM_001170567	Depdc5	1.11226	2.8498e-06	0.260858	0.413957	0.216317	2.801e-06	0.339682	1.32889	1	1	27	22.5	0.602032	0.511416	0.446269	0.446269		NM_001170567	Depdc5	1.17608	1.22054	1.26198	0.809132	0.134523	1.04279e-05	0.572092	0.218665	0.000390449	0.00978436	24	4.5	0.702119	0.674128	0.579839	0.579839		0.00449642	0.834065	0.000307755	0.00267908	0.0308203	0.00100212	0.00184511
NM_001284195	Srsf10	3.44866	0.000112332	6.16932	0.786053	4.43597e-05	3.44667	1.06525	6.19485e-14	1	1	27	1.5	1.88275	1.87834	0.67803	0.360972		NM_001284195	Srsf10	1.39966	1.54621	1.67843	2.76915	3.1645	2.4953	0.000243044	1.85975	0.0185719	0.124201	24	12	0.864749	1.86416	0.793306	0.425558		0.512005	0.999829	0.000309714	0.000344151	0.350342	0.00504042	0.00185685
NM_019578	Extl1	0.340128	2.18947	0.734497	1.4441	1.46698	2.01047	1.83877	2.51444	1	1	27	16.5	0.780626	1.57575	0.41144	0.261108		NM_019578	Extl1	3.09334	1.04144	0.417578	0	0.368401	2.0077	2.00297	1.8869	0.0185719	0.124201	24	22.5	1.07374	1.35229	1.12443	0.831499		0.00323182	0.251934	0.116481	0.728762	0.000310952	0.939834	0.00186426
NM_199465	Nexn	0.508001	0.253522	1.11728	0.673181	2.85675	0.404313	0.50689	0	0.275534	0.813951	24	12	0.431164	0.789992	0.757266	0.757266		NM_199465	Nexn	0.826181	0.782188	0.349125	0.347772	0.287116	0	0.469684	0.293871	0.00807112	0.0875214	27	0	0.246869	0.434806	0.260747	0.260747		0.000421343	0.562945	0.000312164	0.00732457	0.000311849	0.562873	0.00186963
NM_023900	Plekhj1	11.7629	9.7679	6.95794	11.5752	9.60698	5.82681	10.1254	9.64436	1	1	27	24	1.50882	9.51092	0.928461	0.0976206		NM_023900	Plekhj1	10.6097	8.64485	6.02588	7.9518	9.21313	9.82137	15.7847	16.4405	2.83044e-05	0.00189287	24	21	3.64308	10.5615	3.92428	0.371565		0.000313738	0.291153	0.00976371	0.188135	0.000746311	0.119962	0.00188095
NM_178696	Slc25a44	9.21292e-05	5.0102	4.61062e-06	11.311	24.696	2.61689	17.4699	4.53943e-09	0.275534	0.813951	24	12	1.85042	7.63801	7.68557	1.00623		NM_178696	Slc25a44	0.00116087	8.02789	0.000101151	9.84184	15.3334	22.9524	19.128	13.008	2.83044e-05	0.00189287	24	16.5	9.23427	11.0366	9.45646	0.856827		0.186667	0.997367	0.000315009	0.000546595	0.06834	0.0130826	0.00188857
NM_011576	Tfpi	2.5231	0.482393	0.0750605	2.81096	1.40406	1.7271	0.744237	1.05972e-96	1	1	24	15	0.712396	1.22086	0.373829	0.306201		NM_011576	Tfpi	3.65162	0.835574	0.489303	6.04223e-149	5.97875e-43	0.581872	0.796951	1.91872	2.83044e-05	0.00189287	24	0	0.78714	1.03425	1.29191	1.24912		0.000657968	0.267834	0.027701	0.356035	0.000320545	0.291457	0.00192173
NM_177326	Pak2	4.1199	2.7523	6.77447	5.35212	4.67132	4.95635	5.74454	3.229	1	1	27	12	1.35695	4.63036	0.77399	0.167156		NM_177326	Pak2	4.49075	6.11473	4.93731	3.80263	3.5255	2.42336	4.36349	5.67964	0.00323849	0.0388301	24	3	1.27872	4.41718	1.31691	0.298135		0.00032142	0.349513	0.00511374	0.106516	0.000489515	0.205766	0.00192697
NM_177130	Glt28d2	1.69613	1.14018	1.13774	0.230797	0.526484	0.931858	1.31723	0.191231	0.783017	1	24	0	0.322378	0.896456	0.299975	0.299975		NM_177130	Glt28d2	2.41848	2.27679	1.74559	0.945953	1.25936	0.417315	1.10235	1.58559	0.00118586	0.0265694	27	0	0.826095	1.51257	0.743073	0.491265		0.366818	0.999488	0.000323975	0.000417545	0.0244564	0.00942898	0.00194228
NM_011790	Arih2	8.53083	7.9749	8.91654	7.41672	8.90426	13.4051	8.5229	6.80657	1	1	21	15	0.657157	8.90897	1.4134	0.158649		NM_011790	Arih2	12.6555	9.21017	8.40237	4.95783	8.65555	7.07104	9.21734	10.7767	0.00323849	0.0388301	24	0	2.10929	8.86831	2.42437	0.273375		0.000324661	0.255156	0.0150127	0.267124	0.000664199	0.830289	0.00194638
NM_172049	Tmem18	4.36696	7.04144	8.18562	4.17937	7.36624	6.12479	6.59356	5.5164	1	1	27	9	1.24297	6.11218	0.507536	0.0830369		NM_172049	Tmem18	6.4941	4.46125	2.53453	2.90381	3.85519	4.21688	4.08537	7.88191	0.00323849	0.0388301	24	22.5	1.4813	4.55413	1.93105	0.424022		0.00032473	0.108821	0.068348	0.852218	0.000412319	0.852277	0.0019468
NM_177606	Plekhh2	0.135536	0.869737	0.306184	0.816585	0.056279	0.23579	0.236671	0.244277	0.275534	0.813951	24	4.5	0.17671	0.362632	0.236939	0.236939		NM_177606	Plekhh2	0	0.0526942	0.16702	0.0560274	0.142996	0.584996	0.310417	0.225048	0.00807112	0.0875214	27	15	0.121873	0.188988	0.167271	0.167271		0.00032719	0.123031	0.0590299	0.768788	0.000415089	0.427046	0.00196153
NM_001164421	Pqlc1	22.0593	4.09661	10.0292	14.6052	9.15233	3.35724e-06	14.2817	10.0707	1	1	27	22.5	6.81065	10.8832	2.94826	0.270901		NM_001164421	Pqlc1	11.9818	5.68307	11.7916	7.72262	10.7956	16.4262	22.7843	21.9546	0.00323849	0.0388301	24	19.5	7.18633	13.6425	6.55792	0.480699		0.0418022	0.972818	0.000328537	0.00109635	0.0227078	0.0155177	0.0019696
NM_011704	Vnn1	15.4505	8.41831	20.54	11.9593	8.8985	10.1572	15.9679	12.3766	1	1	27	22.5	3.35869	13.0835	0.957737	0.0732017		NM_011704	Vnn1	7.80956	12.7796	13.8968	12.4594	7.93144	8.0463	6.38307	5.42189	0.00118586	0.0265694	27	6	3.12053	9.02646	3.49577	0.38728		0.00878857	0.889372	0.000332645	0.00217281	0.000336903	0.0942422	0.00199421
NM_029036	S100pbp	4.90541	0.452391	2.47598	2.71554	3.32794	5.34044	2.1011	0.877534	0.783017	1	24	15	0.865989	2.77454	1.10468	0.398148		NM_029036	S100pbp	2.08267	2.34786	0.390658	0	2.71037	1.65044	4.01754	4.06633	0.0185719	0.124201	24	21	1.17384	2.15823	1.49752	0.693865		0.010882	0.659546	0.0268729	0.139871	0.000332864	0.799601	0.00199552
NM_001242396	Jmjd1c	5.52505	2.4033	4.39342	5.69233	5.38398	7.69669	4.3966	6.88817e-05	0.275534	0.813951	21	15	1.40948	4.57671	1.9978	0.436514		NM_001242396	Jmjd1c	9.98285e-05	0.187308	8.37832e-05	0.978887	1.97228	4.21421	3.04206	5.33339	0.00807112	0.0875214	27	18	2.01861	2.08404	2.00916	0.96407		0.00033302	0.0160726	0.251309	0.280381	0.000424625	0.209945	0.00199646
NM_011488	Stat5a	7.98542	4.62395	3.23084	2.34563	4.64059	4.93246	10.1257	3.11416	0.275534	0.813951	24	21	1.82917	5.12484	2.04808	0.399637		NM_011488	Stat5a	5.66147	3.28666	3.85355	2.09412	2.45209	4.15009	6.14282	6.34908	2.83044e-05	0.00189287	24	21	1.91233	4.24873	2.02356	0.476273		0.622752	0.999913	0.000333144	0.000339879	0.825549	0.0563452	0.0019972
NM_133801	Gtf2f1	15.0454	23.6685	22.3628	16.9337	16.5308	28.4325	23.9815	14.4546	1	1	27	12	4.12385	20.0038	1.91649	0.0958064		NM_133801	Gtf2f1	24.8664	22.3978	19.7551	23.3929	18.0173	22.9215	27.8303	28.5401	0.0185719	0.124201	24	21	3.62693	23.4652	3.84796	0.163986		0.0987725	0.991439	0.000333368	0.000764986	0.201675	0.000710982	0.00199854
NM_007452	Prdx3	110.319	94.8028	95.331	68.1932	80.9554	75.0111	67.4811	61.9003	0.152527	0.610163	27	4.5	13.9948	81.1691	9.87773	0.121693		NM_007452	Prdx3	69.6371	72.9432	49.6807	64.6066	57.9179	69.0229	71.6267	75.7994	0.0185719	0.124201	24	21	7.85242	66.4043	8.69552	0.130948		0.00227344	0.619558	0.0042126	0.0435302	0.000335031	0.0573192	0.00200851
NM_023579	Ipo5	8.21882	9.72916	13.4326	10.5635	12.2893	13.0397	10.5085	11.7811	0.275534	0.813951	24	13.5	0.615059	11.1953	1.24924	0.111586		NM_023579	Ipo5	13.838	8.71359	13.1628	11.5681	8.52181	6.36493	8.2527	9.83117	0.0185719	0.124201	27	1.5	2.83326	10.0752	2.1349	0.211896		0.00127158	0.0171931	0.404043	0.192718	0.000338026	0.868228	0.00202644
NM_172462	Zfp11	1.41508	0.89372	0	0.134293	1.10454	0.669702	0.748341	0.766386	1	1	27	25.5	0.471456	0.731154	0.162776	0.162776		NM_172462	Zfp11	0.412034	0.23865	0.0825338	0.48997	0.517736	0.585654	0.717967	0.481804	0.000390449	0.00978436	24	18	0.19092	0.440794	0.217135	0.217135		0.0492387	0.977379	0.000338721	0.00105273	0.0202955	0.0520182	0.00203061
NM_001253751	Fdps	48.1978	63.3497	11.3105	28.474	38.4289	8.05726	24.8579	13.3694	0.783017	1	27	1.5	16.5038	29.7526	12.1043	0.406833		NM_001253751	Fdps	16.7323	8.03886	12.6812	26.6963	26.8646	30.198	29.1697	43.2559	0.000390449	0.00978436	24	16.5	11.6591	24.2046	10.5273	0.434931		0.00249277	0.670881	0.00244848	0.025194	0.000338781	0.0407853	0.00203096
NM_013717	B9d1	0.386666	0	0	0	2.35429	0	0.178852	0	1	1	21	19.5	0.126467	0.370594	0.0800101	0.0800101		NM_013717	B9d1	0	1.10164	2.67321	0.920894	0.710384	0	0	0.171007	0.00118586	0.0265694	24	6	0.652892	0.697142	1.05064	1.05064		0.053622	0.97962	0.000339747	0.00101751	0.00650334	0.928386	0.00203675
NM_026353	Slc48a1	25.6719	33.4432	23.2832	23.9539	22.6065	21.7453	26.5164	18.4653	0.783017	1	24	3	0.788884	24.4607	2.60571	0.106526		NM_026353	Slc48a1	9.86722	20.19	17.3938	19.4735	23.1861	23.0369	21.4686	20.7361	0.00807112	0.0875214	27	13.5	3.99027	19.1996	3.7357	0.194571		0.00182285	0.144095	0.155403	0.97372	0.000341005	0.807981	0.00204429
NM_001166643	Bcas3	4.28716	5.26416	5.98565	5.43551	7.17274	0.00211991	6.35424	6.58468	1	1	27	16.5	0.812006	5.12526	0.516062	0.10069		NM_001166643	Bcas3	2.44977	4.31074	7.36206	8.20712	8.6934	5.70813	4.04963	5.09002	0.00323849	0.0388301	24	12	2.34305	5.73386	2.37755	0.414651		0.0191951	0.939597	0.000342706	0.00160058	0.0050503	0.110304	0.00205447
NM_025786	Rnf186	9.27838	12.1004	19.1481	10.1682	7.28804	11.1826	8.14968	13.5028	0.783017	1	21	6	1.99547	11.2774	2.98901	0.265045		NM_025786	Rnf186	4.79732	6.23913	8.47854	14.753	10.2038	8.29344	7.95832	7.46919	0.000390449	0.00978436	24	12	2.2029	8.52409	3.00788	0.352868		0.00350811	0.439791	0.039291	0.28683	0.000348226	0.288417	0.00208754
NM_001080747	Gtf2i	3.44823e-08	1.2363e-10	1.83709e-19	1.38998e-06	2.50741	1.21107e-09	0.397893	8.6485e-19	0.474735	1	21	16.5	9.82791e-07	0.374648	0.45829	0.45829		NM_001080747	Gtf2i	1.52305e-09	2.32525e-08	2.19504e-35	4.12088e-21	3.37009e-14	0.230326	0.248675	0.113852	0.000390449	0.00978436	24	19.5	0.0805055	0.0741066	0.0988672	0.0988672		0.0510647	0.978145	0.000348892	0.00106732	0.0365872	0.611939	0.00209153
NM_001165992	Arfrp1	1.73083e-06	2.06622e-10	7.19816e-08	0.0994327	1.39879e-10	7.77273e-116	0.814387	1.1861e-31	1	1	27	3	1.22315e-06	0.117589	0.164817	0.164817		NM_001165992	Arfrp1	8.49928e-22	4.84581e-07	1.06987	1.67624	1.03105	2.08729e-06	4.1262e-09	0.739763	0.0185719	0.124201	24	10.5	0.729062	0.564616	0.556795	0.556795		0.0228761	0.948222	0.000349642	0.00151388	0.0109046	0.422565	0.00209602
NM_009532	Xrcc1	1.7057	8.39033	4.1059	1.37655	1.73614	2.42944	6.68665	11.6448	0.275534	0.813951	24	0	3.50054	4.75944	3.10011	0.65136		NM_009532	Xrcc1	6.14483	3.98679	5.1458	2.56627	4.88296	4.71732	5.19758	8.334	0.0185719	0.124201	24	22.5	0.910584	5.12194	1.55869	0.304316		0.295979	0.999034	0.000350133	0.000496632	0.00505212	0.564861	0.00209896
NM_172745	Tufm	58.6872	70.36	68.4568	48.6482	67.3125	66.358	69.6276	59.0227	1	1	21	6	1.39979	63.582	0.911096	0.0143295		NM_172745	Tufm	52.8942	54.1376	50.0708	62.2747	65.1124	77.7225	69.196	72.0375	0.00323849	0.0388301	24	18	11.5271	62.9307	9.94493	0.15803		0.00460007	0.704169	0.00471049	0.0369683	0.000352884	0.297042	0.00211544
NM_019879	Suclg1	166.127	129.352	137.175	129.078	165.745	162.11	116.656	140.523	1	1	21	19.5	14.4766	143.086	3.69328	0.0258115		NM_019879	Suclg1	163.795	144.594	136.218	143.363	125.705	139.46	156.903	174.556	0.000390449	0.00978436	24	22.5	16.5159	148.074	18.4724	0.124751		0.0309688	0.961443	0.000353105	0.00134146	0.00410095	0.00493189	0.00211676
NM_175329	Chchd10	583.354	489.414	585.324	499.363	552.781	578.328	559.946	445.52	1	1	27	12	21.2203	535.442	14.578	0.0272261		NM_175329	Chchd10	105.578	379.053	478.793	616.547	561.461	528.217	518.645	539.847	0.0185719	0.124201	24	13.5	97.4068	466.018	141.441	0.303509		0.0103935	0.000353383	0.900448	0.00214647	0.00433332	0.152795	0.00211843
NR_033993	Dnajc24	1.58357	5.89172e-07	0	0	2.28255	1.16438	0.337374	0	1	1	21	19.5	0.732813	0.651564	0.276572	0.276572		NR_033993	Dnajc24	8.43586e-07	1.61308	1.64621	1.50399	1.23684	4.15494e-07	3.09071e-07	0.762272	2.83044e-05	0.00189287	24	6	0.601612	0.845299	0.894096	0.894096		0.0160505	0.928912	0.000355335	0.00179158	0.00571485	0.067017	0.00213012
NM_145128	Mgat5	0.993523	1.06218	0.22686	0.344865	1.76897	2.75015	0.977281	0.266761	1	1	21	15	0.550961	1.09846	0.706869	0.64351		NM_145128	Mgat5	2.39921	0.449832	0.530407	0.173572	0.0665077	0.970116	1.19512	1.71466	0.00323849	0.0388301	24	0	0.758394	0.937428	0.782472	0.782472		0.000355706	0.340642	0.00653918	0.127541	0.00626176	0.166831	0.00213234
NM_001159900	Hopx	22.2895	17.5881	27.8234	15.0941	15.4869	20.6043	14.4708	18.5498	1	1	27	0	4.81016	19.1335	2.47136	0.129164		NM_001159900	Hopx	18.2178	25.2062	13.1927	25.6345	39.5617	27.7588	47.7113	39.0826	0.0185719	0.124201	27	16.5	13.493	29.7646	10.7333	0.360607		0.000357231	0.035685	0.179428	0.519017	0.00156217	0.304986	0.00214147
NM_009502	Vcl	7.16939	9.00744	6.73438	7.53402	7.86607	7.58246	12.1351	7.97258	0.275534	0.813951	24	19.5	0.123747	8.25018	1.10316	0.133714		NM_009502	Vcl	15.7464	10.6317	11.6407	9.19558	6.95662	9.17171	11.7808	17.584	0.00323849	0.0388301	24	0	2.97155	11.5884	4.06031	0.350376		0.00198396	0.314071	0.0540666	0.44678	0.000358484	0.692331	0.00214898
NM_013881	Ulk2	10.8816	10.8843	9.57807	7.89485	10.3519	6.59542	13.8717	8.78216	0.783017	1	24	3	0.469151	9.855	0.420075	0.0426256		NM_013881	Ulk2	14.6487	11.3585	13.5511	11.795	14.1071	14.0158	14.7822	15.8336	0.00323849	0.0388301	24	21	1.5504	13.7615	1.26719	0.0920826		0.459264	0.999721	0.000362635	0.000423994	0.451369	0.0760047	0.00217384
NM_172865	Manea	4.13977	3.96557	1.57536	3.8055	4.80807	3.48898	4.13185	3.69982	1	1	21	16.5	0.423069	3.71594	0.561587	0.151129		NM_172865	Manea	3.91114	4.28862	4.90517	3.67901	2.12426	1.58249	3.61618	3.68173	2.83044e-05	0.00189287	24	3	1.05687	3.47357	1.27851	0.368069		0.000364567	0.255663	0.0169389	0.284622	0.00231371	0.784321	0.00218541
NM_177208	Dopey1	0.678342	1.88516	0.210817	1.47138	1.76013	1.17437	0.896489	0.671838	1	1	27	13.5	0.522759	1.08505	0.144951	0.133589		NM_177208	Dopey1	3.35357	1.56924	1.49832	0.838063	0.684352	2.21138	1.57164	1.67232	0.0185719	0.124201	24	0	0.518717	1.67486	0.688733	0.411218		0.0101631	0.549634	0.0551835	0.278507	0.000366948	0.431435	0.00219967
NM_009238	Sox4	0.81872	0.886329	0	0	0	0.0989689	0.307662	0.0880027	0.152527	0.610163	24	0	0.279777	0.27496	0.344857	0.344857		NM_009238	Sox4	0	0	0	0.0458138	0.140448	0.025604	0.248639	0.0670618	0.0398244	0.239404	24	16.5	0.0655246	0.0659458	0.0766457	0.0766457		0.000368589	0.0653649	0.121677	0.802493	0.00067476	0.434858	0.0022095
NM_001159610	Lrrc57	4.0005e-125	7.17881e-12	1.56293e-20	0.515953	2.2045e-08	1.06385e-08	0.907101	8.54999	0.474735	1	27	18	0.276583	1.35611	1.86402	1.37454		NM_001159610	Lrrc57	8.07373	6.26042	2.15563	5.69849	9.35309e-46	2.37615e-09	1.35407	1.13929e-22	0.0398244	0.239404	27	0	1.84899	3.11285	2.89553	0.930187		0.0312902	0.961336	0.00036923	0.00139617	0.0247765	0.575426	0.00221333
NM_011327	Scp2	591.015	609.755	614.85	543.184	589.591	521.315	697.686	553.583	1	1	27	1.5	26.4684	590.181	2.86051	0.00484684		NM_011327	Scp2	1652.88	1777.2	1297.22	1191.17	1434.08	1307.05	1547.78	1666.81	0.0185719	0.124201	24	22.5	251.825	1484.27	229.346	0.154517		0.0260525	0.462709	0.183409	0.62947	0.000372103	0.241272	0.00223054
NM_030198	Gins3	0	0.520051	0	0.834145	0.317363	0.39138	0.112975	0	0.474735	1	24	10.5	0.199637	0.271989	0.242845	0.242845		NM_030198	Gins3	0.0315475	0	0	0	0	0	0.0958048	0.293619	0.0185719	0.124201	24	21	0.0223075	0.0526214	0.0912605	0.0912605		0.000372279	0.00564924	0.358485	0.110399	0.000390049	0.814045	0.0022316
NM_011931	Rfwd2	8.31979	9.03644	7.97227	10.7937	11.5572	9.77888	10.5503	12.3934	0.474735	1	27	18	1.07046	10.1052	0.935931	0.0926186		NM_011931	Rfwd2	14.0754	14.0234	9.45959	8.62398	11.4326	8.52093	9.63216	12.5	0.0185719	0.124201	24	1.5	2.45718	11.0335	2.23595	0.202651		0.000376131	0.0619298	0.128421	0.768995	0.000642189	0.914297	0.00225467
NM_011828	Hs2st1	3.29123	2.71282	1.29892	1.22366	2.62147	5.10241	3.02064	2.21459	0.152527	0.610163	21	19.5	1.053	2.61234	1.04504	0.400041		NM_011828	Hs2st1	3.33313	2.42887	2.34296	1.35828	2.05982	1.86849	2.39658	2.42205	0.000390449	0.00978436	24	0	0.396248	2.27627	0.598158	0.26278		0.0112156	0.904234	0.000380344	0.00223379	0.0149702	0.00793034	0.00227989
NM_152825	Usp45	1.63467	0.756114	0.387123	0.000218959	2.6926	0.000119179	2.12392	1.60627	1	1	27	22.5	0.882149	1.19448	0.377555	0.316084		NM_152825	Usp45	3.86564	2.39955	4.20103	1.75422	1.71586	0.620688	1.959	2.42255	0.0185719	0.124201	24	3	1.31115	2.36732	1.2252	0.517547		0.0265452	0.953989	0.000380459	0.00154412	0.00171309	0.316248	0.00228059
NM_133678	Sac3d1	0.921973	4.21554	3.84461	1.52822	5.34299	2.68025	2.76385	0.800096	0.783017	1	24	10.5	0.793319	2.76219	1.14581	0.41482		NM_133678	Sac3d1	1.01644	1.87562	0.631209	1.64951	2.44964	2.08531	3.24946	3.23589	0.00323849	0.0388301	24	19.5	0.555963	2.02413	0.765789	0.378329		0.00343454	0.626056	0.00762397	0.0649645	0.000381045	0.179847	0.00228409
NM_019566	Rhog	26.2262	18.2066	22.3684	20.8825	13.3346	21.6017	20.9369	22.0114	0.275534	0.813951	24	0	0.41836	20.696	2.81289	0.135914		NM_019566	Rhog	3.23684	11.0954	22.0071	13.2821	21.5373	22.2154	24.381	21.041	0.0398244	0.239404	27	15	7.38354	17.2322	5.75389	0.333904		0.00292353	0.000845803	0.750016	0.00855362	0.000381408	0.305013	0.00228627
NM_001039484	Kcnj10	0.84513	0.161224	0.362146	0.318347	0	0.727805	0.665763	0.452819	0.783017	1	21	0	0.258489	0.418807	0.225163	0.225163		NM_001039484	Kcnj10	0.0267017	0.169564	0.293174	0.336394	0.331223	0.564393	0.239848	0.193113	0.000390449	0.00978436	24	13.5	0.116138	0.269301	0.171259	0.171259		0.000382631	0.378822	0.00460239	0.0911874	0.000906331	0.0944921	0.00229359
NM_018740	Elp5	11.3235	16.9915	7.23903	10.2787	15.4498	7.88635	10.5614	7.18433	1	1	24	9	2.20929	10.8643	0.775088	0.0713425		NM_018740	Elp5	12.4295	10.4345	12.7286	8.86006	13.7689	16.5718	15.2093	12.7998	0.00323849	0.0388301	24	16.5	2.55329	12.8503	2.5804	0.200804		0.0586655	0.980992	0.000385037	0.00110908	0.0271118	0.00531135	0.002308
NM_146258	Stard13	7.44769	6.32112	3.12155	4.35636	4.64811	3.28603	3.69425	3.53951	1	1	27	25.5	1.85748	4.66026	1.20506	0.258581		NM_146258	Stard13	5.68276	5.07342	4.70672	2.97527	3.09575	2.52084	4.40731	4.56812	0.000390449	0.00978436	24	3	1.39842	4.12877	1.18633	0.287332		0.577094	0.999867	0.000385046	0.000407444	0.264947	0.0510259	0.00230805
NM_001007574	A830010M20Rik	0.797555	0	7.85621e-07	6.95643e-07	0.126535	4.24129e-07	0.505402	0.0735254	1	1	27	22.5	0.357373	0.213815	0.22082	0.22082		NM_001007574	A830010M20Rik	1.01737	0.55741	0.727906	6.005e-07	0.0483949	0	0.110821	0.410403	0.00323849	0.0388301	27	0	0.514707	0.382761	0.403931	0.403931		0.0595571	0.981334	0.000386388	0.00110571	0.0145838	0.130206	0.00231609
NM_013505	Dsc2	10.6102	10.3184	11.7611	18.202	15.5033	14.2781	14.2476	16.7398	0.275534	0.813951	24	15	2.61987	13.9576	2.10445	0.150775		NM_013505	Dsc2	6.58348	10.4701	8.37427	13.1149	6.67434	3.80798	6.2648	7.70614	0.0185719	0.124201	24	4.5	2.46714	7.8745	2.71496	0.344779		0.00116681	0.00763872	0.47693	0.0963343	0.00038994	0.207577	0.00233736
NM_028922	Ppapdc2	3.57336	4.17959	7.46746	5.67078	2.72388	3.48916	7.28461	7.73548	1	1	21	9	1.05443	5.27403	0.120922	0.0229278		NM_028922	Ppapdc2	5.32771	3.81424	5.21587	4.16374	4.75985	5.20595	5.77577	7.18023	0.0185719	0.124201	24	21	0.98058	5.18042	0.906154	0.174919		0.584408	0.99978	0.000708226	0.000754806	0.645161	0.000391178	0.00234478
NM_145944	Ccdc25	16.4015	15.0822	21.0547	13.4313	13.2553	19.0698	15.2111	15.5005	1	1	24	3	1.29181	16.1258	0.589375	0.0365485		NM_145944	Ccdc25	48.3989	22.3376	17.3773	18.1873	20.5967	23.1156	25.3737	29.0898	0.000390449	0.00978436	24	21	5.54354	25.5596	9.57444	0.374592		0.0123189	0.0187027	0.716569	0.0950756	0.000391193	0.491538	0.00234486
NM_001291144	Dhx35	1.44653	0.045432	0.000294109	0.000319199	1.9551	0.000168031	1.00771	0.979887	1	1	27	22.5	0.712351	0.707235	0.236712	0.236712		NM_001291144	Dhx35	0.767102	2.24744e-06	0.362632	0.708315	0.837395	0.66312	1.39677	1.01015	0.0185719	0.124201	24	18	0.368489	0.718186	0.417365	0.417365		0.88732	0.999975	0.000446182	0.000391602	0.504028	0.05985	0.00234731
NM_021497	Pvrl3	1.6598	1.67664e-05	7.14967	2.39661	3.7991	0.00022493	1.54538	2.37359	1	1	21	9	1.59362	2.47804	1.60204	0.646493		NM_021497	Pvrl3	0.269103	0.845806	1.62771e-06	2.55087	2.7982	3.31349	1.64446	1.65997	0.0185719	0.124201	27	13.5	1.43856	1.56189	1.24894	0.799633		0.00709087	0.867625	0.00039413	0.00281205	0.0213406	0.0288594	0.00236245
NM_178417	Zfp867	0.503087	0.185569	1.51121	1.66041	0.827706	0.296304	1.0993	1.71611	1	1	21	9	0.454059	0.993713	0.267035	0.267035		NM_178417	Zfp867	1.19245	1.90047	2.87167	2.7028	1.71079	1.90496	0.490026	1.47568	0.00323849	0.0388301	24	7.5	0.761162	1.78111	0.906822	0.509134		0.272623	0.998722	0.000395022	0.000581917	0.425264	0.00118542	0.00236779
NM_024210	2310033P09Rik	3.76368	12.8625	8.53848	1.07236	2.02166	3.08018	4.35157	5.91555	0.275534	0.813951	24	3	3.3065	5.20075	3.69577	0.710624		NM_024210	2310033P09Rik	5.94337	2.36555	5.83523	1.93242	6.41963	6.11615	7.28133	6.8867	0.00323849	0.0388301	24	19.5	1.17831	5.34755	1.73229	0.323941		0.000928225	0.585168	0.00127812	0.020129	0.000396148	0.0640298	0.00237453
NM_001160016	Gnb1	18.0915	3.222	10.1021	0.000105304	13.5361	11.2495	8.99432	13.3641	1	1	27	21	4.93743	10.2472	3.87053	0.377716		NM_001160016	Gnb1	5.00727	11.0959	9.25264	9.85925	12.37	14.3287	8.91618	6.91446	0.0185719	0.124201	24	12	2.36408	9.71805	2.94259	0.302796		0.0125682	0.91111	0.000398427	0.00222743	0.00966282	0.00114527	0.00238818
NM_183195	Marveld1	5.87125	5.77667	13.6834	8.00752	10.4068	10.9948	13.4831	7.15327	0.275534	0.813951	24	15	2.16095	9.4221	2.05574	0.218183		NM_183195	Marveld1	8.01628	8.11256	13.8513	13.9087	18.2293	16.3553	15.7224	12.2137	9.55942e-07	0.000241754	24	13.5	4.09849	13.3012	4.53766	0.341147		0.648636	0.999912	0.000400061	0.00040233	0.305499	0.452601	0.00239797
NM_198102	Tra2a	10.1623	12.8214	3.67086	8.77156	10.052	9.82897	11.147	4.30006	1	1	21	19.5	0.983402	8.76382	1.1457	0.130731		NM_198102	Tra2a	17.7881	19.4507	4.67917	3.88086	4.45156	12.0808	16.26	18.5536	0.000390449	0.00978436	24	22.5	9.26941	12.1431	8.28233	0.682061		0.000492863	0.425358	0.00380887	0.0702108	0.000401477	0.132868	0.00240645
NM_026197	Mettl16	6.80868	5.32875	5.73211	5.11655	6.39184	4.24354	8.10251	3.54564	1	1	27	22.5	0.850543	5.6625	0.032348	0.00571268		NM_026197	Mettl16	15.0087	5.96062	2.86361	4.46511	2.57658	6.41991	6.35097	8.99927	0.0185719	0.124201	24	0	2.56742	6.5806	3.82624	0.581443		0.00237385	0.0235587	0.452455	0.207031	0.000405009	0.504721	0.0024276
NM_008646	Mug2	98.2042	156.668	131.978	166.509	139.135	77.8596	143.278	119.518	1	1	27	7.5	28.9424	127.404	15.764	0.123733		NM_008646	Mug2	149.81	144.813	165.771	116.134	84.0028	83.2026	76.8668	114.039	0.000390449	0.00978436	24	6	43.5651	116.83	31.651	0.270915		0.00257448	0.767233	0.000406864	0.00444745	0.00448374	0.0135986	0.0024387
NM_146214	Tat	949.893	1601.71	850.786	1115.45	1744.92	1107.15	1043.63	823.115	0.275534	0.813951	24	12	60.546	1154.58	173.801	0.150532		NM_146214	Tat	938.052	818.794	623.473	673.395	1190.79	963.104	1702.24	1078.16	0.000390449	0.00978436	24	19.5	204.855	998.501	320.326	0.320807		0.00280257	0.402932	0.0405586	0.316115	0.000415675	0.382849	0.00249146
NM_008650	Mut	67.6724	76.1119	56.9707	65.3963	76.3113	75.275	62.0595	52.504	1	1	27	9	5.96763	66.0122	4.47339	0.0677662		NM_008650	Mut	68.7539	62.7956	44.8254	51.2476	52.3141	47.291	54.3097	77.947	0.0185719	0.124201	24	22.5	12.1658	57.4355	12.3546	0.215103		0.000417538	0.141135	0.0590327	0.724573	0.000619916	0.085478	0.00250261
NM_026810	Mlh1	10.602	6.22551	8.43143	6.32028	6.34763	2.58069	5.07924	2.53131	0.474735	1	27	6	2.37036	5.89343	1.34843	0.228803		NM_026810	Mlh1	8.98744	5.42067	3.99961	2.97924	4.28478	4.00693	5.57601	8.10893	0.000390449	0.00978436	24	22.5	2.24756	5.42045	2.55705	0.47174		0.000487189	0.566377	0.000419086	0.0091197	0.00141011	0.0170161	0.00251188
NM_001111110	Cmah	3.80467	11.9855	7.78076	1.34931e-14	4.77718	8.12471	8.74885	5.87866	1	1	21	1.5	2.36706	6.18558	1.79327	0.289912		NM_001111110	Cmah	23.9921	18.0221	16.6037	10.1198	14.9504	7.1995	16.8034	19.1567	0.000390449	0.00978436	24	0	5.5317	15.856	5.71945	0.360713		0.702092	0.999931	0.000433959	0.000422134	0.476665	0.00307487	0.00253014
NM_198017	Fam175b	16.5502	11.9226	10.4279	9.3946	8.88559	15.5739	12.4269	5.21566	1	1	27	21	3.27221	11.3502	0.457695	0.0403249		NM_198017	Fam175b	16.7332	15.9982	9.84604	4.14331	7.8582	5.54673	11.9244	14.5981	0.000390449	0.00978436	24	0	5.62896	10.831	5.92298	0.546853		0.00239987	0.726897	0.000847794	0.00929488	0.0004237	0.280606	0.00253951
NM_025403	Nop10	62.2925	62.1348	56.6844	75.9857	33.5948	59.9776	33.1474	51.4995	0.783017	1	24	7.5	2.59582	54.4146	7.80481	0.143432		NM_025403	Nop10	27.0178	43.5301	52.1998	66.5898	68.7385	68.3437	77.7345	79.2982	0.0398244	0.239404	27	16.5	23.3706	60.7271	14.4912	0.238627		0.000424463	0.155734	0.051921	0.657234	0.000691029	0.382593	0.00254408
NM_001007465	Rffl	4.39479	1.59807e-07	5.87165	5.76886	6.49635	3.82854	7.22199	9.57348	1	1	24	18	1.66275	5.39446	1.40405	0.260276		NM_001007465	Rffl	8.39943	8.67811	4.00105	6.93429	4.57553	0.637155	4.26043	6.78907	0.0185719	0.124201	24	4.5	1.92074	5.53438	2.17429	0.392869		0.00263253	0.481972	0.0209099	0.179891	0.000425929	0.860461	0.00255285
NM_026605	Sympk	12.3654	17.3072	8.77717	12.3587	14.0639	10.6686	18.6457	13.6937	1	1	24	0	2.88612	13.485	1.07905	0.080018		NM_026605	Sympk	9.76029	12.6404	11.4365	12.4493	16.8913	14.4401	17.4608	14.3075	0.0398244	0.239404	27	15	3.21536	13.6224	2.49354	0.183047		0.0847785	0.941723	0.0113999	0.0284329	0.307738	0.000426108	0.00255393
NM_145570	Eva1a	22.2196	25.0134	32.8954	30.696	21.3958	36.7599	22.0114	35.6264	1	1	27	15	2.58539	28.3084	0.923272	0.0326148		NM_145570	Eva1a	33.8711	33.0498	38.121	32.2711	25.9521	28.4782	33.8204	39.2379	0.0185719	0.124201	24	1.5	4.05572	33.1002	4.34556	0.131285		0.212931	0.992967	0.00261183	0.00440601	0.190148	0.000427295	0.00256104
NM_001045559	Zfp952	0.677029	1.25868	1.55486	1.10028	1.31087	0.97004	1.59649	0.483023	1	1	27	7.5	0.391377	1.08879	0.272909	0.250654		NM_001045559	Zfp952	0.818947	0.380885	0.0731896	0	1.89264	2.33382	0.937111	1.97164	0.0185719	0.124201	24	18	1.12483	1.05103	0.893676	0.850286		0.000480763	0.00293575	0.4426	0.0559774	0.000431234	0.459134	0.00258462
NM_026931	1810011O10Rik	19.7468	19.9266	20.7867	19.5943	64.5985	21.3431	21.6318	14.9256	0.275534	0.813951	24	13.5	1.28474	25.3192	12.0669	0.476591		NM_026931	1810011O10Rik	9.31406	16.2014	11.7233	17.7779	28.3699	54.1284	35.1125	30.7088	0.00118586	0.0265694	27	15	13.4745	25.1033	15.3833	0.612799		0.0245429	0.87256	0.0064517	0.0262009	0.000431372	0.275902	0.00258544
NM_029492	Zdhhc20	1.47548	1.56964	1.15435	1.43389	0.961257	1.6789	1.56397	2.73932	0.275534	0.813951	24	21	0.306354	1.5721	0.471593	0.299976		NM_029492	Zdhhc20	1.31421	3.41058	2.21134	2.00097	1.71557	0.928995	1.53915	1.58164	0.0185719	0.124201	24	6	0.445265	1.83781	0.693472	0.377337		0.000433451	0.0495531	0.162371	0.631521	0.00254378	0.638128	0.00259789
NM_023281	Sdha	200.651	221.765	176.229	206.604	212.477	217.406	222.797	196.799	1	1	24	15	11.7579	206.841	9.81494	0.0474516		NM_023281	Sdha	206.966	202.151	170.318	181.377	186.871	197.47	245.152	235.341	0.000390449	0.00978436	24	21	25.7514	203.206	29.4939	0.145143		0.000648326	0.282894	0.0238708	0.316319	0.000434035	0.407619	0.00260139
NM_146134	Aph1a	2.10058	1.34596	0.180877	1.05986	0.0626386	1.63273	1.34173	0.840439	0.783017	1	24	0	0.466381	1.0706	0.413606	0.38633		NM_146134	Aph1a	1.96177e-05	0.661001	9.2864e-07	2.25423	1.63664	4.13174	2.50426	1.97608	0.0185719	0.124201	24	18	1.30338	1.6455	1.09305	0.664269		0.000437595	0.213544	0.0307767	0.43689	0.000977746	0.0416466	0.0026227
NM_027251	2010107G23Rik	0.420012	0.461939	0.0542764	0.995229	0	0.719823	0.854882	0.416348	1	1	24	15	0.280455	0.490314	0.128493	0.128493		NM_027251	2010107G23Rik	1.28002	1.06613	0.819829	0.918761	0.576884	0.186493	1.15819	1.22629	0.00323849	0.0388301	24	0	0.340813	0.904075	0.388441	0.388441		0.0928309	0.989439	0.000438168	0.00103451	0.00946963	0.0187324	0.00262613
NM_054042	Cd248	1.10661	1.09954	1.85208	0.88653	1.91514	0	0.697573	0.781448	0.275534	0.813951	24	6	0.252038	1.04237	0.508766	0.488088		NM_054042	Cd248	0.945012	0	0	0	0.0821041	1.31648	0.380552	0.156867	0.0398244	0.239404	21	19.5	0.327147	0.332873	0.388137	0.388137		0.0125696	0.000438713	0.909005	0.00244918	0.00341282	0.485258	0.00262939
NM_001252637	Rhobtb1	4.32228e-22	1.01654	3.79033e-21	6.89428e-16	5.90441e-24	3.1503e-24	2.04424	12.6355	1	1	24	0	0.718802	1.96203	2.7534	1.40334		NM_001252637	Rhobtb1	1.67261e-20	3.4865e-22	3.34782	15.8101	4.71207	9.86367e-22	0.425808	6.94608e-24	0.00323849	0.0388301	24	10.5	2.36727	3.03697	5.01955	1.65281		0.000440358	0.311463	0.0118119	0.197802	0.000901386	0.64586	0.00263924
NM_026794	Deb1	52.9269	53.9962	44.6739	34.9932	39.3614	42.1373	25.7451	18.6057	0.152527	0.610163	27	3	11.3859	38.8579	9.6615	0.248637		NM_026794	Deb1	35.2966	37.6882	37.9941	47.3696	47.32	67.9426	44.1353	53.7626	0.0398244	0.239404	27	13.5	8.50183	45.8751	9.59431	0.20914		0.000441062	0.415322	0.00363048	0.0700362	0.00346492	0.0601009	0.00264345
NM_008579	Meig1	0	0	0	0	0	0	0	0.102489	1	1	0	NA	0	0	NA	NA		NM_008579	Meig1	0	0	0	2.42816	1.04206	0.598866	0.468575	0.100519	0.00807112	0.0875214	24	13.5	0.578602	0.579773	0.682567	0.682567		0.00645444	0.856083	0.000442683	0.00327888	0.0180289	0.121962	0.00265316
NM_001195268	Dos	1.32796	1.57078	0.627365	0.0605706	0.575488	2.09099	1.30065	0.158113	1	1	21	1.5	0.532078	0.93665	0.24276	0.24276		NM_001195268	Dos	0.151613	0.495694	0.447265	0.0914477	0.350472	0.0255568	0.0547634	1.92973e-05	0.0185719	0.124201	24	4.5	0.102687	0.202104	0.186021	0.186021		0.00429449	0.263556	0.132768	0.75362	0.000444779	0.634716	0.00266571
NM_008259	Foxa1	5.72215	3.86235	10.253	4.02164	8.80652	6.34779	11.5643	6.40017	1	1	27	12	1.95004	7.02266	1.10672	0.157593		NM_008259	Foxa1	9.5854	12.2187	11.0291	6.97883	3.16676	6.78795	6.56222	10.0429	0.00323849	0.0388301	24	3	3.07875	8.29648	3.46116	0.417184		0.00126755	0.681001	0.000448495	0.00656246	0.00116528	0.0994735	0.00268795
NM_001277904	Tnnt1	4.65065e-06	0.852464	2.1304	0.876847	6.268e-07	0	0.842072	2.72311	0.474735	1	21	6	0.602783	0.909614	0.738153	0.738153		NM_001277904	Tnnt1	2.93456	4.26263	2.18685	1.82416	0.892925	0	0.140986	0.489908	2.83044e-05	0.00189287	27	1.5	1.72863	1.6248	1.63233	1.00464		0.144979	0.994864	0.000450816	0.000876834	0.0646111	0.0294874	0.00270185
NM_024211	Slc25a11	26.6021	34.492	32.17	31.9293	32.4426	35.0126	24.7457	15.7306	1	1	27	9	5.579	28.441	5.95588	0.209412		NM_024211	Slc25a11	21.3474	20.2118	22.7887	32.0251	25.5728	30.7867	33.2326	30.7657	0.0185719	0.124201	27	15	6.67459	26.9927	4.83853	0.179254		0.000454201	0.19808	0.0368247	0.497605	0.000545015	0.943065	0.00272212
NM_201368	Xkr8	2.41097	2.5874	2.66409	1.66676	3.32675	1.38834	2.8386	2.10203	1	1	24	9	0.316094	2.37312	0.0134987	0.00568816		NM_201368	Xkr8	2.5328	2.12038	2.57912	2.01923	1.64194	1.51115	1.84986	1.93033	0.000390449	0.00978436	24	4.5	0.426011	2.0231	0.396212	0.195844		0.251506	0.998307	0.000458757	0.000701573	0.268476	0.0282636	0.00274938
NM_001252153	Tmem106c	14.8751	6.98481	14.1575	10.3541	8.85074	3.8241	9.82632	19.4591	0.783017	1	27	0	3.94687	11.1938	2.59421	0.231753		NM_001252153	Tmem106c	12.9861	11.2915	11.3571	10.8129	7.56709	11.2216	7.91629	11.4223	0.00323849	0.0388301	24	0	0.338421	10.5719	1.41557	0.1339		0.360375	0.999311	0.000462355	0.000604005	0.0935134	0.135361	0.00277093
NM_007632	Ccnd3	12.2743	22.1335	2.19757	8.14974	10.8668	6.30157	21.2826	10.2147	1	1	24	0	6.98093	11.6776	3.58937	0.307372		NM_007632	Ccnd3	12.8475	10.9515	13.0982	8.37228	14.0779	21.5809	15.2935	14.2845	0.0185719	0.124201	24	18	2.39992	13.8133	3.50718	0.253899		0.17774	0.996442	0.000464445	0.000826776	0.186884	0.00150967	0.00278344
NM_026836	Taf11	12.6031	11.3279	15.9581	9.52201	9.7477	10.9883	9.48791	12.3283	0.783017	1	24	6	1.1296	11.4954	1.1569	0.10064		NM_026836	Taf11	2.13742	6.76791	7.63632	12.9909	7.9292	14.8379	11.001	10.8366	0.00807112	0.0875214	27	13.5	4.09541	9.05959	3.53421	0.390107		0.000466865	0.000815196	0.52481	0.0173501	0.000583697	0.0402831	0.00279792
NM_001143689	H2-Q4	28.1314	19.2245	30.9101	25.105	19.4691	19.5244	22.4475	32.716	1	1	24	3	5.59017	24.691	3.49078	0.141379		NM_001143689	H2-Q4	18.3582	11.0268	16.7177	14.632	19.8714	19.873	20.2695	22.3889	0.00118586	0.0265694	27	18	2.70299	18.0932	3.42314	0.189194		0.00434927	0.582291	0.0165128	0.12226	0.000468296	0.0927587	0.00280649
NM_134069	Slc17a3	12.3625	12.021	12.1493	5.68692	9.5221	17.6135	14.2833	9.77234	0.783017	1	21	19.5	2.35481	11.4976	2.54528	0.221374		NM_134069	Slc17a3	14.9945	14.1477	8.63747	11.8552	15.1574	17.8401	24.0142	21.256	9.55942e-07	0.000241754	24	19.5	4.99543	15.9878	5.85675	0.366325		0.175184	0.996322	0.000468814	0.000839929	0.0816315	0.0157195	0.00280959
NR_102323	9330162012Rik	1.07785	2.36649	2.43445	1.94821	2.82353	3.53118	2.19412	1.98322	0.275534	0.813951	24	12	0.475996	2.29488	0.622409	0.271216		NR_102323	9330162012Rik	1.21675	2.88348	3.24355	2.08086	1.87073	0.679541	1.02686	2.79832	0.0185719	0.124201	24	6	0.547993	1.97501	0.896474	0.453908		0.00047051	0.00853339	0.349945	0.146093	0.00140079	0.503075	0.00281974
NM_028840	Armc1	5.62327	7.05759	7.87516	7.06623	10.5331	7.46667	7.4259	10.9838	1	1	24	18	1.84665	8.00397	0.413859	0.0517067		NM_028840	Armc1	13.6277	12.9093	11.37	7.62122	12.1069	5.47246	9.15993	9.21232	0.0398244	0.239404	27	0	2.64448	10.3234	2.35676	0.228294		0.00791743	0.273781	0.186798	0.855077	0.000474487	0.672602	0.00284355
NM_030176	Spata2l	9.64105	10.1441	10.385	9.8519	10.4258	8.78078	13.163	12.8972	1	1	24	0	1.06361	10.6611	0.698557	0.0655239		NM_030176	Spata2l	7.33113	5.26429	7.39825	10.9842	11.1848	7.53246	9.77424	7.51494	0.00323849	0.0388301	24	15	2.45314	8.37304	1.73234	0.206895		0.00196184	0.0284023	0.40186	0.259448	0.00047558	0.210341	0.00285009
NM_146018	Flcn	6.38254	0.33289	0.273843	4.04307	2.51496	2.45318e-06	3.52634	2.11612e-07	1	1	27	3	1.19184	2.13182	0.117039	0.054901		NM_146018	Flcn	0.707014	0.984943	5.35065e-06	3.61588e-06	3.82603	2.91186	4.18201	3.9412	0.00323849	0.0388301	24	19.5	1.72646	2.06913	1.61362	0.779853		0.0657463	0.982229	0.000478396	0.00131205	0.128601	0.00151484	0.00286694
NM_001159864	Kctd18	3.12852	1.26087	0.649206	1.76808	1.8721	0.0175819	0.916559	3.1585e-06	1	1	27	3	0.888423	1.19153	0.494337	0.414875		NM_001159864	Kctd18	2.42588	1.40696	0.128089	1.93244e-09	4.04228e-06	7.88436e-05	1.45184	1.45675	2.83044e-05	0.00189287	24	0	1.02661	0.8587	1.11859	1.11859		0.00116239	0.632467	0.000936072	0.013712	0.000481338	0.00865027	0.00288456
NM_001122667	Mkl2	4.68568	3.98303	2.76057	4.90785	5.3935	4.17631	6.06464	4.63715	0.783017	1	24	18	0.592015	4.57609	0.819638	0.179113		NM_001122667	Mkl2	3.77839	3.95344	3.14805	3.6401	2.87954	2.92498	3.32449	3.91955	0.0185719	0.124201	24	3	0.420771	3.44607	0.416469	0.120853		0.000895085	0.634904	0.000482357	0.00812087	0.00100174	0.153949	0.00289066
NM_001159299	Itih4	445.679	383.282	380.164	369.99	339.958	444.355	484.93	374.167	0.275534	0.813951	24	21	52.1159	402.816	38.6626	0.0959808		NM_001159299	Itih4	291.662	248.745	235.425	244.121	227.579	187.236	195.453	200.451	0.00118586	0.0265694	27	1.5	37.6831	229.484	31.8478	0.13878		0.000489907	0.0865624	0.113557	0.911806	0.00105967	0.515704	0.00293584
NM_175751	Zfp608	0.472078	0.250307	0.277173	0.812273	0.83896	0.015249	0.59427	0.455374	1	1	24	15	0.207372	0.46446	0.0650806	0.0650806		NM_175751	Zfp608	0.575988	0.238638	0.0687645	0.221972	0.226631	0.603018	0.808512	0.486426	0.000390449	0.00978436	24	19.5	0.266146	0.403744	0.303817	0.303817		0.00233117	0.748381	0.000492225	0.00557286	0.00146473	0.201445	0.00294972
NM_175185	Hsdl1	1.65851	2.42884	2.55122	2.5009	1.2811	0.259749	3.30279	1.85849	1	1	21	6	0.725039	1.96614	0.560996	0.285329		NM_175185	Hsdl1	2.2291	1.85912	1.10627	0.997054	1.26801	0.331999	2.3898	2.40594	0.00323849	0.0388301	24	21	0.679593	1.57341	0.761526	0.483997		0.0668762	0.834271	0.0492246	0.133972	0.000493316	0.135416	0.00295625
NM_009692	Apoa1	9447.34	9781.16	9558.87	10066.5	8960.95	8659.5	9156.39	11035	0.275534	0.813951	24	3	469.809	9583.21	541.537	0.0565089		NM_009692	Apoa1	11980.4	12411.1	15056.1	12940.5	12771.1	10686.4	11523.4	10227.3	0.000390449	0.00978436	24	9	1508.4	12199.5	1387.01	0.113694		0.000494697	0.123401	0.0792484	0.856596	0.00163871	0.499	0.00296452
NM_001039546	Myo6	3.68738	5.25218	4.71747	4.3977	6.07005	5.20068	5.5938	6.93574	1	1	27	16.5	1.12193	5.24499	0.643125	0.122617		NM_001039546	Myo6	7.99806	9.65342	8.04039	6.63796	7.41141	3.77696	6.94698	7.84059	0.000390449	0.00978436	24	4.5	0.779797	7.28822	1.60374	0.220045		0.000495994	0.192874	0.041718	0.534894	0.000920908	0.672219	0.00297228
NM_007700	Chuk	17.7151	19.7719	13.1912	18.93	19.4529	16.2335	11.4494	18.948	1	1	27	25.5	1.74358	17.0137	0.580019	0.0340913		NM_007700	Chuk	28.5273	9.26145	8.93225	6.70592	15.4378	19.5576	10.9286	22.448	0.0185719	0.124201	24	21	8.10469	15.2249	6.7422	0.442841		0.0146192	0.00173364	0.881938	0.0088819	0.000498201	0.159916	0.00298549
NM_008033	Fnta	19.1987	17.9187	20.5784	16.7237	14.5094	17.8792	15.1212	15.8881	0.275534	0.813951	27	3	2.34095	17.1959	1.53496	0.0892631		NM_008033	Fnta	23.4624	19.748	16.2453	17.9028	13.5025	13.4266	17.5722	20.6198	0.00323849	0.0388301	24	0	3.5786	17.81	4.05483	0.227672		0.00139653	0.152826	0.124222	0.92905	0.000498889	0.750725	0.0029896
NM_001291123	Epb4.1l1	0.490793	1.1025e-220	0.101616	0.250352	0.0611396	0.265502	4.37875e-05	0.298875	1	1	27	21	0.170017	0.192016	0.0767908	0.0767908		NM_001291123	Epb4.1l1	0.0429716	0.304084	0.525731	0.333727	0.08467	0.0618446	0.000229235	0.00125544	9.55942e-07	0.000241754	24	7.5	0.205595	0.169314	0.224615	0.224615		0.000502009	0.499498	0.00142122	0.0282895	0.000545693	0.0107167	0.00300828
NM_026979	C1qtnf2	3.16224	0.152451	7.47109	0.595354	1.69424	0.0460161	0.755952	3.49179	1	1	24	3	1.85514	2.17114	1.57689	0.726296		NM_026979	C1qtnf2	0	0	0	0.642749	1.0869	2.29294	0.54441	0.852371	0.00807112	0.0875214	24	16.5	0.602717	0.677421	0.781958	0.781958		0.000526347	0.426071	0.00418101	0.0745509	0.000515166	0.258678	0.00308702
NM_138600	Aldh7a1	189.608	247.523	220.747	222.207	198.069	207.627	209.789	218.926	0.783017	1	21	7.5	10.3096	214.624	12.4486	0.0580018		NM_138600	Aldh7a1	306.476	208.744	175.186	234.452	232.553	238.275	264.769	286.028	0.0398244	0.239404	27	19.5	36.4697	246.997	40.9759	0.165896		0.000517462	0.00883008	0.358244	0.145689	0.000708722	0.120017	0.00310076
NM_007856	Dhcr7	85.8626	101.479	61.4527	78.7444	85.2816	66.4103	104.611	64.9894	1	1	27	24	13.6679	81.5033	3.61912	0.0444045		NM_007856	Dhcr7	65.4213	33.4845	24.9819	45.5781	37.2092	55.6868	72.7166	76.6563	0.00118586	0.0265694	27	19.5	19.949	53.4271	21.7855	0.407761		0.000518228	0.241746	0.0277563	0.382907	0.00084342	0.464828	0.00310534
NM_019647	Rpl21	246.49	195.667	205.438	219.354	188.46	297.572	118.284	192.691	1	1	27	3	19.188	207.837	7.69835	0.0370403		NM_019647	Rpl21	148.324	188.954	200.387	230.727	177.794	172.647	154.366	175.506	0.0185719	0.124201	24	9	23.1616	181.088	27.4466	0.151565		0.562713	0.999809	0.000522309	0.0005623	0.1529	0.0993427	0.00312977
NM_133994	Gstt3	113.076	126.109	92.0368	145.399	110.956	160.194	118.017	91.7018	1	1	24	15	18.6077	119.686	14.9289	0.124734		NM_133994	Gstt3	31.0996	29.8225	22.8686	32.5131	30.0041	43.9675	47.8607	57.6631	0.00323849	0.0388301	24	19.5	10.8524	36.9749	12.1874	0.329613		0.000525997	0.161032	0.0584639	0.679261	0.00108179	0.674479	0.00315184
NM_008401	Itgam	0.445588	0.270807	0.320955	0.0370982	0.190014	0	0.188361	0.0269186	0.152527	0.610163	27	1.5	0.191489	0.187416	0.120024	0.120024		NM_008401	Itgam	0.279503	0.144967	0.0911447	0.133015	0.0750676	0.203565	0.16298	0.214894	0.0185719	0.124201	24	0	0.0522458	0.163142	0.0563054	0.0563054		0.0195182	0.933098	0.000526832	0.00243273	0.00392219	0.00772591	0.00315683
NM_178599	Commd8	3.65834	6.86152	5.44363	3.08851	7.27041	2.83199	3.76275	6.88701	1	1	24	3	1.60244	4.97552	0.800265	0.160841		NM_178599	Commd8	4.18147	4.13866	2.29146	3.71891	3.92725	3.92077	4.03319	4.35526	0.00323849	0.0388301	24	22.5	0.296808	3.82087	0.393173	0.102901		0.264171	0.998353	0.000528041	0.000791926	0.124078	0.004033	0.00316407
NM_029495	Epsti1	3.11672	0.815025	1.34434	3.44029	1.38846	0.549109	1.59541	3.19975	1	1	27	22.5	1.25326	1.98478	0.456672	0.230087		NM_029495	Epsti1	3.16275e-06	0.649925	3.4161e-06	2.09027e-06	2.7959e-06	0.640013	1.47494	1.49485	0.00323849	0.0388301	24	22.5	0.590383	0.532467	0.487322	0.487322		0.00444272	0.0527429	0.430036	0.345157	0.000530865	0.520547	0.00318096
NM_015730	Chrna4	3.43639	5.46623	1.72436	1.94044	4.84926	1.96249	2.51687	1.4904	1	1	27	1.5	1.0422	2.93403	0.526043	0.17929		NM_015730	Chrna4	2.34776	0.54316	1.13183	1.4795	0.226651	3.83855	4.75501	7.82964	0.0398244	0.239404	27	19.5	2.1138	3.01382	2.72066	0.902727		0.000591635	0.083556	0.131089	0.853001	0.000531353	0.39716	0.00318389
NM_001013577	Inip	0.722853	1.15398	1.09177	2.10181	0.966578	3.02269	1.38609	1.07502	0.783017	1	24	13.5	0.468979	1.4401	0.619013	0.42984		NM_001013577	Inip	2.00942	0.865617	1.53097	0.417563	0.73595	1.09695	1.20198	1.66505	0.0185719	0.124201	24	0	0.333924	1.19044	0.504842	0.424081		0.000533684	0.331695	0.0120883	0.18932	0.000643099	0.315918	0.00319783
NM_013753	Pald1	1.30644	2.26044	0.201556	1.34596	1.5169	3.08481	2.19218	2.60409	0.275534	0.813951	24	18	0.724855	1.81405	0.858871	0.473455		NM_013753	Pald1	2.52742	2.63759	2.23024	0.831262	2.02817	0.172144	1.92298	2.14935	0.000390449	0.00978436	24	3	0.634275	1.81239	0.787414	0.434461		0.00054001	0.139028	0.0728633	0.791389	0.00224284	0.740022	0.00323569
NM_021322	Wdr4	2.16628	1.82707	0.779436	1.01438	0.872841	1.33668	0.874789	0.667188	1	1	27	1.5	0.65459	1.19838	0.296389	0.247325		NM_021322	Wdr4	0.528117	1.36203	1.82874	2.09298	2.42467	3.25357	1.24774	1.94101	0.0185719	0.124201	27	12	0.7514	1.76261	0.802888	0.45551		0.000540487	0.305672	0.015874	0.237912	0.00616526	0.0385022	0.00323854
NM_009572	Zhx1	15.8732	7.50474	9.26322	9.16304	11.3761	10.0393	11.0808	10.4234	1	1	27	22.5	2.18448	10.7482	1.34269	0.124923		NM_009572	Zhx1	12.3184	12.7666	16.444	7.31192	10.0271	7.69268	9.52393	10.173	0.0185719	0.124201	24	4.5	1.93712	10.7822	2.73408	0.253573		0.014643	0.371717	0.180838	0.719293	0.000542315	0.801924	0.00324948
NM_007426	Angpt2	0.982107	0.103411	0	0.297428	0	0	0.281086	0	1	1	27	25.5	0.210313	0.226767	0.208523	0.208523		NM_007426	Angpt2	0	0.211494	0	0	0.143358	0.543902	0.436799	0.383184	0.0398244	0.239404	24	18	0.270952	0.214842	0.22721	0.22721		0.027941	0.951333	0.000542521	0.00214898	0.0251744	0.136031	0.00325072
NM_027045	Ccser2	2.22241	4.82457	2.34703	1.99922	5.11553	5.49702	3.03045	1.80099	1	1	21	15	1.75189	3.42058	0.938842	0.274469		NM_027045	Ccser2	3.43255	1.04666	1.48597	1.97088	4.1608	4.07596	4.82556	3.56087	0.000390449	0.00978436	24	18	1.5785	3.06991	1.66912	0.543704		0.0202855	0.934674	0.000544931	0.00247445	0.00853265	0.0285406	0.00326513
NM_001025589	Rfxank	5.38511	4.87265	6.04662	0.792696	3.00347	8.97708e-23	5.79696	5.38792	1	1	21	4.5	2.4172	3.76763	2.03722	0.540718		NM_001025589	Rfxank	4.53497	3.75299	3.97324	2.56692	2.78166	6.36841	7.45135	6.12237	0.0185719	0.124201	24	21	2.00123	4.69399	1.7459	0.371944		0.00259114	0.755851	0.000546684	0.00590176	0.00427291	0.0189211	0.00327562
NM_010439	Hmgb1	101.377	82.1678	87.2876	98.7232	89.1403	97.5857	92.0461	85.9701	1	1	24	15	4.29638	91.7872	3.24068	0.0353065		NM_010439	Hmgb1	70.1697	93.0992	85.081	98.8641	83.1149	76.4013	70.4219	73.718	0.0185719	0.124201	24	9	11.4914	81.3588	11.0428	0.13573		0.000548883	0.132117	0.078547	0.831212	0.000631182	0.423054	0.00328878
NM_020273	Gmeb1	1.13581	1.02145	0.802469	0.561912	0.982203	1.48331	0.527206	2.53197	0.275534	0.813951	24	21	0.326584	1.13079	0.452946	0.400557		NM_020273	Gmeb1	1.14265	1.38456	1.26842	0.829415	0.635722	0.452298	1.22424	1.31339	0.0185719	0.124201	24	3	0.365957	1.03134	0.364512	0.353436		0.0921858	0.98825	0.000549778	0.00130345	0.00498273	0.213349	0.00329414
NM_001305797	F9	4.38089e-05	5.79763	0.000364606	5.507e-05	2.66921e-05	2.52753e-05	8.24298	2.58944e-05	0.783017	1	24	6	2.06263e-05	1.75514	1.09978	0.626605		NM_001305797	F9	0.171863	0.00105212	0.000832883	0.00011017	0.834695	4.13212	2.21161	1.68358	0.000390449	0.00978436	24	18	1.31074	1.12948	1.54488	1.36778		0.151503	0.994762	0.000550182	0.00105175	0.081376	0.954081	0.00329656
NM_009007	Rac1	59.2428	60.8907	65.5403	69.7412	58.7747	74.5478	82.1514	62.1068	1	1	24	15	6.39423	66.6245	6.09229	0.0914423		NM_009007	Rac1	93.9753	74.7562	64.8548	63.8206	51.3838	72.0875	58.0229	71.3643	0.0185719	0.124201	24	1.5	9.47177	68.7832	11.4874	0.167008		0.000794813	0.0404105	0.244336	0.457524	0.000551363	0.222645	0.00330362
NM_008193	Guk1	28.417	17.2724	10.6937	23.5975	25.9446	22.9585	20.1763	14.5824	1	1	24	15	4.4119	20.4553	3.439	0.168123		NM_008193	Guk1	29.0341	23.8008	16.2926	21.5498	26.0929	22.7943	37.0475	43.1297	0.00323849	0.0388301	24	21	7.74607	27.4677	9.2457	0.336603		0.0159045	0.780734	0.0132135	0.0621093	0.000552621	0.47585	0.00331115
NM_001024726	Zfp607	0	0.0299897	0	0.176103	0.248401	0	0.330336	0.0583918	1	1	24	15	0.124524	0.105403	0.0935619	0.0935619		NM_001024726	Zfp607	0	0.500916	0.494982	0.303865	0.291025	0	0.221699	0.347279	0.0398244	0.239404	24	4.5	0.104442	0.269971	0.170687	0.170687		0.0117226	0.77213	0.00915722	0.0489011	0.000555306	0.209525	0.00332722
NM_178761	Zfp672	0.000219041	0.000171429	4.07629	1.03349	2.0807	4.11482	0.680141	3.35526	0.783017	1	24	15	0.480777	1.91764	0.691797	0.360755		NM_178761	Zfp672	2.48038	0.919939	3.6228e-13	1.56622	0.871874	3.49844	3.93795	2.42881	0.00323849	0.0388301	24	18	1.0488	1.96295	1.64408	0.837556		0.0560582	0.976968	0.000557043	0.00163677	0.108684	0.0356286	0.00333761
NM_145356	Zbtb7c	0.352117	0.316828	0	0.1709	0.0144097	0.0310005	0.419654	0	1	1	27	24	0.224031	0.174214	0.10057	0.10057		NM_145356	Zbtb7c	0.906827	0.188881	1.28303	0.544663	1.14176	2.82121	3.55583	1.91713	0.00323849	0.0388301	24	18	1.14767	1.54492	1.23936	0.802218		0.0276996	0.950406	0.000561472	0.00223179	0.00131454	0.00940501	0.00336411
NM_008329	Ifi204	7.26903	7.21884	6.35317	7.05401	3.78291	7.33662	6.75756	8.29541	0.275534	0.813951	24	0	0.612121	6.75844	1.10967	0.164191		NM_008329	Ifi204	5.66468	3.51306	0.69165	3.38962	5.384	5.00418	5.54801	6.76379	0.00323849	0.0388301	24	21	1.52621	4.49487	1.69506	0.37711		0.00108765	0.0111961	0.429648	0.139127	0.000564895	0.136804	0.00338459
NM_001164676	Zfp229	1.76334	1.37244	1.95428	2.22638	1.35454	4.47018	1.92588	1.81595	1	1	21	13.5	0.327419	2.156	0.449675	0.208569		NM_001164676	Zfp229	6.91396	2.64555	1.57981	0.144873	1.24282	0.615665	1.58002	1.76836	0.000390449	0.00978436	24	0	1.00334	2.06138	1.9834	0.962169		0.00056573	0.00379423	0.443112	0.0665085	0.00137755	0.568131	0.00338958
NM_145539	Tm4sf4	21.1239	24.8504	19.5258	33.4911	22.9385	33.0803	22.3735	28.7013	1	1	27	15	5.35803	25.7126	2.35465	0.0915759		NM_145539	Tm4sf4	29.7578	21.5751	21.0093	21.3198	14.8866	15.7354	18.3104	21.1455	0.000390449	0.00978436	24	1.5	3.82552	20.4675	4.87986	0.23842		0.000574501	0.361556	0.0097544	0.153343	0.00103075	0.295427	0.00344206
NM_172769	Sc5d	626.711	545.473	480.315	606.301	536.217	320.73	482.88	333.496	0.474735	1	27	1.5	69.8317	493.056	75.546	0.15322		NM_172769	Sc5d	357.141	295.832	258.386	329.999	203.272	264.419	332.029	604.869	0.00323849	0.0388301	24	22.5	65.5071	330.743	109.077	0.329792		0.00318348	0.0292509	0.466631	0.227963	0.000575863	0.960853	0.00345021
NM_001290537	Otud5	0.00151126	4.30759	8.27779e-11	0.841168	0.576986	0.58711	3.35029	8.23721	1	1	24	0	2.36901	2.23773	2.0289	0.906675		NM_001290537	Otud5	0.202207	4.93974	5.08201	4.75457	2.67851	2.20211	0.0735387	4.00583	0.00323849	0.0388301	24	6	1.33614	2.99231	2.09609	0.70049		0.00273871	0.725143	0.00119442	0.0122395	0.000576562	0.126047	0.00345439
NM_001195253	Gm3336	0	0.270673	1.14813	0	0.694577	0	0.429113	0	1	1	24	9	0.339426	0.317812	0.250016	0.250016		NM_001195253	Gm3336	0	0	0	0	0.105277	0.30521	1.10338	0.454256	0.00198389	0.0388301	27	18	0.215816	0.267657	0.368482	0.368482		0.000577343	0.236212	0.0323388	0.419531	0.00642355	0.239048	0.00345906
NM_199015	Phf11d	2.07225	1.52528	0	2.59181	0.895895	1.84766	0.602076	2.3231	1	1	27	25.5	0.672186	1.49688	0.162504	0.108562		NM_199015	Phf11d	0.1122	0.69498	1.0362	1.47401	0.896119	0	0.233614	0.297724	0.0398244	0.239404	21	9	0.567514	0.633621	0.576986	0.576986		0.000577894	0.326993	0.0139219	0.208181	0.00107232	0.0795195	0.00346236
NM_008609	Mmp15	3.63976	5.51057	7.08601	5.23461	7.17314	4.69906	10.7527	5.29632	1	1	27	12	1.2655	6.08657	0.971866	0.159674		NM_008609	Mmp15	6.20843	6.97658	9.66069	11.8077	11.9419	12.1211	13.2648	7.19307	0.00118586	0.0265694	27	13.5	3.63772	9.72844	2.86639	0.294641		0.290441	0.998606	0.000577922	0.000832719	0.0161125	0.0590539	0.00346253
NM_001290413	Traf2	0.00424025	0.0033334	0.00519037	2.75555e-07	2.0162e-05	3.02571	0.210338	2.21197e-06	1	1	24	21	0.00483433	0.406104	0.00758157	0.00758157		NM_001290413	Traf2	3.13732	1.66398	0.00635453	3.96174e-05	2.29679e-06	0.00443603	1.56071e-06	0.781212	0.00323849	0.0388301	24	1.5	0.555521	0.699168	1.13998	1.13998		0.00154724	0.692209	0.000588504	0.00784106	0.00794372	0.571304	0.00352583
NR_037145	Alg13	2.65134	0.247777	0.102064	0.619645	0.815236	0.438299	0.763162	0.73129	0.783017	1	24	19.5	0.237754	0.796102	0.461975	0.461975		NR_037145	Alg13	2.43775e-11	0.0695812	0.117212	1.27848	1.74963	2.12952	0.631809	1.05315	0.000390449	0.00978436	27	13.5	0.904022	0.828984	0.846041	0.846041		0.00067571	0.589051	0.000594259	0.011105	0.000696586	0.458793	0.00356026
NM_001243163	Sox5	3.0218e-07	1.32573	1.5473	1.05102	1.33818	1.43365	0.624685	1.0759	1	1	27	9	0.572025	1.00161	0.408173	0.407515		NM_001243163	Sox5	0.948886	1.74221	5.07524	0.743714	1.83262e-05	1.21522e-05	0.368867	1.36304	0.000390449	0.00978436	24	3	0.963805	1.28025	1.49931	1.17111		0.00892569	0.00059448	0.875175	0.003817	0.00238261	0.945137	0.00356158
NM_001252433	Dlg1	6.07426	1.98932	0.000396528	3.73051	1.02944	2.13929e-06	2.81007	0.00244462	1	1	27	3	1.90994	1.94362	0.536079	0.275815		NM_001252433	Dlg1	6.47243	3.3265	2.82334	2.93394	0.372268	1.95473e-08	2.83308	3.61838	0.00323849	0.0388301	24	0	2.00329	2.79749	2.18708	0.7818		0.740231	0.99992	0.000621173	0.000595112	0.512447	0.00273469	0.00356536
NM_001177324	2018-09-06	4.88492e-08	1.99995	0	1.84289e-07	1.1145e-06	1.22199e-06	1.95319e-06	1.1726e-75	1	1	27	13.5	7.84889e-07	0.275744	0.438433	0.438433		NM_001177324	2018-09-06	0.084757	0.361923	0.218701	0.0188581	0.0772342	0	1.03649e-08	6.71876e-07	2.83044e-05	0.00189287	24	4.5	0.0912458	0.0951842	0.135308	0.135308		0.70426	0.999904	0.00060879	0.000595867	0.16981	0.122201	0.00356988
NM_008389	Ipp	2.77573	4.68376	7.33683	2.71975	4.54356	3.52531	3.2131	2.08498	0.474735	1	27	6	0.940777	3.74299	1.30458	0.34854		NM_008389	Ipp	11.7273	6.69331	5.46458	3.97519	4.87809	2.5162	3.35855	6.75113	0.00807112	0.0875214	27	0	2.99455	5.8277	2.67583	0.459157		0.00200747	0.219585	0.101312	0.73519	0.000596224	0.477845	0.00357202
NM_001302886	Prdm4	1.14372	2.28645e-09	3.04324	0.000112087	8.51348e-05	0.000344781	1.58779	6.65384e-05	1	1	27	24	0.313926	0.746778	0.225213	0.225213		NM_001302886	Prdm4	2.1559	1.29647	0.000135402	8.71647e-05	0.000134792	8.40725e-09	0.329054	2.35468	0.00323849	0.0388301	24	0	0.916743	0.767058	1.20252	1.20252		0.0610516	0.978738	0.000596397	0.00168935	0.100627	0.298145	0.00357305
NM_029402	Cul2	7.1331	8.57172	5.72717	8.52516	7.9216	9.12839	5.98106	10.0545	1	1	27	15	0.984335	7.87333	0.343664	0.0436492		NM_029402	Cul2	15.1359	10.6402	11.2506	5.75364	5.1481	7.07205	12.6344	10.6028	0.0185719	0.124201	24	0	3.85706	9.77971	3.97583	0.406539		0.000599546	0.13846	0.0789272	0.817082	0.00141604	0.588322	0.00359189
NM_001039485	Piezo2	0.0396371	0.102746	0	0.188185	0.338611	0.00427116	0.196969	0.136633	1	1	27	15	0.0905874	0.124874	0.0494167	0.0494167		NM_001039485	Piezo2	0.171504	0.133494	0.0673095	0.0828433	0.0452972	0.0463487	0.019648	0.0518308	0.00807112	0.0875214	27	1.5	0.0623646	0.0782335	0.0465284	0.0465284		0.00354591	0.726379	0.00204382	0.0184585	0.000599979	0.135814	0.00359448
NM_026635	Fam96a	39.6666	23.8108	24.36	25.3487	25.5906	27.6145	17.7809	22.6276	1	1	27	3	4.26378	25.8083	2.04271	0.0791493		NM_026635	Fam96a	37.1841	37.9189	20.6321	16.9997	15.1469	34.7503	25.487	34.1551	0.0185719	0.124201	24	0	10.6331	27.7843	9.19234	0.330847		0.037015	0.467748	0.225571	0.694001	0.000603417	0.927862	0.00361505
NM_001190258	Rps27rt	757.197	564.035	620.262	3.26605	516.417	1084.14	269.967	591.667	1	1	21	19.5	170.257	540.067	153.829	0.284833		NM_001190258	Rps27rt	152.552	385.668	545.742	550.34	491.143	568.335	488.472	485.784	0.00323849	0.0388301	24	13.5	58.3724	458.505	114.797	0.250373		0.125088	0.992375	0.00060422	0.00125614	0.0377981	0.0642632	0.00361985
NM_032002	Nrg4	3.95476	4.95141	2.3512	1.95276	9.4877	4.66349	2.06285	6.87418	1	1	24	18	1.84969	4.53729	0.697324	0.153687		NM_032002	Nrg4	0.525965	0.766314	4.51951	6.59963	4.63871	3.04688	1.63943	2.16357	0.00323849	0.0388301	24	12	2.38736	2.9875	2.24045	0.749942		0.00578109	0.657405	0.0118304	0.0810161	0.000604924	0.222598	0.00362406
NM_009171	Shmt1	120.286	124.038	98.7535	128.165	103.851	131.695	116.844	107.251	1	1	27	13.5	5.57129	116.272	1.51213	0.0130052		NM_009171	Shmt1	62.8261	64.8061	68.5563	78.0366	69.3993	108.906	115.243	119.932	0.0398244	0.239404	27	16.5	29.7833	86.4612	24.4155	0.282387		0.000682883	0.00903527	0.390497	0.13512	0.000608616	0.0586404	0.00364615
NM_001290514	Mospd1	2.152	3.0575	2.63918	3.04098	3.04958	5.58092	2.14175	5.12701	1	1	24	18	0.640526	3.34862	0.59384	0.177339		NM_001290514	Mospd1	5.5336	5.53661	5.82206	4.9292	4.95053	1.76835	3.34578	2.7172	0.00323849	0.0388301	24	6	1.75099	4.32542	1.59037	0.367681		0.000628942	0.546863	0.00105908	0.0196885	0.000610441	0.169937	0.00365706
NM_022305	B4galt1	6.90939	8.8108	10.035	9.63381	9.89786	10.4225	15.8438	7.71552	0.152527	0.610163	27	13.5	1.92646	9.80065	1.8378	0.187518		NM_022305	B4galt1	11.7934	12.8325	12.0943	13.9798	12.2028	7.58268	9.13515	11.1373	0.0185719	0.124201	24	7.5	2.00995	11.3447	1.81891	0.160331		0.00138768	0.659541	0.000858207	0.0117538	0.000613831	0.732167	0.00367734
NM_001290630	Rbm41	0.000475992	1.53742e-14	0.00056453	0.000841891	3.01237e-28	0.000319075	3.19453e-08	0.000335154	1	1	27	3	0.00022562	0.000314267	0.000138096	0.000138096		NM_001290630	Rbm41	0.000465977	6.32798e-49	0.000698897	0.855233	0.000952594	0.000475909	1.32888e-09	2.7882e-15	0.00323849	0.0388301	24	10.5	0.000494195	0.107228	0.197758	0.197758		0.241235	0.000617241	0.997778	0.000965238	0.98897	0.575067	0.00369774
NM_001172070	Senp8	0.00016962	1.1029	2.48443e-07	1.67558e-07	0.000144628	0.822972	0.361639	0.000124531	1	1	21	19.5	0.255717	0.278245	0.110346	0.110346		NM_001172070	Senp8	0.732915	0.150916	0.000237494	0.00015699	0.000230296	0	0.333337	0.507008	0.00323849	0.0388301	24	0	0.235705	0.2156	0.304647	0.304647		0.0998517	0.989021	0.000617642	0.0014156	0.0637718	0.29785	0.00370013
NM_010633	Uhmk1	1.24699	3.0582	1.58962	1.93976	3.90559	1.78019	2.47457	0	0.783017	1	24	12	0.377029	1.99937	0.827905	0.414084		NM_010633	Uhmk1	5.67022	2.86583	0.683814	0.279027	1.81924	0.545375	1.25741	1.99493	0.0185719	0.124201	24	0	1.21333	1.88948	1.61835	0.856503		0.000618817	0.0274787	0.261937	0.360259	0.000743171	0.418817	0.00370716
NM_017470	Dnal4	1.91621	4.18411	7.58336	5.07247	6.426	2.3148	3.6465	6.7611	1	1	27	7.5	1.9654	4.63455	0.937826	0.202355		NM_017470	Dnal4	1.86851	3.58071	0.99146	3.37831	3.87191	3.54445	6.24789	5.63407	0.0185719	0.124201	24	19.5	1.24604	3.63966	1.39173	0.382378		0.00367009	0.380473	0.0604534	0.41094	0.000621416	0.49365	0.00372271
NM_133748	Insig2	6.46641	6.94369	4.56777	5.40768	8.86746	6.57639	10.7364	5.80157	0.275534	0.813951	24	18	1.39031	6.92092	1.59689	0.230734		NM_133748	Insig2	6.60157	3.48244	2.98617	5.70065	12.2664	7.54436	16.2841	11.8417	0.000390449	0.00978436	24	18	4.9936	8.33842	4.94802	0.5934		0.0248499	0.087645	0.613728	0.323539	0.00062246	0.303297	0.00372895
NR_027934	Sgsm1	2.4138	0.0910608	1.8012	0.976059	2.02141	1.03272	1.61557	0.290586	1	1	24	12	0.276956	1.2803	0.219711	0.171609		NR_027934	Sgsm1	0.100623	1.56798e-12	0	4.86213e-13	0	0.169037	1.11654	0.839769	0.000113388	0.00702752	24	19.5	0.130915	0.278246	0.452809	0.452809		0.000622528	0.0139504	0.335715	0.203511	0.00183927	0.484952	0.00372936
NM_001033042	Lrrc14b	2.07789	0.195874	0.356296	0.985571	0.44964	0.785666	1.27333	1.52436	0.474735	1	27	19.5	0.558486	1.0052	0.545875	0.543053		NM_001033042	Lrrc14b	0.876322	0.584681	0.768519	0.396862	1.02667	0.859351	1.13979	1.0714	0.0185719	0.124201	24	21	0.207241	0.840449	0.197502	0.197502		0.123316	0.992045	0.000628763	0.00131568	0.00490937	0.0662278	0.00376665
NR_131955	Zfp950	4.75216e-15	4.3322e-05	7.38581e-05	1.00279	1.08089	4.06117e-05	1.92467	4.3981e-05	0.275534	0.813951	24	13.5	0.709058	0.501069	0.518656	0.518656		NR_131955	Zfp950	3.0347	5.37849e-05	3.74633	5.39821e-11	8.43351e-05	2.09407	3.76285	4.72472	0.0185719	0.124201	24	21	2.14582	2.17035	1.68464	0.776205		0.0269624	0.867987	0.00836409	0.0325922	0.000634013	0.162522	0.00379805
NM_008012	Akr1b8	5.17762	0.926813	3.86742	6.82724	3.20632	1.4701	1.61045	6.37311	1	1	27	0	1.39392	3.7135	0.529742	0.142653		NM_008012	Akr1b8	1.84535	2.39003	0.288621	1.17246	2.25211	2.81121	2.97336	2.76165	0.000390449	0.00978436	24	18	0.860952	2.06185	1.04178	0.505267		0.035021	0.959099	0.000636648	0.00228787	0.00849253	0.00520999	0.00381381
NM_133747	Fam98a	6.49242	15.6368	11.4352	3.09872	8.16052	9.2032	10.7257	7.59707	1	1	21	1.5	2.39971	8.88113	1.44356	0.162542		NM_133747	Fam98a	16.8085	19.7372	14.0394	9.84047	12.9405	10.7826	14.0017	13.4184	0.00323849	0.0388301	24	3	2.58541	13.9461	2.90846	0.20855		0.917528	0.999962	0.000729799	0.000638859	0.567453	0.0258862	0.00382704
NM_010446	Foxa2	2.40159	1.71802	0.000406779	0.699556	3.27088	0.00024538	10.3297	26.2267	0.152527	0.610163	27	19.5	1.69789	6.31331	8.13978	1.2893		NM_010446	Foxa2	21.0343	19.7199	0.000430202	4.99816	0.000548801	1.19545	3.03069	11.314	0.0185719	0.124201	24	1.5	7.57736	7.66168	9.37312	1.22338		0.0159492	0.851139	0.00438087	0.0212477	0.000639008	0.147361	0.00382793
NM_016800	Vti1b	35.5764	28.7552	30.8408	23.712	31.7512	34.5147	28.0736	21.6519	1	1	21	19.5	2.70482	29.2704	1.26814	0.043325		NM_016800	Vti1b	21.8417	31.5406	36.8887	37.0943	34.9962	30.6726	28.888	26.4275	2.83044e-05	0.00189287	24	9	5.73004	31.0437	6.55507	0.211156		0.0191287	0.928135	0.000639354	0.00297153	0.00418983	0.00659558	0.00383
NM_023125	Kng1	867.694	941.475	941.758	1098.57	859.287	1402.23	788.972	1067.87	1	1	27	10.5	107.589	987.183	79.7206	0.0807557		NM_023125	Kng1	823.159	883.087	900.609	978.378	733.94	836.717	782.343	737.241	0.0185719	0.124201	24	9	62.7168	834.434	62.3531	0.074725		0.115552	0.991087	0.000641055	0.00137983	0.067479	0.024947	0.00384017
NM_026708	Tlcd1	19.547	13.8602	22.8011	11.306	16.2709	29.8846	12.8773	20.0163	1	1	21	18	3.51071	18.27	2.01231	0.110143		NM_026708	Tlcd1	12.9588	0.00150995	7.51905	3.01361	16.8128	24.7176	18.37	19.2181	0.00323849	0.0388301	24	18	9.7575	12.8264	9.87291	0.769731		0.000645626	0.163851	0.066699	0.71099	0.000819641	0.976692	0.00386751
NM_013924	Abt1	1.38151	3.90675	1.52374	1.15121	1.40673	1.9218	1.77136	2.06129	0.783017	1	24	22.5	0.318969	1.89055	0.417968	0.221083		NM_013924	Abt1	0.294198	0.942764	1.15068	3.10765	3.67771	1.74591	2.37898	2.31458	0.00323849	0.0388301	24	13.5	1.02652	1.95156	1.12181	0.574827		0.000650775	0.165714	0.0660349	0.704389	0.00118839	0.706983	0.0038983
NM_139206	Arap3	2.01432	2.47725	2.59463	2.93673	2.74087	2.12833	3.16001	2.24133	0.783017	1	24	12	0.135909	2.53668	0.238474	0.0940103		NM_139206	Arap3	1.36966	0.925677	0.546921	1.56903	1.90734	1.94994	1.67835	2.29904	0.00807112	0.0875214	27	18	0.53222	1.56116	0.517838	0.331701		0.00065138	0.00932415	0.381505	0.141197	0.00235387	0.0934725	0.00390192
NM_001305286	Mpdz	3.21977	4.3617	1.86939	5.07019	3.26026	3.84352	2.61265	2.80997	1	1	27	9	0.457929	3.33455	0.394854	0.118413		NM_001305286	Mpdz	3.02717	3.39363	4.26675	2.4258	1.42786	1.50641	1.80781	3.99112	0.0185719	0.124201	24	3	1.32471	2.73082	1.29214	0.473168		0.0037422	0.369502	0.065779	0.439069	0.000653129	0.411226	0.00391238
NM_013614	Odc1	27.6048	36.9899	38.8289	23.1286	34.3183	33.8438	39.0197	32.434	1	1	27	16.5	3.41476	33.2896	0.911733	0.0273879		NM_013614	Odc1	36.498	32.4094	22.1582	37.1632	46.8984	61.7954	48.1974	38.5065	9.55942e-07	0.000241754	24	16.5	10.7045	40.4533	14.5611	0.359948		0.000660733	0.25809	0.0302968	0.382584	0.00138732	0.665469	0.00395786
NM_001271348	Fbxw11	7.45293	0.221369	0.000811028	0.000799876	5.01186	4.06936	2.78964	0.000130852	1	1	21	19.5	2.72094	2.31783	1.78778	0.771317		NM_001271348	Fbxw11	5.15558	4.77548	3.79568	0.186239	2.42723e-05	0.000674862	4.39127	2.32263	0.000390449	0.00978436	24	1.5	2.61787	2.57845	2.45734	0.95303		0.0283979	0.943638	0.000906369	0.00355259	0.000666623	0.132886	0.00399308
NM_146185	Zfp790	2.41098	2.49384	0.000429952	2.11172	3.02934	0.000226731	1.8741	0.000239901	1	1	27	6	0.816878	1.45835	0.35298	0.242041		NM_146185	Zfp790	2.62148	2.35973	0.000514619	1.21455	0.000173768	1.4252	2.28009	2.74364	0.000390449	0.00978436	24	0	1.29397	1.58067	1.12771	0.71344		0.0181712	0.92405	0.000668416	0.00317329	0.0189706	0.0419883	0.0040038
NM_013640	Psmb10	44.492	24.9948	31.8714	33.6653	32.1572	33.6677	24.8551	38.1565	1	1	27	25.5	4.44424	33.1955	2.36684	0.0712999		NM_013640	Psmb10	11.6258	19.1872	27.4452	39.9763	25.7857	16.75	19.8287	18.9542	0.0185719	0.124201	24	9	6.3892	22.4441	9.34927	0.416558		0.000685739	0.0382297	0.235119	0.456447	0.00333484	0.0811272	0.00410739
NM_010734	Lst1	0.406083	10.3644	4.32756	0	24.5921	13.1982	2.66842	9.67485	1	1	27	16.5	6.55401	8.20198	2.35488	0.287111		NM_010734	Lst1	10.9943	12.5404	3.75248	4.6962	0.565859	0	9.77867	6.91884	0.0185719	0.124201	24	3	3.55342	6.15584	4.06026	0.659577		0.00127436	0.660681	0.000687696	0.00985297	0.00350104	0.0114836	0.00411909
NM_027807	Cul5	3.60709	3.45663	0.000708999	1.74494	3.00213	3.46056	2.50676	0.000399643	1	1	21	19.5	1.21035	2.17682	0.649123	0.298198		NM_027807	Cul5	0.880153	0.000500556	0.000863394	0.00053034	0.000821862	1.66882	2.58793	4.15529	0.00807112	0.0875214	27	19.5	1.24356	1.31691	1.72308	1.30843		0.000689711	0.137985	0.0874142	0.849959	0.00698177	0.496705	0.00413114
NM_008296	Hsf1	10.5572	8.65282	7.83804	10.3804	10.2739	12.1008	8.96603	10.9844	0.275534	0.813951	24	18	0.865304	9.9692	1.0151	0.101824		NM_008296	Hsf1	6.84227	6.87497	4.63148	2.79972	7.24798	12.7033	7.39426	9.05906	0.0185719	0.124201	24	18	2.36922	7.19413	2.89196	0.40199		0.0364878	0.000691813	0.959688	0.00244209	0.0219705	0.0696435	0.00414371
NM_026062	Fam69a	5.0033	3.08279	1.20902	5.7339	3.83082	6.14279	4.20948	6.53589	0.275534	0.813951	24	19.5	1.48605	4.4685	1.22236	0.27355		NM_026062	Fam69a	5.74603	7.17311	7.26404	5.12995	3.56777	2.88058	5.95909	6.72388	0.0185719	0.124201	24	3	1.59054	5.55556	1.84261	0.33167		0.000693314	0.539238	0.0014551	0.0254929	0.000889974	0.0268308	0.00415268
NM_008707	Nmt1	39.8275	50.5015	37.8485	36.6712	38.9311	40.6655	38.8785	34.1852	1	1	27	1.5	1.2677	39.7356	2.30443	0.0579939		NM_008707	Nmt1	47.3136	48.3745	41.018	38.2921	35.5077	41.1912	41.7321	43.4468	0.000390449	0.00978436	24	0	4.42649	42.1095	5.06783	0.120349		0.110091	0.990017	0.000694907	0.0015282	0.00889612	0.102435	0.00416221
NM_001033488	Mfsd2b	0	0	0	0.285292	0	1.00829	0.204248	0	0.783017	1	24	15	0.144425	0.187229	0.303032	0.303032		NM_001033488	Mfsd2b	0.0476379	0.345053	0.24571	0	0	0	0.107849	0.141842	0.0398244	0.239404	24	3	0.130789	0.111011	0.127578	0.127578		0.000696463	0.50051	0.00255597	0.0428919	0.00573984	0.286067	0.00417151
NM_001013012	Zfp787	4.6111	7.76506	6.93199	8.6931	5.67955	5.09537	7.47883	4.80682	0.275534	0.813951	24	9	1.48788	6.38273	1.06355	0.16663		NM_001013012	Zfp787	8.35454	7.05404	6.92973	5.10224	5.00815	5.19496	4.75387	7.89883	0.00323849	0.0388301	24	0	1.38013	6.28704	1.63939	0.260757		0.000713939	0.555716	0.00119292	0.0209319	0.00178392	0.0665935	0.004276
NM_010094	Lefty1	0.102078	0.396951	0	0.120914	1.15386	0	0.0718603	0.105027	1	1	24	9	0.0854991	0.243836	0.179746	0.179746		NM_010094	Lefty1	0	0	0	0.182674	0.210341	0.968468	0.576478	0.33546	0.000113388	0.00702752	24	16.5	0.278461	0.284178	0.39178	0.39178		0.056259	0.974709	0.000722577	0.00212009	0.00455833	0.527286	0.00432764
NM_011247	Rbbp6	9.81502	10.762	9.15806	12.1654	11.9214	11.372	10.0197	11.8072	0.783017	1	24	13.5	0.750148	10.8776	0.710823	0.0653474		NM_011247	Rbbp6	16.1668	9.86017	12.0745	11.2777	8.15909	8.8044	9.0177	10.6338	0.0398244	0.239404	27	0	2.76861	10.8768	2.17107	0.199606		0.00147595	0.00177549	0.624228	0.0228397	0.000725737	0.526685	0.00434653
NR_073392	Runx2	0	0	0	0	0	0.119312	4.66288e-06	0	0.474735	1	0	NA	0	0	NA	NA		NR_073392	Runx2	0.0130657	0	0	0	0	0	0.0294459	0.0517752	0.0185719	0.124201	24	21	0.00923885	0.0117859	0.0196922	0.0196922		0.0431611	0.965611	0.000731568	0.00240358	0.0242081	0.12222	0.00438139
NM_001115018	Suv420h2	2.66534e-06	1.70973e-05	10.5459	4.31854	5.80828e-05	5.63492	1.04037	3.95468e-06	0.275534	0.813951	24	12	3.0537	2.69248	1.84366	0.684747		NM_001115018	Suv420h2	4.6272	0.000405483	0.000149235	5.705e-06	0.379258	5.41664	3.76112	1.71813	0.0185719	0.124201	24	19.5	2.92721	1.98786	2.29235	1.15317		0.00163219	0.489703	0.0106848	0.11585	0.000732581	0.273022	0.00438744
NM_001242580	Nit1	4.9334	10.0289	5.53614	2.59224e-06	7.42149	16.1333	8.13353	12.124	0.275534	0.813951	24	21	3.35147	8.03885	2.88265	0.35859		NM_001242580	Nit1	16.369	21.568	9.5436	7.98798	7.21332	5.95655	8.72251	8.89927	9.55942e-07	0.000241754	24	3	3.05582	10.7825	5.51338	0.511325		0.000933035	0.52089	0.00323683	0.0477303	0.000733766	0.00603249	0.00439453
NM_008528	Blnk	0.823461	0	0.74193	3.46042	2.2977	0.481774	1.03028	1.15714	1	1	21	12	0.874761	1.34757	0.87444	0.648902		NM_008528	Blnk	0	0.632681	0.43778	0.837562	1.23339	1.68399	1.23531	1.1544	0.000390449	0.00978436	27	15	0.592246	0.890738	0.546704	0.546704		0.0460133	0.967916	0.000733853	0.00234617	0.0682382	0.00844341	0.00439505
NM_001286007	Tubgcp2	0.000360735	0.000257182	0.00045195	2.65135	3.28539	1.30083e-08	1.57018	0.00024961	0.783017	1	24	12	0.764567	0.93853	1.2954	1.2954		NM_001286007	Tubgcp2	0.000344042	5.15069e-07	4.48186e-25	4.99679e-07	0.000497639	6.41458e-07	0.000271446	1.96744	0.0398244	0.239404	27	19.5	0.000108609	0.289874	0.486823	0.486823		0.00860967	0.000737518	0.865521	0.0047865	0.989138	0.122141	0.00441696
NR_045187	4833417C18Rik	0.581594	0	0	0.994484	0	0	0.0907521	0	1	1	27	22.5	0.0641714	0.200016	0.0709793	0.0709793		NR_045187	4833417C18Rik	0.125537	0.328784	0	0	0.0888193	0.32233	0.146547	0.382876	0.0398244	0.239404	24	21	0.103624	0.174362	0.125342	0.125342		0.108276	0.989449	0.000740886	0.00164175	0.247914	0.705099	0.00443709
NM_019819	Dusp14	3.99618	0.204747	0.0671505	0.891557	5.50397	2.48965	1.99521	0	0.474735	1	21	16.5	1.61567	1.93364	1.59941	0.827151		NM_019819	Dusp14	0.0564325	0.736059	0.169845	0.103626	2.06912	4.04653	3.75784	2.70488	0.0398244	0.239404	27	15	1.82591	1.66981	1.75185	1.04913		0.136039	0.992665	0.000741697	0.00148968	0.0142614	0.202126	0.00444194
NM_178722	Zfp438	0.467459	0.462682	0	0.914785	2.02199	0	0.661598	1.43138	1	1	24	18	0.365288	0.744987	0.129911	0.129911		NM_178722	Zfp438	1.4122	1.18318	0.682046	0.0209275	0	0.538073	0.419076	0.612477	0.000390449	0.00978436	24	1.5	0.47858	0.608497	0.547244	0.547244		0.00457366	0.804703	0.000743344	0.00627704	0.00550733	0.0243135	0.00445179
NM_011653	Tuba1a	2.47359	5.31964	1.55622	2.25852	2.65644	0.49643	2.53922	0.282767	1	1	21	7.5	0.964614	2.21259	0.588215	0.265849		NM_011653	Tuba1a	1.20875	0.349029	1.43439	0	0.424762	2.11	2.79428	1.93075	0.0185719	0.124201	24	19.5	1.09167	1.2815	0.974575	0.760498		0.000743587	0.278675	0.0284341	0.350628	0.00152832	0.505301	0.00445324
NM_001033341	Zfp407	0.993828	0.549301	1.02989	1.26525	1.24342	1.11529	0.897522	2.01133	1	1	27	15	0.176488	1.13458	0.178683	0.157487		NM_001033341	Zfp407	1.33359	1.3925	1.80226	1.10055	0.520426	0.208233	0.974745	1.55401	0.00323849	0.0388301	24	3	0.580068	1.11079	0.630635	0.567736		0.000756896	0.301754	0.0236873	0.299631	0.00152615	0.656002	0.00453279
NM_027948	1700003E16Rik	2.68844	1.27623	0.0895386	1.00143	0.936235	2.15007	0.542028	0	1	1	21	19.5	0.617898	1.05878	0.380427	0.359306		NM_027948	1700003E16Rik	0	0	0	0	0.316403	0.499135	0.432233	0.604926	0.0274228	0.183057	27	18	0.305635	0.247351	0.268403	0.268403		0.00540612	0.693568	0.00709971	0.051314	0.000757313	0.0204483	0.00453529
NM_011151	Ppm1b	17.2038	20.4862	13.2731	21.0085	20.8272	19.1139	24.3308	16.5144	1	1	24	15	3.02055	19.0947	2.34898	0.123017		NM_011151	Ppm1b	24.8294	24.2752	18.1144	20.864	15.2598	18.5988	25.3243	26.4687	0.00323849	0.0388301	24	22.5	4.75379	21.7168	4.73765	0.218156		0.000770983	0.467533	0.00458286	0.0704434	0.000757888	0.386174	0.00453872
NM_177732	Slc35d1	23.2872	17.1483	22.5547	21.9993	29.2716	19.8362	32.1454	18.6826	1	1	24	15	3.68915	23.1157	3.62513	0.156826		NM_177732	Slc35d1	47.1054	30.3424	31.6229	30.4072	18.5292	28.3568	24.3757	35.1512	0.0185719	0.124201	24	1.5	6.2119	30.7364	8.124	0.264313		0.000759247	0.174652	0.0688311	0.698939	0.00560202	0.609069	0.00454684
NM_001081145	Tigd2	5.76938	4.71732	7.16082	8.09147	3.39141	2.71709	3.58453	5.59128	0.275534	0.813951	24	6	1.7679	5.12791	1.75294	0.341842		NM_001081145	Tigd2	7.10009	4.57228	3.11169	4.35701	2.9949	3.53965	4.48103	5.24319	0.000390449	0.00978436	24	0	1.11538	4.42498	1.35764	0.306813		0.00208579	0.437198	0.0229998	0.211461	0.000763665	0.236459	0.00457325
NM_001081152	Npat	2.13498	1.04069	1.76395	2.03621	1.16641	0.869401	1.16198	1.69308	0.783017	1	24	4.5	0.424091	1.48334	0.306991	0.20696		NM_001081152	Npat	1.68147	2.02	1.26346	1.08272	1.13651	1.17222	1.37121	1.70884	0.00323849	0.0388301	24	0	0.382396	1.42955	0.396496	0.277357		0.186318	0.995731	0.000768072	0.00134734	0.0255697	0.0331549	0.00459959
NM_020619	Mogs	11.8547	18.6637	12.6734	10.3803	8.93167	8.57811	16.5712	6.30381	0.275534	0.813951	24	4.5	2.48135	11.7446	1.92324	0.163755		NM_020619	Mogs	13.4826	15.6588	10.6565	11.8909	11.4118	18.5615	20.2579	15.0902	0.0185719	0.124201	24	19.5	3.16218	14.6263	3.39253	0.231947		0.0195257	0.896942	0.00220514	0.0099949	0.00077183	0.25295	0.00462205
NM_007681	Cenpa	2.12278e-06	1.27067	4.38816	2.99025e-05	9.59633e-09	0	0.163992	0.0840403	0.152527	0.610163	21	6	0.118851	0.709556	1.14945	1.14945		NM_007681	Cenpa	2.43217e-05	1.82185e-05	1.34284e-06	0	1.72539e-05	0	0.1266	0.040008	0.00807112	0.0875214	24	21	2.23516e-05	0.0208336	0.0304138	0.0304138		0.000778097	0.112977	0.117507	0.986917	0.0400903	0.405667	0.00465951
NM_008927	Map2k1	10.6772	15.212	16.4715	9.66627	13.6316	15.3163	12.8002	9.51902	1	1	27	9	2.90803	12.7689	1.21649	0.0952699		NM_008927	Map2k1	10.5305	12.0244	11.0136	12.1358	12.6139	19.9023	16.5516	17.8026	0.00807112	0.0875214	27	15	3.84249	14.0045	3.30226	0.2358		0.00214579	0.45357	0.0207933	0.191606	0.000783537	0.680278	0.00469202
NM_173753	Fnip1	5.34565	2.48972	5.06535	7.36441	4.58289	4.43936	4.90603	9.69052	1	1	27	22.5	0.539353	5.55817	0.618756	0.111324		NM_173753	Fnip1	5.7594	5.32504	7.40198	5.30142	3.49301	2.63189	4.09977	5.33567	0.00323849	0.0388301	24	3	1.36179	4.91852	1.71369	0.348415		0.0261394	0.941925	0.000783907	0.00318574	0.0136662	0.297039	0.00469423
NM_009294	Stx4a	22.0722	24.159	16.3184	15.7233	16.3748	18.1102	16.3813	13.8817	1	1	27	1.5	4.02407	17.9236	2.25426	0.125771		NM_009294	Stx4a	21.8865	17.4957	14.0886	14.1111	12.3395	12.7535	21.1488	25.073	0.00323849	0.0388301	24	0	5.72516	17.3621	5.39208	0.310566		0.000792005	0.415048	0.00852845	0.121941	0.00476493	0.060055	0.00474263
NR_045931	1700092C10Rik	0	1.67718	0.239634	0.506907	0	0.675748	0.294227	0	1	1	27	9	0.358437	0.41894	0.0448822	0.0448822		NR_045931	1700092C10Rik	0.195587	0	0	0	0	1.06241	0.851078	1.15525	0.0123582	0.124201	27	19.5	0.601803	0.455923	0.532143	0.532143		0.00115349	0.636951	0.000849136	0.0125396	0.000802694	0.352488	0.00480651
NM_001166450	Slc25a14	1.37949e-05	8.37127e-06	0	0	2.75442e-07	9.54313e-06	8.0055e-06	7.78828e-06	0.275534	0.813951	21	0	5.91848e-06	5.40928e-06	5.55682e-06	5.55682e-06		NM_001166450	Slc25a14	1.17818e-05	1.22553e-05	3.76631e-07	1.1246e-05	0	0	1.16528e-06	7.27607e-06	0.00807112	0.0875214	24	3	5.14774e-06	5.51587e-06	4.99896e-06	4.99896e-06		0.00843874	0.0192935	0.660612	0.111984	0.000810941	0.778725	0.00485579
NM_133904	Acacb	17.5852	14.3683	9.589	13.4816	20.6232	17.9431	20.3619	10.1637	0.275534	0.813951	21	18	2.90168	15.4218	3.69813	0.239798		NM_133904	Acacb	5.29748	4.92471	3.97558	8.33829	6.59105	15.9893	21.4762	15.6263	2.83044e-05	0.00189287	24	18	7.56026	10.2774	7.27225	0.707599		0.000819444	0.0312159	0.278862	0.367769	0.00199092	0.165798	0.0049066
NM_001164275	Prrg1	0	0	0.912337	0.425563	0.546411	0	1.77495e-05	0	0.275534	0.813951	24	12	0.300918	0.235541	0.224817	0.224817		NM_001164275	Prrg1	0	0	4.91023e-06	0.0139231	0.0996063	0.55021	3.26662e-07	0.27249	0.0398244	0.239404	24	15	0.00984512	0.117029	0.149835	0.149835		0.000823492	0.0129582	0.37814	0.17396	0.019643	0.547535	0.00493079
NM_027927	Ints12	4.77903	2.43125	3.60899	5.51759	3.19084	1.77699	3.07659	3.60084	1	1	24	6	0.833106	3.49776	0.575294	0.164475		NM_027927	Ints12	4.50407	3.28615	3.2106	2.78463	1.66565	1.9485	2.36261	3.14808	2.83044e-05	0.00189287	27	0	1.09244	2.91994	0.956037	0.327417		0.062722	0.976656	0.000825069	0.00231118	0.0816013	0.0175942	0.00494021
NM_029447	Nln	7.42625	10.5281	6.24496	7.55404	8.17143	9.63465	6.66043	4.18148	1	1	27	9	1.35804	7.44661	0.881636	0.118394		NM_029447	Nln	8.06893	7.76632	5.20039	7.03586	7.36631	8.7694	7.58927	8.87888	0.0185719	0.124201	24	21	0.861346	7.58442	0.983875	0.129723		0.036115	0.95671	0.000826965	0.00292962	0.0337646	0.0122848	0.00495154
NM_177128	Iqcb1	2.09098	1.69645	4.60032	2.113	1.85593	3.35476	1.13774	1.29566	0.275534	0.813951	24	9	0.395068	2.2681	0.756347	0.333471		NM_177128	Iqcb1	4.22203	2.08506	2.05378	1.04325	1.17646	1.57686	1.20734	2.40591	0.000390449	0.00978436	24	0	0.614352	1.97134	1.06301	0.539235		0.0018036	0.389014	0.0286955	0.268832	0.000828116	0.284588	0.00495842
NM_027996	Zswim8	0.000377319	4.38622	5.28419	4.72143	6.80831	0.00024573	6.73128	0.000261844	1	1	27	12	3.33837	3.36954	1.35586	0.402388		NM_027996	Zswim8	0.00936096	3.40331	0.000527783	4.64602e-05	0.0125613	9.65498e-05	5.31527	6.40763	0.0185719	0.124201	24	21	1.35196	1.8936	2.43835	1.28768		0.000834656	0.0177108	0.346284	0.226996	0.000932611	0.888738	0.0049975
NM_177301	Hnrnpl	25.9074	20.461	28.8087	21.4827	23.4181	30.0344	21.3316	24.7041	1	1	24	12	2.07126	24.5185	0.507976	0.0207181		NM_177301	Hnrnpl	21.7239	22.1712	26.868	18.2179	15.3516	11.5452	17.756	23.4721	0.00323849	0.0388301	24	3	4.97105	19.6382	5.76819	0.293723		0.000846515	0.156582	0.0863323	0.803318	0.00162865	0.592145	0.00506835
NM_001081679	Tomt	1.18554	1.94926	0	0.284046	0.447893	0	0.30158	0.337526	1	1	27	25.5	0.637453	0.613921	0.563345	0.563345		NM_001081679	Tomt	0.171642	0	0	0	0.0692006	0	0.657636	0.489815	0.0185719	0.124201	24	19.5	0.121369	0.173537	0.265833	0.265833		0.000853691	0.119038	0.118213	0.997673	0.00146595	0.73325	0.00511123
NM_133975	Trip12	11.4607	13.4463	8.67946	10.6789	10.9303	15.6951	13.1444	10.9306	0.275534	0.813951	21	19.5	1.74337	11.7639	1.52055	0.129255		NM_133975	Trip12	15.4659	11.6253	13.366	11.8575	10.1645	10.4513	10.5308	11.1925	0.00807112	0.0875214	27	0	2.00896	11.9283	1.64446	0.137862		0.00208766	0.468014	0.0178278	0.168612	0.00085468	0.160709	0.00511714
NM_001168508	Mapk14	2.55343	6.23955	4.47794	3.49783	1.7039e-05	10.6998	2.53179	7.85524e-05	1	1	27	9	1.92072	3.63527	0.97718	0.268805		NM_001168508	Mapk14	2.12785e-14	1.19312	1.60089e-08	3.4095e-05	2.17745	9.86439	4.17781	2.58575	0.00807112	0.0875214	27	15	1.8284	2.4391	2.97688	1.22048		0.0175216	0.386368	0.191226	0.721909	0.000857019	0.818835	0.00513111
NM_001081059	Mcur1	7.64848	6.41965	8.19838	10.1132	12.4689	7.48234	9.10753	8.83994	0.275534	0.813951	24	15	1.35236	8.7848	1.30079	0.148073		NM_001081059	Mcur1	15.0818	7.88231	7.51458	8.44849	9.59159	9.21172	11.4572	10.8627	0.0185719	0.124201	24	19.5	2.11747	10.0063	2.33798	0.23365		0.000857495	0.0742199	0.176599	0.717109	0.00555789	0.994653	0.00513395
NM_027532	Anapc15	12.821	9.24873e-09	9.29166e-09	0.000232979	0.000209951	0.000160311	3.93388	7.78305	1	1	27	22.5	5.50345	3.68218	5.23457	1.4216		NM_027532	Anapc15	10.0299	11.3942	8.60424	0.000199405	5.95075	3.05597e-09	1.4615	6.43053	0.000390449	0.00978436	24	3	5.11941	5.48391	4.82087	0.879093		0.00282693	0.718501	0.00144898	0.0145408	0.000859778	0.0329066	0.00514759
NM_001285452	Tmem33	1.53162	1.91194	2.6282e-05	0.375643	0.847831	1.15173e-05	2.79004	1.79506	0.783017	1	24	21	0.645351	1.15652	0.972089	0.840528		NM_001285452	Tmem33	0.825002	1.23694	1.94351	1.26849	2.18868	2.77081	4.30707	1.68065	0.00807112	0.0875214	27	15	0.695291	2.00788	0.968867	0.482532		0.00441239	0.619422	0.0118429	0.089408	0.0008634	0.65568	0.00516923
NM_001287523	Cebpa	50.6755	76.5363	86.9259	57.3597	61.2699	74.659	135.138	74.0861	1	1	21	1.5	9.06242	76.1939	7.8791	0.103408		NM_001287523	Cebpa	57.9238	86.038	85.3596	89.339	92.417	95.201	107.073	82.1712	0.0398244	0.239404	27	13.5	15.3537	86.227	12.1456	0.140856		0.302941	0.998347	0.000866974	0.00123468	0.275318	0.0713189	0.00519058
NM_008633	Map4	2.11008e-05	1.45298e-05	0.0807065	2.55835e-05	0.00030592	2.28362e-05	0.624657	3.22519e-07	1	1	27	12	0.000206065	0.0842036	0.0446279	0.0446279		NM_008633	Map4	0.55638	0.00022468	3.29448	2.73997	0.382368	4.0016e-07	1.92382e-05	1.95691e-05	0.00323849	0.0388301	24	6	0.46715	0.871683	1.38311	1.38311		0.00536047	0.814828	0.000867902	0.00683196	0.121289	0.426047	0.00519613
NM_133210	Sertad3	2.53792	6.45047	1.90316	2.43555	1.49199	4.56971	4.23532	3.56861	1	1	21	1.5	1.27263	3.29327	0.939638	0.285321		NM_133210	Sertad3	0.39901	1.04748	4.23078	3.37421	5.65751	7.86665	3.47797	4.3822	0.0185719	0.124201	27	13.5	2.10378	3.66494	2.3759	0.648278		0.000869736	0.26607	0.0367147	0.412637	0.00152957	0.986333	0.00520708
NM_178787	Iffo1	0.848875	5.82077e-82	4.49235e-36	4.34272e-06	8.1066e-18	3.00721e-06	0.214039	6.14071e-07	0.783017	1	24	18	5.73441e-18	0.132865	0.102106	0.102106		NM_178787	Iffo1	1.29717	1.36876	0.701744	4.39111e-08	3.66622e-13	5.88415e-22	4.81267e-38	0.000579811	2.83044e-05	0.00189287	24	3	0.496208	0.421032	0.657767	0.657767		0.166271	0.994346	0.00087418	0.0016131	0.0257094	0.954868	0.00523363
NM_020044	Lat2	0	0.000456465	0.00100046	0	0.000698272	0.000526169	1.02527e-05	0	0.474735	1	24	10.5	0.000372058	0.000336458	0.000262678	0.000262678		NM_020044	Lat2	0.000796583	2.05659	0.00109359	0.000716915	0	0	0	0.000490875	5.86065e-06	0.00134319	24	4.5	0.000563269	0.257461	0.472141	0.472141		0.095246	0.000875591	0.986235	0.00205216	0.957392	0.329964	0.00524206
NM_019406	Fnbp1	3.1797	3.15204	2.50695	4.86688e-61	2.93135e-42	2.84332	0.178864	1.74784e-05	0.275534	0.813951	24	1.5	1.77268	1.48261	0.904877	0.610326		NM_019406	Fnbp1	0.957462	3.63462e-10	1.06308	0.211342	2.24341	2.92534	1.19231	0.528967	0.0185719	0.124201	24	15	0.770227	1.14024	1.05043	0.921236		0.00138088	0.459925	0.0114078	0.130267	0.000884013	0.39497	0.00529237
NM_019957	Dnase2b	10.2243	13.8131	13.7058	18.4807	9.31696	16.5786	13.9179	11.3174	1	1	27	12	2.46179	13.3036	1.286	0.0966654		NM_019957	Dnase2b	21.551	17.1033	18.3914	14.9517	12.9705	16.232	20.4796	17.6621	0.00323849	0.0388301	24	0	2.46002	17.4177	2.78861	0.160102		0.00677778	0.814055	0.00155735	0.010947	0.000884969	0.393069	0.00529808
NR_027510	Lrrc57	5.67281	1.16185e-12	4.11632e-21	2.54177	6.12315e-09	2.85264e-09	4.06824	3.72989e-09	1	1	27	22.5	2.87668	1.66752	1.12522	0.674788		NR_027510	Lrrc57	2.04331e-33	5.60946e-13	3.42431	1.1699e-29	4.28317	5.22466	5.46556	4.90861	0.0185719	0.124201	27	16.5	3.47091	2.95923	2.25218	0.761069		0.13716	0.992077	0.000887139	0.00177849	0.233825	0.297025	0.00531104
NM_144515	Zfp52	0.0237337	0	0	0	0.53471	0	0.285499	0	1	1	21	19.5	0.0167823	0.10394	0.0221173	0.0221173		NM_144515	Zfp52	0.82264	0.1602	0.0346304	0	0.032569	0	0.0531983	0.482015	0.000113388	0.00702752	24	0	0.126251	0.198157	0.309533	0.309533		0.000893235	0.505713	0.00364637	0.0541381	0.0183693	0.88362	0.00534745
NM_133947	Numa1	9.79216	9.90572	9.82044	8.81367	9.23308	8.03117	13.7589	10.2709	0.275534	0.813951	24	22.5	1.03042	9.95326	1.02184	0.102664		NM_133947	Numa1	8.14285	8.64497	8.75739	8.21387	6.61206	7.13035	8.20545	8.47643	0.0398244	0.239404	21	6	0.710105	8.00432	0.742345	0.092743		0.0700038	0.978968	0.00089463	0.00239172	0.119383	0.582318	0.00535579
NM_010273	Gdi1	22.351	33.5946	23.6052	27.1154	32.7714	22.6043	30.5251	27.5993	1	1	27	7.5	3.02677	27.4595	0.555567	0.0202323		NM_010273	Gdi1	44.8451	37.8125	29.2803	25.8225	31.821	37.4806	36.1767	42.7686	0.00323849	0.0388301	24	0	6.26451	35.7509	6.48618	0.181427		0.00359582	0.770718	0.000897224	0.0083172	0.00629178	0.00125623	0.00537128
NM_001098226	Tead3	0.235323	4.4751	3.15734	1.72296	0.000116972	1.39265	4.20707	7.06534	0.275534	0.813951	24	0	1.85129	2.78199	1.70425	0.612603		NM_001098226	Tead3	0.0190789	2.53429e-05	2.66784	1.15852	1.23731	3.13667	0.727115	0.0429764	0.0185719	0.124201	24	15	0.797257	1.12369	0.717257	0.638304		0.00231433	0.108742	0.22423	0.749653	0.000899674	0.512606	0.00538592
NM_029870	Crebrf	5.53268	2.07113	2.79896	3.60216	3.77603	5.61775	3.06674	3.36289	0.275534	0.813951	24	15	0.303695	3.72854	0.735551	0.197276		NM_029870	Crebrf	3.59143	5.3154	4.48985	1.84109	2.96413	1.67473	3.28811	3.3108	0.000390449	0.00978436	24	3	1.19728	3.30944	1.26971	0.383663		0.00232011	0.38421	0.0384195	0.319684	0.000904471	0.481252	0.00541457
NM_198095	Bst2	199.49	156.575	254.078	147.275	162.035	195.66	123.933	210.465	1	1	24	3	35.5834	181.189	20.9808	0.115795		NM_198095	Bst2	163.178	138.498	179.464	172.061	190.037	190.089	216.704	219.419	0.00807112	0.0875214	27	16.5	28.2525	184.204	25.6424	0.139206		0.019358	0.921013	0.000916643	0.00422113	0.0983494	0.00125852	0.00548727
NM_009568	Zfp94	0.0571348	0	0.373792	0	0.631217	0.074395	0.350285	1.56356	1	1	24	18	0.306613	0.381298	0.229769	0.229769		NM_009568	Zfp94	0	0.34473	0.42588	0.129482	1.00064	0.84612	0.567423	0.68829	0.0398244	0.239404	27	13.5	0.220865	0.482748	0.299211	0.299211		0.227379	0.996783	0.000923572	0.00149035	0.323073	0.112385	0.00552865
NM_007916	Ddx19a	8.29778	11.8802	12.441	10.579	12.3384	12.2256	15.1773	13.0675	1	1	27	16.5	2.05607	12.0257	1.21942	0.101401		NM_007916	Ddx19a	10.6316	9.21616	9.0776	9.21237	10.0015	11.6335	10.1725	10.6462	0.00323849	0.0388301	24	19.5	1.01119	10.0739	0.873263	0.0866855		0.645222	0.999799	0.000923891	0.000948886	0.936917	0.0141636	0.00553056
NM_001014900	Zmynd12	0	0	0	0	0	1.44899	0.0387308	0	0.474735	1	0	NA	0	0	NA	NA		NM_001014900	Zmynd12	1.71908	1.44565	0	0	0	0	0.0415066	0.144822	0.00323849	0.0388301	24	0	0.102405	0.418882	0.67372	0.67372		0.00196865	0.698479	0.000928878	0.0109985	0.0907043	0.122123	0.00556034
NM_026112	Zfp606	1.00182	1.16207	0.615046	1.94372	0.624694	1.83205	1.23138	0.501847	1	1	24	15	0.470857	1.11408	0.249882	0.224294		NM_026112	Zfp606	2.59114	2.01462	1.76989	2.26344	0.481424	0.511607	0.77878	1.15962	0.00807112	0.0875214	27	0	0.88974	1.49494	0.827913	0.553811		0.000930651	0.411479	0.0109339	0.143738	0.00195498	0.162955	0.00557093
NM_028074	Ddx42	10.3884	12.8429	10.9697	11.3639	12.0877	10.8936	13.6487	12.4944	1	1	24	22.5	0.949503	11.8362	0.311418	0.0263107		NM_028074	Ddx42	12.1763	14.1235	11.9026	11.8876	8.1228	10.5863	8.51817	13.1577	0.00323849	0.0388301	24	3	2.39315	11.3094	2.3111	0.204352		0.000931137	0.0366659	0.27406	0.40407	0.0029753	0.168709	0.00557383
NM_001012400	AU022252	15.7739	23.6046	17.3699	11.1441	12.2799	15.8062	16.758	18.2554	0.275534	0.813951	24	1.5	3.37141	16.374	3.51881	0.214902		NM_001012400	AU022252	15.2707	11.207	10.7577	10.3295	8.04254	15.7637	18.9784	16.729	0.00323849	0.0388301	24	21	4.26327	13.3848	4.2491	0.317457		0.00093351	0.319059	0.0253653	0.29737	0.00269178	0.711363	0.00558801
NM_153804	Plekhg3	6.4399	4.88543	7.93562	8.73987	6.14104	6.54173	8.53535	5.86361	1	1	27	12	1.17118	6.82567	0.662935	0.0971239		NM_153804	Plekhg3	3.87533	2.82532	5.335	6.64952	7.84587	7.92303	5.24857	5.37883	0.000390449	0.00978436	24	15	1.79902	5.63518	2.01268	0.357163		0.00258733	0.56472	0.00961996	0.0893687	0.000935746	0.313352	0.00560136
NR_015618	A930015D03Rik	0	0	1.14396	0.741453	0	0	1.04648	0	1	1	21	9	0.524286	0.381335	0.21146	0.21146		NR_015618	A930015D03Rik	0.830317	0	0	0	0	0	0.869817	1.16617	0.0185719	0.124201	24	21	0.587123	0.358288	0.586173	0.586173		0.00147889	0.662409	0.000941911	0.012516	0.00727642	0.297348	0.00563817
NM_026302	Dctn4	9.98372	7.03005	9.47465	6.4898	7.23029	5.16646	9.09146	6.57007	0.783017	1	27	0	1.12016	7.68752	0.986898	0.128377		NM_026302	Dctn4	7.34948	7.39254	6.31888	7.04462	6.24645	4.99783	6.48276	8.21151	0.0185719	0.124201	24	3	0.787572	6.75551	0.859276	0.127196		0.938677	0.997194	0.0239342	0.0238777	0.914437	0.00095276	0.00570296
NM_001113346	Gatad2a	3.89284	5.22084	7.62315	3.24102	5.80241	6.41675	7.10062	5.5219	1	1	27	12	1.32921	5.5608	0.462735	0.0832137		NM_001113346	Gatad2a	7.46621	6.84139	4.50412	4.25936	4.76171	2.29165	6.88745	8.53476	0.00323849	0.0388301	24	22.5	2.10036	5.69333	2.27544	0.399667		0.00288742	0.392477	0.0448508	0.341663	0.000953641	0.987166	0.00570822
NM_009680	Ap3b1	17.9072	12.2968	15.2477	17.8477	14.6397	15.323	14.7375	14.1228	1	1	27	4.5	0.429921	15.2489	0.278746	0.0182797		NM_009680	Ap3b1	16.705	18.7346	13.8034	12.3388	13.5177	10.9864	13.7834	14.2349	0.000390449	0.00978436	24	3	2.14176	14.263	2.49615	0.175009		0.00298389	0.394224	0.0457364	0.344027	0.000953958	0.781724	0.00571012
NM_030250	Nus1	9.44739	7.16091	8.45975	5.92401	9.3759	13.4172	9.4696	5.64392	0.783017	1	24	16.5	1.53311	8.61233	1.92975	0.224068		NM_030250	Nus1	9.87987	15.3256	9.3798	9.32638	9.00269	6.20735	8.66187	7.69838	0.000390449	0.00978436	24	4.5	1.29055	9.43524	2.45727	0.260435		0.000961213	0.293251	0.0323509	0.36113	0.0102931	0.739402	0.00575344
NM_001305425	Tardbp	3.18071e-10	1.21929e-28	1.13067	2.04904e-34	6.81053e-11	1.48826e-13	0.622013	1.21457e-05	1	1	27	22.5	8.5559e-06	0.211588	0.0638398	0.0638398		NM_001305425	Tardbp	4.52356e-11	1.03135e-06	2.87285e-20	0.00025848	0.000862521	2.32977	2.00295	0.887859	0.000390449	0.00978436	24	18	0.627994	0.652713	1.0484	1.0484		0.0195487	0.920293	0.000970878	0.00444939	0.0160441	0.955402	0.00581115
NM_013851	Abca8b	14.915	13.9849	9.92236	12.0763	9.96581	10.8045	10.1063	15.2302	0.275534	0.813951	24	0	2.5454	12.1257	2.3637	0.194933		NM_013851	Abca8b	13.2174	14.611	11.0837	7.99614	9.17241	4.23265	6.196	11.8571	0.000390449	0.00978436	24	3	3.92525	9.7958	4.25297	0.434162		0.000973645	0.0286029	0.309819	0.324691	0.00132218	0.886559	0.00582767
NM_007496	Zfhx3	1.15835	0.498591	0.880205	0.624087	1.26036	0.54461	0.935003	1.04641	1	1	27	22.5	0.27605	0.878623	0.0865915	0.0865915		NM_007496	Zfhx3	0.948558	1.29524	2.21414	0.961055	1.24842	0.389927	0.692388	0.606272	0.00323849	0.0388301	24	6	0.39943	1.0445	0.61187	0.585802		0.000977599	0.121307	0.126205	0.986674	0.000992784	0.89534	0.00585128
NM_007790	Smc3	11.0057	9.33262	6.87941	8.84801	10.4216	11.2425	7.60872	10.5212	0.783017	1	24	19.5	1.07391	9.48247	0.84715	0.0893385		NM_007790	Smc3	12.8885	10.6067	7.62498	8.44241	5.07383	6.86698	7.58645	7.23242	0.00807112	0.0875214	27	0	2.14946	8.42559	2.30385	0.273435		0.00183807	0.0901329	0.227845	0.686894	0.000982795	0.776137	0.0058823
NM_023057	Zak	2.24349	0.878773	2.15562	1.10922	1.31344	1.20658	1.87377	2.14949	1	1	27	22.5	0.666738	1.66357	0.402459	0.241925		NM_023057	Zak	1.29214	2.64863	1.46536	0.562247	0.599832	0	0.873968	1.65986	0.0185719	0.124201	24	3	0.752942	1.13775	0.942689	0.828552		0.000983063	0.0371641	0.27869	0.40212	0.00128286	0.12848	0.0058839
NM_001176528	Rara	1.61894	2.47219	5.46572	0.326348	4.92565	4.82707	7.17378	1.65286	1	1	27	12	2.31421	3.44327	1.27307	0.369727		NM_001176528	Rara	5.03408	3.60842	4.44815	2.63263	2.58346	0.000804045	2.84741	4.68569	0.000390449	0.00978436	24	1.5	1.45173	3.23008	1.78557	0.552793		0.00200524	0.678368	0.00139237	0.0160643	0.000983705	0.0233416	0.00588773
NM_001286575	Ehmt2	0.00173638	9.27449	0.225832	3.20944	1.82708	3.58411	6.78748	2.19218	1	1	27	13.5	2.10973	3.38368	0.0699834	0.0206826		NM_001286575	Ehmt2	7.12218	12.6223	6.57151	1.76659	1.10171	7.14083e-05	5.4569	5.32824	2.83044e-05	0.00189287	24	3	3.78697	4.99619	4.553	0.911296		0.0568764	0.971839	0.000984811	0.00287631	0.00532839	0.106721	0.00589434
NM_198023	Rcor1	3.46877	3.75771	1.89674	4.71024	2.87544	2.99274	4.29198	1.55833	1	1	24	13.5	0.751008	3.19399	0.29058	0.0909769		NM_198023	Rcor1	7.16062	2.6921	1.51117	1.20213	2.03489	6.40955	4.37356	5.44581	0.00323849	0.0388301	24	21	2.83684	3.85373	2.49669	0.647862		0.00098636	0.121327	0.12688	0.984931	0.00124408	0.989025	0.00590359
NM_172704	Dnajc11	19.4839	19.5825	18.5577	14.1557	19.9462	14.8119	17.141	13.5975	1	1	27	1.5	3.11268	17.1876	1.3767	0.0800982		NM_172704	Dnajc11	19.506	20.0827	12.7012	15.0541	18.0727	19.8321	20.8408	20.6233	0.000390449	0.00978436	24	19.5	1.95734	18.3391	3.35307	0.182837		0.00151658	0.499548	0.00875394	0.0992612	0.000986616	0.0343873	0.00590512
NM_027986	Cdadc1	14.8538	18.8024	7.03827	26.8654	23.996	7.92433	15.3419	12.8736	1	1	24	9	5.94661	15.962	3.63955	0.228014		NM_027986	Cdadc1	27.4736	22.7432	17.7075	11.0628	15.8513	15.1849	17.8584	16.2602	0.0185719	0.124201	24	0	3.72847	18.0177	4.96647	0.275643		0.0194906	0.919601	0.000991305	0.00454751	0.0022818	0.797881	0.00593311
NM_027455	Qpct	10.117	4.78806	8.75364	7.73177	9.88342	7.83519	12.1443	4.87723	1	1	24	15	2.04999	8.26633	1.53378	0.185545		NM_027455	Qpct	4.66365	5.51673	7.00696	5.06316	5.27355	2.88904	3.96895	4.36463	0.000390449	0.00978436	24	6	0.954552	4.84333	1.38083	0.285099		0.00390041	0.774976	0.000996254	0.00890042	0.00231745	0.0754863	0.00596266
NM_026474	Sugt1	10.6068	15.9466	17.1381	9.43952	8.73497	11.1101	6.90823	12.1402	0.275534	0.813951	24	6	2.65341	11.5031	2.96334	0.257613		NM_026474	Sugt1	11.3381	7.834	9.62953	8.25644	6.25009	8.85511	10.1293	12.1917	0.0185719	0.124201	24	0	1.3517	9.31053	1.86974	0.20082		0.00100154	0.47766	0.00606912	0.0826339	0.00243899	0.196219	0.00599419
NM_019466	Rcan1	6.69633	13.2738	14.692	9.92138	27.2486	10.1741	12.3699	8.81746	0.783017	1	24	12	1.96121	12.8992	4.85809	0.37662		NM_019466	Rcan1	5.04478	1.92245	3.62013	1.98971	20.2524	42.225	9.38655	10.0061	0.00323849	0.0388301	24	16.5	8.51935	11.8059	13.4371	1.13817		0.00798056	0.00434495	0.777407	0.0276569	0.00100188	0.579488	0.00599623
NM_013837	Tpst1	0.00182683	8.79947	2.18617	5.65985	9.81709	2.99549	3.58841	5.49657	1	1	27	7.5	3.05507	4.65319	1.49415	0.321103		NM_013837	Tpst1	0.000605137	0.000334304	7.39843e-05	3.98134	5.95921	12.3225	4.55077	2.82879	2.83044e-05	0.00189287	24	15	3.21783	3.70545	5.05259	1.36355		0.00100653	0.297156	0.0327746	0.360043	0.0081709	0.331853	0.00602399
NM_010863	Myo1b	41.088	42.2393	23.8968	34.6634	42.8627	40.2092	39.1741	45.1601	1	1	21	19.5	3.73246	38.307	5.05203	0.131883		NM_010863	Myo1b	52.2709	31.874	32.8354	26.5847	24.819	33.0689	36.145	48.3799	0.00323849	0.0388301	24	0	8.00869	35.7472	10.7368	0.300354		0.00296967	0.257159	0.106489	0.6936	0.00101161	0.667207	0.00605435
NM_144852	Slc7a4	0.974424	0.606891	0.108632	0.63288	0.439038	1.28681	0.11493	0.606654	1	1	27	21	0.255589	0.605444	0.0829988	0.0829988		NM_144852	Slc7a4	0.160874	0.0195739	0	0.0207732	0	0.441223	0.450628	0.34957	0.00118586	0.0265694	24	18	0.232918	0.18033	0.244981	0.244981		0.00132657	0.430364	0.0142927	0.161456	0.00101726	0.225575	0.00608806
NM_010569	Invs	6.77049e-06	1.28939	1.46731	0.00159561	5.67032	1.33467	3.24919	3.88145	1	1	27	16.5	2.2964	2.13557	1.16811	0.546979		NM_010569	Invs	1.25702	0.00532993	0.00197559	1.1994	0.992185	2.21041	3.20154	3.14169	2.83044e-05	0.00189287	24	19.5	1.46783	1.50119	1.33797	0.891271		0.173459	0.994284	0.00102195	0.00185521	0.143886	0.0163244	0.00611606
NM_133702	Nol11	0.000565173	5.98313e-05	5.20153	0.000652626	5.33269	1.23581	2.27431	2.37111	1	1	27	12	1.7469	1.95893	1.03529	0.528497		NM_133702	Nol11	4.02464	5.27381	0.000785574	1.46828	0.000737545	0.000538499	3.2054	5.27815	0.0185719	0.124201	24	0	2.84533	2.40654	2.66545	1.10759		0.00119277	0.630607	0.00102394	0.014775	0.00280478	0.0416943	0.00612791
NM_025965	Ssr1	9.87136	8.93392	6.66479	7.37236	8.25946	9.34466	7.83602	6.95218	1	1	21	19.5	0.941647	8.10777	0.66328	0.081808		NM_025965	Ssr1	10.8048	13.2086	11.5008	10.8265	9.43028	8.96651	10.098	9.7572	0.000390449	0.00978436	24	4.5	1.26639	10.5741	1.53997	0.145636		0.0165577	0.907569	0.00102679	0.00504034	0.00452406	0.00264373	0.00614494
NM_138591	Gfm1	59.9604	78.3498	49.3497	54.2985	57.2349	63.5495	53.0406	55.6077	1	1	27	25.5	4.00357	59.2486	3.60837	0.0609023		NM_138591	Gfm1	73.092	62.4372	47.2212	47.0087	56.3893	66.5268	64.6201	78.8883	2.83044e-05	0.00189287	24	21	12.378	62.023	13.9778	0.225365		0.00329344	0.754437	0.00102682	0.00981992	0.00243228	0.11225	0.00614514
NM_001025388	Eno1b	6.62315e-05	5.63352e-05	0.006152	0.000115505	8.41056e-05	0.000216459	0.000129177	0.000242981	1	1	27	10.5	6.17177e-05	0.000866247	0.000150332	0.000150332		NM_001025388	Eno1b	0.000743009	0.000162725	0.00143046	0.000527876	0.000353511	0.000352825	2.71696e-05	3.51564e-05	0.0185719	0.124201	24	7.5	0.000162845	0.000454101	0.000362444	0.000362444		0.638063	0.999768	0.00102845	0.00106421	0.51691	0.797043	0.00615484
NM_175367	Ston2	0.896642	1.4554	1.93139	0.84286	1.76108	1.2799	1.86355	0.825813	1	1	27	12	0.343462	1.34139	0.174342	0.129971		NM_175367	Ston2	2.89282	1.80596	1.40963	1.68338	0.609903	0.589511	1.675	1.06937	0.0185719	0.124201	27	0	0.673484	1.5052	0.65132	0.432714		0.0050732	0.158909	0.249744	0.83407	0.0010296	0.585517	0.00616172
NM_019986	Habp4	29.9631	27.788	40.3449	38.4279	32.8369	41.1484	46.7427	35.5821	0.275534	0.813951	27	15	5.51126	36.5125	4.49869	0.12321		NM_019986	Habp4	55.7256	45.2072	37.613	39.1406	39.3658	41.0216	41.993	42.5756	0.0185719	0.124201	24	0	3.34843	42.8303	5.27392	0.123135		0.00204676	0.482237	0.0153683	0.148613	0.00103328	0.224476	0.00618366
NM_177784	Klhl23	0.396011	0.17918	0	0.451044	0.470612	0.0715913	0.179608	0.578187	1	1	27	22.5	0.127002	0.296996	0.0529236	0.0529236		NM_177784	Klhl23	0.503892	0.440625	0	0	0.0217307	0	0.129898	0.269569	0.0398244	0.239404	24	0	0.20598	0.170714	0.242461	0.242461		0.00103871	0.289108	0.0360237	0.385666	0.00435243	0.392646	0.00621609
NM_182783	Fam167b	6.96093	3.8675	18.2405	5.05394	1.71912	5.77038	7.42297	2.64558	1	1	27	1.5	1.86067	6.50558	2.22898	0.342625		NM_182783	Fam167b	5.13203	4.9965	0	1.15538	8.21183	10.1893	6.98552	8.21711	0.00323849	0.0388301	24	18	3.8972	5.61096	3.96539	0.706723		0.00214304	0.702779	0.00104149	0.0118553	0.0034279	0.00715085	0.00623267
NM_175260	Myh10	2.56252	3.95435	0.626	1.05732	0.917073	1.10409	2.88705	2.63338	0.275534	0.813951	21	1.5	1.16351	1.83927	1.14055	0.620112		NM_175260	Myh10	3.57223	3.7286	3.31668	1.48077	2.54454	1.85914	2.59699	2.9554	0.000390449	0.00978436	24	3	0.827985	2.75679	0.790315	0.286679		0.0404935	0.958222	0.0010419	0.00351319	0.0245956	0.0407576	0.00623514
NM_008645	Mug1	241.745	346.064	412.509	336.035	342.261	270.031	367.592	346.992	1	1	21	9	46.9837	335.185	32.4896	0.0969305		NM_008645	Mug1	603.564	693.789	605.077	545.187	448.627	462.526	537.24	505.44	0.000390449	0.00978436	24	4.5	85.9022	550.181	86.2411	0.15675		0.0290034	0.942121	0.00104263	0.00404618	0.0546269	0.0124259	0.0062395
NM_008986	Ptrf	3.31002	1.89518	1.96453	1.82464	2.56267	2.72101	2.88673	1.20297	1	1	27	21	0.633829	2.30672	0.0973672	0.0422103		NM_008986	Ptrf	3.50954	1.31765	2.17665	0.313067	1.08756	1.37656	1.42796	3.19154	0.0185719	0.124201	24	0	0.762042	1.80007	1.12059	0.622526		0.00237832	0.0520887	0.34347	0.411043	0.00104387	0.174932	0.00624693
NM_027727	Dym	17.2475	14.6371	13.4908	18.1232	17.2145	14.5397	16.0152	21.9384	1	1	27	22.5	1.78502	16.8009	1.27821	0.0760797		NM_027727	Dym	11.1216	20.1919	20.8728	25.5011	15.8545	15.6643	16.6199	14.8206	0.0185719	0.124201	24	9	3.79808	17.5808	4.3093	0.245113		0.00104428	0.0662727	0.210602	0.626293	0.0080345	0.590172	0.00624935
NM_007891	E2f1	0.000913034	0.000639925	0.00103452	0.00109434	0.000811635	0	0.199263	0.000615334	1	1	24	6	0.000160254	0.0255465	0.0490768	0.0490768		NM_007891	E2f1	2.63502e-06	0.000768132	1.336e-05	0.00084898	1.48711	1.11021	0.232083	0.388009	0.00807112	0.0875214	27	13.5	0.274354	0.371786	0.52093	0.52093		0.193917	0.995272	0.00104689	0.00181228	0.323494	0.426763	0.00626495
NM_170758	Cd300a	0.724515	0.846262	0.0184749	0.429793	0.666444	1.08811	0.390665	1.1715	0.783017	1	24	21	0.246578	0.66697	0.254847	0.254847		NM_170758	Cd300a	0.95512	0.398285	0.895261	0.338519	0.259284	0.0157745	0.434431	0.68039	0.0185719	0.124201	27	0	0.368183	0.513836	0.284401	0.284401		0.00682401	0.324398	0.133986	0.677021	0.00104985	0.426626	0.00628262
NM_001146117	Smim19	11.5349	12.2762	7.03121	14.3691	11.6395	16.4539	11.1887	19.8833	1	1	24	21	2.93979	13.0471	1.90892	0.14631		NM_001146117	Smim19	12.9824	10.6923	11.2793	12.1999	5.20123	7.07468	8.1639	9.42943	0.0398244	0.239404	27	0	2.51233	9.7777	2.55074	0.260873		0.00105118	0.41299	0.0125769	0.156039	0.0013536	0.0299867	0.00629051
NM_001111289	Caprin1	0.843411	5.59124	0.00190775	12.3135	5.75507	9.04474	10.5393	9.9458	0.275534	0.813951	24	18	3.48594	6.75437	2.37829	0.352111		NM_001111289	Caprin1	31.5965	12.4762	4.26827	4.25066	4.32201	4.57227	16.4471	9.69088	0.00323849	0.0388301	24	22.5	6.81201	10.953	9.47745	0.865284		0.00105755	0.0974826	0.160799	0.832277	0.0014582	0.881148	0.00632855
NM_011678	Usp4	16.9375	23.4769	22.9959	18.7229	23.6057	28.0067	26.5795	15.7262	0.474735	1	27	13.5	3.20305	21.8393	2.84563	0.130299		NM_011678	Usp4	19.9935	21.3844	25.1738	25.8031	20.9352	19.9761	19.6661	22.1838	0.0185719	0.124201	24	7.5	2.22081	21.8895	2.45559	0.112181		0.0276511	0.939158	0.00106255	0.00420639	0.00658846	0.00447055	0.00635841
NM_001205067	Jkamp	8.55706	4.79622e-06	8.72799e-06	0.196163	0.00011311	5.71791	2.06813	8.45493e-05	0.275534	0.813951	24	16.5	7.38078e-05	2.06743	1.44339	0.698157		NM_001205067	Jkamp	0.371538	0.000174849	4.35283e-05	3.98656e-06	5.66366	3.59671	4.67766	1.37313	0.0185719	0.124201	24	18	2.80577	1.96037	1.98786	1.01402		0.0530166	0.968533	0.00106355	0.00320011	0.101072	0.280578	0.00636436
NM_001005421	Amica1	0	0	0.731506	0.14851	0.0564966	0.0806886	0.110637	0	0.474735	1	24	10.5	0.0570555	0.14098	0.114469	0.114469		NM_001005421	Amica1	0	0	0	0.0841017	0	0.595165	0.39862	0.143742	0.0185719	0.124201	24	16.5	0.110289	0.152704	0.237227	0.237227		0.00107084	0.470256	0.00725339	0.0947954	0.0126242	0.819614	0.00640786
NM_018881	Fmo2	16.9432	6.21112	10.4174	17.5972	21.9909	19.9201	15.0219	22.271	0.275534	0.813951	24	16.5	3.76732	16.2966	5.10149	0.31304		NM_018881	Fmo2	2.2431	1.24783	1.70015	2.3278	4.98203	5.42904	4.55295	3.40588	9.55942e-07	0.000241754	24	16.5	1.97698	3.2361	2.01813	0.62363		0.0112271	0.876119	0.00107203	0.00618142	0.0149809	0.0045265	0.00641494
NM_007889	Dvl3	4.55413	5.75209	6.64432	2.97344	5.99617	8.36287	9.41084	5.91378	0.474735	1	27	15	0.961418	6.17241	1.39958	0.226748		NM_007889	Dvl3	8.65774	6.62871	3.51011	1.87836	4.6699	6.11935	5.81433	7.46062	0.00323849	0.0388301	24	0	2.20518	5.59239	2.11827	0.378777		0.00357833	0.452411	0.0367132	0.268526	0.0010723	0.034699	0.00641658
NM_133167	Parvb	0.34033	1.79747	1.99365	1.04487	3.33606	1.4855	1.77197	2.37027	1	1	27	16.5	0.809757	1.77204	0.222007	0.125283		NM_133167	Parvb	0.456803	0.405203	0.613101	1.57751	1.34594	1.50325	0.791922	0.668598	0.000390449	0.00978436	24	15	0.628715	0.920291	0.488755	0.488755		0.147349	0.985063	0.00342405	0.00676096	0.127855	0.00107422	0.00642802
NM_009510	Ezr	6.00844	2.6701	3.30014	1.36698	5.87941	3.95336	3.76514	5.06186	0.783017	1	24	21	1.07656	4.00068	1.03749	0.259329		NM_009510	Ezr	4.73416	3.37312	3.25671	2.34948	1.48082	0.834514	2.8591	3.92067	2.83044e-05	0.00189287	24	1.5	1.33728	2.85107	1.56252	0.548047		0.00187367	0.684211	0.00108202	0.012982	0.00112086	0.0758579	0.00647456
NM_134134	Hmgxb3	1.6535	1.21912	0.000235773	3.58563	2.25817	1.5187	1.5247	2.21882	1	1	27	15	0.614306	1.74016	0.352909	0.202802		NM_134134	Hmgxb3	2.7933	2.79907	2.51277	1.13584	0.000157316	1.81298	1.32712	2.11485	0.00323849	0.0388301	24	3	1.00519	1.81201	0.974582	0.537846		0.00198107	0.660807	0.00181355	0.0207484	0.00108351	0.0442004	0.00648349
NM_008512	Lrp1	56.2091	50.4624	48.2842	45.4311	57.9949	49.3268	58.8471	49.9485	0.783017	1	24	21	2.56294	52.063	2.704	0.051937		NM_008512	Lrp1	39.4692	39.0923	50.2602	35.3805	35.9754	31.8612	35.5094	36.5199	0.0185719	0.124201	24	4.5	2.53349	38.0085	5.46434	0.143766		0.00108372	0.0536572	0.242513	0.525896	0.008612	0.30017	0.00648472
NM_001113574	Brd3	4.88844e-05	2.07778e-05	0.00157615	0.000184093	1.22507e-05	2.52845	0.181845	2.00649e-05	1	1	24	15	0.00110998	0.33902	0.699636	0.699636		NM_001113574	Brd3	7.43161e-05	5.49733	4.63533	0.00119499	1.9813e-05	2.25661e-05	2.63012e-05	9.43918e-06	0.0398244	0.239404	27	4.5	0.000830985	1.1614	1.79384	1.54456		0.0010886	0.529045	0.00378324	0.0520062	0.167582	0.122153	0.00651384
NM_026202	Ccdc50	1.31878	5.95461	5.06781	4.31692	5.66645	5.03653	6.25193	3.53378	1	1	27	12	1.4766	4.54894	1.04927	0.230662		NM_026202	Ccdc50	9.24321	5.17338	7.12918	4.34428	3.35148	5.85224	4.68635	7.89657	0.00323849	0.0388301	24	0	1.04435	5.95959	1.97836	0.331963		0.00109403	0.34931	0.023236	0.262642	0.00268579	0.112078	0.00654627
NM_018765	Wbp4	4.34165	5.58919	4.04733	4.56042	5.62411	4.59826	3.56272	3.99898	0.783017	1	24	9	0.657724	4.54033	0.434084	0.0956063		NM_018765	Wbp4	4.49675	5.72114	4.12753	4.15834	4.32728	5.92477	5.72581	6.30984	0.00323849	0.0388301	24	21	1.05925	5.09893	0.815816	0.159997		0.00109548	0.263349	0.0462177	0.465336	0.00274376	0.170535	0.00655488
NM_026554	Ncbp2	8.58816	9.5729	9.73969	7.61104	9.57043	10.0564	10.3182	4.51737	1	1	27	12	0.814255	8.68216	0.718033	0.0827021		NM_026554	Ncbp2	11.1074	8.99251	8.76806	7.9984	6.85218	12.9168	11.6399	13.761	0.00323849	0.0388301	24	21	2.97125	10.2545	2.63577	0.257034		0.00110035	0.489582	0.00611566	0.080419	0.00119511	0.591884	0.00658399
NM_011504	Stxbp3	12.7961	9.27358	6.85314	13.1933	7.66691	14.2939	12.1671	16.931	0.474735	1	27	19.5	3.00775	11.912	2.94605	0.247319		NM_011504	Stxbp3	17.019	14.5726	10.4945	6.63176	10.0814	12.2535	13.7625	15.3739	2.83044e-05	0.00189287	24	0	3.40999	12.5236	3.75808	0.300079		0.0482515	0.964588	0.00110131	0.00344815	0.0105411	0.0207635	0.00658971
NM_009197	Slc16a2	52.9897	45.5481	69.2417	50.975	57.0278	39.9969	82.4894	49.7123	1	1	27	12	5.17284	55.8848	1.25343	0.0224288		NM_009197	Slc16a2	36.0822	49.4082	43.5945	38.6052	39.1793	32.6745	34.8625	28.8956	0.0185719	0.124201	24	7.5	6.49034	37.9128	5.77724	0.152382		0.0864699	0.98243	0.00111636	0.0027301	0.174668	0.0600352	0.00667948
NM_027977	Apmap	18.1038	10.8595	12.8878	18.0378	24.7665	15.99	14.9203	17.0924	1	1	21	16.5	2.9731	16.6499	2.69812	0.162051		NM_027977	Apmap	20.5995	16.9834	10.626	13.6849	12.0849	14.8954	13.8394	15.8052	0.0185719	0.124201	24	0	2.55608	14.8148	2.82712	0.190831		0.0021461	0.471636	0.0178694	0.167398	0.00111984	0.119404	0.00670029
NM_008622	Mpv17	24.0876	15.7105	34.4524	27.8343	26.4802	22.7987	15.6431	29.4282	0.783017	1	24	7.5	2.62627	24.5544	3.83942	0.156364		NM_008622	Mpv17	26.2886	26.8258	21.066	16.0844	20.9946	26.4903	22.5327	27.0819	0.00323849	0.0388301	24	22.5	3.8368	23.4205	3.93526	0.168026		0.0129625	0.886482	0.00112169	0.00608804	0.00126324	0.036392	0.00671127
NM_144922	Hnrnpul1	39.9426	36.6828	42.4288	38.018	32.3474	20.8195	49.9728	28.5087	1	1	24	6	5.37062	36.0901	2.32045	0.064296		NM_144922	Hnrnpul1	27.3806	29.306	25.0138	20.2527	23.8809	17.2806	20.3442	24.3792	0.000390449	0.00978436	24	3	4.57625	23.4797	4.45514	0.189744		0.648752	0.999762	0.00112204	0.00115523	0.0388031	0.252281	0.00671337
NM_029885	Gabpb2	3.61642	0.000434199	2.11155	0.000721559	0.000550686	0.000394465	1.55591	3.64122	0.275534	0.813951	24	1.5	1.4927	1.3659	1.35419	0.991428		NM_029885	Gabpb2	3.46187	3.38428	3.3533	3.76767e-16	0.000834615	0.000617013	0.455104	0.953266	0.00323849	0.0388301	27	0	2.37114	1.55773	1.81464	1.16492		0.00457583	0.657469	0.00833916	0.063553	0.00112371	0.952388	0.00672333
NM_008795	Cdk18	11.3532	14.4793	16.786	14.9896	16.341	15.7412	21.3488	20.829	0.474735	1	27	16.5	3.52691	16.5314	2.34782	0.142022		NM_008795	Cdk18	11.5807	15.1114	16.7847	20.6179	23.9304	26.4627	19.9832	18.8482	2.83044e-05	0.00189287	27	13.5	5.94146	18.853	5.30985	0.281644		0.00261873	0.712192	0.00137288	0.0142405	0.00112964	0.0103824	0.00675872
NM_022026	Aqp9	124.696	102.955	186.834	130.278	125.465	80.6483	114.778	108.042	0.275534	0.813951	24	9	14.0216	121.712	17.7298	0.14567		NM_022026	Aqp9	113.903	128.457	129.148	132.314	102.859	79.9395	97.0202	113.552	0.00323849	0.0388301	24	6	20.8278	112.149	20.3213	0.181199		0.564363	0.99962	0.00113608	0.00124286	0.611959	0.0504375	0.00679718
NM_007468	Apoa4	92.6851	94.1389	69.2687	69.9616	118.164	81.6549	81.6371	84.8219	1	1	21	19.5	8.25583	86.2595	4.01649	0.0465629		NM_007468	Apoa4	83.6314	52.2122	67.4704	36.5552	36.5379	57.4786	58.6546	72.2874	0.00323849	0.0388301	24	0	11.2555	58.1035	17.34	0.298433		0.00451213	0.267622	0.134359	0.751691	0.00113854	0.934543	0.00681182
NM_001163476	Gins1	0	3.59724	4.12389	0	4.70614	5.64237	0.473998	0	0.474735	1	24	12	2.76758	2.31795	1.59427	0.687791		NM_001163476	Gins1	11.7844	0.0497698	0	0	0.000101964	0.587094	4.81777e-05	5.54099	0.0398244	0.239404	24	21	0.415174	2.2453	3.6791	1.63858		0.001148	0.0117867	0.431528	0.142951	0.00850611	0.224323	0.00686829
NM_008916	Inpp5k	4.16461	2.80123	9.09234	6.72124	6.59827	3.74587	4.84535	5.21059	1	1	21	9	1.80781	5.50867	1.5841	0.287564		NM_008916	Inpp5k	7.68536	4.02882	5.82782	4.97117	3.92983	5.35289	6.31896	6.06683	0.0185719	0.124201	24	0	0.749521	5.52271	0.913092	0.165334		0.00302168	0.627839	0.00610408	0.0553411	0.00117139	0.193154	0.00700782
NM_001301635	Scamp5	2.4865e-43	3.25955	1.8652	1.20657e-07	2.27654	6.08174e-08	0.904321	5.45223e-07	1	1	24	9	1.3189	1.0382	0.540623	0.52073		NM_001301635	Scamp5	0.744016	6.51251e-25	3.07402e-18	3.19741e-10	1.43765e-05	8.57461e-06	2.2584	0.796221	0.00323849	0.0388301	24	19.5	0.526105	0.474832	0.775665	0.775665		0.00117159	0.102028	0.164024	0.839933	0.0222541	0.428362	0.00700898
NM_001290756	Tlr7	0	6.98093e-06	4.13551e-05	0	1.73457e-06	0	0.264699	0	1	1	21	6	4.93561e-06	0.0340516	0.0382268	0.0382268		NM_001290756	Tlr7	3.79903e-05	6.10331e-06	0	0	1.70214e-26	1.23598e-05	1.01342e-05	9.84353e-06	0.0398244	0.239404	21	0	8.76812e-06	8.4663e-06	1.07295e-05	1.07295e-05		0.175294	0.993936	0.00117259	0.00212272	0.346157	0.330112	0.00701497
NM_178337	Tbce	3.41937	8.52759	9.03015	9.05793	11.1147	9.18828	7.40254	14.3106	0.275534	0.813951	24	13.5	0.2434	9.00639	0.950603	0.105548		NM_178337	Tbce	15.6861	16.6402	10.2393	12.7986	1.37316	10.5667	12.203	14.3058	0.0185719	0.124201	24	3	2.66676	11.7266	3.9417	0.336133		0.00374521	0.399655	0.0545829	0.37424	0.00117329	0.240509	0.00701911
NM_009429	Tpt1	902.756	817.633	887.056	783.701	771.754	1145.71	524.993	876.707	1	1	27	0	73.083	839.201	7.02523	0.00837132		NM_009429	Tpt1	879.817	800.402	1021.64	1013.47	832.208	741.996	797.844	715.001	0.00807112	0.0875214	27	6	94.5069	840.366	110.373	0.131339		0.312422	0.99809	0.00118298	0.00167173	0.020797	0.465628	0.00707695
NM_021419	Rnf8	4.91642	4.18917	2.07229	5.3789	5.4969	3.13953	4.18824	3.84504	1	1	24	15	0.448403	4.15331	0.282745	0.0680769		NM_021419	Rnf8	2.34373	3.77422	4.14703	1.9633	4.67332	5.86045	6.42701	6.30605	0.0185719	0.124201	24	19.5	1.35317	4.43689	1.34928	0.304105		0.0367389	0.436137	0.250467	0.764429	0.0011919	0.934573	0.0071301
NM_001302382	Cdc37l1	2.97444	3.58285	0.98096	1.29019	2.90028	3.54588	2.7582	3.01732	1	1	21	19.5	0.774049	2.57298	0.830022	0.322591		NM_001302382	Cdc37l1	3.89025	7.1713	4.65896	3.01703	3.20471	2.38716	3.08691	4.91007	0.0185719	0.124201	24	4.5	0.992783	4.0408	1.42916	0.353682		0.00119207	0.296114	0.0388176	0.393856	0.00150011	0.371867	0.00713111
NM_008976	Ptpn14	0.349461	0.0699205	0.209354	0.203478	0.391329	0.285623	0.215318	0.0363662	0.783017	1	21	16.5	0.0648343	0.222286	0.0870003	0.0870003		NM_008976	Ptpn14	0	0.138791	0	0.129934	0.117548	0.350257	0.426528	0.314703	0.0398244	0.239404	24	18	0.155792	0.18472	0.166245	0.166245		0.0030154	0.219192	0.133946	0.825216	0.00119574	0.974821	0.00715305
NM_013692	Klf10	11.2987	3.89099	8.49185	8.09656	7.48568	1.89114	6.90505	1.96698	0.474735	1	27	1.5	2.69621	6.2856	1.58031	0.251417		NM_013692	Klf10	2.7569	3.95151	6.18633	8.84891	4.93813	5.45133	2.85499	2.47767	2.83044e-05	0.00189287	24	10.5	2.1027	4.68322	2.43756	0.520489		0.07478	0.978072	0.00120055	0.00312347	0.106747	0.0163282	0.00718172
NM_027293	Dopey2	5.2091	7.35139	7.44328	7.29743	8.13904	6.86545	10.6981	5.93151	0.783017	1	24	12	0.270574	7.36691	0.846496	0.114905		NM_027293	Dopey2	7.62404	5.86392	6.20248	6.43713	8.76936	10.6257	8.66424	8.15904	2.83044e-05	0.00189287	24	16.5	1.64914	7.79324	2.00925	0.25782		0.129198	0.987685	0.00172382	0.00356797	0.00120068	0.326777	0.00718251
NR_073429	4930577N17Rik	0.791523	0	0	0	0	0	0.383196	0.33939	0.275534	0.813951	24	0	0.239985	0.189264	0.260329	0.260329		NR_073429	4930577N17Rik	0.0483956	0.669944	0.724505	0.0442665	0	0	0.0744677	0.325088	0.0398244	0.239404	21	6	0.264093	0.228272	0.301738	0.301738		0.00177759	0.219257	0.0930637	0.709906	0.00120943	0.6704	0.00723465
NM_001290472	Rnf185	6.57884	11.963	0.0070048	13.0145	7.57739	2.86069e-05	9.25924	12.6777	1	1	24	0	3.82761	7.63471	1.92054	0.251553		NM_001290472	Rnf185	0.00606857	0.000119121	1.94161	0.558542	7.52989	9.09502	3.94286	6.91278	0.000390449	0.00978436	24	15	2.68225	3.74836	3.79248	1.01177		0.00250671	0.302354	0.0711554	0.524539	0.00121547	0.276042	0.00727068
NM_001033136	Rmdn3	24.5889	22.5608	29.8618	21.5745	25.0565	18.6775	24.1678	21.4547	1	1	27	1.5	2.1315	23.5295	1.79872	0.0764455		NM_001033136	Rmdn3	34.161	33.7285	26.8999	28.5021	22.4254	24.8311	30.9553	33.211	2.83044e-05	0.00189287	24	1.5	3.81495	29.3393	5.05605	0.17233		0.00265516	0.720137	0.00122366	0.0126844	0.00212768	0.0314343	0.00731952
NM_026401	Mrpl57	2.20344	3.61135	5.84555	6.21369	2.56046	3.00982	3.91439	5.98894	1	1	21	9	1.61799	4.23712	0.97794	0.230803		NM_026401	Mrpl57	4.73909	5.66855	4.68297	4.00461	5.6372	4.80803	5.67786	7.46691	0.0185719	0.124201	24	21	0.303893	5.33565	0.840251	0.157479		0.131102	0.989944	0.00122429	0.00250998	0.190426	0.00235318	0.00732331
NM_001166556	Abca6	10.6453	12.8669	7.9948	10.6784	20.0858	16.8605	6.7572	14.2994	1	1	21	16.5	2.8239	12.5814	2.30875	0.183505		NM_001166556	Abca6	9.27786	13.607	10.9766	8.27065	9.31429	0.203197	8.15765	8.46696	0.00323849	0.0388301	24	4.5	1.83111	8.53428	3.84983	0.451102		0.00122897	0.19453	0.0844183	0.722308	0.0012749	0.800823	0.00735118
NM_029578	Tgds	6.00466	11.4988	8.20863	11.1856	10.5274	4.55106	6.56665	6.43754	0.474735	1	21	9	2.80067	8.2865	2.33503	0.281787		NM_029578	Tgds	9.1961	13.9432	13.8893	6.97213	7.53682	5.62743	9.77127	11.929	0.0185719	0.124201	24	3	3.32795	9.85816	3.37943	0.342805		0.00414179	0.249904	0.13931	0.789414	0.00123049	0.98554	0.00736024
NM_146108	Hibch	65.2159	53.1336	49.5217	54.0048	61.8272	55.6222	48.0166	49.9374	1	1	27	3	2.39617	54.6415	0.901644	0.0165011		NM_146108	Hibch	66.2315	48.3879	50.5257	44.6197	46.747	58.8333	54.6357	78.9156	0.000390449	0.00978436	24	22.5	7.60995	56.1121	11.8155	0.21057		0.00124367	0.11296	0.155612	0.891215	0.00346694	0.96931	0.00743889
NM_008764	Tnfrsf11b	1.83117	2.58925	3.08601	1.97985	2.11217	1.83993	1.98054	3.40809	1	1	24	3	0.473387	2.35338	0.422133	0.179373		NM_008764	Tnfrsf11b	1.38464	1.11376	0.746905	0.0241094	0.739169	2.7485	1.12775	1.35897	0.0185719	0.124201	24	22.5	0.269298	1.15548	0.337436	0.292032		0.0267507	0.00124566	0.933948	0.00499313	0.00303845	0.273784	0.00745075
NM_025840	Bzw2	7.29183	5.69816	6.85159	2.22333	3.73648	8.28139	3.78838	3.92319	1	1	27	1.5	2.24996	5.23343	0.447893	0.0855831		NM_025840	Bzw2	3.59919	4.43565	3.80576	3.28202	4.62622	5.88089	7.30337	7.50381	0.00807112	0.0875214	27	19.5	1.46734	5.20461	1.667	0.320294		0.0584595	0.970008	0.00124675	0.00359955	0.0152822	0.064465	0.00745723
NM_028183	1810062G17Rik	0	0	0	0	1.71079	0.133037	0.363799	0	0.275534	0.813951	24	15	0.0940714	0.275953	0.431241	0.431241		NM_028183	1810062G17Rik	3.98163	0.800607	0.308206	0.0932882	0.143704	0.103808	0.239471	0.621449	0.000390449	0.00978436	24	1.5	0.396783	0.78652	1.04207	1.04207		0.00133078	0.382755	0.0217359	0.232918	0.00126478	0.109523	0.00756474
NR_030676	Phtf1os	0	0.817081	0	0.325313	0.564604	0	1.1375	0.83606	1	1	24	0	0.361153	0.46007	0.119007	0.119007		NR_030676	Phtf1os	1.5939	1.0242	1.79963	0.754256	0.322521	0.0588384	0.526273	1.66752	0.0185719	0.124201	24	3	0.806198	0.968392	0.73827	0.73827		0.032948	0.945047	0.00126929	0.00466263	0.0219341	0.00788852	0.0075916
NM_001141949	Nmi	20.1962	21.9923	20.4476	26.3101	18.9177	16.8254	11.0561	24.0833	0.275534	0.813951	24	6	2.56128	19.9786	3.85948	0.193181		NM_001141949	Nmi	19.3965	11.3618	13.803	11.0085	10.8198	10.0336	15.8396	17.1286	0.00323849	0.0388301	24	0	3.71878	13.6739	3.52925	0.2581		0.00128089	0.296535	0.0413623	0.406384	0.00223098	0.917473	0.00766075
NM_009147	Sec23a	22.8419	16.4529	19.2736	17.6964	24.7999	23.2142	20.2323	23.4057	0.275534	0.813951	24	16.5	2.91994	20.9896	2.6159	0.124628		NM_009147	Sec23a	28.3637	20.7706	21.4604	17.0509	16.7514	20.952	20.1278	21.7038	0.00323849	0.0388301	24	0	2.43499	20.8976	3.62694	0.173558		0.00128468	0.167715	0.105696	0.843535	0.00411435	0.812453	0.00768334
NM_001204973	Brd2	2.69478	6.08167e-05	9.15836e-05	4.06397	0.830631	2.97711	3.69314	12.4316	0.152527	0.610163	27	18	0.937269	3.51567	3.05203	0.868121		NM_001204973	Brd2	7.97475	4.77489	1.10744	6.75772	1.02219	8.66485e-05	0.288255	3.92426	0.0185719	0.124201	24	4.5	3.09795	3.2312	2.10684	0.652031		0.0135011	0.526694	0.0822086	0.366733	0.00128666	0.898646	0.00769514
NR_015495	A230056P14Rik	0.478544	0	0	0	0	0	0.672655	0	1	1	27	24	0.338382	0.157632	0.124408	0.124408		NR_015495	A230056P14Rik	0.232935	0.253471	0	0	0	0	0.361245	0.590356	0.0185719	0.124201	24	22.5	0.217335	0.179751	0.248966	0.248966		0.738912	0.999821	0.00132256	0.0012927	1	0.954482	0.00773116
NM_001164205	Tsen34	8.79666	0.0393861	2.41146	0.00810604	0.000177329	4.37203	4.1	0.445474	0.783017	1	21	0	2.89341	2.3105	2.0811	0.900715		NM_001164205	Tsen34	1.37073	4.63097e-05	0.0258994	0.877079	4.7199	11.6633	5.57757	4.50506	9.55942e-07	0.000241754	24	16.5	3.32145	3.59245	4.7214	1.31426		0.0126665	0.879934	0.00129643	0.0070848	0.0516952	0.0305025	0.00775341
NM_001080944	Atp8b4	0	0.379852	0.0153831	0.310997	0.165117	0.321654	0.148668	0.0902803	1	1	27	9	0.12232	0.170307	0.0739594	0.0739594		NM_001080944	Atp8b4	1.2653	0.165641	0.15274	0.10563	0.143808	0.210045	0.458812	0.300116	0.000390449	0.00978436	24	22.5	0.137522	0.350262	0.328985	0.328985		0.0104848	0.149044	0.365046	0.663664	0.00130697	0.928652	0.00781625
NM_016680	Clasrp	0.016499	1.14204	1.98184	1.8853	6.63031e-05	6.61747e-05	1.50839	3.54237	1	1	21	4.5	0.807497	1.20499	0.777358	0.645117		NM_016680	Clasrp	6.10346	2.72847	1.4401	2.0873	1.11465	2.81577	1.97913	4.67647	0.0185719	0.124201	24	0	1.24214	2.86817	1.69831	0.592125		0.710101	0.999795	0.0013159	0.00130832	0.449002	0.00943345	0.0078243
NM_011426	Siglec1	1.44298	0.940435	3.57474	1.35114	1.62294	1.53683	1.63915	1.70893	1	1	24	18	0.135008	1.72714	0.361314	0.209198		NM_011426	Siglec1	0.595251	0.294414	0.164198	0.615899	0.912286	0.598619	1.72062	0.89234	0.0185719	0.124201	24	18	0.327892	0.724203	0.480947	0.480947		0.00162728	0.183592	0.110947	0.82742	0.00132143	0.896713	0.00790246
NM_016802	Rhoa	81.0376	75.3504	83.545	62.2882	81.7334	80.715	88.4676	73.0699	1	1	24	18	3.63707	78.2759	4.56329	0.0582975		NM_016802	Rhoa	93.0269	92.3711	66.5332	74.3165	66.1299	72.0704	79.3461	74.114	0.0185719	0.124201	24	1.5	5.64561	77.2385	9.38213	0.12147		0.0262496	0.352762	0.273996	0.894386	0.00132963	0.877562	0.00795131
NM_018742	Bet1l	9.97798	11.2577	14.1723	8.80072	11.0417	14.4829	8.7396	8.37123	1	1	24	12	1.97462	10.8555	0.996214	0.0917703		NM_018742	Bet1l	8.13782	11.6849	4.8217	10.4947	12.0311	17.5947	13.7958	14.3407	0.0185719	0.124201	24	18	4.0008	11.6127	3.82666	0.329524		0.00133031	0.144159	0.128235	0.959987	0.00428115	0.761155	0.00795535
NM_008775	Pafah1b2	7.48746	4.2274	4.32845	3.06371	7.78779	7.026	5.75891	8.0796	0.275534	0.813951	24	21	1.90746	5.96992	1.41463	0.23696		NM_008775	Pafah1b2	8.41916	5.7134	6.44295	4.40794	4.75567	3.92257	5.94611	7.3184	0.0185719	0.124201	24	1.5	1.63385	5.86578	1.643	0.280099		0.00209496	0.607704	0.00425795	0.0453519	0.00133078	0.127823	0.00795814
NM_145546	Gtf2b	16.751	16.6695	11.0763	11.6671	21.1803	18.3689	11.5109	16.7987	1	1	21	19.5	2.77186	15.416	1.23731	0.0802615		NM_145546	Gtf2b	25.0583	26.5524	18.4256	22.9354	18.0049	18.7672	20.139	23.2924	0.0185719	0.124201	24	3	2.81559	21.6469	2.95191	0.136366		0.0639763	0.972255	0.00133165	0.00370149	0.0204957	0.0249052	0.00796338
NM_007861	Dld	87.627	89.7339	74.0419	72.3779	90.86	80.4048	69.2311	74.8965	1	1	27	25.5	6.59667	80.0959	2.21486	0.0276526		NM_007861	Dld	88.6697	91.7209	62.0059	63.966	70.286	67.199	75.9653	98.4674	0.0185719	0.124201	24	22.5	17.3396	77.285	15.8964	0.205685		0.00133261	0.228104	0.070527	0.616751	0.00179679	0.899092	0.00796906
NM_001164403	Ptpro	0.107877	0	0.443781	0.0209282	0	0	0.02528	0	1	1	27	3	0.0762806	0.0727918	0.0951828	0.0951828		NM_001164403	Ptpro	0	0	0	0.0481575	0	0.1261	0.350001	0.0824465	0.0185719	0.124201	24	18	0.0632017	0.0758381	0.112399	0.112399		0.00133301	0.482333	0.00871268	0.103478	0.00232455	0.402709	0.00797144
NR_003513	Neat1	35.4326	48.0871	34.1491	38.2978	23.4183	16.4461	59.6794	10.5881	1	1	24	6	10.4154	33.2623	3.24869	0.0976688		NR_003513	Neat1	35.6734	32.1748	18.6515	25.679	17.9218	38.7708	52.5092	159.807	0.00323849	0.0388301	24	21	14.6515	47.6484	40.6012	0.852099		0.0172006	0.0362774	0.689457	0.158713	0.00135478	0.865223	0.00810118
NM_010828	Cited2	15.4824	11.7993	17.4294	10.7707	15.5794	18.7555	29.2751	9.27963	1	1	24	15	2.67293	16.0464	4.02812	0.251029		NM_010828	Cited2	24.0636	19.6511	9.82231	12.2013	11.8723	14.4305	17.7803	17.8445	0.00323849	0.0388301	24	0	5.32596	15.9582	4.96936	0.311398		0.014132	0.887372	0.00135758	0.00708491	0.00849878	0.0530007	0.0081179
NM_013840	Uxt	34.3105	15.4782	27.9342	12.5746	22.3371	19.636	10.7746	16.8319	1	1	27	1.5	8.46647	20.064	3.89322	0.19404		NM_013840	Uxt	8.51925	9.8972	13.6504	18.3905	19.8806	31.8477	12.9894	16.6966	0.00323849	0.0388301	27	13.5	6.00567	16.0787	6.89945	0.429104		0.00136154	0.369886	0.02478	0.258933	0.00523833	0.459988	0.00814149
NM_145964	Ap1ar	10.5653	11.216	17.2031	8.46531	7.89931	12.2984	11.527	10.1276	1	1	21	1.5	1.22549	11.1049	0.513895	0.0462766		NM_145964	Ap1ar	12.8422	11.2706	7.41075	5.49541	8.82618	7.20654	9.46199	12.2473	0.000390449	0.00978436	24	0	2.85674	9.34512	2.95468	0.316174		0.0155179	0.837308	0.00542278	0.026444	0.00136177	0.14405	0.00814284
NM_013581	Cog1	3.23515	11.137	9.89979	2.39055	7.5589	4.78162	6.65488	6.4717	1	1	24	9	2.29302	6.5162	0.295388	0.0453313		NM_013581	Cog1	3.34987	4.494	4.17651	4.81275	4.98613	7.4468	5.71011	7.48441	0.0398244	0.239404	27	16.5	1.66894	5.33453	1.32172	0.247766		0.0280234	0.934563	0.00136957	0.00537973	0.00926791	0.172004	0.00818934
NM_198607	Them6	0.279069	1.85476	0.84176	1.52027	2.17163	0.501503	1.49174	3.06107	1	1	27	15	0.85299	1.4616	0.17791	0.121723		NM_198607	Them6	0.0544383	0.236388	0	0.549288	1.227	1.83873	2.77759	1.90867	0.000390449	0.00978436	24	18	1.22208	1.07401	1.1492	1.07		0.00137122	0.556949	0.00392956	0.0493888	0.00161562	0.0807843	0.00819915
NM_029546	Pwp2	2.29226	2.45787	3.69365	2.56057	1.78927	1.78745	3.17923	1.57807	0.275534	0.813951	24	7.5	0.206611	2.4173	0.346782	0.143459		NM_029546	Pwp2	2.50263	2.85113	1.3927	1.69342	2.62086	3.48099	2.67967	4.32768	0.0398244	0.239404	27	19.5	0.691805	2.77443	0.897942	0.323649		0.00137708	0.291891	0.0457374	0.432238	0.00237753	0.631542	0.00823406
NM_001033537	Pgap3	1.78108	0.269835	0.185709	0.791845	1.14766	0.471175	1.59545	0.0437278	1	1	24	15	0.369117	0.78581	0.252942	0.252942		NM_001033537	Pgap3	0.878532	1.26249	1.20799	0.54096	0.392929	0	1.04799	1.14712	0.00323849	0.0388301	24	3	0.483209	0.809751	0.473658	0.473658		0.0660942	0.972848	0.00138622	0.0038009	0.0333139	0.00267155	0.00828855
NM_009562	Zfp62	5.54933	6.75598	5.0812e-05	0.794249	4.21856	8.26735	5.07495	3.69367	0.783017	1	21	19.5	2.65576	4.12691	2.38342	0.577532		NM_009562	Zfp62	4.05211	2.90277	2.71541	3.13462	4.07784	3.84247	5.62821	7.37911	0.00323849	0.0388301	24	18	1.19769	4.21657	1.56666	0.371549		0.915076	0.999905	0.00155604	0.00139324	0.828411	0.00351726	0.0083304
NR_040343	Gm15880	0.0525095	0.0371237	0	0	0	0	0.0742766	0	1	1	27	24	0.0371298	0.022608	0.0191999	0.0191999		NR_040343	Gm15880	0.0259694	0.110795	0.26826	0.493629	0	0	0	0.0860283	0.0398244	0.239404	24	6	0.109185	0.123085	0.172145	0.172145		0.00139819	0.257329	0.0595247	0.532715	0.00426984	0.76006	0.00835989
NM_207682	Kif1b	24.1635	13.4372	17.1579	14.7289	16.1789	15.3373	16.1317	11.6711	1	1	27	1.5	3.15412	16.1237	1.12162	0.0695638		NM_207682	Kif1b	17.6734	15.5473	19.3414	15.2747	9.37595	8.03602	11.6325	12.2718	0.000390449	0.00978436	24	4.5	4.68138	13.6441	4.58635	0.336141		0.0157005	0.801761	0.00979395	0.0467332	0.00140247	0.318167	0.0083854
NM_001163548	Cyth3	3.64658e-06	1.31231e-06	2.73871e-05	1.45812e-05	1.85307e-05	1.38414e-05	9.26595e-06	1.49624e-05	0.783017	1	24	12	8.04334e-06	1.29413e-05	5.74265e-06	5.74265e-06		NM_001163548	Cyth3	1.30631e-05	6.7799e-06	3.10143e-05	1.86643e-05	3.53174e-06	0	1.95612e-06	6.38009e-06	0.00323849	0.0388301	24	6	9.2631e-06	1.01813e-05	1.08514e-05	1.08514e-05		0.0058667	0.087947	0.384238	0.495	0.00140345	0.366395	0.00839121
NM_001271583	Smim10l1	8.96068	0.0280454	1.97515	8.4167	3.36511	4.70768	5.78536	11.1014	0.474735	1	27	19.5	1.97501	5.77004	2.52864	0.438236		NM_001271583	Smim10l1	4.77109	7.84585	3.45251	4.7332	6.61972	11.3514	12.5169	9.33687	0.000390449	0.00978436	24	18	3.30293	7.57844	3.62189	0.47792		0.583526	0.999581	0.00140797	0.00152637	0.18691	0.0450829	0.00841813
NM_001111025	Pigx	9.99662e-06	8.38683	2.58642	6.54666e-05	22.487	1.3086e-05	1.19165	3.35582e-05	1	1	21	10.5	1.9725	4.69954	3.62713	0.771804		NM_001111025	Pigx	7.51929e-06	3.25408	3.559	2.76009	3.6156	9.34345	3.29454	0.783323	0.0185719	0.124201	24	12	1.95167	3.32626	2.31397	0.695668		0.57458	0.99956	0.00140855	0.00153722	0.445471	0.342172	0.00842161
NM_001160235	Fam168b	9.36348e-06	0.119033	6.44641e-15	4.07997e-16	1.56719e-05	4.18832e-06	0.30378	1.74476e-06	1	1	24	0	1.2583e-05	0.0528555	0.0243295	0.0243295		NM_001160235	Fam168b	0.537221	1.02818	0.000157565	3.82706e-10	3.29032e-06	7.7847e-05	0.623018	1.69141	0.00323849	0.0388301	24	0	0.583759	0.485008	0.648104	0.648104		0.412165	0.998883	0.00141165	0.00177734	0.271601	0.954663	0.00844008
NM_025999	Rnf141	22.4151	11.3316	10.7105	14.7579	16.5462	11.2861	16.4639	10.5975	1	1	24	15	2.62934	14.2636	0.403798	0.0283097		NM_025999	Rnf141	19.9294	14.566	7.53998	6.41433	4.60029	16.2364	19.2858	15.0756	0.0185719	0.124201	24	0	6.2192	12.956	5.23208	0.403836		0.00491054	0.447993	0.0517307	0.329197	0.00141484	0.389279	0.00845909
NM_198936	Slu7	3.51629	1.26156	9.66719	3.10095	2.78598	2.75717	6.1877	13.8565	1	1	24	3	2.41557	5.39167	1.05429	0.195541		NM_198936	Slu7	5.01662	2.84554	0.000328958	8.55392	7.19227	10.0316	7.2775	6.39859	0.00323849	0.0388301	24	16.5	2.64449	5.91455	3.42776	0.579548		0.0517838	0.963716	0.00142655	0.0043339	0.0747075	0.141575	0.00852882
NM_020577	As3mt	36.3311	48.086	26.4602	33.0611	48.2722	47.0284	37.6702	41.3681	1	1	27	16.5	5.87394	39.8562	3.50931	0.0880493		NM_020577	As3mt	29.1022	21.3489	14.4244	23.7351	30.61	38.9203	35.0044	34.6026	9.55942e-07	0.000241754	24	18	8.15778	28.4685	10.2491	0.360014		0.00561427	0.797931	0.0014337	0.0109075	0.0042279	0.0496972	0.00857144
NM_010747	Lyn	0.942422	6.0612e-05	2.29867	0.000238842	1.65362e-05	4.82713	1.29871	4.70135	1	1	24	21	1.78789	1.75857	1.07152	0.609311		NM_010747	Lyn	4.71052	0.000349554	7.18978	9.22086	6.18505	4.44913	0.000158515	0.945807	0.0185719	0.124201	24	9	2.42178	4.08771	3.57385	0.874292		0.00153142	0.59243	0.00300734	0.0369249	0.00143974	0.0442082	0.0086074
NM_001289548	St6galnac6	8.02199	3.9371e-46	6.96806e-15	0.195045	0.000137181	1.90498	1.23568	10.8963	0.152527	0.610163	27	19.5	2.9062	3.12945	3.86401	1.23472		NM_001289548	St6galnac6	6.21512	1.9702	11.5289	1.41393	6.25524e-13	6.73041e-05	0.816968	1.22926	0.00323849	0.0388301	24	4.5	1.97347	2.89681	3.51733	1.21421		0.0014472	0.107543	0.176605	0.831045	0.00838703	0.625583	0.00865187
NM_001164679	Ano8	1.43976	0.683235	1.34033	0.701862	1.59884	0.827224	1.43855	0.95038	1	1	27	22.5	0.182794	1.12492	0.0204174	0.0181501		NM_001164679	Ano8	1.78082	0.432449	0	0.353215	0.703578	0.710882	0.942032	1.08486	0.00323849	0.0388301	27	21	0.613238	0.809458	0.529803	0.529803		0.01057	0.0388546	0.607856	0.199219	0.00149019	0.448612	0.00890792
NM_022891	Rpl23	311.959	319.908	347.883	337.077	267.493	545.347	210.485	324.35	1	1	24	12	25.4021	333.063	31.5443	0.0947098		NM_022891	Rpl23	381.534	313.264	326.675	380.085	304.438	302.738	250.525	269.161	0.0185719	0.124201	24	7.5	24.9446	316.053	32.6842	0.103414		0.315551	0.997779	0.00150679	0.00213006	0.629926	0.363136	0.00900678
NM_001252437	Mgrn1	3.67662	0.000196413	5.38489e-05	5.93308e-06	10.5847	3.45146e-05	1.71713	3.13253	0.783017	1	24	0	1.21416	2.38891	1.15524	0.483584		NM_001252437	Mgrn1	0.000110328	0.000253814	0.0378065	6.88532e-06	2.83461	6.10313	3.84504	1.08762	0.0185719	0.124201	24	16.5	2.03088	1.73857	2.73584	1.57362		0.243953	0.996187	0.00150763	0.0023788	0.013264	0.682854	0.00901178
NM_178614	Samm50	59.0096	78.7046	50.3025	54.199	69.4591	87.1544	58.3558	50.6179	1	1	21	15	7.38891	63.9361	6.56163	0.102628		NM_178614	Samm50	37.1232	39.5822	43.6673	49.4572	50.7679	62.5339	63.9173	57.3463	0.000390449	0.00978436	27	16.5	13.3407	50.762	10.424	0.205351		0.124435	0.987833	0.00151472	0.00318135	0.0432238	0.0332446	0.00905395
NM_021281	Ctss	31.4823	26.3317	32.8825	32.2877	29.4522	19.1505	26.1529	44.9623	1	1	24	3	4.23189	30.3378	4.28207	0.141146		NM_021281	Ctss	33.1027	23.1725	14.1014	11.3883	16.1887	27.0243	25.6047	25.8587	0.00323849	0.0388301	24	21	8.13406	22.0552	8.83421	0.400551		0.00857144	0.547808	0.0470759	0.254331	0.00151976	0.835645	0.009084
NM_001159774	Ikbkb	9.58221	12.463	16.2427	22.6585	15.8802	16.4629	15.5417	19.3592	0.783017	1	24	12	2.41633	16.0238	2.69978	0.168485		NM_001159774	Ikbkb	13.0337	10.832	13.0251	11.3044	11.6202	15.2288	15.9215	13.1098	0.00323849	0.0388301	24	18	1.55334	13.0094	1.83905	0.141363		0.0364393	0.946687	0.00152376	0.00536071	0.0403165	0.0378861	0.00910778
NM_001081979	Mecp2	3.78198e-06	0.558945	1.71009	0.703204	1.59973	2.29273	0.495943	2.39797	1	1	27	10.5	0.813982	1.1775	0.383482	0.325675		NM_001081979	Mecp2	0.37007	1.73639	0.644802	0.731257	0.121195	3.01353e-06	0.39263	0.359955	0.0185719	0.124201	24	4.5	0.336693	0.544538	0.532438	0.532438		0.00152796	0.147676	0.1363	0.972387	0.00360301	0.532106	0.0091328
NM_027301	Sdr9c7	14.9803	8.20188	10.6732	6.40525	9.01928	4.56236	11.7235	10.9081	0.275534	0.813951	24	0	2.74274	9.55923	2.92006	0.30547		NM_027301	Sdr9c7	37.077	42.064	25.557	19.2484	17.9666	19.7029	29.7454	35.3118	2.83044e-05	0.00189287	24	0	11.6372	28.3341	11.5695	0.408322		0.514104	0.999337	0.00154151	0.00176876	0.499641	0.00445886	0.00921346
NM_177594	Mtmr9	8.33057	10.7374	7.03393	7.78709	5.57863	9.51361	9.3942	4.05265	1	1	21	1.5	1.1364	7.76959	0.301149	0.0387599		NM_177594	Mtmr9	8.72298	8.63257	5.9445	4.3884	6.72934	6.76207	7.24678	7.94245	0.00323849	0.0388301	24	0	1.39814	7.04614	1.46957	0.208564		0.160513	0.991757	0.00154421	0.00291229	0.405178	0.00598874	0.00922958
NM_015818	Hs6st1	34.3145	39.3708	41.4418	34.9803	50.0001	36.9753	43.1613	38.1559	1	1	27	12	2.68029	39.5417	2.87037	0.0725909		NM_015818	Hs6st1	28.723	29.0566	33.5551	38.9574	41.5009	33.3575	29.1822	27.0275	2.83044e-05	0.00189287	24	12	5.76391	32.67	6.2378	0.190933		0.0148486	0.887074	0.00154771	0.00789538	0.0102024	0.0265997	0.00925041
NM_008304	Sdc2	78.9618	97.2343	85.52	88.2705	77.7408	76.7081	103.877	101.731	1	1	24	0	11.0355	88.7554	6.93421	0.0781271		NM_008304	Sdc2	78.2409	73.6235	69.4405	62.9581	51.5268	61.3421	58.6065	70.4494	2.83044e-05	0.00189287	24	1.5	9.57393	65.7735	10.7228	0.163026		0.0243067	0.922801	0.00155462	0.00647023	0.0770687	0.0127935	0.00929157
NM_013831	Pstpip2	18.0752	30.9277	18.2059	35.399	25.8928	18.5189	30.7221	15.9642	0.275534	0.813951	24	10.5	0.889982	24.2132	3.90989	0.161477		NM_013831	Pstpip2	29.491	15.3866	6.72909	12.6731	10.4729	16.2888	13.4686	20.4223	0.0185719	0.124201	24	0	4.66293	15.6165	5.96831	0.382179		0.00156373	0.111489	0.178933	0.83807	0.00373958	0.879003	0.00934576
NM_153126	Nat10	5.4092	4.63784	2.78731	3.52687	6.96231	4.54284	6.6429	5.08398	0.275534	0.813951	24	19.5	0.718399	4.94916	1.09071	0.220384		NM_153126	Nat10	7.34844	6.34067	5.03461	5.41056	4.65822	7.29818	6.627	8.15135	0.00323849	0.0388301	24	22.5	1.18967	6.35863	1.31514	0.206827		0.0941413	0.98164	0.00156658	0.00370261	0.123015	0.0349929	0.00936275
NM_010286	Tsc22d3	52.1281	37.2186	30.5623	25.4678	74.2465	62.8729	66.0555	33.8389	0.275534	0.813951	24	18	20.3908	47.7988	15.9224	0.333113		NM_010286	Tsc22d3	46.175	18.9424	13.5241	20.9608	65.2674	58.2538	80.4418	67.4814	2.83044e-05	0.00189287	24	18	32.7567	46.3808	31.7463	0.684471		0.00946432	0.664897	0.0215347	0.119254	0.0015708	0.269944	0.00938788
NM_027898	Gramd1a	3.04366	4.50481	8.71128	1.92255	3.38577	5.02271	4.54491	7.1792	1	1	27	16.5	1.03319	4.7883	0.0520269	0.0108654		NM_027898	Gramd1a	3.99116	5.5713	2.61661	4.17644	5.19257	6.63116	5.66091	6.78718	0.0398244	0.239404	27	19.5	1.04968	5.18164	1.14714	0.221385		0.194268	0.993995	0.00157243	0.00273536	0.210362	0.0284303	0.00939755
NM_025382	Tmem57	13.9537	6.37595	8.23226	16.9885	20.656	13.7751	13.3906	11.1914	0.275534	0.813951	24	15	4.69492	13.0704	4.27718	0.327241		NM_025382	Tmem57	12.7529	14.2313	11.7682	15.5797	17.8438	16.897	13.6043	11.3166	0.0185719	0.124201	24	13.5	2.62478	14.2492	2.55616	0.179389		0.221647	0.995282	0.00157408	0.00258901	0.204118	0.00932448	0.0094074
NM_025954	Pgp	4.14913	3.62053	13.7042	7.2031	5.2938	7.61208	6.66516	10.552	1	1	27	12	1.7791	7.31549	0.383503	0.0524234		NM_025954	Pgp	12.6361	8.4086	6.37067	6.78711	10.8088	13.8002	13.9081	8.5089	0.000390449	0.00978436	24	19.5	3.56258	10.1536	2.92913	0.288483		0.127173	0.987918	0.00159041	0.00331125	0.136123	0.0579647	0.00950463
NM_001033276	Kmt2d	2.65104	3.31099	2.70831	1.98472	3.89859	2.33898	2.97526	3.0789	1	1	24	18	0.256273	2.86835	0.0849094	0.0296022		NM_001033276	Kmt2d	2.33995	2.26994	4.71071	2.33047	2.404	1.85687	1.75676	1.51319	0.0185719	0.124201	24	9	0.405674	2.39774	0.704885	0.293979		0.00699989	0.0457979	0.520749	0.264545	0.00159837	0.741242	0.00955196
NM_194067	Ifi27	64.8293	14.6674	20.3286	17.4733	16.7663	29.462	23.6645	26.3499	0.783017	1	24	0	4.31777	26.6927	10.6385	0.398555		NM_194067	Ifi27	16.8252	17.8664	15.9479	19.9427	25.1075	39.0381	18.826	19.4806	0.0185719	0.124201	24	15	3.57768	21.6293	7.61564	0.352098		0.00778227	0.825679	0.00164903	0.0109402	0.0130378	0.760787	0.00985346
NM_001178013	Sfxn3	2.59852e-07	3.28576e-46	0.900711	0.344007	4.18771e-05	0.0148479	0.0509317	0.401217	1	1	21	9	0.232751	0.229674	0.223658	0.223658		NM_001178013	Sfxn3	0.102018	0.605114	0.696239	0.594121	5.7042e-18	0.0764654	4.60553e-09	9.48452e-06	0.00323849	0.0388301	24	6	0.420107	0.259246	0.380783	0.380783		0.623701	0.999601	0.00165581	0.00175184	0.237514	0.0564181	0.0098938
NM_001283011	Rad17	3.91656e-05	1.77106e-10	1.15174e-31	9.48867e-06	1.37528e-05	1.39494e-11	1.55636e-05	2.77658e-05	0.275534	0.813951	24	22.5	1.10309e-05	1.32363e-05	1.15882e-05	1.15882e-05		NM_001283011	Rad17	2.30712e-07	4.49388e-08	5.49088e-05	3.91035	0.923572	3.79476e-05	0.271515	1.66397e-05	0.0185719	0.124201	24	13.5	0.192011	0.638193	0.676611	0.676611		0.0022576	0.00165629	0.682964	0.0180744	0.00604995	0.623691	0.00989669
NM_001024622	Pcnp	31.3369	22.6391	33.5765	18.9794	29.3581	32.7547	36.9161	27.3669	1	1	24	21	4.07329	29.116	2.95508	0.101493		NM_001024622	Pcnp	38.2615	40.2023	32.1952	18.8639	27.7564	20.3562	32.2255	30.1376	0.0185719	0.124201	24	3	7.41751	29.9998	6.88081	0.229362		0.0017987	0.283025	0.0613895	0.509613	0.00166063	0.255293	0.00992252
NM_024255	Hsdl2	61.5796	44.9416	46.211	37.7031	53.3455	45.2911	58.6721	44.4747	1	1	27	22.5	6.84006	49.561	4.5431	0.0916668		NM_024255	Hsdl2	48.5841	44.7865	41.3553	35.8194	35.3812	49.5021	50.4119	54.586	0.000390449	0.00978436	24	21	9.02601	45.0533	8.55092	0.189796		0.339336	0.99797	0.00166458	0.00228578	0.597332	0.00338633	0.00994599
NM_145742	Dhx35	1.48431e-06	1.93007	0.545217	0.0273078	6.28862e-06	0.0298831	0.428822	5.56282e-09	1	1	21	6	0.324345	0.359345	0.431694	0.431694		NM_145742	Dhx35	1.74836	2.1036	8.16155e-05	4.98653e-08	8.48022e-08	0.0160892	0.648662	0.988766	0.00323849	0.0388301	24	0	0.813914	0.688195	0.966758	0.966758		0.18944	0.993496	0.00166693	0.00293337	0.338726	0.11493	0.00996
NM_016681	Chek2	1.21175	1.12596	0.323194	0.86185	0.562376	1.44888	0.58675	1.30857	0.783017	1	27	21	0.37348	0.958068	0.266376	0.266376		NM_016681	Chek2	1.46667	2.34001	0.252979	0.123962	0.380239	0	0.648692	1.45351	0.0185719	0.124201	24	3	0.768223	0.833258	0.745004	0.745004		0.00167176	0.0208141	0.418723	0.208233	0.00520104	0.686527	0.00998875
